## Supplementary material for "Single cell derived mRNA signals across human kidney tumors": Source Code: SangerProjectTARGET_ALL_phase1_SRR457643.tsv (part 1 of 2)

geneName	geneLengths	SangerProjectTARGET_ALL_phase1_SRR457643
ENSG00000000003	4535	2.93086943546869
ENSG00000000005	1610	0
ENSG00000000419	1207	330.73263541405
ENSG00000000457	6883	795.584848266032
ENSG00000000460	5967	504.014340645171
ENSG00000000938	3474	395.66057362717
ENSG00000000971	8145	11.4922722643668
ENSG00000001036	2793	43.3578271938478
ENSG00000001084	8463	291.060495538123
ENSG00000001167	3811	1672.63562654811
ENSG00000001460	8511	109.53019488885
ENSG00000001461	9404	1140.42781796917
ENSG00000001497	5589	1209.2386481722
ENSG00000001561	4651	131.773521857337
ENSG00000001617	4826	252.387979344363
ENSG00000001626	8517	1.16962770974621
ENSG00000001629	7130	2587.29129573074
ENSG00000001630	4074	141.41615030164
ENSG00000001631	6204	1690.37724686629
ENSG00000002016	4190	1121.04735882512
ENSG00000002079	6346	10.3702456823428
ENSG00000002330	1708	352.901160610402
ENSG00000002549	3785	1119.30651758271
ENSG00000002586	3284	9141.23216568258
ENSG00000002587	8166	66.3559720447877
ENSG00000002726	3824	1.4212336705637
ENSG00000002745	3261	75.0669784179557
ENSG00000002746	13965	2569.44767299601
ENSG00000002822	7230	1494.19939920078
ENSG00000002834	7061	3482.59370641374
ENSG00000002919	3606	234.632758703972
ENSG00000002933	3479	15.1303584545658
ENSG00000003056	3777	1554.85683624111
ENSG00000003096	6983	1.19002819305573
ENSG00000003137	5015	1.12882674312715
ENSG00000003147	4891	24.1745727217893
ENSG00000003249	4791	66.3015707559623
ENSG00000003393	10384	909.541948033049
ENSG00000003400	7598	4151.19234623907
ENSG00000003402	22529	9726.7192365049
ENSG00000003436	11714	16.5311916418199
ENSG00000003509	3651	1072.54180967617
ENSG00000003756	10368	23558.3965239084
ENSG00000003987	5692	203.311216662745
ENSG00000003989	7905	5.00491857193726
ENSG00000004059	1871	1586.36198263212
ENSG00000004139	11137	725.400385520156
ENSG00000004142	2121	1115.97443864215
ENSG00000004399	9738	6280.98920343147
ENSG00000004455	5727	1863.89015757492
ENSG00000004468	6855	7285.998613192
ENSG00000004478	5180	283.763922674415
ENSG00000004487	5435	3012.17896177936
ENSG00000004534	7302	10258.3150305846
ENSG00000004660	7424	1094.38392713957
ENSG00000004700	3778	1519.95160929851
ENSG00000004766	9454	1044.50474544778
ENSG00000004776	1722	8.01738994064406
ENSG00000004777	5260	3209.0436257163
ENSG00000004779	1600	199.523526928276
ENSG00000004799	4519	276.338146749748
ENSG00000004809	3907	341.708095434575
ENSG00000004838	4009	90.1701362281087
ENSG00000004846	9257	4.20249956176253
ENSG00000004848	3097	0.659615627008035
ENSG00000004864	3710	613.802941655941
ENSG00000004866	6742	22.2909280962097
ENSG00000004897	6824	1355.42851156827
ENSG00000004939	5287	75.080578740162
ENSG00000004948	4042	0.244805799714322
ENSG00000004961	2335	140.552529841537
ENSG00000004975	5350	853.916630209072
ENSG00000005001	2387	0.156403705373039
ENSG00000005007	8600	2366.55126616056
ENSG00000005020	5520	1887.70432175824
ENSG00000005022	1500	3568.24853566934
ENSG00000005059	3566	1200.65684486
ENSG00000005073	2307	0.258406121920674
ENSG00000005075	1355	1635.26874128616
ENSG00000005100	5872	457.093229033259
ENSG00000005102	2707	1.02682432657952
ENSG00000005108	10929	48.8727578485232
ENSG00000005156	12919	1164.55478956324
ENSG00000005175	5381	1032.66566496715
ENSG00000005187	7822	978.917191607646
ENSG00000005189	4114	111.883050630548
ENSG00000005194	3509	678.139265853086
ENSG00000005206	7130	9037.44130676481
ENSG00000005238	6409	511.467317214251
ENSG00000005243	1851	0.43521031060324
ENSG00000005249	4318	59.705414485882
ENSG00000005302	6496	3199.79540661598
ENSG00000005339	15492	11480.3039808252
ENSG00000005379	11354	3019.38713254873
ENSG00000005381	3526	743.638417598873
ENSG00000005421	2832	0.870420621206479
ENSG00000005436	5465	1161.50831738902
ENSG00000005448	2860	398.006629207766
ENSG00000005469	4979	332.317072951089
ENSG00000005471	7494	624.193587821593
ENSG00000005483	9231	12246.0973232982
ENSG00000005486	2441	941.563906667903
ENSG00000005513	4432	6.04534322072313
ENSG00000005700	8722	1783.49865301318
ENSG00000005801	5709	1256.38416510052
ENSG00000005810	15945	10371.3269079582
ENSG00000005812	7082	1842.53085154985
ENSG00000005844	6472	3736.96733280023
ENSG00000005882	5481	537.301129245215
ENSG00000005884	9802	18.7208435170425
ENSG00000005889	9037	2052.9346362432
ENSG00000005893	5526	729.759288787292
ENSG00000005961	5551	47.6215282055389
ENSG00000005981	4605	0.156403705373039
ENSG00000006007	4416	954.395810669595
ENSG00000006015	3370	391.009263432598
ENSG00000006016	3018	126.904606507463
ENSG00000006025	6572	2132.48292082815
ENSG00000006042	5187	4.87571551097692
ENSG00000006047	4618	4.14809827293713
ENSG00000006059	1287	0.299207088539727
ENSG00000006062	5852	1769.56512291277
ENSG00000006071	6778	4.0732965008022
ENSG00000006116	3088	0.299207088539727
ENSG00000006118	7271	41.1681753186252
ENSG00000006125	7587	6988.30796057828
ENSG00000006128	1888	0
ENSG00000006194	6945	1143.82109835966
ENSG00000006210	5983	6.16094595947711
ENSG00000006282	5337	1374.3193591129
ENSG00000006283	9709	3.78768973446882
ENSG00000006327	1848	20.2644800874634
ENSG00000006377	3449	3.3184786183497
ENSG00000006432	12386	210.98859854823
ENSG00000006451	3665	375.722501272659
ENSG00000006453	4798	105.361696132603
ENSG00000006459	9430	2277.40115409793
ENSG00000006468	9616	1.72044075910343
ENSG00000006530	6547	1116.63405426916
ENSG00000006534	6626	896.907248703349
ENSG00000006555	6055	14.1919362223275
ENSG00000006576	8646	1819.64150927656
ENSG00000006606	706	0.510012082738172
ENSG00000006607	14413	2000.70259880971
ENSG00000006611	4904	0
ENSG00000006625	1597	239.766880336869
ENSG00000006634	4583	354.41759653641
ENSG00000006638	2793	327.230552445914
ENSG00000006652	7489	1009.17790851678
ENSG00000006659	1079	0
ENSG00000006695	3172	268.497560997786
ENSG00000006704	6498	179.177444907574
ENSG00000006712	2668	1153.60653018713
ENSG00000006715	7801	1622.81764630624
ENSG00000006740	9281	53.3336635322064
ENSG00000006744	6345	1983.7497971795
ENSG00000006747	11623	10.6966534152953
ENSG00000006756	7030	1858.96684093622
ENSG00000006757	3441	76.3658091886622
ENSG00000006788	6349	3.0124713687068
ENSG00000006831	5878	1554.93843817434
ENSG00000006837	3057	81.7243361379646
ENSG00000007001	2957	1.29883077070654
ENSG00000007038	1967	1.02002416547634
ENSG00000007047	6668	1166.15962758359
ENSG00000007062	7434	29.9139086928696
ENSG00000007080	1660	398.843049023457
ENSG00000007129	1964	1004.0913880116
ENSG00000007168	8127	3860.48545907832
ENSG00000007171	4176	24.0181690164163
ENSG00000007174	16980	15.6675711817166
ENSG00000007202	9235	6512.099478684
ENSG00000007216	3226	0.748017721349318
ENSG00000007237	10100	7587.96656713962
ENSG00000007255	933	342.326910094964
ENSG00000007264	4141	76.4134103163845
ENSG00000007306	2649	0.666415788111211
ENSG00000007312	2080	19090.6430779943
ENSG00000007314	8247	638.70513161577
ENSG00000007341	8111	900.606536343476
ENSG00000007350	3650	4.74651245001658
ENSG00000007372	14782	77.0390251378766
ENSG00000007376	2769	455.277586018711
ENSG00000007384	4914	2.91046895215917
ENSG00000007392	6176	4199.22868427191
ENSG00000007402	6322	187.487241775655
ENSG00000007516	6146	354.206791542212
ENSG00000007520	1243	313.297022345507
ENSG00000007541	7904	1413.93029753889
ENSG00000007545	8373	4181.90867394212
ENSG00000007866	3046	57.9509729212626
ENSG00000007908	4585	1.59803785924627
ENSG00000007923	5083	1216.49442006929
ENSG00000007933	3463	2.92406927436552
ENSG00000007944	3033	5008.02624556141
ENSG00000007952	2529	2.72686460237342
ENSG00000007968	5457	1630.8554367302
ENSG00000008018	2256	1390.70094721045
ENSG00000008056	3209	2.72686460237342
ENSG00000008083	6015	2311.20475494181
ENSG00000008086	17075	287.102801776075
ENSG00000008118	2676	0.251605960817498
ENSG00000008128	4701	5229.80669978038
ENSG00000008130	5570	1851.90147355002
ENSG00000008196	6149	0.938422232238236
ENSG00000008197	1856	0
ENSG00000008226	8338	406.636033647696
ENSG00000008256	5808	3175.15842293917
ENSG00000008277	12199	106.517723520143
ENSG00000008282	2804	1121.04055866402
ENSG00000008283	5320	210.26098131019
ENSG00000008294	11963	3250.88501698414
ENSG00000008300	13895	32.2667644345683
ENSG00000008311	4591	1029.42878828204
ENSG00000008323	4260	23.2089498451384
ENSG00000008324	1301	144.415021348141
ENSG00000008382	2049	305.592439815609
ENSG00000008394	7440	16.7079958305025
ENSG00000008405	5062	735.179017186523
ENSG00000008438	720	16.5583922862326
ENSG00000008441	6302	434.135885148938
ENSG00000008513	8729	3961.16184421083
ENSG00000008516	4126	821.989873829663
ENSG00000008517	3209	235.84998754144
ENSG00000008710	18608	3783.00442346873
ENSG00000008735	5901	14.7223487883752
ENSG00000008838	6962	2209.29074048852
ENSG00000008853	6580	313.208620251166
ENSG00000008869	8206	4738.46105927042
ENSG00000008952	7928	3839.17375418096
ENSG00000008988	3002	12391.2399618844
ENSG00000009307	5778	13205.2396464178
ENSG00000009335	9220	2292.3411080416
ENSG00000009413	12425	3917.07639977894
ENSG00000009694	12896	53.7076723928811
ENSG00000009709	6313	0.863620460103304
ENSG00000009724	4251	848.014090371516
ENSG00000009765	10362	4.685311000088
ENSG00000009780	4034	781.093704955165
ENSG00000009790	7750	3697.85960629587
ENSG00000009830	10008	693.500829785159
ENSG00000009844	7262	793.20479187992
ENSG00000009950	4815	7.3917751191519
ENSG00000009954	7053	2733.37235654916
ENSG00000010017	3347	2031.56172989592
ENSG00000010030	2374	30.8931318917268
ENSG00000010072	5906	354.023187192426
ENSG00000010165	3827	266.838321688611
ENSG00000010219	7054	336.315567679757
ENSG00000010244	15842	19795.7653831048
ENSG00000010256	3236	1342.48100482783
ENSG00000010270	4348	656.915963050075
ENSG00000010278	3299	3480.62845985493
ENSG00000010282	2891	0.550813049357225
ENSG00000010292	6487	2090.10431683316
ENSG00000010295	5203	1451.35838425077
ENSG00000010310	4736	10.0982392382158
ENSG00000010318	3367	397.217810519798
ENSG00000010319	5011	31.5663478409412
ENSG00000010322	9161	9734.45781984031
ENSG00000010327	10588	7240.28793025646
ENSG00000010361	2950	522.646782067872
ENSG00000010379	4243	4.78051325553246
ENSG00000010404	9292	1882.15539029805
ENSG00000010438	1664	8.30299670697743
ENSG00000010539	7498	174.838942123748
ENSG00000010610	4583	90.8637526606327
ENSG00000010626	3054	291.162497954671
ENSG00000010671	4575	6314.03798639291
ENSG00000010704	5675	132.133930395805
ENSG00000010803	4447	4169.36237670676
ENSG00000010810	7411	2934.51432181999
ENSG00000010818	9774	3236.60467866747
ENSG00000010932	3602	7.67738188548528
ENSG00000011007	5391	2618.80324228286
ENSG00000011009	2196	345.339381463671
ENSG00000011021	6938	1533.83073811009
ENSG00000011028	6860	3.06687265753221
ENSG00000011052	1241	1532.38910395621
ENSG00000011083	4391	5.01851889414361
ENSG00000011105	5714	109.931404393937
ENSG00000011114	11333	1669.36474905748
ENSG00000011132	5556	558.538032370433
ENSG00000011143	4078	272.203648799017
ENSG00000011198	3172	194.471007228616
ENSG00000011201	7131	5.08652050517536
ENSG00000011243	5081	5881.73134458072
ENSG00000011258	7201	2087.09864562556
ENSG00000011260	2721	599.910212522153
ENSG00000011275	7619	2917.75192470067
ENSG00000011295	5966	1490.66331542713
ENSG00000011304	6883	2040.99355334603
ENSG00000011332	4800	43.4190286437763
ENSG00000011347	5953	3.86929166770693
ENSG00000011376	5393	657.691181415837
ENSG00000011405	9204	2318.81413521627
ENSG00000011422	4457	241.303716746187
ENSG00000011426	6012	283.240310269471
ENSG00000011451	7965	1153.83093550353
ENSG00000011454	9162	1935.32584996378
ENSG00000011465	12847	2.21005235853208
ENSG00000011478	2396	84.0499912352507
ENSG00000011485	7059	1205.83176745951
ENSG00000011523	8623	3167.7122465312
ENSG00000011566	6067	1886.79310017042
ENSG00000011590	2770	38.7813187714106
ENSG00000011600	907	219.379997349549
ENSG00000011638	2558	458.031651265497
ENSG00000011677	4193	0.571213532666752
ENSG00000012048	8922	832.462121928553
ENSG00000012061	5576	2189.25746587857
ENSG00000012124	6248	6984.22786391638
ENSG00000012171	5768	37.6116910616644
ENSG00000012174	8927	453.58434590402
ENSG00000012211	3194	261.670199250198
ENSG00000012223	4247	170.47323869551
ENSG00000012232	13220	558.735237042425
ENSG00000012504	3460	0
ENSG00000012660	3813	2144.02279422024
ENSG00000012779	3730	14765.1218017142
ENSG00000012817	9463	5359.07776235175
ENSG00000012822	8898	5045.40673114556
ENSG00000012963	3694	589.505966034295
ENSG00000012983	7620	5861.81367270952
ENSG00000013016	4636	2701.08519163129
ENSG00000013275	2387	1163.45996362563
ENSG00000013288	8898	2732.46793512244
ENSG00000013293	10459	4.14129811183395
ENSG00000013297	6032	10.7578548652238
ENSG00000013306	3526	1211.17669408661
ENSG00000013364	6141	2567.57762869264
ENSG00000013374	5411	3228.41048453814
ENSG00000013375	7335	871.291041827686
ENSG00000013392	3744	46.9483122563245
ENSG00000013441	5170	30101.8923464057
ENSG00000013503	4858	116.248754058787
ENSG00000013523	6414	1309.11261429455
ENSG00000013561	4987	389.662831534169
ENSG00000013563	4130	1064.0416082972
ENSG00000013573	8374	3330.44690189129
ENSG00000013583	3442	232.109898934693
ENSG00000013588	8440	16.7827976026374
ENSG00000013619	5958	207.642919285468
ENSG00000013725	5958	159.81058608573
ENSG00000013810	6528	1305.01891731043
ENSG00000014123	4539	1457.92053971534
ENSG00000014138	5726	3347.30450126606
ENSG00000014164	3731	1843.68687893739
ENSG00000014216	7553	7046.98655073759
ENSG00000014257	4193	15.1915599044943
ENSG00000014641	4990	1647.42742933864
ENSG00000014824	7225	1136.32052066285
ENSG00000014914	4591	29.6827032153616
ENSG00000014919	4177	1210.15666992113
ENSG00000015133	12426	5840.7807744174
ENSG00000015153	10839	1235.07926036427
ENSG00000015171	5300	2721.36327204096
ENSG00000015285	2381	3394.43641787217
ENSG00000015413	2737	25786.1225011476
ENSG00000015475	4446	461.846541644379
ENSG00000015479	11772	10906.492786617
ENSG00000015520	5252	8.32339719028696
ENSG00000015532	5472	716.254168836385
ENSG00000015568	14175	1127.37830881218
ENSG00000015592	3294	1.44843431497641
ENSG00000015676	10113	1568.90596908027
ENSG00000016082	2882	0.564413371563577
ENSG00000016391	7758	8.37099831800919
ENSG00000016402	4730	0.0952022554444587
ENSG00000016490	3340	0.163203866476215
ENSG00000016602	3447	0.673215949214387
ENSG00000016864	3837	489.461995884375
ENSG00000017260	8533	2362.61397288182
ENSG00000017427	8087	6.01134241520725
ENSG00000017483	4014	262.948629537595
ENSG00000017797	4979	1817.66266239553
ENSG00000018189	8070	5813.73653371007
ENSG00000018236	7492	0.646015304801684
ENSG00000018280	8676	542.360449105978
ENSG00000018408	8413	18.0612278900344
ENSG00000018510	8745	6078.19479901257
ENSG00000018607	1774	1.03362448768269
ENSG00000018610	2580	358.028482082196
ENSG00000018625	6298	2.42085735273052
ENSG00000018699	3185	725.080777948307
ENSG00000018869	3350	76.7330178882337
ENSG00000019102	1432	2.67926347465119
ENSG00000019144	21722	74.1013555413047
ENSG00000019169	2079	9.28221990583472
ENSG00000019186	3972	0.523612404944523
ENSG00000019485	13954	547.705375733074
ENSG00000019505	5424	1.65923930917485
ENSG00000019549	2282	0.190404510888917
ENSG00000019582	3184	127213.78263218
ENSG00000019991	8897	117.221177096541
ENSG00000019995	5993	1646.53660823412
ENSG00000020129	4917	351.289522428949
ENSG00000020181	7061	56.1217295845084
ENSG00000020219	1674	12.6414994908035
ENSG00000020256	6997	507.0744131416
ENSG00000020426	3865	231.293879602312
ENSG00000020577	12170	184.943981523067
ENSG00000020633	4523	498.683014340281
ENSG00000020922	7689	1601.61474398654
ENSG00000021300	4933	75.6313917895193
ENSG00000021355	3094	2361.81835403275
ENSG00000021461	2637	1.74764140351613
ENSG00000021488	2597	15.7151723094389
ENSG00000021574	5213	996.726813536863
ENSG00000021645	15535	2153.29141380387
ENSG00000021762	7466	307.965696040618
ENSG00000021776	13528	2330.55121328035
ENSG00000021826	10444	4.34530294492922
ENSG00000021852	2729	0.938422232238236
ENSG00000022267	5997	1557.17569117729
ENSG00000022277	4063	1831.18138266865
ENSG00000022355	6935	4.63770987236577
ENSG00000022556	6313	20.9240957144714
ENSG00000022567	8608	203.039210218618
ENSG00000022840	5911	4704.20864779373
ENSG00000022976	5590	930.48644423083
ENSG00000023041	3748	1561.68419798869
ENSG00000023171	13946	1300.59881259337
ENSG00000023191	7374	927.310768995647
ENSG00000023228	12268	2943.3137302875
ENSG00000023287	7615	2933.6779020043
ENSG00000023318	4854	1596.67102686453
ENSG00000023330	2536	572.865971814824
ENSG00000023445	7518	335.635551569439
ENSG00000023516	9920	2621.48930591861
ENSG00000023572	1299	49.5663742810471
ENSG00000023608	2656	294.997788816862
ENSG00000023697	2844	584.569049073389
ENSG00000023734	2211	1624.38168335997
ENSG00000023839	6232	138.628084249338
ENSG00000023892	2545	3397.63249359067
ENSG00000023902	6565	1350.62759782943
ENSG00000023909	5420	162.163441827429
ENSG00000024048	8840	4703.03221992288
ENSG00000024422	3923	12.389893529986
ENSG00000024526	5904	90.4149420278231
ENSG00000024862	1507	674.133970963315
ENSG00000025039	5072	53.2724620822778
ENSG00000025156	2702	460.894519089934
ENSG00000025293	8383	1556.9784865053
ENSG00000025423	2272	12.9951078681686
ENSG00000025434	4533	127.734226162051
ENSG00000025708	3320	183.509147530297
ENSG00000025770	3159	863.158049148288
ENSG00000025772	2062	548.888603765027
ENSG00000025796	8587	3291.22357264818
ENSG00000025800	7480	3196.93253879154
ENSG00000026025	5158	19051.9909622838
ENSG00000026036	8738	1479.98026233404
ENSG00000026103	3750	80.7927140668296
ENSG00000026297	7643	14589.2696355861
ENSG00000026508	10057	2034.67620368118
ENSG00000026559	5437	7.29657286370744
ENSG00000026652	8769	3114.22897945472
ENSG00000026751	4833	30.1723148147902
ENSG00000026950	5547	5423.91049830942
ENSG00000027001	3407	155.900493451404
ENSG00000027075	8809	1011.19075620332
ENSG00000027644	5101	4.03929569528632
ENSG00000027697	2571	824.431131665703
ENSG00000027847	4927	912.955628906843
ENSG00000027869	2512	25.4326025258768
ENSG00000028116	3509	1267.41402640987
ENSG00000028137	3826	934.280934126402
ENSG00000028203	8757	2105.88069059253
ENSG00000028277	9072	5155.20213231744
ENSG00000028310	9572	1793.6172927347
ENSG00000028528	9780	4153.15079263679
ENSG00000028839	5039	296.038213465648
ENSG00000029153	6983	151.255983417935
ENSG00000029363	9297	7660.9458960989
ENSG00000029364	7136	1561.37139057795
ENSG00000029534	10799	100.343177238459
ENSG00000029559	1546	0.176804188682566
ENSG00000029639	2736	320.804400203413
ENSG00000029725	6531	3273.11474363042
ENSG00000029993	3967	128.767850649734
ENSG00000030066	8576	2837.69362803298
ENSG00000030110	2212	666.102980700465
ENSG00000030304	4246	0.856820299000128
ENSG00000030419	12240	8694.8015892591
ENSG00000030582	3680	972.151031309987
ENSG00000031003	6808	2924.36168129295
ENSG00000031081	9384	55.5233154074289
ENSG00000031691	1733	67.7160042654228
ENSG00000031698	3836	2254.66821553001
ENSG00000031823	7445	2614.34913676028
ENSG00000032219	7568	3875.71101978833
ENSG00000032389	5775	2273.46386081919
ENSG00000032444	7055	1954.76071039666
ENSG00000032742	6111	417.237484807547
ENSG00000033011	4496	191.676141015211
ENSG00000033030	9124	1260.00865096851
ENSG00000033050	4448	674.113570480006
ENSG00000033100	4205	588.445140902199
ENSG00000033122	14652	65.3087472348987
ENSG00000033170	6700	512.398939285386
ENSG00000033178	11432	2932.34507042808
ENSG00000033327	6771	7327.81280381543
ENSG00000033627	11056	92.5229919698075
ENSG00000033800	10776	4967.02127410926
ENSG00000033867	9616	1685.62393425517
ENSG00000034053	6869	65.900361250875
ENSG00000034152	3783	1885.18146198896
ENSG00000034239	5805	0
ENSG00000034510	496	27890.3507525921
ENSG00000034533	3427	237.822034261361
ENSG00000034677	6031	3055.24438204577
ENSG00000034693	2222	192.220153903465
ENSG00000034713	3034	971.981027282407
ENSG00000034971	2095	1.02002416547634
ENSG00000035115	11165	1303.63848460649
ENSG00000035141	3086	924.012690860607
ENSG00000035403	9992	1756.09400376738
ENSG00000035499	3806	138.798088276918
ENSG00000035664	13612	456.032403901163
ENSG00000035681	6165	1877.84408815864
ENSG00000035687	3666	745.270456263635
ENSG00000035720	1655	506.040788653917
ENSG00000035862	5633	1377.1006250041
ENSG00000035928	6713	1321.53650863005
ENSG00000036054	5168	879.532837084735
ENSG00000036257	11505	4801.45095156914
ENSG00000036448	7062	130.481491247734
ENSG00000036473	1585	0.224405316404795
ENSG00000036530	9352	49.0155612316899
ENSG00000036549	9008	1440.94733760181
ENSG00000036565	3910	1.65923930917485
ENSG00000036672	4538	8.37099831800919
ENSG00000036828	5011	5.64413371563577
ENSG00000037042	2772	24.43297884371
ENSG00000037241	1164	146.570672417847
ENSG00000037280	8852	102.458027341547
ENSG00000037474	5506	1586.69519052617
ENSG00000037637	8984	1990.52955779936
ENSG00000037749	4792	292.76733597502
ENSG00000037757	3456	1473.51330912492
ENSG00000037897	2621	22.3929305127573
ENSG00000037965	1889	2.7608654078893
ENSG00000038002	2675	371.492801066484
ENSG00000038210	3540	1322.63133456766
ENSG00000038219	15860	11615.2803785621
ENSG00000038274	5153	1279.36870962925
ENSG00000038295	7522	1.06762529319857
ENSG00000038358	6173	3028.72375374339
ENSG00000038382	17500	5047.58958285968
ENSG00000038427	14831	946.657227334181
ENSG00000038532	12387	4462.29291654826
ENSG00000038945	7812	19.5640634938363
ENSG00000039068	6177	16.1231819756294
ENSG00000039123	6578	1987.19747885881
ENSG00000039139	16475	2.10124978088127
ENSG00000039319	11461	2017.25419093484
ENSG00000039523	6729	7990.495303481
ENSG00000039537	4739	0.707216754730265
ENSG00000039560	7687	126.516997324582
ENSG00000039600	3471	9.95543585504911
ENSG00000039650	4635	2960.38213465648
ENSG00000039987	2646	15.5111674763436
ENSG00000040199	12493	810.960012520312
ENSG00000040275	4777	349.38547732006
ENSG00000040341	8998	885.394575955672
ENSG00000040487	2686	430.60660153639
ENSG00000040531	3398	1409.19058524998
ENSG00000040608	3339	37.7068933171088
ENSG00000040633	2783	130.529092375456
ENSG00000040731	3660	1.45523447607958
ENSG00000040933	13187	3299.04375791683
ENSG00000041353	7432	12.9203060960337
ENSG00000041357	6996	1509.73776732154
ENSG00000041515	9209	2.1760515530162
ENSG00000041802	4818	1297.25993349171
ENSG00000041880	2928	244.45899149806
ENSG00000041982	9636	1.74764140351613
ENSG00000041988	4072	636.399877001794
ENSG00000042062	6009	123.314121444987
ENSG00000042088	6227	371.982412665913
ENSG00000042286	5135	226.66296989105
ENSG00000042304	2087	3.28447781283383
ENSG00000042317	6872	285.049153122916
ENSG00000042429	10773	1646.88341645038
ENSG00000042445	4005	968.587746891923
ENSG00000042493	2607	2954.98960690166
ENSG00000042753	1704	323.381661261517
ENSG00000042781	20506	26.6226307189326
ENSG00000042813	2643	6.26974853712792
ENSG00000042832	11132	85.8520339275922
ENSG00000042980	9351	129.203060960337
ENSG00000043039	3660	5.95694112638184
ENSG00000043093	8412	1172.81018514249
ENSG00000043143	9877	2676.08099925491
ENSG00000043355	3310	2.16925139191302
ENSG00000043462	7244	2215.2408814538
ENSG00000043514	2663	532.051404873564
ENSG00000043591	2853	42.6030093113953
ENSG00000044012	597	0
ENSG00000044090	5628	1833.88104662661
ENSG00000044115	8830	2796.06304175934
ENSG00000044446	9029	2470.84533699997
ENSG00000044459	11064	986.07776124929
ENSG00000044524	6674	1.9244455921987
ENSG00000044574	3908	3392.86558065734
ENSG00000046604	6190	7.84738591306467
ENSG00000046647	2424	541.666832673454
ENSG00000046651	5172	8122.86723951541
ENSG00000046653	5675	736.226241996412
ENSG00000046774	1991	0
ENSG00000046889	12058	5.11372114958807
ENSG00000047056	5656	1969.6190624071
ENSG00000047188	10816	2018.05660994502
ENSG00000047230	5510	732.968964827991
ENSG00000047249	5090	812.816456501479
ENSG00000047315	5901	2772.07207338734
ENSG00000047346	9832	4823.61267660439
ENSG00000047365	12428	13320.4411756667
ENSG00000047410	12350	5639.9244159129
ENSG00000047457	7296	174.47853358528
ENSG00000047578	9784	1572.29924947075
ENSG00000047579	3052	1584.31513414006
ENSG00000047597	5206	13.0699096403035
ENSG00000047617	6255	73.4009389476777
ENSG00000047621	4939	437.413562800669
ENSG00000047634	5497	381.237431927335
ENSG00000047644	7114	1976.78643220984
ENSG00000047648	7885	6.20854708719934
ENSG00000047662	6622	2011.22244803632
ENSG00000047849	14943	7506.3374332571
ENSG00000047932	4628	1552.81678791015
ENSG00000047936	7856	0.163203866476215
ENSG00000048028	5719	2096.38086553139
ENSG00000048052	16827	661.200064545075
ENSG00000048140	5215	955.987048367738
ENSG00000048162	2862	629.171305749118
ENSG00000048342	7606	142.436174467117
ENSG00000048392	5548	1158.98545761974
ENSG00000048405	5793	1504.45404214437
ENSG00000048462	1118	18.5644398116694
ENSG00000048471	11298	4765.37609691679
ENSG00000048540	10268	5.92974048196914
ENSG00000048544	2110	588.995953951556
ENSG00000048545	2341	2.88326830774646
ENSG00000048649	15740	5067.06524425918
ENSG00000048707	20023	6072.62546706907
ENSG00000048740	10978	17202.9727570416
ENSG00000048828	7204	3621.98340870664
ENSG00000048991	7898	4377.24330163084
ENSG00000049089	4151	184.270765573853
ENSG00000049130	6040	0.469211116119118
ENSG00000049167	4847	496.86057116463
ENSG00000049192	8567	40.1889521197679
ENSG00000049239	9321	2424.4546379541
ENSG00000049245	2760	869.788206223884
ENSG00000049246	8099	30.8727314084173
ENSG00000049247	1791	7.65018124107257
ENSG00000049249	6331	23.8413648277337
ENSG00000049283	4642	4.19569940065936
ENSG00000049323	7329	9.83303295519195
ENSG00000049449	7225	894.25518587311
ENSG00000049540	6542	10.4450474544778
ENSG00000049541	2211	512.854550079299
ENSG00000049618	44058	13941.0782792314
ENSG00000049656	6557	1448.03310547132
ENSG00000049759	17455	32.5047700731795
ENSG00000049768	2647	43.0858207497207
ENSG00000049769	4173	183.672351396774
ENSG00000049860	5067	1444.67382588635
ENSG00000049883	12115	915.492088998328
ENSG00000050030	11757	1.44843431497641
ENSG00000050130	4350	349.609882636465
ENSG00000050165	5059	0.163203866476215
ENSG00000050327	5818	358.001281437784
ENSG00000050344	4249	593.116851580081
ENSG00000050393	6057	517.941070584474
ENSG00000050405	6317	49.7091776642138
ENSG00000050426	6032	2620.04767176474
ENSG00000050438	17980	185.623997633385
ENSG00000050555	7594	12.3218919189542
ENSG00000050628	9653	4.33850278382605
ENSG00000050730	3768	4.21609988396889
ENSG00000050748	8955	1366.17276611129
ENSG00000050767	3586	93.3050104966727
ENSG00000050820	9178	5.82773806542151
ENSG00000051009	4736	680.478521272578
ENSG00000051108	5155	1149.4788323975
ENSG00000051128	3422	21.3321053806619
ENSG00000051180	3046	99.8875664445467
ENSG00000051341	9400	374.335268407612
ENSG00000051382	7850	544.856108230843
ENSG00000051523	3357	4755.60426541153
ENSG00000051596	3453	224.990130259669
ENSG00000051620	10356	1786.91233388697
ENSG00000051825	10304	3864.45675316257
ENSG00000052126	12558	685.007428567293
ENSG00000052344	3010	16.5175913196136
ENSG00000052723	5894	1137.12973983413
ENSG00000052749	8529	569.193884819109
ENSG00000052795	10868	1022.94143458961
ENSG00000052802	2892	144.700628114474
ENSG00000052841	11284	6360.87069591048
ENSG00000052850	5750	4.31810230051652
ENSG00000053108	6734	160.225395913024
ENSG00000053254	11033	4177.82857728021
ENSG00000053328	1774	6.42615224250096
ENSG00000053371	1781	456.107205673298
ENSG00000053372	2822	199.781933050197
ENSG00000053438	1297	239.773680497972
ENSG00000053501	2431	570.778322356149
ENSG00000053524	20568	127.101811179456
ENSG00000053702	2803	532.221408901143
ENSG00000053747	13522	14.9535542658832
ENSG00000053770	13034	1232.74000494478
ENSG00000053900	7494	2116.16253418053
ENSG00000053918	3971	52.0076321170871
ENSG00000054116	3527	870.311818628829
ENSG00000054118	4736	3724.6794416868
ENSG00000054148	1612	137.13204880664
ENSG00000054179	2633	2.94446975767504
ENSG00000054219	8798	1722.12039889592
ENSG00000054267	11073	5158.47980996917
ENSG00000054277	3716	627.022454840514
ENSG00000054282	5322	2382.0624336369
ENSG00000054356	8261	8.41179928462824
ENSG00000054392	6641	792.823982858142
ENSG00000054523	17720	1863.66575225852
ENSG00000054598	3926	15.2459611933197
ENSG00000054611	5315	2167.0617400378
ENSG00000054654	31374	9920.89103664498
ENSG00000054690	10817	72.2789123656537
ENSG00000054793	8317	90.0341330060452
ENSG00000054796	1867	0.149603544269864
ENSG00000054803	3024	0
ENSG00000054938	3135	1.15602738753986
ENSG00000054965	7887	4485.04625559948
ENSG00000054967	6322	2393.60230702899
ENSG00000054983	6825	679.995709834253
ENSG00000055044	3299	2834.9463629473
ENSG00000055070	4747	3205.58914387588
ENSG00000055118	5877	27.0850416739485
ENSG00000055130	3548	2086.24862548766
ENSG00000055147	6543	383.923495563089
ENSG00000055163	10498	13608.5300008028
ENSG00000055208	6010	3805.05054576523
ENSG00000055211	2248	547.31096638909
ENSG00000055332	10753	7786.8644792464
ENSG00000055483	9235	1483.15593756922
ENSG00000055609	20114	11187.5502451724
ENSG00000055732	6623	4.18209907845301
ENSG00000055813	3982	0.455610793912767
ENSG00000055917	6978	6339.7289950407
ENSG00000055950	3573	655.51512986282
ENSG00000055955	5462	4096.24704452541
ENSG00000055957	4544	37.4280867118786
ENSG00000056050	1436	163.849881781017
ENSG00000056097	6792	4789.89747785484
ENSG00000056277	4634	346.583810945552
ENSG00000056291	2359	2.29165429177018
ENSG00000056487	5753	2.7336647634766
ENSG00000056558	6449	518.8522921723
ENSG00000056586	11545	3239.29754246433
ENSG00000056736	3038	43.0722204275144
ENSG00000056972	6553	3564.0800369131
ENSG00000056998	3646	0.958822715547763
ENSG00000057019	11274	95.1546543167365
ENSG00000057149	1777	0
ENSG00000057252	7005	558.116422382036
ENSG00000057294	7043	25.4462028480832
ENSG00000057468	3266	34.8032245260528
ENSG00000057593	3795	2.26445364735748
ENSG00000057608	4033	14256.9117616684
ENSG00000057657	6369	720.259463726155
ENSG00000057663	5546	859.846370691041
ENSG00000057704	6515	50.219189746952
ENSG00000057757	2186	473.542818741841
ENSG00000057935	10580	2751.41318395589
ENSG00000058056	8440	502.572706491297
ENSG00000058063	9196	4782.02289129737
ENSG00000058085	6543	1.19682835415891
ENSG00000058091	6841	564.868982357489
ENSG00000058262	4697	2272.47783745923
ENSG00000058272	11815	7307.09951309516
ENSG00000058335	9929	7.25577189708839
ENSG00000058404	8159	5.05251969965949
ENSG00000058453	8871	2353.5833589368
ENSG00000058600	9488	1664.41423177437
ENSG00000058668	9721	7032.93061773732
ENSG00000058673	9700	9206.11250276798
ENSG00000058729	5502	235.033968209059
ENSG00000058799	2075	553.696317664972
ENSG00000058804	5135	347.773839138608
ENSG00000058866	10978	505.04116497175
ENSG00000059122	8419	3413.13686090591
ENSG00000059145	7494	2424.13503038225
ENSG00000059377	6271	178.52462944167
ENSG00000059378	6285	3549.92210149629
ENSG00000059573	3766	514.010577466839
ENSG00000059588	7743	3729.85436428631
ENSG00000059691	11757	592.246430958874
ENSG00000059728	6351	2047.38570478301
ENSG00000059758	6547	881.783690409886
ENSG00000059769	2586	127.679824873225
ENSG00000059804	6159	4394.78771727703
ENSG00000059915	6338	85.1040162062429
ENSG00000060069	7415	717.063388007663
ENSG00000060138	8610	61767.9441494417
ENSG00000060140	3424	257.168492599896
ENSG00000060237	14370	7459.73592921704
ENSG00000060303	408	4.56970826133402
ENSG00000060339	6059	6838.90842114152
ENSG00000060491	4702	1662.08857667708
ENSG00000060558	2613	795.503246332794
ENSG00000060566	2678	2.23725300294478
ENSG00000060642	3382	455.74679713483
ENSG00000060656	6682	10.7102537375016
ENSG00000060688	3881	732.86016225034
ENSG00000060709	8536	0.809219171277899
ENSG00000060718	8281	1.29203060960337
ENSG00000060749	10537	1222.40376006795
ENSG00000060762	1546	435.91752735797
ENSG00000060971	7106	1805.58557627629
ENSG00000060982	11775	560.421676996012
ENSG00000061273	9928	9511.33093372292
ENSG00000061337	5706	2.7064641190639
ENSG00000061455	9350	2.68606363575437
ENSG00000061492	2089	1.40083318725418
ENSG00000061656	2240	222.582873229144
ENSG00000061676	22520	13.2943149567083
ENSG00000061794	1979	405.663610609942
ENSG00000061918	3724	124.578951410177
ENSG00000061936	10157	4963.91360048511
ENSG00000061938	11297	11505.0361667575
ENSG00000061987	16014	4390.26561014342
ENSG00000062038	6236	8.49340121786635
ENSG00000062096	2204	0.782018526865196
ENSG00000062194	6472	5004.22495550473
ENSG00000062282	7905	25.1469957595434
ENSG00000062370	3848	2.74046492457978
ENSG00000062485	6402	5853.03466472532
ENSG00000062524	3490	1916.46220306357
ENSG00000062582	2613	319.002357511072
ENSG00000062598	6598	2401.81010148053
ENSG00000062650	7280	377.755749442509
ENSG00000062716	6916	1618.62194690558
ENSG00000062725	9876	1583.62151770754
ENSG00000062822	4858	601.18864280955
ENSG00000063015	5115	122.688506623495
ENSG00000063046	6146	10947.7085630634
ENSG00000063127	3599	396.721398759266
ENSG00000063169	7507	1278.31468465826
ENSG00000063176	6009	364.529436096832
ENSG00000063177	4209	15210.2127464003
ENSG00000063180	2075	240.786904502346
ENSG00000063241	4408	108.836578456326
ENSG00000063244	4115	3325.69358928017
ENSG00000063245	17616	1682.0402493538
ENSG00000063322	3835	659.13281556971
ENSG00000063438	7678	88.8509049740927
ENSG00000063515	1033	0.979223198857289
ENSG00000063587	8139	876.751571193536
ENSG00000063601	6323	3365.12092335638
ENSG00000063660	6516	214.211874911135
ENSG00000063761	5317	361.550965533641
ENSG00000063854	5975	413.014584762474
ENSG00000063978	7270	1935.3734510915
ENSG00000064012	7243	4020.33004596956
ENSG00000064042	10862	18.0272270845186
ENSG00000064102	3345	473.835225669277
ENSG00000064115	3888	1343.73903463192
ENSG00000064195	2715	0.238005638611147
ENSG00000064199	5205	59.3314056252073
ENSG00000064201	3793	516.275031114196
ENSG00000064205	4981	15.8103745648833
ENSG00000064218	2387	1.6184383425558
ENSG00000064225	6288	106.544924164556
ENSG00000064270	7352	88.6060991743783
ENSG00000064300	4150	45.2618723027369
ENSG00000064309	10600	20.0332746099554
ENSG00000064313	6547	1657.64127131561
ENSG00000064393	15402	1746.87298531148
ENSG00000064419	4676	2196.32963342587
ENSG00000064489	1931	641.479597345866
ENSG00000064490	2503	690.148350361294
ENSG00000064545	3281	226.533766830089
ENSG00000064547	2980	1112.30915180754
ENSG00000064601	5856	1561.99700539944
ENSG00000064607	8468	11523.1381956141
ENSG00000064651	10664	514.785795832601
ENSG00000064652	3550	40.617362269268
ENSG00000064655	3618	2.16925139191302
ENSG00000064666	3645	3020.93756928025
ENSG00000064687	8367	11011.9972861328
ENSG00000064692	7325	1.17642787084938
ENSG00000064703	6019	718.763428283457
ENSG00000064726	4169	1764.84581110717
ENSG00000064763	5411	615.02017049341
ENSG00000064787	8186	23.6781609612575
ENSG00000064835	1569	1.04722480988905
ENSG00000064886	3295	64.3227238749382
ENSG00000064932	6626	1827.20328842329
ENSG00000064933	5448	1855.87276763428
ENSG00000064961	3857	1797.30978021373
ENSG00000064989	6144	7.46657689128683
ENSG00000064995	1580	975.517111056059
ENSG00000064999	6777	1283.7548135408
ENSG00000065000	8601	4417.09904585655
ENSG00000065029	6789	1902.63747554082
ENSG00000065054	3550	89.5037204399975
ENSG00000065057	2430	221.025636336517
ENSG00000065060	9908	1580.90825342737
ENSG00000065135	27174	1397.85471669099
ENSG00000065150	9671	3200.21021644327
ENSG00000065154	3388	182.264718048416
ENSG00000065183	10275	308.863317306237
ENSG00000065243	6897	3683.5792679792
ENSG00000065268	2357	348.413054282306
ENSG00000065308	6908	756.375119345121
ENSG00000065320	6383	291.325701821147
ENSG00000065325	6052	7.07216754730265
ENSG00000065328	5454	54.9521018747622
ENSG00000065357	10215	13789.1218792198
ENSG00000065361	8658	31.0631359193062
ENSG00000065371	4518	0
ENSG00000065413	9189	5607.39244519531
ENSG00000065427	4065	2602.69366062944
ENSG00000065457	4486	1011.33355958648
ENSG00000065485	4030	242.867753799917
ENSG00000065491	3462	2132.75492727228
ENSG00000065518	1889	982.398874092473
ENSG00000065526	13294	6396.21113316368
ENSG00000065534	22167	1170.19212311777
ENSG00000065548	3125	3567.32371375931
ENSG00000065559	5714	597.326151302947
ENSG00000065600	2914	352.635954327378
ENSG00000065609	6651	3.8216905399847
ENSG00000065613	7974	1524.84092513169
ENSG00000065615	9635	3084.51907559495
ENSG00000065618	6508	8.7042062120648
ENSG00000065621	9921	81.7651371045837
ENSG00000065665	3916	2050.92178855666
ENSG00000065675	3295	127.870229384114
ENSG00000065717	4038	14.0763334835735
ENSG00000065802	7410	1450.7735703959
ENSG00000065809	7019	2446.54156121722
ENSG00000065833	3371	3.38648022938146
ENSG00000065882	9032	4932.05484571673
ENSG00000065883	8921	6856.79964500397
ENSG00000065911	4870	510.331690310021
ENSG00000065923	10033	7187.9062892787
ENSG00000065970	6296	1075.6154824948
ENSG00000065978	1930	4705.6570821087
ENSG00000065989	6646	81.8603393600281
ENSG00000066027	3825	1847.1481609389
ENSG00000066032	7535	0.768418204658845
ENSG00000066044	6956	1187.34892958108
ENSG00000066056	6694	43.8814395987923
ENSG00000066084	10361	4945.4919640566
ENSG00000066117	5136	3638.16099197109
ENSG00000066135	5172	1459.13776855281
ENSG00000066136	5990	1348.05033677133
ENSG00000066185	2195	21.8149168189874
ENSG00000066230	2783	156.968118744603
ENSG00000066248	4678	3.88969215101646
ENSG00000066279	10938	1285.54325591094
ENSG00000066294	9255	1199.85442584982
ENSG00000066322	2507	743.128405516135
ENSG00000066336	2069	2061.12203021143
ENSG00000066379	3672	334.329920637629
ENSG00000066382	8197	2.72686460237342
ENSG00000066405	3880	3.63128602909578
ENSG00000066422	7416	1427.646222484
ENSG00000066427	28202	4155.78245498372
ENSG00000066455	3295	702.341039219288
ENSG00000066468	7486	3.35247942386558
ENSG00000066557	2884	604.772327710924
ENSG00000066583	1940	95.3178581832127
ENSG00000066629	8899	7.74538349651703
ENSG00000066651	2690	358.320889009633
ENSG00000066654	6501	1576.73975467112
ENSG00000066697	3253	122.668106140185
ENSG00000066735	6756	1286.00566686595
ENSG00000066739	14778	4067.89717288628
ENSG00000066777	10964	3105.27996744294
ENSG00000066813	8158	3.49528280703227
ENSG00000066827	8900	324.143279305072
ENSG00000066855	4629	531.50739198531
ENSG00000066923	8583	32432.6475645192
ENSG00000066926	4473	195.436630105267
ENSG00000066933	20253	3166.73982349344
ENSG00000067048	5738	4630.46090062979
ENSG00000067057	4836	2227.95718271674
ENSG00000067064	3589	5320.4256466413
ENSG00000067066	12618	12963.1063100171
ENSG00000067082	6139	23983.4949949512
ENSG00000067113	2016	237.726832005917
ENSG00000067141	8117	427.825335645191
ENSG00000067167	3878	1487.88204953593
ENSG00000067177	6350	2.92406927436552
ENSG00000067182	4005	588.309137680136
ENSG00000067191	7094	1058.77828360334
ENSG00000067208	8276	604.432319655765
ENSG00000067221	10461	218.421174634001
ENSG00000067225	8571	7912.70146046067
ENSG00000067248	4734	1192.70065636928
ENSG00000067334	7519	826.9947924016
ENSG00000067365	8254	1032.5568623895
ENSG00000067369	12991	4186.11797366498
ENSG00000067445	6716	238.372847310718
ENSG00000067533	7883	321.287211641739
ENSG00000067560	2582	16286.1614367892
ENSG00000067596	9302	2035.43782172473
ENSG00000067601	1060	255.944463601324
ENSG00000067606	7636	430.402596703295
ENSG00000067646	5527	574.03559952457
ENSG00000067704	4165	1269.07326571905
ENSG00000067715	6494	79.2694779797182
ENSG00000067798	12135	4.02569537307997
ENSG00000067829	2717	1432.52193799498
ENSG00000067836	3683	1289.7525556338
ENSG00000067840	4341	22.9709442065272
ENSG00000067842	7534	4.78731341663564
ENSG00000067900	11113	6964.45299542834
ENSG00000067955	4129	1446.67987341179
ENSG00000067992	2695	312.841411551594
ENSG00000068001	4545	24.2357741717179
ENSG00000068024	13368	2567.03361580438
ENSG00000068028	3683	3581.14844128207
ENSG00000068078	4834	10.764655026327
ENSG00000068079	1973	627.396463701189
ENSG00000068097	4868	434.285488693208
ENSG00000068120	4032	1099.12363942848
ENSG00000068137	4803	10.3498451990333
ENSG00000068305	6925	6936.76953957732
ENSG00000068308	3592	2841.60372066731
ENSG00000068323	4283	1194.60470147817
ENSG00000068354	4223	750.785386918311
ENSG00000068366	6415	843.070373249507
ENSG00000068383	3706	538.205550671938
ENSG00000068394	1742	326.468934402358
ENSG00000068400	6841	3249.96019507411
ENSG00000068438	2872	574.865219179158
ENSG00000068489	4080	797.495693536024
ENSG00000068615	5380	5.50813049357225
ENSG00000068650	13733	4473.64238542946
ENSG00000068654	13519	1682.09465064262
ENSG00000068697	1946	993.068326863355
ENSG00000068724	6949	30325.5292446059
ENSG00000068745	5624	2268.96895432999
ENSG00000068781	4294	97.6435132804987
ENSG00000068784	5045	1878.36090040248
ENSG00000068796	4774	1358.84219244207
ENSG00000068831	6084	16977.4318137325
ENSG00000068878	10241	5526.18492130118
ENSG00000068885	7175	2863.03782846452
ENSG00000068903	6224	2801.19036323113
ENSG00000068912	2592	473.672021802801
ENSG00000068971	3376	718.015410562107
ENSG00000068976	4981	398.326236779615
ENSG00000068985	665	0.32640773295243
ENSG00000069011	3511	2.27125380846066
ENSG00000069018	3185	0.224405316404795
ENSG00000069020	14675	931.105258891219
ENSG00000069122	6650	0.795618849071548
ENSG00000069188	11607	5511.78218008466
ENSG00000069206	4483	0.510012082738172
ENSG00000069248	6080	1606.06204934802
ENSG00000069275	6546	3961.86226080446
ENSG00000069329	9733	2282.51487524752
ENSG00000069345	5065	1129.94196954807
ENSG00000069399	3242	257.018889055626
ENSG00000069424	9534	3627.28073420601
ENSG00000069431	11616	4.14129811183395
ENSG00000069482	1300	0.285606766333376
ENSG00000069493	6957	8199.63425820916
ENSG00000069509	1399	46.1118924406339
ENSG00000069535	2891	1.02002416547634
ENSG00000069667	17040	496.160154571003
ENSG00000069696	1477	44.3846515204273
ENSG00000069702	8705	93.0942055024743
ENSG00000069712	4065	313.02501590138
ENSG00000069764	1116	30.2879175535442
ENSG00000069812	5407	17.190807268828
ENSG00000069849	2584	1498.68750552888
ENSG00000069869	9097	656.310748711892
ENSG00000069943	4542	568.486668064379
ENSG00000069956	6388	584.195040212714
ENSG00000069966	13302	1416.2899534417
ENSG00000069974	5605	906.665479886406
ENSG00000069998	4936	415.761849848157
ENSG00000070010	8736	2023.8095462383
ENSG00000070018	10337	1518.95878577744
ENSG00000070019	4177	9.07141491163628
ENSG00000070031	366	4.61730938905625
ENSG00000070047	5769	1192.01384009786
ENSG00000070061	6048	1517.27914598496
ENSG00000070081	8995	1101.62609871445
ENSG00000070087	3440	26.2078208916388
ENSG00000070159	9995	40.154951314252
ENSG00000070182	14831	44.9082639253718
ENSG00000070190	4548	1609.883739888
ENSG00000070193	3011	0.380809021777835
ENSG00000070214	12172	8646.1736372103
ENSG00000070269	8077	1413.12787852872
ENSG00000070366	10554	1932.66698697244
ENSG00000070367	12575	1326.22181963014
ENSG00000070371	10049	605.567946559995
ENSG00000070388	2778	10.880257765081
ENSG00000070404	3067	137.893666850195
ENSG00000070413	5605	938.374631110514
ENSG00000070423	3496	1008.24628644564
ENSG00000070444	8728	921.285826258233
ENSG00000070476	7357	1898.46897678457
ENSG00000070495	5969	714.676531460448
ENSG00000070501	4106	707.27115601909
ENSG00000070526	3448	4.08009666190537
ENSG00000070540	3402	86.7088542265924
ENSG00000070601	5867	9.13261636156486
ENSG00000070610	4803	3209.85284488758
ENSG00000070614	9529	264.349462724849
ENSG00000070669	4455	489.448395562169
ENSG00000070718	6276	949.540495641928
ENSG00000070729	7298	5.2157235661357
ENSG00000070731	3098	36.3060601298546
ENSG00000070748	2994	0
ENSG00000070756	4752	55303.5274004132
ENSG00000070759	3322	773.552326291743
ENSG00000070761	2375	473.794424702658
ENSG00000070770	6905	3518.53255784403
ENSG00000070778	7396	4.39970423375463
ENSG00000070785	3411	320.21958634854
ENSG00000070808	6150	1.0880257765081
ENSG00000070814	11278	3433.31293889903
ENSG00000070831	3598	8027.82818793743
ENSG00000070882	8100	1535.63958096353
ENSG00000070886	5358	2.04004833095269
ENSG00000070915	6180	208.785346350801
ENSG00000070950	6983	945.548801074364
ENSG00000070961	9493	1360.86184028971
ENSG00000070985	3962	2.12845042529397
ENSG00000071051	2990	2666.88038128231
ENSG00000071054	11961	10195.59714473
ENSG00000071073	9630	3724.55023862584
ENSG00000071082	5791	19395.1270915501
ENSG00000071127	7827	3674.88866208934
ENSG00000071189	16418	2021.33428759675
ENSG00000071203	1839	1.02002416547634
ENSG00000071205	10759	61.9494676499299
ENSG00000071242	8243	3249.86499281866
ENSG00000071243	5214	778.509643735958
ENSG00000071246	6502	266.212706867119
ENSG00000071282	9130	6.0249427374136
ENSG00000071462	7944	2025.00637459246
ENSG00000071537	9559	1262.80351718192
ENSG00000071539	3560	103.002040229801
ENSG00000071553	4884	1415.24272863181
ENSG00000071564	6080	25007.1708469399
ENSG00000071575	4588	99.7311627391737
ENSG00000071626	9201	2927.42855395049
ENSG00000071655	7845	965.507273912184
ENSG00000071677	264	0
ENSG00000071794	6024	610.069653210298
ENSG00000071859	2567	701.416217309256
ENSG00000071889	5098	1031.34643371313
ENSG00000071894	6072	7105.97114814653
ENSG00000071909	8236	12.1994890190971
ENSG00000071967	5176	657.854385282313
ENSG00000071991	6864	3.06687265753221
ENSG00000071994	6476	1312.437893074
ENSG00000072041	8781	7.33057366922332
ENSG00000072042	5518	863.178449631597
ENSG00000072062	6144	1555.40764929046
ENSG00000072071	8487	847.891687471659
ENSG00000072080	1265	0.625614821492157
ENSG00000072110	10626	3453.94462768606
ENSG00000072121	15706	2652.17843297725
ENSG00000072133	8502	7.41217560246143
ENSG00000072134	8517	72.4965175209553
ENSG00000072135	5774	16604.8577870506
ENSG00000072163	8487	921.034220297416
ENSG00000072182	5250	6.09974450954853
ENSG00000072195	17910	26.2690223415674
ENSG00000072201	5725	474.834849351444
ENSG00000072210	6457	164.652300791191
ENSG00000072274	7887	1937.37949861694
ENSG00000072310	8030	1103.70694801202
ENSG00000072315	5839	22.1753253574557
ENSG00000072364	11297	7783.32839547275
ENSG00000072401	3486	171.867271721661
ENSG00000072415	8743	1081.30041717706
ENSG00000072422	4841	25.1945968872657
ENSG00000072501	10484	2215.31568322593
ENSG00000072506	1115	520.280326003967
ENSG00000072518	6154	2136.23660975711
ENSG00000072571	3936	271.07482205589
ENSG00000072609	17127	5415.13149032522
ENSG00000072657	11950	4.6581103556753
ENSG00000072682	8502	2480.03915481146
ENSG00000072694	6651	52.7216490329206
ENSG00000072736	8806	3729.97676718617
ENSG00000072756	5518	940.67988572449
ENSG00000072778	4865	6719.78319893609
ENSG00000072786	9083	5674.90444462763
ENSG00000072803	5577	1230.2239453366
ENSG00000072818	7421	7404.60702315359
ENSG00000072832	5823	411.729354313974
ENSG00000072840	7148	1042.81150533308
ENSG00000072849	6386	674.949990295696
ENSG00000072858	8060	2090.92713632665
ENSG00000072864	5512	2251.74414625565
ENSG00000072952	7700	1027.54514365646
ENSG00000072954	3005	50.9808077905076
ENSG00000072958	14371	1755.7063945845
ENSG00000073008	3519	8.71100637316797
ENSG00000073050	3459	866.231721966923
ENSG00000073060	7741	5760.15126421704
ENSG00000073067	2773	99.5951595171101
ENSG00000073111	4902	943.087142755014
ENSG00000073146	6872	144.047812648569
ENSG00000073150	3102	116.493559858502
ENSG00000073169	2363	2416.0972399583
ENSG00000073282	7454	2.64526266913532
ENSG00000073331	12325	1591.56410587605
ENSG00000073350	7909	1082.2456395704
ENSG00000073417	7886	1406.73572709173
ENSG00000073464	6789	44.2146474928479
ENSG00000073536	5463	199.849934661228
ENSG00000073578	8383	2753.74563921428
ENSG00000073584	11022	3115.01779814269
ENSG00000073598	1388	13.8859289726846
ENSG00000073605	5905	3406.71070866341
ENSG00000073614	12091	5098.50238903916
ENSG00000073670	4770	130.488291408837
ENSG00000073711	7837	34.5992196929576
ENSG00000073712	8510	133.895172121528
ENSG00000073734	5151	1.02002416547634
ENSG00000073737	3750	13.1991127012639
ENSG00000073754	2456	1.02002416547634
ENSG00000073756	5269	58.1685780765643
ENSG00000073792	4735	303.361986973768
ENSG00000073803	12623	498.642213373662
ENSG00000073849	9151	1401.22759659816
ENSG00000073861	2614	309.182924878086
ENSG00000073905	848	208.84654780073
ENSG00000073910	18452	116.928770169105
ENSG00000073921	5833	4350.38266527329
ENSG00000073969	5005	1086.40053800444
ENSG00000074047	7341	20.0604752543681
ENSG00000074054	11052	6214.37482526476
ENSG00000074071	1097	331.460252652089
ENSG00000074181	9394	928.786403955036
ENSG00000074201	4592	2104.26225224997
ENSG00000074211	9198	48.6211518877057
ENSG00000074219	2980	108.720975717572
ENSG00000074266	7016	698.383345457239
ENSG00000074276	5348	78.0726496255593
ENSG00000074317	2006	2.99887104650045
ENSG00000074319	3839	690.066748428056
ENSG00000074356	14718	4520.11468640856
ENSG00000074370	6893	24061.254837166
ENSG00000074410	7313	3.20967604069889
ENSG00000074416	10102	57.8421703436118
ENSG00000074527	4166	0.170004027579391
ENSG00000074582	3379	915.838897214589
ENSG00000074590	7008	1.61163818145262
ENSG00000074603	10211	2727.32701332844
ENSG00000074621	9084	933.158907544378
ENSG00000074657	11951	36.8364726959023
ENSG00000074660	4961	632.754990650492
ENSG00000074695	6767	1364.49312631881
ENSG00000074696	7097	820.317034198281
ENSG00000074706	8474	84.3763989682031
ENSG00000074755	15878	6178.53117608992
ENSG00000074771	2042	1.29883077070654
ENSG00000074800	3958	5684.18666453347
ENSG00000074803	12476	15.5859692484785
ENSG00000074842	1678	416.462266441785
ENSG00000074855	4979	514.874197926942
ENSG00000074935	6973	329.658209959748
ENSG00000074964	7817	12.5666977186685
ENSG00000074966	3472	167.916378120716
ENSG00000075035	6557	1.71364059800026
ENSG00000075043	12775	33.8104010049892
ENSG00000075073	2871	10.6286518042635
ENSG00000075089	3813	375.912905783548
ENSG00000075131	2755	199.285521289665
ENSG00000075142	4237	475.786871905889
ENSG00000075151	9596	4523.29716180484
ENSG00000075188	3492	266.783920399786
ENSG00000075213	9371	0.945222393341411
ENSG00000075218	4242	308.489308445562
ENSG00000075223	6268	10.7374543819143
ENSG00000075234	3578	203.141212635165
ENSG00000075239	5584	617.257423496354
ENSG00000075240	4885	2405.15578074329
ENSG00000075275	12806	444.349727125908
ENSG00000075290	2112	3.37968006827828
ENSG00000075292	12474	8453.22586606879
ENSG00000075303	5081	591.8724220982
ENSG00000075336	5208	243.663372648989
ENSG00000075340	12673	98.6567372848719
ENSG00000075388	3233	0.346808216261957
ENSG00000075391	16044	2509.39545029387
ENSG00000075399	3428	795.23804004977
ENSG00000075407	13190	3636.84176071708
ENSG00000075413	8891	4177.17576181431
ENSG00000075415	8896	7445.18358445624
ENSG00000075420	13270	113.793895900541
ENSG00000075426	7157	676.915236854514
ENSG00000075429	1311	0
ENSG00000075461	3380	1.71364059800026
ENSG00000075539	18152	7085.05385259316
ENSG00000075568	12985	6445.26749536199
ENSG00000075618	3692	119.812038476851
ENSG00000075624	3256	34480.9648913733
ENSG00000075643	6281	2.97847056319092
ENSG00000075651	12859	36.0136532024181
ENSG00000075673	4442	1.74764140351613
ENSG00000075702	9775	459.004074303251
ENSG00000075711	11001	2927.27895040622
ENSG00000075785	2717	1737.76756959432
ENSG00000075790	8409	845.022019486119
ENSG00000075826	7938	2705.43729473732
ENSG00000075856	7271	1069.8353455571
ENSG00000075884	7743	4374.08122671786
ENSG00000075886	1598	264.091056602928
ENSG00000075891	6243	0.707216754730265
ENSG00000075914	4442	317.587924001611
ENSG00000075945	4978	368.983541619412
ENSG00000075975	2848	932.982103355695
ENSG00000076003	4118	406.969241541751
ENSG00000076043	3699	258.045713382205
ENSG00000076053	7885	632.856993067039
ENSG00000076067	8805	687.29228269796
ENSG00000076108	10918	14252.8112645231
ENSG00000076201	5981	3213.25972560027
ENSG00000076242	3532	858.982750230938
ENSG00000076248	2567	204.195237606158
ENSG00000076258	2517	21.5429103748604
ENSG00000076321	4254	1046.35438926784
ENSG00000076344	4798	12.8523044850019
ENSG00000076351	7838	401.787518781132
ENSG00000076356	13781	64.4655272581049
ENSG00000076382	5472	786.45903206557
ENSG00000076513	7350	2863.62264231939
ENSG00000076554	8197	1676.6885225656
ENSG00000076555	14505	49.484772347809
ENSG00000076604	4596	720.592671620211
ENSG00000076641	11023	11680.255917903
ENSG00000076650	4488	782.011726704093
ENSG00000076662	2950	2379.0499622682
ENSG00000076685	5156	8294.05449512676
ENSG00000076706	7422	11.49907242547
ENSG00000076716	4960	13.0835099625099
ENSG00000076770	12199	3561.65917956037
ENSG00000076826	4845	5.03211921634996
ENSG00000076864	5755	14.9195534603673
ENSG00000076924	4673	1952.9178667377
ENSG00000076928	8636	19750.503510802
ENSG00000076944	6036	2875.14891538927
ENSG00000076984	5145	1046.09598314592
ENSG00000077009	1141	2.43445767493687
ENSG00000077044	9771	13893.7763585977
ENSG00000077063	7035	2.12845042529397
ENSG00000077080	2389	4.66491051677848
ENSG00000077092	3697	50.0695862026821
ENSG00000077097	6079	20252.0969940945
ENSG00000077147	7095	2149.78253067463
ENSG00000077150	4484	493.54209254628
ENSG00000077152	1065	62.2554748995728
ENSG00000077157	21069	1742.76568800516
ENSG00000077232	21826	6421.5145326286
ENSG00000077235	11562	1961.46566924439
ENSG00000077238	5894	1152.96051488232
ENSG00000077254	6918	3023.19522276651
ENSG00000077264	10312	6.13374531506441
ENSG00000077274	3568	0.258406121920674
ENSG00000077279	10203	1.6728396313812
ENSG00000077312	2361	1597.07903653072
ENSG00000077327	3887	4.52890729471496
ENSG00000077348	1488	140.287323558513
ENSG00000077380	4695	3229.74331611436
ENSG00000077420	3981	7681.35317956953
ENSG00000077454	6838	10021.9346304771
ENSG00000077458	6042	2113.80967843883
ENSG00000077463	2787	414.911829710261
ENSG00000077498	3016	0.523612404944523
ENSG00000077514	5508	369.568355474285
ENSG00000077522	5530	1.10842625981763
ENSG00000077549	3238	4962.53996794227
ENSG00000077585	2309	25.8882133197896
ENSG00000077616	7254	93.0738050191647
ENSG00000077684	9129	1238.65614510454
ENSG00000077713	3115	383.161877519534
ENSG00000077721	5276	1569.64718664051
ENSG00000077782	12698	90.9181539494581
ENSG00000077800	2469	68.8108302030341
ENSG00000077935	4253	24.9429909264482
ENSG00000077942	7285	6.39215143698508
ENSG00000077943	7528	1.9244455921987
ENSG00000077984	930	56.7745450504133
ENSG00000078018	11559	10.8054559929461
ENSG00000078043	17527	2263.97763608026
ENSG00000078053	5636	21.6109119858921
ENSG00000078061	3535	1967.77621874814
ENSG00000078070	4321	1758.2700553204
ENSG00000078081	3816	6.50775417573907
ENSG00000078098	7003	1.94484607550823
ENSG00000078114	13654	2.4548581582464
ENSG00000078124	8442	1360.41982981801
ENSG00000078140	5245	1676.30091338272
ENSG00000078142	15182	2160.07117442374
ENSG00000078177	9835	8209.85490034724
ENSG00000078237	4017	321.810824046683
ENSG00000078246	3181	315.493474381833
ENSG00000078269	9921	952.926975871309
ENSG00000078295	17538	4.1548984340403
ENSG00000078304	14289	4349.66864835746
ENSG00000078319	1044	621.147115647371
ENSG00000078328	8213	5.67813452115164
ENSG00000078369	6417	11169.3054129326
ENSG00000078399	3029	8.7042062120648
ENSG00000078401	2033	42.7186120501493
ENSG00000078403	6945	3681.63442190369
ENSG00000078487	3318	494.086105434534
ENSG00000078549	6832	0.190404510888917
ENSG00000078579	1688	0.659615627008035
ENSG00000078589	1803	208.023728307245
ENSG00000078596	2051	64.1119188807398
ENSG00000078618	6798	5658.29845121368
ENSG00000078668	3141	1006.6482485864
ENSG00000078674	14445	6436.63129076096
ENSG00000078687	11111	3743.22348101516
ENSG00000078699	9457	2194.16038203396
ENSG00000078725	3905	1.01322400437317
ENSG00000078747	6664	3257.09356407134
ENSG00000078795	4653	449.361445858948
ENSG00000078804	4228	569.676696257435
ENSG00000078808	4709	1114.25399788305
ENSG00000078814	7931	331.725458935113
ENSG00000078898	1898	1.16962770974621
ENSG00000078900	6763	63.771910825581
ENSG00000078902	5983	379.618993584779
ENSG00000078967	4713	465.437026706855
ENSG00000079101	3846	8.28939638477108
ENSG00000079102	13535	4.54250761692131
ENSG00000079112	3901	1.36003222063512
ENSG00000079134	8102	2110.0967904765
ENSG00000079150	3080	36.6664686683229
ENSG00000079156	11486	9.64262844430303
ENSG00000079215	6265	61.9018665222077
ENSG00000079246	5463	5676.29847765379
ENSG00000079257	1504	116.194352769962
ENSG00000079263	5582	518.825091527887
ENSG00000079277	8070	2675.32618137246
ENSG00000079308	15595	3183.25741481306
ENSG00000079313	5199	1606.0144482203
ENSG00000079332	6914	1671.50679980498
ENSG00000079335	5579	775.639975750418
ENSG00000079337	12078	4759.37155466269
ENSG00000079385	5524	325.972522641827
ENSG00000079387	6342	674.691584173776
ENSG00000079393	2351	2.88326830774646
ENSG00000079432	9494	7607.14982161168
ENSG00000079435	5206	275.624129833914
ENSG00000079459	5202	3238.8079308649
ENSG00000079462	1419	358.994104958847
ENSG00000079482	8224	11.0842625981763
ENSG00000079557	2244	0.0680016110317562
ENSG00000079616	4312	1027.72874800624
ENSG00000079689	1482	0
ENSG00000079691	6799	248.396284776799
ENSG00000079739	4090	303.769996639958
ENSG00000079785	3833	1138.25176641615
ENSG00000079805	13443	17814.6472482722
ENSG00000079819	10247	997.835239796681
ENSG00000079841	12788	3.5156832903418
ENSG00000079931	5293	4.42690487816733
ENSG00000079950	16387	8934.51406830715
ENSG00000079974	5870	1589.49685690068
ENSG00000079999	3761	311.950590447078
ENSG00000080007	2807	18.3740353007805
ENSG00000080031	4344	3.52928361254815
ENSG00000080166	7543	41.1953759630379
ENSG00000080189	7708	1401.43160143126
ENSG00000080200	10929	74.8425731015509
ENSG00000080224	6291	1.68643995358755
ENSG00000080293	3426	1.03362448768269
ENSG00000080298	11169	1356.25813122286
ENSG00000080345	18166	5259.1969960683
ENSG00000080371	16036	1499.08191487286
ENSG00000080493	8890	3.0396720131195
ENSG00000080503	17300	14359.1317833713
ENSG00000080511	2001	0.442010471706415
ENSG00000080546	5121	10488.1332752275
ENSG00000080561	3097	1.94484607550823
ENSG00000080572	1931	1.16282754864303
ENSG00000080573	6750	2.61806202472261
ENSG00000080603	13674	7275.43796299877
ENSG00000080608	2707	609.933649988234
ENSG00000080618	1767	8.24179525704885
ENSG00000080644	4765	9.51342538334269
ENSG00000080709	3864	2.25765348625431
ENSG00000080802	6999	1260.58666466228
ENSG00000080815	9947	2973.83285331856
ENSG00000080819	3666	498.832617884551
ENSG00000080822	5217	1697.31341119153
ENSG00000080823	11009	183.216740602861
ENSG00000080824	5248	17127.5249696018
ENSG00000080839	5954	512.079331713537
ENSG00000080845	8789	3557.878289987
ENSG00000080854	5753	2.31205477507971
ENSG00000080910	1087	0
ENSG00000080947	6813	1647.59743336622
ENSG00000080986	3600	286.653991143265
ENSG00000081014	7359	942.4139268058
ENSG00000081019	6819	1639.6412448755
ENSG00000081026	8180	601.549051348019
ENSG00000081041	1500	17.9048241846614
ENSG00000081051	3259	0
ENSG00000081052	9895	32.1239610514016
ENSG00000081059	10063	895.377212455134
ENSG00000081087	5325	816.107734475416
ENSG00000081138	14532	11.3426687200969
ENSG00000081148	8337	79.1606754020674
ENSG00000081154	3102	2674.3537583347
ENSG00000081177	6263	491.971255331447
ENSG00000081181	2418	229.593839326518
ENSG00000081189	11755	9485.86433039152
ENSG00000081237	8371	13641.7011866641
ENSG00000081248	6168	3.33887910165923
ENSG00000081277	6211	2.4820588026591
ENSG00000081307	6827	1336.69406772903
ENSG00000081320	6580	9238.64447348557
ENSG00000081377	10462	40.5629609804426
ENSG00000081386	5921	620.875109203244
ENSG00000081479	16260	2.4276575138337
ENSG00000081665	8414	3596.34000118656
ENSG00000081692	4315	418.291509778539
ENSG00000081721	1762	228.383410650153
ENSG00000081760	16094	784.752191628673
ENSG00000081791	6047	2522.98897233912
ENSG00000081800	4415	1.19682835415891
ENSG00000081803	6351	0
ENSG00000081818	3825	0.863620460103304
ENSG00000081842	6133	0.591614015976279
ENSG00000081853	6724	111.352638064501
ENSG00000081870	3236	524.374022988079
ENSG00000081913	9142	1826.67967601834
ENSG00000081923	6652	841.49273587357
ENSG00000081985	4233	38.5433131327994
ENSG00000082014	5198	120.090845082081
ENSG00000082068	7039	1333.84480022679
ENSG00000082074	6100	470.965557683737
ENSG00000082126	4924	4.17529891734983
ENSG00000082146	3242	477.371309442929
ENSG00000082153	8085	2840.12128554681
ENSG00000082175	15404	3.93729327873868
ENSG00000082196	3576	471.237564127864
ENSG00000082212	9363	1789.42159333405
ENSG00000082213	4172	373.6688526195
ENSG00000082258	9081	4869.62936678958
ENSG00000082269	10589	817.65817120694
ENSG00000082293	8511	14.8787524937483
ENSG00000082397	12203	41.7121882068793
ENSG00000082438	17178	49.8859818528964
ENSG00000082458	7844	226.751371985391
ENSG00000082482	3910	1.394033026151
ENSG00000082497	5467	1.93124575330188
ENSG00000082512	9022	4401.80548353551
ENSG00000082515	5267	297.282642947529
ENSG00000082516	5637	517.186252702022
ENSG00000082556	5738	36.6324678628071
ENSG00000082641	5825	893.037957035642
ENSG00000082684	6224	5.34492662709604
ENSG00000082701	8006	1280.04192557847
ENSG00000082781	6447	4.9641176053182
ENSG00000082805	13484	1980.80532742182
ENSG00000082898	11708	13843.5571688507
ENSG00000082929	1164	46.4927014624117
ENSG00000082996	3635	946.473622984396
ENSG00000083067	19912	13.5867218841449
ENSG00000083093	4747	202.189190080721
ENSG00000083097	10045	2041.3675622067
ENSG00000083099	8679	516.961847385617
ENSG00000083123	4071	362.61859082684
ENSG00000083168	11852	9126.12900787243
ENSG00000083223	6707	2236.32818103475
ENSG00000083290	9843	38.4957120050772
ENSG00000083307	6060	2.55006041369086
ENSG00000083312	11977	3075.09405230594
ENSG00000083444	5320	187.466841292346
ENSG00000083454	4190	5415.52589966921
ENSG00000083457	6657	1050.44808625195
ENSG00000083520	10835	1597.65025006339
ENSG00000083535	4253	1562.14660894371
ENSG00000083544	6814	775.898381872338
ENSG00000083622	376	0
ENSG00000083635	3492	146.835878700871
ENSG00000083642	13212	2926.75533800127
ENSG00000083720	4194	860.444784868121
ENSG00000083750	2725	679.472097429308
ENSG00000083782	1805	0.149603544269864
ENSG00000083799	12954	5253.02244978662
ENSG00000083807	8025	262.935029215389
ENSG00000083812	5664	611.048876409155
ENSG00000083814	3532	825.763963241925
ENSG00000083817	2561	45.2822727860465
ENSG00000083828	3261	1344.81346008622
ENSG00000083838	4923	578.544106335975
ENSG00000083844	12532	1497.91908732422
ENSG00000083845	3617	13590.9107833844
ENSG00000083857	16177	35.544442086299
ENSG00000083896	7032	3542.37392267176
ENSG00000083937	3106	562.679330482267
ENSG00000084070	3631	16613.9292019623
ENSG00000084072	8071	594.232078001002
ENSG00000084073	3572	462.818964682133
ENSG00000084090	4414	1893.66126288462
ENSG00000084092	3415	1139.2037889706
ENSG00000084093	7955	2654.88489709631
ENSG00000084110	5146	54.7820978471828
ENSG00000084112	14537	641.935208139779
ENSG00000084207	1915	1459.28057193597
ENSG00000084234	7451	3306.14992626965
ENSG00000084444	6807	236.210396079908
ENSG00000084453	11520	1.72724092020661
ENSG00000084463	5315	2043.41441069876
ENSG00000084623	1725	2192.84795094104
ENSG00000084628	2987	6.24254789271522
ENSG00000084636	9269	3.06687265753221
ENSG00000084652	5103	1571.36082723851
ENSG00000084674	14828	0.394409343984186
ENSG00000084676	8633	5161.7574876209
ENSG00000084693	5283	1684.99831943368
ENSG00000084710	10591	113.324684784422
ENSG00000084731	6403	852.923806688009
ENSG00000084733	3631	1599.8059011331
ENSG00000084734	3146	0.523612404944523
ENSG00000084754	3811	8069.58117711093
ENSG00000084764	3459	20.7608918479952
ENSG00000084774	8422	1620.10438202608
ENSG00000085063	4942	533.357035805373
ENSG00000085117	4054	804.520259955605
ENSG00000085185	7996	868.890584958265
ENSG00000085224	19302	10280.1979490146
ENSG00000085231	2162	203.304416501642
ENSG00000085265	4981	310.046545338189
ENSG00000085274	5730	611.728892519473
ENSG00000085276	9103	11.771078869597
ENSG00000085365	5106	529.310939948984
ENSG00000085377	3762	822.880694934179
ENSG00000085382	9238	758.673573797995
ENSG00000085415	10481	726.787618385204
ENSG00000085433	4423	782.854946680887
ENSG00000085449	5516	2306.79825054696
ENSG00000085465	2567	146.006259046284
ENSG00000085491	6548	1015.08724851544
ENSG00000085511	7522	1648.53585559845
ENSG00000085514	2006	404.323978872616
ENSG00000085552	6628	57.3253580997705
ENSG00000085563	5806	25.7182092922102
ENSG00000085644	6443	431.375019741049
ENSG00000085662	3660	3537.15819910562
ENSG00000085719	6745	2005.8231201204
ENSG00000085721	4156	1146.84717005057
ENSG00000085733	6949	9.22781861700932
ENSG00000085741	2401	0.380809021777835
ENSG00000085760	3374	1379.18827446277
ENSG00000085788	10686	1843.97928586482
ENSG00000085831	9362	13.7159249451052
ENSG00000085832	7440	4228.65298136535
ENSG00000085840	3157	131.596717668655
ENSG00000085871	3182	392.5120990364
ENSG00000085872	6113	1201.98287627512
ENSG00000085978	6047	1487.11363133127
ENSG00000085982	9352	1335.31363502508
ENSG00000085998	6198	1360.48103126793
ENSG00000085999	3212	210.186179538055
ENSG00000086015	7877	819.745820665615
ENSG00000086061	2730	2036.02263557961
ENSG00000086062	4901	7018.9562866703
ENSG00000086065	2390	736.817856012388
ENSG00000086102	7147	3346.85569063326
ENSG00000086159	5129	5.43332872143732
ENSG00000086189	3736	728.072848833704
ENSG00000086200	7540	1019.02454179418
ENSG00000086205	3824	2.04684849205586
ENSG00000086232	5550	2902.56036479617
ENSG00000086288	2439	8.19419412932662
ENSG00000086289	2864	71.7552999607092
ENSG00000086300	3518	63.9487150142635
ENSG00000086475	3888	864.225674441486
ENSG00000086504	2404	658.6840049369
ENSG00000086506	536	5.03891937745314
ENSG00000086544	3385	201.060363337594
ENSG00000086548	3052	149.861950391784
ENSG00000086570	14537	15.5519684429626
ENSG00000086589	3615	1966.45018733302
ENSG00000086598	3830	1703.00514603489
ENSG00000086619	5361	1761.39132926676
ENSG00000086666	5153	1388.28689001882
ENSG00000086696	9550	6.82056158648515
ENSG00000086712	4460	440.868044641082
ENSG00000086717	3513	3.33207894055605
ENSG00000086730	4545	5308.14455568896
ENSG00000086758	17380	9083.22679147249
ENSG00000086827	2992	427.043317118326
ENSG00000086848	8013	928.140388650234
ENSG00000086967	3708	73.3125368533364
ENSG00000086991	6096	4.12089762852443
ENSG00000087008	3846	381.686242560144
ENSG00000087053	6119	678.411272297213
ENSG00000087074	3093	7783.90640916652
ENSG00000087076	1281	18.1904309509948
ENSG00000087077	2841	407.968865223918
ENSG00000087085	3731	3.56328441806403
ENSG00000087086	878	5773.42517869044
ENSG00000087087	4588	3571.64861622093
ENSG00000087088	2587	1197.2363638251
ENSG00000087095	5290	1446.14946084574
ENSG00000087111	5990	870.706227972813
ENSG00000087116	8726	27.9826629395677
ENSG00000087128	2138	0.775218365762021
ENSG00000087152	5301	1807.34001784091
ENSG00000087157	4965	1689.24842012317
ENSG00000087191	4490	1436.69043675122
ENSG00000087206	4739	1874.32160470719
ENSG00000087237	2085	123.885334977653
ENSG00000087245	4933	2.64526266913532
ENSG00000087250	1837	0
ENSG00000087253	7439	984.826531606306
ENSG00000087258	9813	15.7559732760579
ENSG00000087263	5806	614.761764371489
ENSG00000087266	13968	5507.67488277834
ENSG00000087269	3538	639.099540959754
ENSG00000087274	13106	11000.4030114519
ENSG00000087299	6879	212.953845107048
ENSG00000087301	4739	240.168089841957
ENSG00000087302	8323	1847.1481609389
ENSG00000087303	6392	389.526828312106
ENSG00000087338	4922	702.313838574875
ENSG00000087365	9795	4652.61582550393
ENSG00000087448	7622	1073.01102079229
ENSG00000087460	13320	28596.7378876678
ENSG00000087470	7282	3942.32539795503
ENSG00000087494	3377	1.8700443033733
ENSG00000087495	6095	1.96524655881775
ENSG00000087502	5826	708.032774062646
ENSG00000087510	3005	1.57763737593674
ENSG00000087586	2928	73.3601379810586
ENSG00000087589	5069	36.6800689905293
ENSG00000087842	2512	0.659615627008035
ENSG00000087884	1943	209.492563105531
ENSG00000087903	9094	186.814025826441
ENSG00000087995	3843	386.405554365748
ENSG00000088002	2822	6.25614821492157
ENSG00000088035	4950	522.347574979332
ENSG00000088038	6676	2932.95708492737
ENSG00000088053	2703	18.9792496389632
ENSG00000088179	12486	1510.18657795435
ENSG00000088205	7851	2247.58924782161
ENSG00000088247	4643	1825.33324411992
ENSG00000088256	6242	459.867694763355
ENSG00000088280	4988	178.09621929217
ENSG00000088298	1919	617.767435579092
ENSG00000088305	4630	958.394305398263
ENSG00000088320	1665	1.53003624821451
ENSG00000088325	3605	1001.01091503186
ENSG00000088340	9067	230.783867519574
ENSG00000088356	1998	360.768947006776
ENSG00000088367	9674	12.7503020684543
ENSG00000088386	4192	12.7095011018352
ENSG00000088387	14816	716.437773186171
ENSG00000088448	4563	7203.27465337187
ENSG00000088451	2589	430.286993964541
ENSG00000088538	8755	40.0869497032203
ENSG00000088543	3248	258.426522403983
ENSG00000088682	4324	603.6503011289
ENSG00000088726	3562	2.08764945867492
ENSG00000088727	5850	310.406953876658
ENSG00000088756	11910	19.0064502833759
ENSG00000088766	5370	402.909545363156
ENSG00000088782	514	0
ENSG00000088808	9031	208.003327823936
ENSG00000088812	8753	926.16154176921
ENSG00000088826	2946	35.7552470804974
ENSG00000088827	7886	41.780189817911
ENSG00000088832	2577	2838.5844491375
ENSG00000088833	6531	1508.71774315606
ENSG00000088836	4081	49.212765903682
ENSG00000088854	8541	3265.48496287266
ENSG00000088876	4643	481.78461399889
ENSG00000088881	3717	12.2470901468193
ENSG00000088882	2391	2035.70302800776
ENSG00000088888	11771	11294.1019694981
ENSG00000088899	5395	51.88522921723
ENSG00000088926	3364	0.584813854873103
ENSG00000088930	3437	2515.2435888426
ENSG00000088970	5207	1332.90637799456
ENSG00000088986	2957	894.465990867309
ENSG00000088992	1926	27.6698555288216
ENSG00000089006	7953	1923.62277270522
ENSG00000089009	4447	7734.50323875195
ENSG00000089012	2242	24.4737798103291
ENSG00000089022	14006	2612.74429873993
ENSG00000089041	5546	305.687642071054
ENSG00000089048	3216	495.792945871431
ENSG00000089050	3861	142.918985905442
ENSG00000089053	12304	7120.33988855754
ENSG00000089057	7515	2741.83855712262
ENSG00000089060	6768	2065.41973202863
ENSG00000089063	3051	1607.00047158026
ENSG00000089091	6619	189.948900095005
ENSG00000089094	13703	3366.12054703855
ENSG00000089101	7322	1.78164220903201
ENSG00000089116	3125	1.16962770974621
ENSG00000089123	2905	507.407621035655
ENSG00000089127	4947	926.957160618282
ENSG00000089154	9654	4312.33576390103
ENSG00000089157	4001	21182.0190249537
ENSG00000089159	7460	693.35122624089
ENSG00000089163	1222	14.790350399407
ENSG00000089169	10369	5.84133838762786
ENSG00000089177	7721	1051.33210719536
ENSG00000089195	3776	301.26753735399
ENSG00000089199	4535	1.55723689262722
ENSG00000089220	1780	3110.46169020356
ENSG00000089225	4363	0.584813854873103
ENSG00000089234	4686	1007.20586179686
ENSG00000089248	3083	3383.7873655846
ENSG00000089250	13113	7.45977673018366
ENSG00000089280	10283	7713.56554271527
ENSG00000089289	1862	2296.51640695896
ENSG00000089327	2993	3706.79501798544
ENSG00000089335	5032	1850.85424874013
ENSG00000089351	5942	4463.23133878049
ENSG00000089356	3334	1.47563495938911
ENSG00000089472	7113	0.999623682166816
ENSG00000089486	4268	180.394673745043
ENSG00000089505	1465	81.2211242163296
ENSG00000089558	3924	20.1080763820903
ENSG00000089597	5027	4664.93091726179
ENSG00000089639	3740	3098.95581761699
ENSG00000089682	6101	924.509102621138
ENSG00000089685	3815	329.875815115049
ENSG00000089692	3056	5.58293226570718
ENSG00000089693	3781	1420.01644172624
ENSG00000089723	4252	18.1292295010662
ENSG00000089737	8636	4334.78989586371
ENSG00000089775	12229	1993.88883738433
ENSG00000089818	4155	1509.75136764374
ENSG00000089820	5580	16615.622442077
ENSG00000089847	4474	22.0733229409081
ENSG00000089876	3948	128.924254355107
ENSG00000089902	6202	1781.53340645436
ENSG00000089916	21987	4741.00431952301
ENSG00000090006	8108	752.927437665811
ENSG00000090013	1665	91.5981700597756
ENSG00000090020	5974	609.913249504925
ENSG00000090054	3658	771.634680860647
ENSG00000090060	12766	6693.41897433907
ENSG00000090061	8220	2124.25472589331
ENSG00000090097	3738	460.513710068156
ENSG00000090104	4117	118.649210928208
ENSG00000090238	3181	5390.48770648731
ENSG00000090263	5262	152.425611127682
ENSG00000090266	4447	709.331604833352
ENSG00000090273	2856	914.880074499042
ENSG00000090316	9857	1550.75633909589
ENSG00000090339	3706	262.057808433079
ENSG00000090372	7641	1960.92165635613
ENSG00000090376	10004	5444.78019273507
ENSG00000090382	1764	2615.4575630201
ENSG00000090402	6138	2.33245525838924
ENSG00000090432	2438	196.966666353482
ENSG00000090447	7867	218.706781400334
ENSG00000090470	3263	587.608721086509
ENSG00000090487	3984	1615.4394715093
ENSG00000090512	2024	0.190404510888917
ENSG00000090520	5731	878.798419685592
ENSG00000090530	5605	1.06762529319857
ENSG00000090534	1915	0.346808216261957
ENSG00000090539	6620	4.48130616699273
ENSG00000090554	2846	576.667261871499
ENSG00000090565	6317	1039.74463267555
ENSG00000090581	4102	1412.83547160128
ENSG00000090612	14095	276.406148360779
ENSG00000090615	10550	3940.90416428447
ENSG00000090621	6782	2778.09021596365
ENSG00000090659	4413	4.91651647759597
ENSG00000090661	4059	1201.87407369747
ENSG00000090674	3956	246.335835962537
ENSG00000090686	9497	3925.77380582991
ENSG00000090776	3314	131.025504135988
ENSG00000090857	10385	4016.37915236862
ENSG00000090861	4498	1034.02569718778
ENSG00000090863	14111	6436.74009333861
ENSG00000090889	4533	150.276760219078
ENSG00000090905	12924	3732.65603066082
ENSG00000090924	9200	4241.47808520594
ENSG00000090932	2618	8.23499509594568
ENSG00000090971	2163	80.2895021451946
ENSG00000090975	9161	3211.71608902985
ENSG00000090989	5347	2321.8742077127
ENSG00000091009	6578	1616.17388890844
ENSG00000091010	1182	0.231205477507971
ENSG00000091039	9198	2725.18496258094
ENSG00000091073	5042	577.61248426484
ENSG00000091106	3624	65.8595602842559
ENSG00000091127	4421	52.2320374334919
ENSG00000091128	7016	4.4337050392705
ENSG00000091129	8193	3.97129408425456
ENSG00000091136	8140	141.123743374204
ENSG00000091137	5800	8.7314068564775
ENSG00000091138	3382	0.850020137896953
ENSG00000091140	5299	644.852477253041
ENSG00000091157	15694	1775.96407451086
ENSG00000091164	11298	1378.25665239163
ENSG00000091181	6600	7.82698542975514
ENSG00000091262	7559	44.8538626365464
ENSG00000091317	4413	3595.24517524895
ENSG00000091409	6533	3443.9619911866
ENSG00000091428	7129	38.3461084608073
ENSG00000091436	13799	2190.58349729369
ENSG00000091482	1040	0
ENSG00000091483	2142	482.961041869739
ENSG00000091490	7489	437.65156843928
ENSG00000091513	8565	59.243003530866
ENSG00000091527	4367	2553.39249263141
ENSG00000091536	19123	86.9196592207908
ENSG00000091542	3190	1460.85140915081
ENSG00000091583	1332	1.46883479828593
ENSG00000091592	12808	14459.0873514269
ENSG00000091622	10609	63.7311098589619
ENSG00000091640	2831	606.955179425043
ENSG00000091651	4309	128.121835344932
ENSG00000091656	15687	6.71175900883434
ENSG00000091664	4219	0
ENSG00000091704	2921	1.57763737593674
ENSG00000091732	3011	403.589561473473
ENSG00000091831	13629	110.761024048525
ENSG00000091844	7899	118.812414794684
ENSG00000091879	6775	1811.23651015303
ENSG00000091947	3029	230.341857047868
ENSG00000091972	2991	1488.59606645176
ENSG00000091986	13071	51.0828102070553
ENSG00000092009	937	0.816019332381074
ENSG00000092010	1781	3398.42811243974
ENSG00000092020	3863	870.107813795733
ENSG00000092036	2539	1047.65322003855
ENSG00000092051	5307	24.5077806158449
ENSG00000092054	6087	0.999623682166816
ENSG00000092067	1554	20.6588894314475
ENSG00000092068	5991	5.72573564887387
ENSG00000092094	5037	2418.2324905447
ENSG00000092096	4278	6.26974853712792
ENSG00000092098	4982	2164.26007366329
ENSG00000092108	6571	1792.27086083628
ENSG00000092140	9237	885.401376116775
ENSG00000092148	12557	5689.31398600526
ENSG00000092199	7309	8930.7739797004
ENSG00000092200	5470	39.3321318207678
ENSG00000092201	7151	2056.7699271054
ENSG00000092203	7091	2582.55158344183
ENSG00000092208	2532	143.932209909815
ENSG00000092295	3735	53.0888577324921
ENSG00000092330	2712	1198.54879491801
ENSG00000092345	3631	0.163203866476215
ENSG00000092377	2407	3365.54253334478
ENSG00000092421	10956	4297.7290178514
ENSG00000092439	12333	3769.11849449605
ENSG00000092445	10945	19.1696541498521
ENSG00000092470	4078	442.064872995241
ENSG00000092529	4995	3116.15342504692
ENSG00000092531	5900	2183.45012829645
ENSG00000092607	3806	1.81564301454789
ENSG00000092621	5622	222.902480800994
ENSG00000092758	4831	6.39215143698508
ENSG00000092820	3342	17835.8909515585
ENSG00000092841	4609	8233.28145534768
ENSG00000092847	13886	1581.94867807616
ENSG00000092850	1978	14.2599378333593
ENSG00000092853	5411	121.648081974709
ENSG00000092871	8512	1215.63759977029
ENSG00000092929	7752	4524.9087999863
ENSG00000092931	6587	3354.15226349696
ENSG00000092964	7305	4338.99919558658
ENSG00000092969	5151	10.3974463267555
ENSG00000092978	8833	682.980980558547
ENSG00000093000	8318	2144.7844122638
ENSG00000093009	2846	71.5104941609948
ENSG00000093010	5270	1237.2757124006
ENSG00000093072	5800	1986.34745872091
ENSG00000093100	4328	1054.80018935798
ENSG00000093134	3846	17.850422895836
ENSG00000093144	5678	893.010756391229
ENSG00000093167	10644	1841.354423679
ENSG00000093183	8159	1641.79689594521
ENSG00000093217	5343	13.396317373256
ENSG00000094631	10412	3593.12352498476
ENSG00000094661	1242	0.510012082738172
ENSG00000094755	4621	0.795618849071548
ENSG00000094796	1596	0
ENSG00000094804	5120	95.6306655939588
ENSG00000094841	2825	205.738874176578
ENSG00000094880	4618	543.679680359994
ENSG00000094914	4138	1144.48751414777
ENSG00000094916	15040	5359.74417813986
ENSG00000094963	4786	0
ENSG00000094975	7894	1349.2743657699
ENSG00000095002	4552	1197.58997220246
ENSG00000095015	7716	2522.12535187901
ENSG00000095059	3006	1100.32726794374
ENSG00000095066	5950	1474.9821439232
ENSG00000095110	4317	1.394033026151
ENSG00000095139	4177	1479.36144767365
ENSG00000095203	7879	2.2304528418416
ENSG00000095209	4511	68.688427303177
ENSG00000095261	4432	888.434247968792
ENSG00000095303	5790	545.814930946391
ENSG00000095319	8041	2419.34771696562
ENSG00000095321	3803	801.018176987469
ENSG00000095370	4659	6026.11916528445
ENSG00000095380	4922	441.276054307272
ENSG00000095383	3681	256.332072784205
ENSG00000095397	5542	34.1368087379416
ENSG00000095464	3310	76.3114078998368
ENSG00000095485	3985	1467.61076928736
ENSG00000095539	5253	216.013917603477
ENSG00000095564	7582	6749.75830907888
ENSG00000095574	4934	1329.58789937621
ENSG00000095585	3655	5539.24123061928
ENSG00000095587	8151	241.419319484941
ENSG00000095596	2972	0.870420621206479
ENSG00000095627	5256	10.6898532541921
ENSG00000095637	10819	5.22252372723888
ENSG00000095713	3553	1.71364059800026
ENSG00000095739	2314	14.1647355779148
ENSG00000095752	2671	11.2338661424461
ENSG00000095777	8188	1027.27313721233
ENSG00000095787	12188	7094.96168732049
ENSG00000095794	5699	158.300950320825
ENSG00000095906	4983	553.62831605394
ENSG00000095917	1532	2.83566718002423
ENSG00000095932	1498	137.941267977917
ENSG00000095951	10979	1814.05177684975
ENSG00000095970	1095	0.530412566047698
ENSG00000095981	1860	29.0910891993853
ENSG00000096006	2247	17.4900143573677
ENSG00000096060	10628	21529.7316626424
ENSG00000096063	6692	1546.04382745139
ENSG00000096070	6613	583.637427002254
ENSG00000096080	1284	257.773706938078
ENSG00000096088	2025	11.2202658202398
ENSG00000096092	992	116.262354380994
ENSG00000096093	22736	2142.45875716651
ENSG00000096264	1219	0.448810632809591
ENSG00000096384	2980	8973.43139030062
ENSG00000096395	566	5.50133033246908
ENSG00000096401	6423	1442.73577997195
ENSG00000096433	9870	6969.01590352858
ENSG00000096654	3122	545.434121924613
ENSG00000096696	10093	6.3037493426438
ENSG00000096717	4551	623.472770744657
ENSG00000096746	5373	4592.44119990193
ENSG00000096872	3755	524.367222826975
ENSG00000096968	6170	2888.53843260142
ENSG00000096996	4298	120.158846693113
ENSG00000097007	6276	1605.20522904902
ENSG00000097021	4124	87.7560790364814
ENSG00000097033	6881	1976.42602367138
ENSG00000097046	3557	291.128497149155
ENSG00000097096	6451	8.91501120626324
ENSG00000099139	12705	18.3332343341615
ENSG00000099194	5362	30.8795315695205
ENSG00000099203	1513	314.174243127817
ENSG00000099204	9871	944.685180614261
ENSG00000099219	6528	762.991676098511
ENSG00000099246	6223	2025.11517717011
ENSG00000099250	11522	272.550457015279
ENSG00000099251	1506	581.760582537778
ENSG00000099256	2329	6.94296448634231
ENSG00000099260	8244	1.99244720323046
ENSG00000099282	2646	753.682255548264
ENSG00000099284	1980	457.025227422227
ENSG00000099290	5159	2380.75000254399
ENSG00000099308	6772	1156.66660268355
ENSG00000099326	6691	2118.59019169436
ENSG00000099330	1867	100.227574499705
ENSG00000099331	9948	9847.15688980324
ENSG00000099337	6169	742.77479713877
ENSG00000099338	9190	443.057696516304
ENSG00000099341	3105	1267.50922866532
ENSG00000099364	4340	1094.00991827889
ENSG00000099365	5408	76.8418204658845
ENSG00000099377	2495	63.6427077646206
ENSG00000099381	6903	1600.77152400975
ENSG00000099385	4398	420.685166486857
ENSG00000099399	1610	0
ENSG00000099617	949	1.97884688102411
ENSG00000099622	6368	11153.4542374011
ENSG00000099624	2250	606.111959448249
ENSG00000099625	4543	17.6124172572249
ENSG00000099715	11672	1.25122964298431
ENSG00000099721	844	0.204004833095269
ENSG00000099725	7674	3376.14398450463
ENSG00000099769	2363	34.6604211428861
ENSG00000099783	5614	5423.8560970206
ENSG00000099785	2216	1117.80368197891
ENSG00000099795	531	236.761209129266
ENSG00000099797	5766	1447.40749064983
ENSG00000099800	1973	281.424667254923
ENSG00000099804	1942	277.854582675756
ENSG00000099810	14617	879.791243206656
ENSG00000099812	2966	21.8897185911223
ENSG00000099814	7199	12.6414994908035
ENSG00000099817	4865	1768.47029697516
ENSG00000099821	5124	1125.95707514161
ENSG00000099822	3408	35.5580424085053
ENSG00000099834	3873	105.728904832175
ENSG00000099840	2770	199.584728378204
ENSG00000099849	2492	446.382975295757
ENSG00000099860	2138	1397.64391169679
ENSG00000099864	4908	1757.89604645972
ENSG00000099866	2651	17.4968145184709
ENSG00000099869	2869	0.65281546590486
ENSG00000099875	5221	4723.8407128986
ENSG00000099889	5621	297.35064455856
ENSG00000099899	3963	844.9812185195
ENSG00000099901	4622	724.264758615926
ENSG00000099904	5542	2329.32038412067
ENSG00000099910	4646	820.446237259242
ENSG00000099917	10374	4507.5615890121
ENSG00000099937	2553	93.005803408133
ENSG00000099940	4953	1023.74385359978
ENSG00000099942	5325	1755.76079587333
ENSG00000099949	7556	3018.36030822215
ENSG00000099953	5176	412.93978299034
ENSG00000099954	10759	1765.66863060065
ENSG00000099956	2481	2563.56553364176
ENSG00000099957	4730	10.0438379493904
ENSG00000099958	3796	2328.38876204954
ENSG00000099960	2447	0.897621265619182
ENSG00000099968	7662	893.11955896888
ENSG00000099974	1545	421.52838646365
ENSG00000099977	1753	409.696106144125
ENSG00000099984	1184	0.510012082738172
ENSG00000099985	2114	51.5792219675871
ENSG00000099991	9388	15171.5878313343
ENSG00000099992	7047	1648.2026477044
ENSG00000099994	5279	101.954815419912
ENSG00000099995	6329	4343.22889579275
ENSG00000099998	6054	358.524893842728
ENSG00000099999	10624	810.660805431772
ENSG00000100003	5985	185.059584261821
ENSG00000100012	3663	3.2640773295243
ENSG00000100014	7324	2336.54215521225
ENSG00000100023	7669	4331.36941482882
ENSG00000100024	6793	108.870579261842
ENSG00000100027	4713	2604.16929558883
ENSG00000100028	2544	1088.20258069678
ENSG00000100029	4557	607.811999724043
ENSG00000100030	11336	5327.80382143824
ENSG00000100031	4434	131.691919924099
ENSG00000100033	8776	2.80166637450836
ENSG00000100034	10083	2631.27473774608
ENSG00000100036	5531	716.539775602718
ENSG00000100038	6641	2158.73154268641
ENSG00000100053	867	1.19002819305573
ENSG00000100055	6161	4686.73223375857
ENSG00000100056	6003	506.489599286727
ENSG00000100058	6435	935.967374079989
ENSG00000100060	3042	1832.02460264544
ENSG00000100065	5652	5.7733367765961
ENSG00000100068	4555	1356.5641384725
ENSG00000100075	2096	881.967294759672
ENSG00000100077	9303	3615.482454692
ENSG00000100078	2697	0.659615627008035
ENSG00000100079	828	20.9920973255031
ENSG00000100083	9369	3131.12057963501
ENSG00000100084	4299	973.001051447884
ENSG00000100092	6170	915.165681265375
ENSG00000100095	7149	47.934335616285
ENSG00000100097	1099	187.650445642131
ENSG00000100099	10782	50482.1587769729
ENSG00000100100	3805	8474.51717048283
ENSG00000100101	4904	600.121017516352
ENSG00000100104	4319	1581.45226631563
ENSG00000100105	5693	1440.87933599078
ENSG00000100106	12238	2357.13304303266
ENSG00000100109	5436	2233.94812464864
ENSG00000100116	2104	48.7299544653565
ENSG00000100121	1229	4.62410955015942
ENSG00000100122	1102	6.39895159808826
ENSG00000100124	4487	686.13625531042
ENSG00000100129	4296	15798.3858808584
ENSG00000100138	2780	1129.55436036519
ENSG00000100139	5968	2392.62308383014
ENSG00000100142	7042	227.893799050725
ENSG00000100146	3710	12.6482996519067
ENSG00000100147	1270	106.694527708825
ENSG00000100150	8196	2372.96381808086
ENSG00000100151	4371	2097.80889936306
ENSG00000100154	12645	83.0911685197029
ENSG00000100156	2203	91.8633763427995
ENSG00000100162	1778	461.220926822886
ENSG00000100167	5427	1.23082915967479
ENSG00000100170	5310	0.156403705373039
ENSG00000100181	9653	41.5693848237126
ENSG00000100191	2030	1.65243914807168
ENSG00000100196	1929	278.486997658351
ENSG00000100197	2443	318.363142367373
ENSG00000100201	9995	75291.349733555
ENSG00000100206	3524	12.2538903079225
ENSG00000100207	7548	1724.33725141555
ENSG00000100209	1462	177.0897954489
ENSG00000100211	2348	181.938310315464
ENSG00000100216	2191	900.232527482801
ENSG00000100218	2436	32.6679739396557
ENSG00000100219	3028	14004.8093890903
ENSG00000100220	2948	1051.35930783978
ENSG00000100221	4326	1723.71163659406
ENSG00000100225	8521	4724.58873061995
ENSG00000100226	8166	4488.21513067356
ENSG00000100227	3650	2116.04013128067
ENSG00000100228	4107	71.1432854614233
ENSG00000100234	4603	14.4775429886609
ENSG00000100239	5349	4695.3752385207
ENSG00000100241	9441	13700.7605858451
ENSG00000100242	6489	8698.99048849866
ENSG00000100243	5973	2063.95089723035
ENSG00000100246	2430	158.80416224246
ENSG00000100249	995	0
ENSG00000100253	1796	116.12635115893
ENSG00000100258	3054	4400.73105808121
ENSG00000100263	3014	124.871358337614
ENSG00000100266	4554	2777.30819743678
ENSG00000100271	1749	97.691114408221
ENSG00000100276	2240	61.3646537950568
ENSG00000100280	6721	8289.71599234293
ENSG00000100281	6006	610.606865937449
ENSG00000100284	5871	697.778131119057
ENSG00000100285	3783	35.6940456305688
ENSG00000100288	3021	6178.53797625103
ENSG00000100290	953	12.50549626874
ENSG00000100292	2405	65.1727440128352
ENSG00000100294	2388	121.797685518979
ENSG00000100296	7878	1667.51510523742
ENSG00000100297	7338	1799.58103402219
ENSG00000100298	1251	29.2406927436552
ENSG00000100299	2932	1917.19662046272
ENSG00000100300	1455	566.779827627482
ENSG00000100302	3412	0.312807410746079
ENSG00000100304	4622	236.890412190226
ENSG00000100307	7461	1214.69237737695
ENSG00000100311	3761	1.20362851526208
ENSG00000100312	2059	4.04609585638949
ENSG00000100314	3259	358.59289545376
ENSG00000100316	4787	32028.2351835522
ENSG00000100319	3200	329.311401743486
ENSG00000100320	10014	7.90858736299325
ENSG00000100321	6953	1911.98769705768
ENSG00000100324	4456	888.781056185054
ENSG00000100325	5416	2783.59834645722
ENSG00000100330	9903	7292.49956720664
ENSG00000100335	7555	394.830953972583
ENSG00000100336	4377	5.56253178239766
ENSG00000100341	2544	3.92369295653233
ENSG00000100342	3519	79.956294251139
ENSG00000100344	3232	45.6494814856179
ENSG00000100345	8959	26196.757029524
ENSG00000100346	10792	30.1519143314807
ENSG00000100347	6435	907.549500829818
ENSG00000100348	2050	744.576839831111
ENSG00000100350	5577	131.358712030043
ENSG00000100351	6190	124.102940132955
ENSG00000100353	4070	6676.57497528651
ENSG00000100354	19998	10404.396091403
ENSG00000100359	4770	3748.33040200364
ENSG00000100360	8009	1477.1173945096
ENSG00000100362	1050	0.176804188682566
ENSG00000100364	10019	1278.23308272502
ENSG00000100365	1759	4155.14323984002
ENSG00000100368	5000	651.571036422979
ENSG00000100372	3989	320.06998280427
ENSG00000100373	1051	0.850020137896953
ENSG00000100376	6512	620.582702275807
ENSG00000100379	2786	349.079470070417
ENSG00000100380	4147	1561.95620443282
ENSG00000100385	4700	109.196986994794
ENSG00000100387	3092	598.74738497351
ENSG00000100393	12500	9670.46830385943
ENSG00000100395	6451	903.16339691827
ENSG00000100399	2599	58.6513895148897
ENSG00000100401	5348	1629.10099516558
ENSG00000100403	10525	3572.72984183634
ENSG00000100410	1235	308.332904740189
ENSG00000100412	4041	1953.94469106428
ENSG00000100413	6594	927.072763357036
ENSG00000100416	8390	1141.47504277906
ENSG00000100417	5082	191.648940370799
ENSG00000100418	4972	402.698740368957
ENSG00000100422	4938	5959.52518760105
ENSG00000100425	5850	2840.89650391258
ENSG00000100426	6893	1548.78429237597
ENSG00000100427	4297	183.250741408377
ENSG00000100429	4951	4354.8979722458
ENSG00000100433	8258	3.12807410746079
ENSG00000100439	4070	395.850978138059
ENSG00000100441	8015	7829.4742887189
ENSG00000100442	2262	794.966033605643
ENSG00000100445	3099	4800.58733110904
ENSG00000100448	1374	51.7560261562697
ENSG00000100450	951	16.9868024357327
ENSG00000100453	1411	40.8281672634664
ENSG00000100461	14022	2171.91025490436
ENSG00000100462	3467	675.548404472776
ENSG00000100473	3621	271.278826888985
ENSG00000100478	7223	617.155421079807
ENSG00000100479	2955	93.2710096911568
ENSG00000100483	2055	353.900784292569
ENSG00000100485	6938	2307.07705715219
ENSG00000100490	6149	3683.83087394002
ENSG00000100503	13683	10094.2067426816
ENSG00000100504	4798	849.877334513786
ENSG00000100505	8945	20.5772874982094
ENSG00000100519	7482	1630.33182432525
ENSG00000100522	4009	140.103719208727
ENSG00000100523	17944	3434.00655533155
ENSG00000100526	1836	61.5618584670489
ENSG00000100528	5060	672.019120860228
ENSG00000100532	4564	243.568170393544
ENSG00000100554	4251	659.241618147361
ENSG00000100557	4107	3.20287587959572
ENSG00000100558	1603	1.14922722643668
ENSG00000100564	2915	469.843531101713
ENSG00000100565	2305	2.97847056319092
ENSG00000100567	3119	1884.28384072335
ENSG00000100568	5789	922.163047040543
ENSG00000100575	1500	387.282775148058
ENSG00000100577	8477	267.892346659604
ENSG00000100578	10184	1065.9728540505
ENSG00000100580	7784	1060.28791936825
ENSG00000100583	2616	21.6177121469953
ENSG00000100591	2948	745.549262868866
ENSG00000100592	10712	1534.7215592146
ENSG00000100593	4131	4.22290004507206
ENSG00000100596	9143	1693.10411146867
ENSG00000100599	8683	476.562090271651
ENSG00000100600	3899	337.661999578185
ENSG00000100601	2844	221.025636336517
ENSG00000100603	2432	1824.38122156547
ENSG00000100604	3102	7.59577995224717
ENSG00000100605	6783	1161.21591046158
ENSG00000100612	3248	320.525593598183
ENSG00000100614	11860	2543.96746934241
ENSG00000100625	6658	3.91009263432598
ENSG00000100626	10802	9.64942860540621
ENSG00000100628	5040	7.17416996385028
ENSG00000100629	9400	592.178429347843
ENSG00000100632	1446	316.731103702611
ENSG00000100644	5151	21491.7935638478
ENSG00000100647	5830	3115.70461441411
ENSG00000100650	5357	10364.0915365444
ENSG00000100652	2049	57.1757545555006
ENSG00000100664	8505	4145.6910159066
ENSG00000100665	2338	1.02002416547634
ENSG00000100678	8444	3.44768167931004
ENSG00000100697	12294	6531.62954137232
ENSG00000100711	8390	263.6014450035
ENSG00000100714	9377	1013.37360791744
ENSG00000100721	2236	6222.46021681644
ENSG00000100722	20977	1579.9086297452
ENSG00000100726	4239	1705.69800983175
ENSG00000100731	16715	5350.71356419484
ENSG00000100739	2758	1.02002416547634
ENSG00000100744	4567	122.844910328868
ENSG00000100749	2744	382.053451259716
ENSG00000100764	6161	864.81048829636
ENSG00000100767	7699	560.285673773949
ENSG00000100784	27726	879.594038534663
ENSG00000100796	5912	5054.97455781773
ENSG00000100802	4243	924.631505520996
ENSG00000100804	1765	238.386447632925
ENSG00000100811	8720	3949.64917146315
ENSG00000100813	9110	12482.9945356496
ENSG00000100814	3680	1309.11941445565
ENSG00000100815	10372	2083.28375524668
ENSG00000100823	1886	2619.85046709275
ENSG00000100836	3876	8970.94253133686
ENSG00000100842	3237	0.265206283023849
ENSG00000100852	10888	1746.25417065109
ENSG00000100865	5344	657.113167722067
ENSG00000100867	7556	6.07254386513583
ENSG00000100883	3903	1016.88929120778
ENSG00000100884	5996	6.49415385353272
ENSG00000100888	9781	4317.57188795047
ENSG00000100889	4189	861.696014511105
ENSG00000100890	6982	2648.55394710925
ENSG00000100897	6350	2166.57892859948
ENSG00000100902	6506	4535.74825678476
ENSG00000100906	2373	3712.84716136727
ENSG00000100908	1588	202.760403613387
ENSG00000100911	3582	2040.2863365913
ENSG00000100916	3897	173.710115380621
ENSG00000100918	3844	1483.63194884644
ENSG00000100926	3536	435.353113986406
ENSG00000100934	8945	1189.12377162901
ENSG00000100938	3640	1080.51159848909
ENSG00000100941	4201	13213.9778534354
ENSG00000100949	3545	740.33353930273
ENSG00000100968	8437	60.8206409068028
ENSG00000100979	2541	285.8719726164
ENSG00000100982	3219	1295.7434975657
ENSG00000100983	1922	556.21917743425
ENSG00000100985	2336	42.4126048005064
ENSG00000100987	3849	1.85644398116694
ENSG00000100991	3226	4028.64664299875
ENSG00000100994	4474	1917.68623206214
ENSG00000100997	3429	476.541689788341
ENSG00000101000	1696	127.734226162051
ENSG00000101003	4068	58.5425869372389
ENSG00000101004	6008	681.002133677523
ENSG00000101017	2527	189.472888817782
ENSG00000101019	6782	1645.24457762452
ENSG00000101040	7625	7005.94757847992
ENSG00000101049	4374	140.661332419188
ENSG00000101052	2542	674.365176440823
ENSG00000101057	2777	867.38094919336
ENSG00000101074	1377	0.163203866476215
ENSG00000101076	7311	3.65168651240531
ENSG00000101079	3248	1344.51425299768
ENSG00000101082	2757	180.374273261733
ENSG00000101084	1517	630.490537003134
ENSG00000101096	8286	1746.9205864392
ENSG00000101098	5206	0
ENSG00000101104	4984	3049.66144978007
ENSG00000101109	9075	3707.53623554569
ENSG00000101115	5772	18.5712399727726
ENSG00000101126	7081	5163.74993482413
ENSG00000101132	1975	293.515353696369
ENSG00000101134	2604	1.00642384326999
ENSG00000101138	4800	228.628216449868
ENSG00000101144	5418	2.14205074750032
ENSG00000101146	5855	796.128861154286
ENSG00000101150	4694	2526.79706255689
ENSG00000101152	5287	1445.51704586314
ENSG00000101158	6298	2478.38671566339
ENSG00000101160	2038	1342.26339967253
ENSG00000101161	3044	2045.02604888021
ENSG00000101162	3496	78.2290533309323
ENSG00000101166	2977	973.429461597384
ENSG00000101180	2671	80.2215005341628
ENSG00000101181	5209	538.178350027525
ENSG00000101182	1750	1518.04756418962
ENSG00000101187	4051	18.7140433559393
ENSG00000101188	4237	83.9683893020126
ENSG00000101189	2781	170.983250778248
ENSG00000101190	3436	425.288875553707
ENSG00000101191	13281	6548.58914316364
ENSG00000101193	4622	1041.47187359576
ENSG00000101194	5521	2568.76085672459
ENSG00000101197	1562	0.312807410746079
ENSG00000101198	2668	156.655311333857
ENSG00000101199	6613	3388.26867175159
ENSG00000101200	619	5.06612002186584
ENSG00000101203	10974	4.93011679980233
ENSG00000101204	11049	0.720817076936616
ENSG00000101210	2006	33.2867886000447
ENSG00000101213	2947	152.112803716935
ENSG00000101216	4707	853.325016193096
ENSG00000101220	2415	240.521698219322
ENSG00000101222	1925	1.98564704212728
ENSG00000101224	4314	1170.4641295619
ENSG00000101230	2593	8.7586075008902
ENSG00000101236	7668	1322.99174310613
ENSG00000101246	7627	575.368431100792
ENSG00000101247	7217	376.715324793723
ENSG00000101251	3884	0.82281949348425
ENSG00000101255	3434	11.6214753253271
ENSG00000101265	5759	4994.24911916637
ENSG00000101266	6047	1907.7375963682
ENSG00000101276	3603	0.49641176053182
ENSG00000101278	531	27.6902560121311
ENSG00000101280	4676	6.48055353132637
ENSG00000101282	2710	8.37099831800919
ENSG00000101290	11893	5343.59379551982
ENSG00000101292	1155	1.23762932077796
ENSG00000101294	10000	1778.01772316402
ENSG00000101298	5574	24.2357741717179
ENSG00000101306	2976	4.03249553418314
ENSG00000101307	6091	122.028890996487
ENSG00000101310	4039	474.644444840555
ENSG00000101311	5359	12.4578951410177
ENSG00000101323	1777	0
ENSG00000101327	2847	0
ENSG00000101331	2587	0.952022554444587
ENSG00000101333	6900	6.94296448634231
ENSG00000101335	2821	349.609882636465
ENSG00000101336	3092	3668.44890952464
ENSG00000101337	5415	1412.78787047356
ENSG00000101342	2553	163.85668194212
ENSG00000101343	4567	747.126900244802
ENSG00000101346	6426	598.441377723867
ENSG00000101347	5038	1200.8812501764
ENSG00000101349	4929	0
ENSG00000101350	6103	673.508356141823
ENSG00000101353	3878	294.63058011729
ENSG00000101361	5398	1888.74474640703
ENSG00000101363	2045	221.127638753065
ENSG00000101365	2567	1683.40708173554
ENSG00000101367	2623	2997.9122237849
ENSG00000101384	8534	24.0997709496544
ENSG00000101391	4567	1478.40942511921
ENSG00000101400	2342	397.775423730258
ENSG00000101405	513	21.5837113414794
ENSG00000101407	4479	717.260592679655
ENSG00000101412	2503	286.103178093908
ENSG00000101413	5511	870.515823461924
ENSG00000101417	5723	234.795962570448
ENSG00000101421	1646	1320.76129026428
ENSG00000101425	5626	24.4057781992973
ENSG00000101435	959	0
ENSG00000101438	2574	1.55723689262722
ENSG00000101439	3695	1227.20467380679
ENSG00000101440	778	12.5530973964622
ENSG00000101441	751	0
ENSG00000101442	2565	365.495058973483
ENSG00000101443	1382	3.24367684621477
ENSG00000101444	3894	1338.89051976535
ENSG00000101445	6400	4814.32365653745
ENSG00000101446	476	0.163203866476215
ENSG00000101447	2475	62.0922710330966
ENSG00000101448	6238	2.89006846884964
ENSG00000101452	4930	526.080863424976
ENSG00000101457	1883	432.925456472573
ENSG00000101460	1762	35.6940456305688
ENSG00000101463	2847	10.8258564762556
ENSG00000101464	2705	274.250497291073
ENSG00000101470	876	34.7556233983306
ENSG00000101473	4213	768.180199020234
ENSG00000101474	2454	551.751471589464
ENSG00000101489	6532	20.0060739655427
ENSG00000101493	8217	1691.95488424223
ENSG00000101542	4119	0.210804994198444
ENSG00000101544	5893	1867.55544440953
ENSG00000101546	3722	574.382407740832
ENSG00000101557	5987	1468.20918346444
ENSG00000101558	11880	2645.27626945752
ENSG00000101574	5724	431.789829568342
ENSG00000101577	6800	1590.96569169897
ENSG00000101596	12210	11363.6404169391
ENSG00000101605	6574	173.648913930693
ENSG00000101608	3245	3133.26943054361
ENSG00000101624	6158	168.916001802882
ENSG00000101638	15789	12.7027009407321
ENSG00000101639	9901	2314.77483952098
ENSG00000101654	6982	874.915527695679
ENSG00000101665	3692	496.43216101513
ENSG00000101670	13112	12.1042867636526
ENSG00000101680	15872	4.19569940065936
ENSG00000101695	6508	2411.91514087985
ENSG00000101745	12252	5771.20832617081
ENSG00000101746	5687	589.417563939953
ENSG00000101751	9471	1234.76645295353
ENSG00000101752	10033	1580.88785294406
ENSG00000101773	5091	374.110863091207
ENSG00000101782	5320	2650.00918158533
ENSG00000101811	2187	147.447893200157
ENSG00000101812	1882	0
ENSG00000101825	9793	0
ENSG00000101842	3769	6.94976464744548
ENSG00000101843	2459	132.929549244877
ENSG00000101844	2927	349.167872164759
ENSG00000101846	6521	768.425004819948
ENSG00000101849	7009	480.642186933556
ENSG00000101850	2486	4.64451003346895
ENSG00000101856	1919	161.055015567611
ENSG00000101868	6336	540.408802869367
ENSG00000101871	9295	343.958948759726
ENSG00000101882	7894	507.890432473981
ENSG00000101883	769	22.4337314793764
ENSG00000101888	3064	129.869476748448
ENSG00000101890	3714	0.65281546590486
ENSG00000101892	4773	4.05289601749267
ENSG00000101898	546	49.5935749254598
ENSG00000101901	8188	2775.88016360511
ENSG00000101911	2758	299.179887895315
ENSG00000101916	4353	21.4749087638286
ENSG00000101928	2675	84.7300073455682
ENSG00000101935	6516	522.327174496023
ENSG00000101938	3920	3.17567523518301
ENSG00000101940	7884	1938.61032777662
ENSG00000101945	3368	159.205371747548
ENSG00000101951	1950	0.414809827293713
ENSG00000101955	1987	0.401209505087362
ENSG00000101958	3713	4.02569537307997
ENSG00000101966	9025	2515.43399335349
ENSG00000101972	8187	4829.17520838679
ENSG00000101974	7407	1092.69748718598
ENSG00000101977	4996	34.3272132488305
ENSG00000101981	2780	0.0340008055158781
ENSG00000101986	4233	1799.26822661144
ENSG00000101997	2516	772.287496326552
ENSG00000102001	6928	231.491084274304
ENSG00000102003	5215	59.8822186745645
ENSG00000102007	1279	1962.49929373207
ENSG00000102010	2806	3.45448184041322
ENSG00000102021	1727	0
ENSG00000102024	4099	4.16849875624666
ENSG00000102030	4742	1149.73043835832
ENSG00000102032	2057	363.162603715094
ENSG00000102034	4316	1885.54867068854
ENSG00000102038	4363	1.54363657042087
ENSG00000102043	2782	65.4787512624781
ENSG00000102048	2363	3.83529086219105
ENSG00000102053	7829	375.171688223302
ENSG00000102054	7392	1556.52967587249
ENSG00000102055	880	0
ENSG00000102057	5807	323.483663678064
ENSG00000102076	1261	0
ENSG00000102078	3009	464.52580511903
ENSG00000102081	8827	2472.94658678085
ENSG00000102096	2761	1460.02178949622
ENSG00000102098	4203	967.581323048653
ENSG00000102100	3745	418.624717672594
ENSG00000102103	1903	1056.94224010548
ENSG00000102104	3485	4.59690890574672
ENSG00000102109	1363	0.380809021777835
ENSG00000102119	2020	773.402722747473
ENSG00000102125	4721	2995.20575966584
ENSG00000102128	1029	7.07896770840582
ENSG00000102144	5415	2685.85283076017
ENSG00000102145	1500	20.6860900758602
ENSG00000102158	4862	953.226182959849
ENSG00000102172	2160	434.788700614843
ENSG00000102174	6384	14.4979434719704
ENSG00000102178	2630	138.213274422044
ENSG00000102181	5762	650.183803557931
ENSG00000102189	10150	1290.3917707775
ENSG00000102195	1951	0
ENSG00000102218	3803	1163.28315943694
ENSG00000102221	5137	1803.41632488438
ENSG00000102225	6524	1638.61442054892
ENSG00000102226	5269	2296.15599842049
ENSG00000102230	5555	6.07254386513583
ENSG00000102239	2833	0
ENSG00000102241	3136	1038.40500093823
ENSG00000102243	1541	2.2304528418416
ENSG00000102245	1817	18.1020288566535
ENSG00000102265	1541	332.765883583899
ENSG00000102271	5818	0.312807410746079
ENSG00000102287	9612	1.65243914807168
ENSG00000102290	11645	1.20362851526208
ENSG00000102302	4275	519.892716821086
ENSG00000102309	4011	283.355913008225
ENSG00000102312	3012	196.477054754053
ENSG00000102313	5497	0.265206283023849
ENSG00000102316	2940	895.084805527697
ENSG00000102317	3731	6651.90399080419
ENSG00000102349	9022	4286.31154735917
ENSG00000102359	2368	1.07442545430175
ENSG00000102362	7428	16.8575993747724
ENSG00000102383	6820	67.8656078096927
ENSG00000102384	4321	133.398760360996
ENSG00000102385	8187	19.5640634938363
ENSG00000102387	2714	5.48773001026273
ENSG00000102390	1201	170.412037245581
ENSG00000102393	2065	452.469119483099
ENSG00000102401	4239	1029.23838377115
ENSG00000102409	1328	214.075871689072
ENSG00000102445	6105	3795.80912682601
ENSG00000102452	8951	10.3634455212396
ENSG00000102466	13759	1.63203866476215
ENSG00000102468	5624	0.680016110317562
ENSG00000102471	4831	1.17642787084938
ENSG00000102524	3059	140.178520980862
ENSG00000102531	7698	2376.68350620429
ENSG00000102539	1239	2.67926347465119
ENSG00000102543	3863	452.067909978012
ENSG00000102547	5006	411.3553454533
ENSG00000102554	3893	41.3789803128237
ENSG00000102572	12077	7899.76075388133
ENSG00000102575	2814	93.2030080801251
ENSG00000102580	5591	770.519454439726
ENSG00000102595	8439	14.1443350946053
ENSG00000102606	11768	8714.38605323625
ENSG00000102678	4539	1.82244317565107
ENSG00000102683	1624	3.35927958496876
ENSG00000102699	6080	5697.99779173402
ENSG00000102710	10933	2791.7041384922
ENSG00000102738	2124	615.230975487608
ENSG00000102743	1837	95.7054673660937
ENSG00000102753	4474	1269.99808762908
ENSG00000102755	12550	593.382057863105
ENSG00000102760	1032	306.979672680657
ENSG00000102763	7723	1075.04426896214
ENSG00000102780	19637	1217.91565373986
ENSG00000102781	8105	2349.89767161888
ENSG00000102786	25509	4711.71602565163
ENSG00000102794	2177	1.02002416547634
ENSG00000102796	3525	522.089168857411
ENSG00000102802	2374	1.12202658202398
ENSG00000102804	8586	2274.9802967452
ENSG00000102805	22814	1257.38378878269
ENSG00000102837	2897	20.5296863704872
ENSG00000102854	2560	8.58860347331081
ENSG00000102858	10219	2029.65768478703
ENSG00000102870	6087	632.544185656293
ENSG00000102871	2567	448.457024432226
ENSG00000102878	3377	284.981151511884
ENSG00000102879	4871	11802.0264027776
ENSG00000102882	3669	1777.16090286502
ENSG00000102886	1891	576.143649466555
ENSG00000102890	2575	242.1877376896
ENSG00000102891	294	0
ENSG00000102893	11822	5660.87571227178
ENSG00000102897	3593	525.394047153555
ENSG00000102898	3895	1039.11901785406
ENSG00000102900	11136	1365.09834065699
ENSG00000102901	5539	2425.40666050855
ENSG00000102904	3852	281.99588078759
ENSG00000102908	16401	5716.75263605658
ENSG00000102910	9957	6559.24499561232
ENSG00000102921	7839	1185.58768785536
ENSG00000102924	2594	0
ENSG00000102931	2155	952.559767171738
ENSG00000102934	8720	1050.72689285718
ENSG00000102935	8997	1053.61016116493
ENSG00000102962	2929	7.4461764079773
ENSG00000102967	6921	666.653793749822
ENSG00000102970	620	900.082923938532
ENSG00000102974	4301	2782.2791152032
ENSG00000102977	3223	706.69314232532
ENSG00000102978	3940	1079.50517464582
ENSG00000102981	1488	47.934335616285
ENSG00000102984	3402	602.222267297233
ENSG00000102996	4419	2.03324816984951
ENSG00000103005	8265	1187.85894166382
ENSG00000103018	6903	1300.59881259337
ENSG00000103021	5927	6.18814660388982
ENSG00000103023	2112	0.149603544269864
ENSG00000103024	1445	529.698549131865
ENSG00000103034	9647	1754.6251689691
ENSG00000103035	2740	1647.87623997145
ENSG00000103037	5078	1783.99506477371
ENSG00000103042	6991	477.75891862581
ENSG00000103043	8276	1098.83123250105
ENSG00000103044	5289	163.673077592334
ENSG00000103047	6839	586.629497887651
ENSG00000103051	4786	1885.73227503832
ENSG00000103056	7166	135.928420291377
ENSG00000103061	5229	3505.93865948095
ENSG00000103064	7588	4959.37789302929
ENSG00000103066	4464	657.133568205376
ENSG00000103067	5563	109.176586511485
ENSG00000103089	3279	1.83604349785742
ENSG00000103091	9422	1848.06618268783
ENSG00000103111	6942	2110.5184004649
ENSG00000103121	12781	584.684651812143
ENSG00000103126	7487	1089.11380228461
ENSG00000103145	1433	283.158708336233
ENSG00000103148	6609	1567.83154362596
ENSG00000103150	16161	856.058680956573
ENSG00000103152	1661	702.681047274446
ENSG00000103154	2520	3.06687265753221
ENSG00000103160	4507	476.32408463304
ENSG00000103168	5577	3063.58137955827
ENSG00000103174	5484	436.34593750747
ENSG00000103175	8785	10.4110466489619
ENSG00000103184	6477	3.37968006827828
ENSG00000103187	6762	910.595973004041
ENSG00000103194	5083	1739.25000471482
ENSG00000103196	7965	98.7451393792132
ENSG00000103197	11121	5085.81328842063
ENSG00000103199	6465	728.372055922244
ENSG00000103200	472	1.26482996519067
ENSG00000103202	3670	454.815175063695
ENSG00000103222	7575	4705.94268887504
ENSG00000103226	8274	881.661287510029
ENSG00000103227	8233	2887.40280569719
ENSG00000103241	3516	0.584813854873103
ENSG00000103245	8101	4122.80167363332
ENSG00000103248	6863	889.359069878824
ENSG00000103249	8119	4876.7491354646
ENSG00000103253	4890	1704.18837406684
ENSG00000103254	1923	193.913394018156
ENSG00000103257	4745	1245.19109992469
ENSG00000103260	3692	324.755293804358
ENSG00000103264	6897	1027.02153125151
ENSG00000103266	2316	1014.60443707711
ENSG00000103269	1884	65.1251428851129
ENSG00000103274	1955	479.812567278969
ENSG00000103275	9679	2984.78791285577
ENSG00000103310	3453	0.768418204658845
ENSG00000103313	4819	47.1931180560388
ENSG00000103316	3782	45.1462695639829
ENSG00000103319	8020	1585.76356845504
ENSG00000103326	7987	1611.27097275305
ENSG00000103335	10915	18743.5696554493
ENSG00000103342	8018	3747.03837139404
ENSG00000103343	2876	176.545782560645
ENSG00000103351	7798	491.495244054224
ENSG00000103353	8619	1594.98458691095
ENSG00000103355	2112	0.482811438325469
ENSG00000103356	5730	196.347851693093
ENSG00000103363	1128	697.438123063898
ENSG00000103365	8231	5815.62697849675
ENSG00000103375	1421	6.64375739780258
ENSG00000103381	6484	573.301182125427
ENSG00000103404	12017	305.157229505006
ENSG00000103415	3793	378.231760719731
ENSG00000103423	7071	1139.46219509252
ENSG00000103426	3815	2120.40583470891
ENSG00000103429	4401	851.040162062429
ENSG00000103449	5660	1.43483399277006
ENSG00000103460	5031	2.7064641190639
ENSG00000103472	2341	849.707330486207
ENSG00000103479	7320	4670.26904372778
ENSG00000103485	3642	403.657563084505
ENSG00000103489	11004	2176.93557395961
ENSG00000103490	1661	817.821375073416
ENSG00000103494	12857	169.929225807256
ENSG00000103495	3504	5207.16896346791
ENSG00000103496	4078	1669.46675147403
ENSG00000103502	3325	783.684566335474
ENSG00000103507	3873	587.227912064731
ENSG00000103510	4334	1446.40106680656
ENSG00000103512	5819	1041.26106860156
ENSG00000103522	5467	51.9600309893649
ENSG00000103528	7538	33.8172011660924
ENSG00000103534	6393	15.5519684429626
ENSG00000103540	10142	1668.39912618083
ENSG00000103544	9767	1051.97812250017
ENSG00000103546	5463	2.78126589119883
ENSG00000103549	6523	2408.92306999445
ENSG00000103550	7761	362.924598076483
ENSG00000103569	3235	53.8096748094287
ENSG00000103591	3833	921.551032541257
ENSG00000103599	7108	90.5509452498866
ENSG00000103642	3972	290.339678461186
ENSG00000103647	3998	2555.23533629037
ENSG00000103653	4570	1910.93367208669
ENSG00000103657	17053	11592.5202393498
ENSG00000103671	3135	890.65790064953
ENSG00000103707	3432	224.983330098565
ENSG00000103710	2802	0.149603544269864
ENSG00000103723	8866	6.8613625531042
ENSG00000103740	8230	361.734569883427
ENSG00000103742	7764	6.77976061986609
ENSG00000103769	5682	1597.96985763524
ENSG00000103811	5892	305.470036915752
ENSG00000103832	1755	11.2406663035493
ENSG00000103852	6148	103.79085891777
ENSG00000103855	5542	2.06044881426221
ENSG00000103876	7063	83.4583772192744
ENSG00000103888	7621	352.513551427521
ENSG00000103932	7046	1131.9344167513
ENSG00000103942	14685	391.478474548717
ENSG00000103966	7879	583.039012825175
ENSG00000103978	5668	1432.69194202256
ENSG00000103994	12208	3138.87276329263
ENSG00000103995	8168	873.555495475043
ENSG00000104043	10861	84.6076044457111
ENSG00000104044	3299	9.88063408291418
ENSG00000104047	15053	466.021840561728
ENSG00000104055	3631	10.1254398826285
ENSG00000104059	5545	0
ENSG00000104064	11726	8343.60046892449
ENSG00000104067	11265	3.35247942386558
ENSG00000104081	5447	10803.2663410708
ENSG00000104093	13807	1421.47167620232
ENSG00000104112	3315	4.27050117279429
ENSG00000104129	5634	449.932659391615
ENSG00000104131	3195	1249.47520141969
ENSG00000104133	11853	7279.47725869406
ENSG00000104140	1705	12.2130893413034
ENSG00000104142	4049	736.43704699061
ENSG00000104147	1236	129.345864343503
ENSG00000104154	8073	694.89486281131
ENSG00000104164	6812	1888.09193094112
ENSG00000104177	14067	35.0684308090767
ENSG00000104205	6007	808.675158389645
ENSG00000104213	2409	5.37212727150874
ENSG00000104218	7096	1099.54524941688
ENSG00000104219	6735	1846.17573790115
ENSG00000104221	2760	82.4655536982108
ENSG00000104228	4269	403.868368078703
ENSG00000104231	4214	711.766062508289
ENSG00000104237	13620	2.46165831934957
ENSG00000104267	2123	630.177729592388
ENSG00000104290	13787	13.2059128623671
ENSG00000104299	4905	643.506045354612
ENSG00000104312	3117	691.759988542746
ENSG00000104313	5170	2.69286379685755
ENSG00000104320	6156	1264.10234795263
ENSG00000104321	6377	0.768418204658845
ENSG00000104324	3457	490.67242456074
ENSG00000104325	3507	1156.5509999448
ENSG00000104327	7138	29.9479094983854
ENSG00000104331	7594	1083.04125841947
ENSG00000104332	4761	1.84284365896059
ENSG00000104341	3197	24.7593865766624
ENSG00000104343	9090	3323.34753369958
ENSG00000104356	4852	105.232493071643
ENSG00000104361	5599	480.846191766651
ENSG00000104365	10239	3683.50446620707
ENSG00000104368	6618	23.1069474285908
ENSG00000104369	4378	48.1859415771025
ENSG00000104371	894	3.10087346304808
ENSG00000104375	11906	642.438420061414
ENSG00000104381	4052	124.45654851032
ENSG00000104388	5654	765.521336028892
ENSG00000104408	6005	7427.62556848784
ENSG00000104412	3781	270.490008201017
ENSG00000104413	4875	2.92406927436552
ENSG00000104415	3844	3.06007249642903
ENSG00000104419	9823	2162.27442662116
ENSG00000104427	4181	13.94033026151
ENSG00000104432	3392	6.0521433818263
ENSG00000104435	2362	2.38005638611147
ENSG00000104442	3421	654.624308758304
ENSG00000104447	11072	40.8213671023633
ENSG00000104450	5055	299.173087734211
ENSG00000104472	3301	660.805655201091
ENSG00000104490	8042	24.6913849656307
ENSG00000104497	4610	362.686592437872
ENSG00000104499	940	0
ENSG00000104517	13085	8411.4932773786
ENSG00000104518	5116	2246.73242752261
ENSG00000104522	3622	2019.84505231515
ENSG00000104524	3244	94.9506494836412
ENSG00000104529	9390	8695.27080037522
ENSG00000104537	3806	1.21722883746844
ENSG00000104549	4305	115.201529248898
ENSG00000104611	4148	74.0129534469635
ENSG00000104613	6869	1806.57839979736
ENSG00000104626	6385	248.729492670855
ENSG00000104635	6942	74.264559407781
ENSG00000104643	8804	1259.47143824136
ENSG00000104660	5421	414.082210055673
ENSG00000104671	1984	237.58402862275
ENSG00000104679	2630	351.527528067561
ENSG00000104687	3237	806.512707158835
ENSG00000104689	2951	107.428945107968
ENSG00000104691	3217	169.922425646152
ENSG00000104695	4516	525.502849731206
ENSG00000104714	9726	4312.79137469494
ENSG00000104722	4381	1.15602738753986
ENSG00000104723	5190	8.68380572875527
ENSG00000104728	10792	1268.69245669727
ENSG00000104731	11177	2587.00568896441
ENSG00000104738	6824	515.969023864553
ENSG00000104755	2905	0.598414177079455
ENSG00000104756	4383	593.150852385597
ENSG00000104760	3301	0.129203060960337
ENSG00000104763	15378	2362.69557481506
ENSG00000104765	4307	2299.37247462229
ENSG00000104774	5374	4704.43305311013
ENSG00000104783	3289	111.488641286564
ENSG00000104804	2240	149.066331542713
ENSG00000104805	3937	2642.14819535006
ENSG00000104808	1081	9.24821910031885
ENSG00000104812	4246	1693.44411952382
ENSG00000104814	3953	5584.84991113828
ENSG00000104818	859	1.50963576490499
ENSG00000104823	2467	1939.88195790291
ENSG00000104824	6821	8835.51052280601
ENSG00000104825	2324	476.290083827524
ENSG00000104826	514	5.70533516556435
ENSG00000104827	877	0.142803383166688
ENSG00000104833	3466	4.38610391154828
ENSG00000104835	3231	427.86613661181
ENSG00000104848	4372	4.89611599428645
ENSG00000104852	4684	10472.9349151619
ENSG00000104853	5229	1567.57993766515
ENSG00000104856	3035	161.56502765035
ENSG00000104859	4931	2987.01836569761
ENSG00000104863	1753	79.6366866792897
ENSG00000104866	7823	1525.39173818105
ENSG00000104870	4173	2592.22141253055
ENSG00000104872	3331	1700.83589464298
ENSG00000104879	1657	12.4374946577082
ENSG00000104880	6235	22431.9566373284
ENSG00000104881	5032	198.007091002268
ENSG00000104883	1466	310.767362415126
ENSG00000104884	6450	532.275810189969
ENSG00000104885	11272	2573.56857062454
ENSG00000104886	4655	1562.21461055474
ENSG00000104888	6013	19.5844639771458
ENSG00000104889	2039	193.131375491291
ENSG00000104892	3654	31.8519546072746
ENSG00000104894	4161	17440.6451877586
ENSG00000104897	3134	2788.02525133539
ENSG00000104899	2587	66.83198332201
ENSG00000104901	1461	0.333207894055605
ENSG00000104903	3119	776.775602654648
ENSG00000104904	3436	7508.99629624844
ENSG00000104907	3364	978.577183552488
ENSG00000104915	1796	928.072387039202
ENSG00000104918	520	16.8303987303597
ENSG00000104921	2451	60.6234362348107
ENSG00000104936	5807	480.676187739072
ENSG00000104938	4066	2.25085332515113
ENSG00000104941	2547	8.64300476213621
ENSG00000104946	4745	2063.51568691975
ENSG00000104951	2563	83.057167714187
ENSG00000104953	3652	37.2920834898151
ENSG00000104957	3307	2087.52025561396
ENSG00000104960	5962	4593.82163260588
ENSG00000104964	5298	13511.6753062102
ENSG00000104967	8684	13.4915196287004
ENSG00000104969	3801	1093.19389894651
ENSG00000104970	5125	29.8595074040442
ENSG00000104972	5008	3668.23810453044
ENSG00000104973	6120	2431.04399406308
ENSG00000104974	3657	1460.66100463992
ENSG00000104976	2000	149.793948780753
ENSG00000104979	1174	489.489196528788
ENSG00000104980	4888	873.813901596964
ENSG00000104983	2588	199.815933855712
ENSG00000104998	2962	774.422746912949
ENSG00000105011	2304	70.3000654846296
ENSG00000105048	2171	2.90366879105599
ENSG00000105053	9796	1500.84315659858
ENSG00000105058	1921	715.016539515607
ENSG00000105063	6583	4790.30548752103
ENSG00000105072	4421	572.485162793046
ENSG00000105085	5330	590.811596966104
ENSG00000105088	2500	30.5259231921554
ENSG00000105122	4681	3923.27134654394
ENSG00000105127	4296	1808.86325392802
ENSG00000105131	2034	7.50737785790589
ENSG00000105135	5615	520.457130192649
ENSG00000105136	8008	287.789618047495
ENSG00000105137	3965	7.79978478534244
ENSG00000105141	3497	0.986023359960465
ENSG00000105143	7646	3.84209102329423
ENSG00000105146	1948	46.0642913129117
ENSG00000105171	6574	338.600421810424
ENSG00000105173	2550	56.5093387673894
ENSG00000105176	5432	1080.85160654425
ENSG00000105185	2253	521.640358224602
ENSG00000105186	7855	1015.09404867654
ENSG00000105193	2603	12909.7386456793
ENSG00000105197	6911	579.570930662555
ENSG00000105198	711	0
ENSG00000105202	2182	2166.08931700005
ENSG00000105204	3192	944.508376425578
ENSG00000105205	635	34.1164082546321
ENSG00000105219	2039	56.1625305511275
ENSG00000105220	9112	2258.59190848654
ENSG00000105221	15035	6951.79109545423
ENSG00000105223	5184	1218.33726372825
ENSG00000105227	5767	362.196980838443
ENSG00000105229	3646	493.120482557883
ENSG00000105245	5823	584.283442307056
ENSG00000105246	1284	7.87458655747737
ENSG00000105248	1671	323.68766851116
ENSG00000105251	2811	5.82773806542151
ENSG00000105254	3326	1136.74213065125
ENSG00000105255	3111	11.9138822527637
ENSG00000105258	1269	158.572956764952
ENSG00000105261	747	5.28372517716746
ENSG00000105270	3772	429.314570926786
ENSG00000105278	5944	3.97809424535774
ENSG00000105281	3332	384.617111995613
ENSG00000105287	5446	6504.54449969837
ENSG00000105289	4217	6.63015707559623
ENSG00000105290	3656	23.814164183321
ENSG00000105298	5952	1118.05528793972
ENSG00000105321	3407	564.950584290727
ENSG00000105323	6543	7812.1270777447
ENSG00000105325	5802	2411.398328636
ENSG00000105327	3180	194.511808195235
ENSG00000105329	3238	3680.1519867832
ENSG00000105339	14670	28906.9476368724
ENSG00000105341	4381	731.55453131853
ENSG00000105352	1364	160.361399135088
ENSG00000105355	2813	2757.54692927095
ENSG00000105357	9905	2.5092594470718
ENSG00000105364	4070	539.626784342501
ENSG00000105366	3171	2.52285976927816
ENSG00000105369	1503	8770.86819135923
ENSG00000105370	988	2.08084929757174
ENSG00000105371	1427	71.3268898112091
ENSG00000105372	3805	18632.55702544
ENSG00000105373	5341	18550.1662735139
ENSG00000105374	935	313.249421217785
ENSG00000105376	3906	46.5199021068244
ENSG00000105379	6526	366.304278144761
ENSG00000105383	5975	109.067783933834
ENSG00000105388	3351	1.50283560380181
ENSG00000105392	5991	12.0294849915177
ENSG00000105393	2607	1618.51314432793
ENSG00000105397	6773	6709.80056243662
ENSG00000105398	1987	2.2304528418416
ENSG00000105401	3041	3936.21205312328
ENSG00000105402	5839	1780.98939356611
ENSG00000105404	1999	852.638199921675
ENSG00000105409	5304	257.324896305269
ENSG00000105419	5122	5.07292018296901
ENSG00000105426	8565	32.9263800615764
ENSG00000105427	603	5.70533516556435
ENSG00000105428	1426	0
ENSG00000105429	11372	1848.79379992587
ENSG00000105438	2251	1579.48701975681
ENSG00000105443	9509	1554.14961948638
ENSG00000105447	5763	468.25229340357
ENSG00000105464	5093	5.1613222773103
ENSG00000105467	1240	0.244805799714322
ENSG00000105472	1469	324.741693482152
ENSG00000105479	4299	87.3412692091877
ENSG00000105483	12927	9023.69138101419
ENSG00000105486	6576	1221.33613477475
ENSG00000105492	2573	6.88176303641373
ENSG00000105497	7396	210.716592104103
ENSG00000105499	6613	32.5591713620049
ENSG00000105501	2360	12.8455043238987
ENSG00000105507	1501	0.238005638611147
ENSG00000105509	2241	1.88364462557965
ENSG00000105514	4417	308.060898296062
ENSG00000105516	6544	266.729519110961
ENSG00000105518	1606	325.156503309445
ENSG00000105519	4428	2236.79739215087
ENSG00000105520	3273	224.289713666042
ENSG00000105523	2529	3.67208699571484
ENSG00000105538	4149	21.7741158523683
ENSG00000105549	2730	0.299207088539727
ENSG00000105550	1312	0.571213532666752
ENSG00000105552	4553	454.849175869211
ENSG00000105556	7939	412.79017944607
ENSG00000105559	3851	19.1560538276457
ENSG00000105568	7437	4344.79293284648
ENSG00000105576	7029	3001.99912060791
ENSG00000105583	2656	983.493700030084
ENSG00000105605	2800	3.38648022938146
ENSG00000105607	4136	446.178970462662
ENSG00000105609	7017	54.9725023580717
ENSG00000105610	1592	14.6407468551371
ENSG00000105612	2389	156.526108272896
ENSG00000105613	6533	17.1636066244153
ENSG00000105617	1542	247.859072049648
ENSG00000105618	2673	1206.2397771257
ENSG00000105619	1240	232.062297806971
ENSG00000105639	6813	1732.93265504997
ENSG00000105640	3527	2571.12051262739
ENSG00000105641	3652	11.7574785473906
ENSG00000105642	3981	39.5837377815853
ENSG00000105643	4637	4201.17353034741
ENSG00000105647	4524	327.250952929224
ENSG00000105649	1818	8.77220782309655
ENSG00000105650	8532	40.4473582416886
ENSG00000105655	3284	166.440743161327
ENSG00000105656	4929	568.024257109363
ENSG00000105662	6965	1329.07108713237
ENSG00000105664	3101	7.45977673018366
ENSG00000105668	1366	5.75973645438975
ENSG00000105669	2885	2457.39461833788
ENSG00000105671	2780	701.9398297142
ENSG00000105672	2152	8.52740202338223
ENSG00000105675	3889	2.12845042529397
ENSG00000105676	4052	425.309276037016
ENSG00000105677	1932	249.266705398006
ENSG00000105679	1519	178.585830891598
ENSG00000105694	317	112.658268996311
ENSG00000105695	2957	4.20249956176253
ENSG00000105696	2626	1.63203866476215
ENSG00000105697	3010	17.1432061411057
ENSG00000105698	4952	4061.5254219326
ENSG00000105699	2916	123.395723378225
ENSG00000105700	4112	1989.18992606204
ENSG00000105701	2902	3046.3089703562
ENSG00000105705	5356	1115.47802688162
ENSG00000105707	3380	9.92823521063641
ENSG00000105708	2949	627.974477394959
ENSG00000105711	4625	170.432437728891
ENSG00000105717	2554	39.4885355261408
ENSG00000105722	3295	415.727849042642
ENSG00000105723	4126	1051.37970832309
ENSG00000105726	8376	3671.38657912121
ENSG00000105732	4666	161.803033288961
ENSG00000105737	5014	1693.37611791279
ENSG00000105738	10335	2083.84136845714
ENSG00000105750	4668	385.902342444113
ENSG00000105755	1604	322.259634679493
ENSG00000105767	2246	66.4171734947163
ENSG00000105771	7927	730.235300064514
ENSG00000105778	14751	2182.66130960849
ENSG00000105784	4710	15.1847597433912
ENSG00000105792	9139	6.11334483175488
ENSG00000105793	10436	587.11910948708
ENSG00000105808	8077	1094.2479239175
ENSG00000105810	12260	6327.90351488228
ENSG00000105819	4835	1766.38944767759
ENSG00000105821	6564	1238.01012979974
ENSG00000105825	2663	0.523612404944523
ENSG00000105829	5247	176.328177405344
ENSG00000105835	9049	1102.14291095829
ENSG00000105849	3997	522.701183356697
ENSG00000105851	5930	3637.24977038327
ENSG00000105852	4040	4.90291615538962
ENSG00000105854	3843	4084.46916549471
ENSG00000105855	15156	6.58935610897718
ENSG00000105856	6351	3410.99481015841
ENSG00000105865	5439	186.55561970452
ENSG00000105866	6234	2767.78797189234
ENSG00000105875	6032	1973.63115745797
ENSG00000105877	15998	1007.70227355739
ENSG00000105879	5481	918.191752956288
ENSG00000105880	1895	0.183604349785742
ENSG00000105887	3775	4830.17483206895
ENSG00000105889	2316	4.44730536147686
ENSG00000105894	1713	1.09482593761128
ENSG00000105926	9369	250.456733591061
ENSG00000105928	8897	519.634310699165
ENSG00000105929	4034	1.86324414227012
ENSG00000105939	8235	7173.21114113473
ENSG00000105948	4999	763.188880770503
ENSG00000105953	5210	1161.71912238321
ENSG00000105954	1190	0.115602738753986
ENSG00000105963	5062	519.892716821086
ENSG00000105967	8644	27.3162471514565
ENSG00000105968	4749	3269.38145518477
ENSG00000105971	6926	3.81489037888152
ENSG00000105974	4082	4.17529891734983
ENSG00000105976	7039	2.03324816984951
ENSG00000105982	4371	197.225072475403
ENSG00000105983	11819	968.485744475375
ENSG00000105988	462	86.9944609929257
ENSG00000105989	3005	0.21760515530162
ENSG00000105991	2539	1.02002416547634
ENSG00000105993	14981	2383.66727165725
ENSG00000105996	2458	2.04004833095269
ENSG00000105997	4306	3.16887507407984
ENSG00000106003	3418	378.360963780692
ENSG00000106004	1707	1.99924736433363
ENSG00000106006	1285	1.02682432657952
ENSG00000106009	6639	2614.65514400992
ENSG00000106012	9240	656.827560955733
ENSG00000106013	3043	0.0952022554444587
ENSG00000106018	5222	554.151928458885
ENSG00000106025	3368	2.2032521974289
ENSG00000106028	4988	1043.12431274383
ENSG00000106031	5086	2.38685654721464
ENSG00000106034	7705	12.1246872469621
ENSG00000106038	3353	0
ENSG00000106049	2323	293.447352085338
ENSG00000106052	9165	2973.08483559721
ENSG00000106066	3340	170.718044495224
ENSG00000106069	10660	826.947191273878
ENSG00000106070	9944	653.787888942614
ENSG00000106077	2289	20.9376960366777
ENSG00000106078	14349	476.929298971222
ENSG00000106080	5326	105.953310148579
ENSG00000106086	10572	611.286882047766
ENSG00000106089	3693	26.9694389351945
ENSG00000106100	6820	2757.6557318486
ENSG00000106105	4152	1440.24692100818
ENSG00000106113	3984	64.6423314467875
ENSG00000106123	5325	1233.39962057179
ENSG00000106125	7336	93.8490233849268
ENSG00000106128	3064	101.336000759523
ENSG00000106133	2576	1941.46639543995
ENSG00000106144	8020	1986.20465533774
ENSG00000106153	1132	1625.68731429178
ENSG00000106178	617	2.91046895215917
ENSG00000106211	1634	7115.756579974
ENSG00000106236	3016	1.20362851526208
ENSG00000106244	2854	1306.20214534239
ENSG00000106245	2381	984.697328545346
ENSG00000106246	5805	1048.38763743769
ENSG00000106258	6731	67.5255997545339
ENSG00000106261	10319	4109.41895658227
ENSG00000106263	8998	2271.36261103831
ENSG00000106266	5773	640.479973663699
ENSG00000106268	2093	694.174045734374
ENSG00000106278	9917	2.9580700798814
ENSG00000106290	4086	1627.2241507011
ENSG00000106299	4435	535.029875436755
ENSG00000106302	2738	1.46883479828593
ENSG00000106304	3032	0.82281949348425
ENSG00000106305	1838	298.166663890941
ENSG00000106327	5065	110.468617121088
ENSG00000106328	3214	250.123525697006
ENSG00000106330	1726	200.584352060371
ENSG00000106331	2596	0.190404510888917
ENSG00000106333	3532	100.839588998991
ENSG00000106336	3353	49.3351688035391
ENSG00000106341	2384	0
ENSG00000106344	15866	2024.8771715315
ENSG00000106346	7072	1455.33647849613
ENSG00000106348	3662	1672.47922284273
ENSG00000106351	5478	2985.00551801107
ENSG00000106355	4701	254.312424936562
ENSG00000106366	3190	497.302581636336
ENSG00000106367	1539	110.013006327175
ENSG00000106384	2218	7.30337302481062
ENSG00000106392	7805	1664.4754332243
ENSG00000106397	5671	732.533754517387
ENSG00000106399	3232	210.505787109905
ENSG00000106400	5510	1173.92541156341
ENSG00000106404	2893	929.88803005375
ENSG00000106410	2076	0.516812243841347
ENSG00000106415	6885	2373.15422259174
ENSG00000106436	1009	2.18965187522255
ENSG00000106443	8734	2620.36727933659
ENSG00000106459	4125	804.343455766922
ENSG00000106460	13867	1032.9988728612
ENSG00000106462	4522	1729.573375465
ENSG00000106477	12566	279.221415057494
ENSG00000106479	8430	2303.19416516227
ENSG00000106483	3606	1.3668323817383
ENSG00000106484	4631	145.59144921899
ENSG00000106511	2500	0.197204671992093
ENSG00000106524	2854	676.276021710815
ENSG00000106526	6460	176.572983205058
ENSG00000106536	8231	3.75368892895294
ENSG00000106537	2224	2211.79999993559
ENSG00000106538	1921	4.78051325553246
ENSG00000106540	564	2.67246331354802
ENSG00000106541	2845	10.6694527708826
ENSG00000106546	6661	1510.75099132591
ENSG00000106554	3718	3366.215749294
ENSG00000106560	2097	1574.80850891782
ENSG00000106565	1979	25.1741964039561
ENSG00000106571	9239	231.599886851955
ENSG00000106588	5336	1250.85563412364
ENSG00000106591	3534	997.610834480276
ENSG00000106603	11820	2489.49137874487
ENSG00000106605	1821	140.015317114386
ENSG00000106608	7830	846.456853478889
ENSG00000106609	5086	1764.96141384592
ENSG00000106610	2501	551.248259667829
ENSG00000106615	3535	469.319918696769
ENSG00000106617	6740	831.122490191228
ENSG00000106624	4955	26060.7538074605
ENSG00000106628	3695	578.306100697364
ENSG00000106631	1458	0.054401288825405
ENSG00000106633	4122	4.66491051677848
ENSG00000106635	3542	736.858656979007
ENSG00000106636	3707	1554.46922705822
ENSG00000106638	5067	199.985937883292
ENSG00000106648	3325	0.156403705373039
ENSG00000106665	7315	4848.81407365276
ENSG00000106682	3191	3541.37429898959
ENSG00000106683	6902	1149.11842385903
ENSG00000106686	7361	67.8112065208673
ENSG00000106688	3998	2.9852707242941
ENSG00000106689	2655	0.394409343984186
ENSG00000106692	8032	1243.13745127154
ENSG00000106701	9877	437.495164733907
ENSG00000106714	9521	12.002284347105
ENSG00000106723	4914	2801.91798046917
ENSG00000106733	3865	1018.4397279393
ENSG00000106771	9484	2326.34191355748
ENSG00000106772	14656	102.63483153023
ENSG00000106780	6298	840.295907519411
ENSG00000106785	5469	3449.9597332796
ENSG00000106789	5717	195.783438321529
ENSG00000106799	6844	623.091961722879
ENSG00000106803	1190	446.056567562805
ENSG00000106804	6533	643.744050993223
ENSG00000106809	3321	41.5217836959903
ENSG00000106819	2470	28.9686862995281
ENSG00000106823	4916	422.609612079055
ENSG00000106829	8187	3656.45342533863
ENSG00000106852	5748	3.95769376204821
ENSG00000106853	3644	67.5187995934307
ENSG00000106868	4183	548.16778668809
ENSG00000106927	2041	12.2606904690256
ENSG00000106948	10601	9637.35831944807
ENSG00000106952	2906	2456.55139836109
ENSG00000106976	10775	394.171338345575
ENSG00000106991	3935	7410.79516975748
ENSG00000106992	2667	758.231563326288
ENSG00000106993	3949	244.152984248418
ENSG00000107014	1278	2.99207088539727
ENSG00000107018	1102	1.87684446447647
ENSG00000107020	1493	127.21741391821
ENSG00000107021	3982	956.102651106492
ENSG00000107036	8591	4439.9067861966
ENSG00000107077	10188	4175.06091171122
ENSG00000107099	13784	20156.5819312393
ENSG00000107104	11908	257.012088894523
ENSG00000107105	5140	3.09407330194491
ENSG00000107130	5289	6.08614418734218
ENSG00000107140	3298	879.566837890251
ENSG00000107147	12183	17.7008193515661
ENSG00000107159	1670	3.55648425696085
ENSG00000107164	5507	1225.7086383641
ENSG00000107165	3741	0.76161804355567
ENSG00000107175	1903	356.267240356474
ENSG00000107185	7116	2670.12405812853
ENSG00000107186	11273	2.10804994198444
ENSG00000107187	3089	0
ENSG00000107201	4353	1483.89035496837
ENSG00000107223	1200	1321.47530718012
ENSG00000107242	4918	432.850654700438
ENSG00000107249	11558	2.05364865315904
ENSG00000107262	7114	1224.10380034375
ENSG00000107263	7002	5587.44757267969
ENSG00000107281	2737	1058.31587264833
ENSG00000107282	11384	16.2795856810024
ENSG00000107290	12140	6731.28907152266
ENSG00000107295	2682	1.02002416547634
ENSG00000107317	2378	4.44730536147686
ENSG00000107331	11514	3465.10369205638
ENSG00000107338	2783	61.0110454176917
ENSG00000107341	4075	2180.62126127753
ENSG00000107362	2959	1935.55025528019
ENSG00000107371	3023	396.700998275956
ENSG00000107372	7053	4983.62726752321
ENSG00000107404	3814	751.050593201335
ENSG00000107438	2239	4794.67119094927
ENSG00000107443	4148	294.895786400314
ENSG00000107447	1972	22298.462674712
ENSG00000107485	3253	206.881301241912
ENSG00000107518	9824	208.853347961833
ENSG00000107521	5301	2415.09081611503
ENSG00000107537	3381	919.708188882296
ENSG00000107551	9481	2385.19050774436
ENSG00000107554	8461	638.038715827659
ENSG00000107560	6169	1432.787144278
ENSG00000107562	6077	0.49641176053182
ENSG00000107566	5792	309.903741955023
ENSG00000107581	7101	6873.71844582867
ENSG00000107593	3065	0.163203866476215
ENSG00000107611	13168	767.61578564867
ENSG00000107614	10535	912.94882874574
ENSG00000107625	2692	1103.57774495106
ENSG00000107643	9629	1056.69743430577
ENSG00000107651	7867	1255.03093304099
ENSG00000107669	5720	942.407126644697
ENSG00000107672	3546	1377.94384498089
ENSG00000107679	23986	777.435218281656
ENSG00000107719	4555	901.837365503151
ENSG00000107731	6841	2.38005638611147
ENSG00000107736	18059	786.275427715784
ENSG00000107738	5128	2079.55726696214
ENSG00000107742	6569	1686.5487561652
ENSG00000107745	3846	780.767297222212
ENSG00000107758	5094	2359.84630731283
ENSG00000107771	8424	1572.17004640979
ENSG00000107779	11363	18.3876356229869
ENSG00000107789	3016	57.5701638994848
ENSG00000107796	2976	35.6736451472593
ENSG00000107798	4910	965.84048180624
ENSG00000107807	3421	0.149603544269864
ENSG00000107815	3508	97.5959121527765
ENSG00000107816	6547	1082.71485068652
ENSG00000107819	4631	960.672359367826
ENSG00000107821	3613	84.0703917185602
ENSG00000107829	5038	2082.86214525828
ENSG00000107831	1403	3.78088957336565
ENSG00000107833	928	50.4571953855631
ENSG00000107854	6157	2902.1931560966
ENSG00000107859	1391	0.503211921634996
ENSG00000107862	6641	3187.19470809179
ENSG00000107863	10937	3214.8305628151
ENSG00000107864	7928	514.670193093847
ENSG00000107872	2593	239.549275181568
ENSG00000107874	1412	592.912846746986
ENSG00000107882	6865	450.510673085385
ENSG00000107890	7941	1045.27996381354
ENSG00000107897	4371	1244.57228526431
ENSG00000107902	4064	4224.87209179198
ENSG00000107929	12836	3706.42780928587
ENSG00000107937	6540	666.680994394235
ENSG00000107938	7741	1289.69815434498
ENSG00000107949	4498	664.450541552393
ENSG00000107951	8397	982.77968311425
ENSG00000107954	4961	189.826497195147
ENSG00000107957	11756	5019.15810928731
ENSG00000107959	6979	2913.44062256125
ENSG00000107960	1617	458.650465925886
ENSG00000107968	3601	461.751339388934
ENSG00000107984	2206	30.1315138481712
ENSG00000108001	4623	309.454931322213
ENSG00000108010	5173	1102.52371998007
ENSG00000108018	9964	1.82244317565107
ENSG00000108021	10960	5918.86022420406
ENSG00000108039	6691	1939.09313921494
ENSG00000108055	4275	1178.91672981314
ENSG00000108061	4429	2057.4227425713
ENSG00000108064	5606	534.730668348215
ENSG00000108091	7345	2316.45447931347
ENSG00000108094	5147	828.545229133124
ENSG00000108100	5743	1126.97709930709
ENSG00000108106	2788	349.004668298282
ENSG00000108107	6933	17699.5341211176
ENSG00000108175	11048	7259.69559004492
ENSG00000108176	2121	0.65281546590486
ENSG00000108179	2674	214.987093276897
ENSG00000108187	5172	501.049470404186
ENSG00000108219	17888	17196.873012532
ENSG00000108231	11108	3.10767362415126
ENSG00000108239	6921	9.22781861700932
ENSG00000108242	2418	0.367208699571484
ENSG00000108244	2902	1.10842625981763
ENSG00000108255	794	3.86249150660375
ENSG00000108256	10850	4857.16467148746
ENSG00000108262	5635	2020.1578597259
ENSG00000108298	2368	18745.8137086133
ENSG00000108306	11038	3488.16983851835
ENSG00000108309	4919	8.5070015400727
ENSG00000108312	6993	3558.06189433679
ENSG00000108342	2220	1.51643592600816
ENSG00000108344	4964	1849.59621893605
ENSG00000108349	6380	3107.78922689001
ENSG00000108352	5711	302.967577629783
ENSG00000108370	6990	73.7545473250428
ENSG00000108375	7505	1616.60229905794
ENSG00000108379	4334	4.42010471706415
ENSG00000108381	5854	6.16774612058029
ENSG00000108384	6068	150.990777134911
ENSG00000108387	8012	23.9501674053845
ENSG00000108389	7475	3222.46034357286
ENSG00000108395	5482	697.662528380303
ENSG00000108405	3970	14632.9946714795
ENSG00000108406	5939	1471.28965644418
ENSG00000108417	1475	0.510012082738172
ENSG00000108423	3330	138.308476677489
ENSG00000108424	7678	7530.68201000647
ENSG00000108433	5285	1228.78231118273
ENSG00000108439	2861	133.833970671599
ENSG00000108442	615	0.482811438325469
ENSG00000108443	7687	690.773965182786
ENSG00000108448	4329	18.3604349785742
ENSG00000108452	168	2.29845445287336
ENSG00000108465	6070	7700.42083130283
ENSG00000108468	3087	76.2706069332178
ENSG00000108469	8766	1459.35537370811
ENSG00000108474	6162	1456.15249782851
ENSG00000108479	2891	352.887560288196
ENSG00000108506	7138	777.972431008807
ENSG00000108509	5999	3310.94403984738
ENSG00000108510	12677	8906.55180585089
ENSG00000108511	2604	0.204004833095269
ENSG00000108515	4292	1055.0517953188
ENSG00000108516	421	0
ENSG00000108518	1987	5662.16774288139
ENSG00000108523	2744	1649.12746961443
ENSG00000108528	2669	529.596546715317
ENSG00000108551	1748	2270.25418477849
ENSG00000108556	2641	138.471680543965
ENSG00000108557	9693	2009.99161887665
ENSG00000108559	5294	3019.63193834844
ENSG00000108561	2335	762.440863049154
ENSG00000108576	6983	25.6978088089007
ENSG00000108578	5127	1078.58715289689
ENSG00000108582	12532	691.916392248119
ENSG00000108587	9855	1359.08019808068
ENSG00000108588	4537	485.191494711581
ENSG00000108590	2103	179.306647968535
ENSG00000108591	7411	1931.39535684615
ENSG00000108592	5212	1165.84002001174
ENSG00000108599	4848	1727.17291859558
ENSG00000108602	3918	1.96524655881775
ENSG00000108604	3734	3395.92565315377
ENSG00000108622	3243	747.772915549604
ENSG00000108639	4074	453.931154120282
ENSG00000108641	3522	29.0978893604885
ENSG00000108651	6450	2190.88950454333
ENSG00000108654	7319	39854.5609976804
ENSG00000108666	5740	371.717206382889
ENSG00000108669	7754	7522.13420749978
ENSG00000108671	7200	1760.46650735672
ENSG00000108679	3584	1802.3963007189
ENSG00000108684	5597	2.59086138030991
ENSG00000108688	863	0
ENSG00000108691	1986	0
ENSG00000108700	1261	1.02002416547634
ENSG00000108702	592	0.170004027579391
ENSG00000108733	2861	43.3442268716414
ENSG00000108759	1750	0.537212727150874
ENSG00000108771	3843	690.467957933143
ENSG00000108773	3769	2330.53081279704
ENSG00000108774	2761	2304.38419335533
ENSG00000108784	3004	453.251138009965
ENSG00000108785	955	84.3763989682031
ENSG00000108786	5658	516.363433208538
ENSG00000108788	4259	1733.18426101078
ENSG00000108797	6045	315.670278570516
ENSG00000108798	2456	182.155915470765
ENSG00000108799	6988	4540.67837358456
ENSG00000108813	3644	16.0415800423913
ENSG00000108819	4298	3184.45424316721
ENSG00000108821	9819	41.6305862736411
ENSG00000108823	2452	7.31697334701697
ENSG00000108825	2383	329.059795782668
ENSG00000108826	3027	218.006364806707
ENSG00000108828	3501	774.715153840386
ENSG00000108829	4570	896.315634687372
ENSG00000108830	4353	37.9720996001327
ENSG00000108839	2616	285.266758278217
ENSG00000108840	7618	3132.10660299497
ENSG00000108846	9614	12.1722883746844
ENSG00000108848	8151	25360.4324160888
ENSG00000108849	987	0.149603544269864
ENSG00000108852	6114	5.30412566047698
ENSG00000108854	6961	1517.46955049585
ENSG00000108861	5012	515.40461049299
ENSG00000108878	1266	5.87533919314374
ENSG00000108883	10375	2460.80829921168
ENSG00000108924	6602	11.5874745198113
ENSG00000108932	4061	23.7529627333924
ENSG00000108946	6821	2716.63716007425
ENSG00000108947	3222	2.89686862995281
ENSG00000108950	6203	45.1122687584671
ENSG00000108953	3847	3713.37757393332
ENSG00000108958	408	75.7537946893764
ENSG00000108960	3177	454.971578769068
ENSG00000108961	1577	803.683840139914
ENSG00000108963	5757	1766.55945170517
ENSG00000108984	6125	279.119412640947
ENSG00000109016	5544	212.55263560196
ENSG00000109046	8602	9485.32031750327
ENSG00000109047	2921	26.833435713131
ENSG00000109061	6024	1.55723689262722
ENSG00000109062	2354	404.446381772473
ENSG00000109063	6684	450.143464385813
ENSG00000109065	4049	992.109504147807
ENSG00000109066	4983	699.729777355668
ENSG00000109072	2427	46.6287046844752
ENSG00000109079	3889	507.468822485584
ENSG00000109083	3227	858.180331220763
ENSG00000109084	3034	214.857890215937
ENSG00000109089	3536	1.70004027579391
ENSG00000109099	2925	3.5700845791672
ENSG00000109101	3637	0.238005638611147
ENSG00000109103	5128	1719.42073493796
ENSG00000109107	2928	163.475872920342
ENSG00000109111	10620	5366.93874858702
ENSG00000109113	3328	1095.22034695526
ENSG00000109118	12227	4025.04255761406
ENSG00000109132	3092	1.38043270394465
ENSG00000109133	8240	1061.41674611137
ENSG00000109158	12131	2.01964784764316
ENSG00000109163	2164	101.424402853864
ENSG00000109171	6524	1470.95644855013
ENSG00000109180	4714	1859.31364915248
ENSG00000109181	1931	1.19002819305573
ENSG00000109182	3138	1.08122561540492
ENSG00000109184	7625	844.308002570285
ENSG00000109189	8917	768.098597086996
ENSG00000109193	2304	2.2032521974289
ENSG00000109205	1562	0.367208699571484
ENSG00000109208	665	0
ENSG00000109220	1318	290.108472983678
ENSG00000109255	975	0.877220782309655
ENSG00000109265	6489	7.53457850231859
ENSG00000109270	4226	391.043264238114
ENSG00000109272	522	0.503211921634996
ENSG00000109320	6257	1587.09640003126
ENSG00000109321	1648	56.3665353842227
ENSG00000109323	8437	2316.11447125831
ENSG00000109332	10069	10904.5071395749
ENSG00000109339	9816	9.86703376070783
ENSG00000109381	8560	3293.29082162354
ENSG00000109390	1941	136.037222869028
ENSG00000109424	1462	4.48810632809591
ENSG00000109436	5603	388.255198185812
ENSG00000109445	2536	413.422594428665
ENSG00000109452	14153	20.8220932979238
ENSG00000109458	10119	23690.5576549486
ENSG00000109466	3872	2930.033015653
ENSG00000109471	1119	0.510012082738172
ENSG00000109472	2958	0.333207894055605
ENSG00000109475	3393	15465.191587125
ENSG00000109501	4513	1893.91966900655
ENSG00000109511	1812	3.16887507407984
ENSG00000109519	4177	123.694930466765
ENSG00000109534	2046	156.267702150976
ENSG00000109536	1707	489.196789601351
ENSG00000109572	8123	966.622500333105
ENSG00000109576	2981	1.19682835415891
ENSG00000109586	6865	2717.40557827891
ENSG00000109606	8162	6248.44363239167
ENSG00000109610	2128	1.21042867636526
ENSG00000109618	6232	1110.37110589313
ENSG00000109625	3447	10.4790482599936
ENSG00000109654	9425	746.997697183842
ENSG00000109667	6614	275.386124195303
ENSG00000109670	10287	8889.74180760384
ENSG00000109674	2959	51.88522921723
ENSG00000109680	3434	250.885143740561
ENSG00000109684	6206	6.2765486982311
ENSG00000109685	19776	4236.59556953386
ENSG00000109686	7789	3312.58967883435
ENSG00000109689	6909	1912.51810962373
ENSG00000109705	2801	0.156403705373039
ENSG00000109736	3159	3966.94878130963
ENSG00000109738	3459	0.0272006444127025
ENSG00000109743	2980	118.853215761304
ENSG00000109756	12005	4004.82567865432
ENSG00000109758	2847	18.1768306287884
ENSG00000109762	4567	1618.4451427169
ENSG00000109771	7360	660.261642312837
ENSG00000109775	2781	433.870678865914
ENSG00000109787	6297	3529.33801383697
ENSG00000109790	5144	1003.26176835702
ENSG00000109794	5218	6.97696529185819
ENSG00000109805	4921	538.735963237985
ENSG00000109814	4045	166.053133978445
ENSG00000109819	10870	6.49415385353272
ENSG00000109832	11167	8.67020540654892
ENSG00000109846	3034	1.18322803195256
ENSG00000109851	1380	0.49641176053182
ENSG00000109854	2797	308.557310056594
ENSG00000109861	11421	104.872084533174
ENSG00000109881	3733	98.2079266520623
ENSG00000109906	6372	2602.90446562364
ENSG00000109911	2219	317.982333345595
ENSG00000109917	7069	1023.32224361138
ENSG00000109919	2897	941.70671005107
ENSG00000109920	7596	9586.60191697397
ENSG00000109927	7696	20.4344841150427
ENSG00000109929	5566	369.765560146278
ENSG00000109943	2675	14.8447516882324
ENSG00000109944	4680	34.2592116377988
ENSG00000109956	11425	9.88743424401735
ENSG00000109971	4849	18296.8262716151
ENSG00000109991	2614	1.4212336705637
ENSG00000110002	6403	13.2467138289861
ENSG00000110011	2807	1765.58022850631
ENSG00000110013	8139	483.47785411358
ENSG00000110025	4915	844.355603698007
ENSG00000110031	2467	801.589390520136
ENSG00000110042	6072	404.153974845037
ENSG00000110046	7870	2007.57756168502
ENSG00000110047	7101	2045.38645741868
ENSG00000110048	5492	1533.79673730457
ENSG00000110057	3548	3398.71371920607
ENSG00000110060	2010	105.65410306004
ENSG00000110063	3352	275.909736600248
ENSG00000110066	8632	2670.17165925625
ENSG00000110074	5657	549.337414397836
ENSG00000110075	8305	5653.14392909747
ENSG00000110076	10580	83.9411886575999
ENSG00000110077	5791	267.015125877294
ENSG00000110079	2508	299.730700944672
ENSG00000110080	4465	146.638674028879
ENSG00000110090	6565	11235.8721899716
ENSG00000110092	4830	57.2165555221197
ENSG00000110104	2044	148.807925420792
ENSG00000110107	2739	944.923186252872
ENSG00000110108	2421	345.883394351925
ENSG00000110148	2655	1.394033026151
ENSG00000110169	3631	31.9811576682349
ENSG00000110171	6710	544.856108230843
ENSG00000110172	10655	1706.05161820911
ENSG00000110195	1577	0
ENSG00000110200	2883	302.579968446902
ENSG00000110203	1396	40.6649633969902
ENSG00000110218	2769	194.675012061712
ENSG00000110237	9539	2989.02441322305
ENSG00000110243	1938	1.21042867636526
ENSG00000110244	1473	0.204004833095269
ENSG00000110245	866	0.0272006444127025
ENSG00000110274	11851	1175.02703766213
ENSG00000110315	7820	927.609976084186
ENSG00000110318	8191	50.491196191079
ENSG00000110321	8655	19849.2078492146
ENSG00000110324	8102	791.531952248539
ENSG00000110328	3627	0
ENSG00000110330	4532	1286.65848233186
ENSG00000110344	6576	2685.94803301562
ENSG00000110367	11444	5588.03918669567
ENSG00000110375	1106	14.2055365445339
ENSG00000110395	11740	4193.2105416956
ENSG00000110400	7701	68.9740340695103
ENSG00000110422	7958	6360.76189333282
ENSG00000110427	12318	0.428410149500064
ENSG00000110429	12446	2499.54201685537
ENSG00000110435	3760	374.362469052024
ENSG00000110436	12331	10.1390402048349
ENSG00000110442	6592	852.522597182921
ENSG00000110446	6118	397.510217447234
ENSG00000110448	3221	64.9211380520177
ENSG00000110455	5826	712.439278457504
ENSG00000110484	1508	0.537212727150874
ENSG00000110492	2196	112.073455141437
ENSG00000110497	7673	8741.70230038771
ENSG00000110514	8366	3689.18260072822
ENSG00000110536	2740	591.471212593112
ENSG00000110583	5321	2458.82945233065
ENSG00000110619	10037	1996.77210569208
ENSG00000110628	5316	351.785934189481
ENSG00000110651	7394	4131.90028918936
ENSG00000110660	3717	161.510626361524
ENSG00000110665	4199	941.931115367474
ENSG00000110675	5856	3.18927555738937
ENSG00000110680	2128	6.29694918154062
ENSG00000110693	19636	54.5236917252621
ENSG00000110696	8675	3483.04931720766
ENSG00000110697	6449	2868.55275911919
ENSG00000110700	2186	11349.5572832945
ENSG00000110711	1640	971.464215038566
ENSG00000110713	9905	3852.97128105931
ENSG00000110717	4523	725.379985036847
ENSG00000110719	4384	8885.08369724816
ENSG00000110721	3877	6263.11157989122
ENSG00000110723	10843	43.4326289659827
ENSG00000110756	6433	679.988909673149
ENSG00000110768	6939	853.916630209072
ENSG00000110777	7416	7393.25755427239
ENSG00000110786	5497	0.176804188682566
ENSG00000110799	10391	17.2792093631693
ENSG00000110801	8774	900.0149223275
ENSG00000110811	4601	5.97054144858819
ENSG00000110841	11690	1153.66093147595
ENSG00000110844	9444	584.025036185135
ENSG00000110848	2832	13843.6863719117
ENSG00000110851	4777	915.002477398899
ENSG00000110852	2638	3432.95253036056
ENSG00000110871	2523	604.649924811067
ENSG00000110876	2494	135.996421902409
ENSG00000110880	6532	1447.82230047712
ENSG00000110881	5745	3.25727716842112
ENSG00000110887	3883	1.71364059800026
ENSG00000110888	8392	1232.16879141211
ENSG00000110900	7113	42.3242027061651
ENSG00000110906	9865	741.047556218563
ENSG00000110911	9823	2026.62481293502
ENSG00000110917	6723	1240.34258505813
ENSG00000110921	6473	176.736187071534
ENSG00000110925	5230	726.359208235704
ENSG00000110931	6931	759.115584269701
ENSG00000110934	4010	421.943196290944
ENSG00000110944	1187	56.4481373174608
ENSG00000110955	2322	5575.39088704376
ENSG00000110958	3399	1931.04174846878
ENSG00000110975	5082	1.38723286504783
ENSG00000110987	6565	13234.4735390004
ENSG00000111011	8741	6339.37538666334
ENSG00000111012	3440	7.23537141377886
ENSG00000111046	1465	0.0476011277222293
ENSG00000111049	1542	0.170004027579391
ENSG00000111052	6795	12.0906864414463
ENSG00000111057	3218	5.17492259951665
ENSG00000111058	14301	2.26445364735748
ENSG00000111077	8093	142.551777205871
ENSG00000111087	4204	29.7235041819806
ENSG00000111110	7063	10.2342424602793
ENSG00000111142	4491	1478.27342189714
ENSG00000111144	7350	2253.33538395379
ENSG00000111145	4648	2739.94811233593
ENSG00000111181	5280	0.571213532666752
ENSG00000111186	4305	5.91614015976279
ENSG00000111196	4856	220.468023126057
ENSG00000111199	3759	2.08084929757174
ENSG00000111203	6250	2013.05849153418
ENSG00000111206	4899	904.061018183889
ENSG00000111215	3026	385.011521339597
ENSG00000111218	6644	3.98489440646091
ENSG00000111224	6200	1370.4636677674
ENSG00000111229	3025	4455.21394883985
ENSG00000111231	2595	147.373091428022
ENSG00000111237	3211	2751.92319603863
ENSG00000111241	1209	53.8300752927382
ENSG00000111245	1362	0
ENSG00000111247	2558	170.486839017716
ENSG00000111249	7648	38.3257079774978
ENSG00000111252	5682	992.56511494172
ENSG00000111254	3668	21.5633108581699
ENSG00000111261	6015	33.9396040659495
ENSG00000111262	8361	1.00642384326999
ENSG00000111266	5724	621.922334013133
ENSG00000111269	3922	405.847214959727
ENSG00000111271	8931	2514.35956789919
ENSG00000111275	9720	120.498854748272
ENSG00000111276	2811	3645.53236660693
ENSG00000111291	1124	1.29203060960337
ENSG00000111300	10128	1697.42901393029
ENSG00000111305	3005	8.09899187388216
ENSG00000111319	5876	20.4004833095269
ENSG00000111321	6280	263.159434531793
ENSG00000111325	4608	618.739858616847
ENSG00000111328	3117	1373.74134541913
ENSG00000111331	8251	2089.98871409441
ENSG00000111335	6264	1775.14805517848
ENSG00000111339	5214	2.84926750223059
ENSG00000111341	2639	17.4696138740582
ENSG00000111344	4813	1226.44305576324
ENSG00000111348	2102	16741.1330155583
ENSG00000111358	3996	454.685972002735
ENSG00000111361	3627	1527.02377684581
ENSG00000111364	5714	924.454701332313
ENSG00000111371	10015	10189.0281891043
ENSG00000111404	1549	0
ENSG00000111405	2679	107.830154613056
ENSG00000111412	8664	1127.44631042321
ENSG00000111424	5674	101.852813003364
ENSG00000111432	3282	2.37325622500829
ENSG00000111445	3249	526.121664391595
ENSG00000111450	3723	1140.33261571373
ENSG00000111452	14718	38.4141100718391
ENSG00000111481	3901	1546.34983470103
ENSG00000111490	8648	17.4832141962645
ENSG00000111530	13655	3531.39846265124
ENSG00000111536	1075	2.03324816984951
ENSG00000111537	1218	13.437118339875
ENSG00000111540	6588	2702.22761869662
ENSG00000111554	6549	862.131224821708
ENSG00000111581	8320	1951.59863548368
ENSG00000111596	13993	4612.97768643352
ENSG00000111602	5818	676.554828316046
ENSG00000111605	7190	6376.23906000365
ENSG00000111615	10749	2041.53756623428
ENSG00000111639	1551	330.365426714478
ENSG00000111640	2981	25993.4866138279
ENSG00000111641	4687	1055.39180337396
ENSG00000111642	7474	8717.19451977186
ENSG00000111644	2843	408.533278595482
ENSG00000111647	6616	958.734313453421
ENSG00000111652	3113	514.472988421855
ENSG00000111653	2736	1191.60583043167
ENSG00000111664	3437	36.1156556189657
ENSG00000111665	5653	268.517961481096
ENSG00000111666	6004	2953.72477693647
ENSG00000111667	3738	1126.67109205745
ENSG00000111669	2700	1048.28563502114
ENSG00000111670	9620	8930.89638260026
ENSG00000111671	2452	120.111245565391
ENSG00000111674	4281	139.512105192751
ENSG00000111676	4762	4984.95329893833
ENSG00000111678	1806	663.702523831044
ENSG00000111679	5009	4202.78516852887
ENSG00000111684	4725	1052.65133844938
ENSG00000111696	8722	53.6396707818493
ENSG00000111700	3542	0.306007249642903
ENSG00000111701	889	1.06762529319857
ENSG00000111704	5393	7.26937221929474
ENSG00000111707	5731	1661.03455170609
ENSG00000111711	3789	600.005414777598
ENSG00000111713	3132	5.03891937745314
ENSG00000111716	2983	3629.6131894644
ENSG00000111725	6246	1220.30251028707
ENSG00000111726	2018	362.020176649761
ENSG00000111727	6773	854.005032303414
ENSG00000111728	14483	27.7786581064724
ENSG00000111729	1281	381.795045137795
ENSG00000111731	6759	3355.62789845635
ENSG00000111732	3115	5.67133436004847
ENSG00000111737	4022	892.181136736642
ENSG00000111752	6090	2601.52403291969
ENSG00000111775	1344	404.833990955354
ENSG00000111780	552	258.786930942451
ENSG00000111783	6783	12.9815075459623
ENSG00000111785	7795	868.169767881328
ENSG00000111786	3744	2256.64026224993
ENSG00000111788	3158	1621.60041746877
ENSG00000111790	5971	1368.65482491395
ENSG00000111796	1448	194.362204650966
ENSG00000111799	12481	1.43483399277006
ENSG00000111801	5658	1959.31001817468
ENSG00000111802	3082	618.923462966632
ENSG00000111816	13230	8.37099831800919
ENSG00000111817	15016	1404.00886248936
ENSG00000111832	5909	796.727275331365
ENSG00000111834	2840	59.3314056252073
ENSG00000111837	4226	229.070226921574
ENSG00000111843	1321	618.556254267061
ENSG00000111845	1800	116.568361630637
ENSG00000111846	9052	192.44455921987
ENSG00000111850	8749	917.27373120736
ENSG00000111859	10359	1563.47944051993
ENSG00000111860	9462	171.377660122232
ENSG00000111863	4150	1035.24292602525
ENSG00000111875	2517	251.837166295006
ENSG00000111877	12496	1051.48851090074
ENSG00000111879	7791	9.05101442832675
ENSG00000111880	4916	821.711067224433
ENSG00000111885	5014	1563.6222439031
ENSG00000111886	2230	24.9701915708609
ENSG00000111897	3137	1616.60229905794
ENSG00000111906	5888	571.852747810451
ENSG00000111907	7595	3.8488911843974
ENSG00000111911	3314	277.405772042946
ENSG00000111912	7820	3487.40822047479
ENSG00000111913	7700	24081.0637064596
ENSG00000111961	11143	4.84171470546104
ENSG00000111962	4563	452.292315294417
ENSG00000111981	3142	0.707216754730265
ENSG00000112029	3833	144.272217964974
ENSG00000112031	4273	619.188669249656
ENSG00000112033	4457	2732.82154349981
ENSG00000112038	8135	4.47450600588956
ENSG00000112039	2554	497.499786308328
ENSG00000112041	2958	2.50245928596863
ENSG00000112053	6036	26.8538361964405
ENSG00000112062	6860	3304.03507616656
ENSG00000112077	1912	15.5587686040658
ENSG00000112078	6239	3090.55081849346
ENSG00000112079	3576	7979.38384023841
ENSG00000112081	7118	10484.4203872651
ENSG00000112096	18985	3006.32402306953
ENSG00000112110	1375	471.733975888396
ENSG00000112115	1859	0.190404510888917
ENSG00000112116	1067	0.163203866476215
ENSG00000112118	3650	1131.99561820123
ENSG00000112130	6575	465.790635084221
ENSG00000112137	11198	6595.21784784811
ENSG00000112139	14187	461.778540033347
ENSG00000112144	6259	955.619839668167
ENSG00000112146	8164	1958.03158788729
ENSG00000112149	2515	395.374966860837
ENSG00000112159	18602	3109.50966764912
ENSG00000112164	3105	1.21722883746844
ENSG00000112167	2925	251.408756145506
ENSG00000112175	3952	0.380809021777835
ENSG00000112182	9786	8050.79913214396
ENSG00000112183	3444	0.680016110317562
ENSG00000112186	3637	2.27125380846066
ENSG00000112195	3302	283.553117680217
ENSG00000112200	16416	4441.49802389474
ENSG00000112208	6651	87.81728048641
ENSG00000112210	4926	40.3385556640378
ENSG00000112212	988	22.9505437232177
ENSG00000112214	2135	0
ENSG00000112218	5952	54.6120938196034
ENSG00000112232	2332	6.41935208139779
ENSG00000112234	8115	2646.77910506132
ENSG00000112237	5765	1674.16566279632
ENSG00000112238	3276	1.52323608711134
ENSG00000112242	5164	632.843392744833
ENSG00000112245	5796	2092.30076886949
ENSG00000112246	9274	1.25802980408749
ENSG00000112249	11731	1903.48749567871
ENSG00000112273	2174	0
ENSG00000112276	5808	268.048750364977
ENSG00000112280	7059	3.01927152980998
ENSG00000112282	7412	2448.35720423176
ENSG00000112290	3260	847.544879255397
ENSG00000112293	4919	169.806822907398
ENSG00000112294	5525	2139.92909723613
ENSG00000112297	10374	5138.94294711975
ENSG00000112299	3106	54.6256941418098
ENSG00000112303	2633	132.575940867512
ENSG00000112304	4394	514.649792610537
ENSG00000112305	4161	1340.72656326321
ENSG00000112306	767	13489.5611823027
ENSG00000112308	4134	3774.42262015653
ENSG00000112309	6565	1058.24107087619
ENSG00000112312	2476	121.274073114034
ENSG00000112319	8968	13.3623165677401
ENSG00000112320	6904	19.013250444479
ENSG00000112333	3733	2.16245123080985
ENSG00000112335	1842	1568.64076279724
ENSG00000112337	2568	1.23082915967479
ENSG00000112339	11099	2046.32487965092
ENSG00000112343	9413	8235.4711072229
ENSG00000112357	1835	66.4579744613353
ENSG00000112365	5519	597.31255098074
ENSG00000112367	3592	883.674135196569
ENSG00000112378	4290	0
ENSG00000112379	14877	6.14734563727076
ENSG00000112394	11237	443.526907632424
ENSG00000112406	5614	3117.51345726755
ENSG00000112414	8473	16.9052005024946
ENSG00000112419	11224	46.968712739634
ENSG00000112425	5662	250.103125213696
ENSG00000112462	1869	1.02002416547634
ENSG00000112473	2845	454.6111702306
ENSG00000112486	4226	810.327597537717
ENSG00000112494	2699	0
ENSG00000112499	6171	0.49641176053182
ENSG00000112511	3596	2192.977154002
ENSG00000112514	1876	577.959292481102
ENSG00000112530	2612	1.79524253123836
ENSG00000112531	17368	2660.16862227348
ENSG00000112539	2240	0
ENSG00000112541	12348	2.92406927436552
ENSG00000112559	2523	0.598414177079455
ENSG00000112561	5648	5214.88034615891
ENSG00000112562	4032	0
ENSG00000112576	5802	9444.72335571731
ENSG00000112578	2248	84.682406217846
ENSG00000112584	6029	1454.58166061368
ENSG00000112592	2318	534.309058359818
ENSG00000112599	1113	53.2520615989683
ENSG00000112619	2976	4.86211518877057
ENSG00000112624	6843	1733.34066471616
ENSG00000112640	3314	1180.89557669417
ENSG00000112651	2539	266.280708478151
ENSG00000112655	9024	943.984764020633
ENSG00000112658	4202	542.061242017438
ENSG00000112659	12251	3421.6846634126
ENSG00000112667	1250	10.4994487433032
ENSG00000112679	5686	3694.89473605489
ENSG00000112685	4983	969.342564774375
ENSG00000112695	1922	583.793830707627
ENSG00000112697	5123	1513.56625802262
ENSG00000112699	4304	222.474070651494
ENSG00000112701	11414	5500.49391265339
ENSG00000112706	3801	0.666415788111211
ENSG00000112715	14431	261.500195222619
ENSG00000112739	7859	6454.43411252907
ENSG00000112742	4579	111.24383548685
ENSG00000112759	3333	41.5557845015062
ENSG00000112761	3202	18.7480441614552
ENSG00000112763	3787	2125.07074522569
ENSG00000112769	11575	1.17642787084938
ENSG00000112773	6053	146.767877089839
ENSG00000112782	8997	8.51380170117588
ENSG00000112787	9311	5601.42190374672
ENSG00000112796	4264	1.97204671992093
ENSG00000112799	1254	780.937301249792
ENSG00000112812	5290	0
ENSG00000112818	2980	0.0816019332381075
ENSG00000112837	8469	0.319607571849254
ENSG00000112851	10216	7503.88257509885
ENSG00000112852	4126	15.2799619988356
ENSG00000112855	3408	845.586432857682
ENSG00000112874	4304	17.3812117797169
ENSG00000112877	3658	104.4980756725
ENSG00000112893	11815	1027.99395428927
ENSG00000112902	12097	94.7670451338555
ENSG00000112936	5223	3.34567926276241
ENSG00000112941	6785	1890.58759006599
ENSG00000112964	6610	13.8043270394465
ENSG00000112972	4702	371.064390916984
ENSG00000112977	3361	2232.83289822772
ENSG00000112981	2392	1.70004027579391
ENSG00000112983	7046	2064.50171027971
ENSG00000112984	3958	214.069071527969
ENSG00000112992	8245	3074.89684763395
ENSG00000112996	6202	457.6100412771
ENSG00000113013	4751	1533.2187236108
ENSG00000113048	6511	2182.81091315276
ENSG00000113068	2156	576.000846083388
ENSG00000113070	3018	248.001875432815
ENSG00000113073	3635	107.449345591278
ENSG00000113083	5468	19.9992738044395
ENSG00000113088	1570	22.3453293850351
ENSG00000113100	4203	2.93766959657187
ENSG00000113108	3660	630.578939097475
ENSG00000113119	3502	231.253078635693
ENSG00000113140	4831	95.9706736491175
ENSG00000113141	4097	2128.19201917205
ENSG00000113161	6215	357.566071127181
ENSG00000113163	8697	1127.28310655673
ENSG00000113194	5954	1536.2107944962
ENSG00000113196	1738	0.578013693769928
ENSG00000113205	3355	1.02002416547634
ENSG00000113209	3408	0
ENSG00000113211	3266	0.149603544269864
ENSG00000113212	3765	0.2788066052302
ENSG00000113231	6944	1007.14466034693
ENSG00000113240	7924	2597.22633110248
ENSG00000113248	4017	11.1182634036921
ENSG00000113249	2151	3.93049311763551
ENSG00000113262	6695	7.6433810799694
ENSG00000113263	8604	192.424158736561
ENSG00000113269	12822	2085.87461662699
ENSG00000113272	3220	189.479688978886
ENSG00000113273	7189	592.192029670049
ENSG00000113282	6368	6935.81071686177
ENSG00000113296	4605	462.982168548609
ENSG00000113300	6586	1429.90387597025
ENSG00000113302	2761	5.89573967645326
ENSG00000113303	3924	2.36645606390512
ENSG00000113312	1938	662.437693865853
ENSG00000113318	4709	1081.90563151524
ENSG00000113319	10702	52.3204395278332
ENSG00000113327	4447	0.503211921634996
ENSG00000113328	3096	2320.73178064736
ENSG00000113356	4019	49.9131824973091
ENSG00000113360	7780	5035.64849996251
ENSG00000113361	12379	7.31017318591379
ENSG00000113368	3633	1048.53724098196
ENSG00000113369	4934	1487.33803664767
ENSG00000113384	2785	587.561119958786
ENSG00000113387	9324	3120.70273282494
ENSG00000113389	9866	37.9244984724104
ENSG00000113391	5071	971.409813749741
ENSG00000113396	3493	1.53003624821451
ENSG00000113407	5718	1378.31785384156
ENSG00000113430	2815	2.29165429177018
ENSG00000113441	15266	3678.36354441307
ENSG00000113448	16286	2900.77192242604
ENSG00000113456	6766	428.831759488461
ENSG00000113460	5011	285.327959728146
ENSG00000113492	3952	0.884020943412831
ENSG00000113494	13108	10.6286518042635
ENSG00000113504	5984	3319.57344428731
ENSG00000113520	818	2.788066052302
ENSG00000113522	9771	3649.34725698582
ENSG00000113525	1587	109.455393116715
ENSG00000113532	7794	674.773186107014
ENSG00000113552	3961	40.7669658135379
ENSG00000113555	6820	89.4425189900689
ENSG00000113558	12771	2677.5702345365
ENSG00000113569	9233	1207.19859984125
ENSG00000113575	5661	3747.3851796103
ENSG00000113578	5275	1.24442948188114
ENSG00000113580	9172	10443.0754077578
ENSG00000113583	2422	624.50639523234
ENSG00000113593	3777	2070.07784238431
ENSG00000113594	11864	1.72044075910343
ENSG00000113595	4807	491.719649370629
ENSG00000113597	7049	1076.75110939903
ENSG00000113600	2951	4.08689682300855
ENSG00000113615	7201	790.498327760856
ENSG00000113621	5265	623.710776383268
ENSG00000113638	6821	209.376960366777
ENSG00000113643	3421	738.61989870473
ENSG00000113645	10076	97.616312636086
ENSG00000113648	17730	19009.0547450784
ENSG00000113649	8714	4862.42119602021
ENSG00000113657	7164	7.47337705239001
ENSG00000113658	8779	2316.49528028008
ENSG00000113712	7745	4604.76989198199
ENSG00000113716	6263	3242.8880275268
ENSG00000113719	14139	16128.7037064452
ENSG00000113721	7137	14.4367420220418
ENSG00000113722	1758	0.190404510888917
ENSG00000113732	1623	318.050334956627
ENSG00000113734	2440	271.20402511685
ENSG00000113739	6128	0.734417399142967
ENSG00000113742	10272	1332.55956977829
ENSG00000113749	5679	908.059512912557
ENSG00000113758	5119	1735.66631981344
ENSG00000113761	4686	876.023953955496
ENSG00000113763	4356	3.89649231211963
ENSG00000113790	4700	110.040206971588
ENSG00000113805	5109	2.32565509728606
ENSG00000113810	8457	6064.17286681782
ENSG00000113811	2165	296.854232798029
ENSG00000113812	4066	638.793533710112
ENSG00000113838	3405	625.51281907561
ENSG00000113845	2730	559.150046869719
ENSG00000113851	7163	1801.1110702704
ENSG00000113889	3740	17.2384083965502
ENSG00000113905	5061	1.5912376981431
ENSG00000113916	5938	2772.74528933655
ENSG00000113924	2983	15.0895574879467
ENSG00000113946	3583	1.70004027579391
ENSG00000113966	4574	81.9283409710599
ENSG00000113971	9404	2148.02128894891
ENSG00000114013	3433	81.044320027647
ENSG00000114019	5984	1.55723689262722
ENSG00000114021	9264	718.885831183314
ENSG00000114023	3793	255.488852807411
ENSG00000114026	8733	1990.48875683274
ENSG00000114030	8451	2397.43079773008
ENSG00000114054	7532	935.858571502338
ENSG00000114062	12813	4450.84144525051
ENSG00000114098	9848	2275.32710496146
ENSG00000114107	4420	591.491613076422
ENSG00000114113	845	10.2546429435888
ENSG00000114115	3905	9.66302892761256
ENSG00000114120	9277	6485.74885440919
ENSG00000114124	3239	41.4197812794427
ENSG00000114125	3147	1080.3279941393
ENSG00000114126	11897	3050.96708071188
ENSG00000114127	11982	5540.94127089508
ENSG00000114166	5634	2725.06255968108
ENSG00000114200	3082	0
ENSG00000114204	2835	575.150825945491
ENSG00000114209	3275	558.266025926306
ENSG00000114248	3113	1.38043270394465
ENSG00000114251	7531	1.95844639771458
ENSG00000114268	6107	392.464497908678
ENSG00000114270	11111	72.4149155877172
ENSG00000114279	7355	4.9641176053182
ENSG00000114302	6644	940.346677830434
ENSG00000114315	2062	21.1689015141857
ENSG00000114316	6659	5958.36916021351
ENSG00000114331	11139	6399.01279953819
ENSG00000114346	5499	298.343468079624
ENSG00000114349	2754	4.37250358934192
ENSG00000114353	7650	11908.3061206591
ENSG00000114354	4994	1387.11726230907
ENSG00000114374	11237	4325.64367917994
ENSG00000114378	3132	92.5365922920139
ENSG00000114383	2406	152.690817410705
ENSG00000114388	3677	926.576351596504
ENSG00000114391	2682	7450.20210335039
ENSG00000114395	2086	367.732311976428
ENSG00000114405	4430	5.10012082738172
ENSG00000114416	12054	3469.10898694615
ENSG00000114423	11840	4409.42846413217
ENSG00000114439	11877	5922.53231119978
ENSG00000114446	3766	603.827105317582
ENSG00000114450	7035	2459.16266022471
ENSG00000114455	3627	63.3026997094619
ENSG00000114473	7474	201.563575259229
ENSG00000114480	5171	1129.72436439277
ENSG00000114487	3764	51.0828102070553
ENSG00000114491	7579	331.031842502589
ENSG00000114503	5114	1883.49502203538
ENSG00000114520	2709	535.322282364191
ENSG00000114529	6021	1235.76607663569
ENSG00000114541	9993	1409.41499056639
ENSG00000114544	6592	954.946623718952
ENSG00000114547	4048	1.02002416547634
ENSG00000114554	10944	91.2717623268232
ENSG00000114573	5130	999.562480716888
ENSG00000114626	6149	3520.68140875263
ENSG00000114631	2186	169.351212113486
ENSG00000114638	2266	62.6634845657633
ENSG00000114646	4366	3.80809021777835
ENSG00000114648	7064	1007.80427597394
ENSG00000114650	6301	1917.70663254545
ENSG00000114654	2945	3.23007652400842
ENSG00000114656	7811	52.6128464552698
ENSG00000114670	5355	64.0303169475016
ENSG00000114686	2715	667.191006476973
ENSG00000114698	4227	1.84964382006377
ENSG00000114735	19425	3470.22421336707
ENSG00000114737	5112	221.93005776324
ENSG00000114738	3921	1316.83079714665
ENSG00000114739	15744	381.14222967189
ENSG00000114742	7488	2599.98719651037
ENSG00000114744	4901	566.786627788585
ENSG00000114745	6256	3840.69019010697
ENSG00000114757	10236	40.270554053006
ENSG00000114767	1578	127.020209246217
ENSG00000114770	11441	2159.64276427424
ENSG00000114771	1668	0.272006444127025
ENSG00000114779	3161	1202.83969657412
ENSG00000114784	1912	1691.83248134237
ENSG00000114786	4761	120.335650881796
ENSG00000114790	5489	27.5202519845517
ENSG00000114796	8650	11494.8971265526
ENSG00000114805	7173	646.450515112287
ENSG00000114812	7384	157.022520033428
ENSG00000114841	13872	5135.81487301228
ENSG00000114850	4627	1593.06694147985
ENSG00000114853	3781	79.7590895791469
ENSG00000114854	1168	2.72006444127025
ENSG00000114857	17356	22813.6632803719
ENSG00000114859	8523	216.183921631056
ENSG00000114861	13628	8309.68806550296
ENSG00000114867	8257	3013.23978691146
ENSG00000114902	5324	897.83207061338
ENSG00000114904	6391	1215.60359896478
ENSG00000114923	5091	7.70458252989798
ENSG00000114933	14373	6282.49203903527
ENSG00000114942	1915	4872.39703235857
ENSG00000114948	6421	121.185671019693
ENSG00000114956	1455	1066.68007080523
ENSG00000114978	6440	8862.26915674701
ENSG00000114982	9015	3467.61295150345
ENSG00000114988	2709	545.508923696748
ENSG00000114993	5005	613.755340528219
ENSG00000114999	15732	1744.68333343625
ENSG00000115008	2124	8.03779042395358
ENSG00000115009	1343	2.43445767493687
ENSG00000115020	10832	8312.48293171636
ENSG00000115041	7870	2.18965187522255
ENSG00000115042	5665	1209.49705429413
ENSG00000115053	6929	9630.85736543343
ENSG00000115073	2892	1797.87419358529
ENSG00000115084	7445	1821.62035615758
ENSG00000115085	5111	6168.01132686331
ENSG00000115091	12049	8557.93474673549
ENSG00000115107	4562	28.0370642283931
ENSG00000115109	9281	512.045330908021
ENSG00000115112	9372	4.35890326713557
ENSG00000115128	1197	863.579659136685
ENSG00000115129	2312	536.784317001374
ENSG00000115137	5624	724.047153460624
ENSG00000115138	1538	41.8685919122523
ENSG00000115145	7005	1437.25485012279
ENSG00000115155	7885	30.784329314076
ENSG00000115159	7155	1230.13554324226
ENSG00000115163	1983	182.08111369863
ENSG00000115165	3428	4755.84907121124
ENSG00000115170	3990	542.394449911494
ENSG00000115183	14921	45.3298739137687
ENSG00000115194	5978	5.85493870983421
ENSG00000115204	5625	1943.10523426581
ENSG00000115207	5839	2623.48175312185
ENSG00000115211	5341	1800.51945625443
ENSG00000115216	5329	2792.69696201327
ENSG00000115221	6357	3.63128602909578
ENSG00000115226	1982	1.40083318725418
ENSG00000115232	7901	21641.5399115008
ENSG00000115233	7698	988.498618602021
ENSG00000115234	3765	3439.94989613573
ENSG00000115239	6299	1566.33550818327
ENSG00000115241	4092	2862.88142475914
ENSG00000115252	6322	1.79524253123836
ENSG00000115255	2449	9.15301684487439
ENSG00000115257	3792	199.231120000839
ENSG00000115263	2387	0
ENSG00000115266	12610	255.38005022976
ENSG00000115267	4528	875.636344772615
ENSG00000115268	2137	7628.40712522021
ENSG00000115271	3664	722.374313829243
ENSG00000115274	1522	929.276015554464
ENSG00000115275	3234	2299.86888638282
ENSG00000115282	5094	1917.86303625083
ENSG00000115286	7533	812.204442002193
ENSG00000115289	2629	337.043184917797
ENSG00000115290	2958	0.863620460103304
ENSG00000115295	7775	38.4073099107359
ENSG00000115297	2775	0.999623682166816
ENSG00000115306	18504	32245.983142237
ENSG00000115307	2634	5541.71648926084
ENSG00000115310	6644	4106.44048601908
ENSG00000115317	3001	1680.12940408381
ENSG00000115318	4363	465.158220101625
ENSG00000115325	3049	292.372926631036
ENSG00000115339	4686	83.8459864021554
ENSG00000115350	2151	240.514898058219
ENSG00000115353	5308	80.9287172888931
ENSG00000115355	14537	15139.470670444
ENSG00000115361	4383	1.83604349785742
ENSG00000115363	2744	298.513472107203
ENSG00000115364	4601	511.487717697561
ENSG00000115365	5254	1126.48748770766
ENSG00000115368	5066	2117.29816108476
ENSG00000115380	3962	1.65243914807168
ENSG00000115386	1725	2.29845445287336
ENSG00000115392	2412	628.708894794102
ENSG00000115414	17315	76.0190009724003
ENSG00000115415	6053	3350.28977199036
ENSG00000115419	9827	7471.23500164251
ENSG00000115421	8501	1510.24097924317
ENSG00000115423	13514	63.8535127588191
ENSG00000115425	3182	14.9875550713991
ENSG00000115446	2230	745.583263674381
ENSG00000115457	4767	231.579486368646
ENSG00000115459	7259	2478.6383216242
ENSG00000115461	6442	3.00567120760362
ENSG00000115464	18125	32247.431576552
ENSG00000115468	3052	3.8488911843974
ENSG00000115474	2977	425.683284897691
ENSG00000115484	2830	3476.75236802612
ENSG00000115486	9098	2562.53190915408
ENSG00000115488	1143	0
ENSG00000115504	8219	1000.32409876044
ENSG00000115507	4833	0.659615627008035
ENSG00000115514	2816	378.551368291581
ENSG00000115520	2722	599.270997378455
ENSG00000115523	3051	285.27355843932
ENSG00000115524	9164	45050.5028951669
ENSG00000115525	5549	1608.90451668915
ENSG00000115526	4487	152.07880291142
ENSG00000115539	1831	204.351641311531
ENSG00000115540	4296	1067.20368321018
ENSG00000115541	1977	1749.02183622008
ENSG00000115548	13423	4518.68665257689
ENSG00000115556	5867	257.107291149967
ENSG00000115561	7018	2363.10358448125
ENSG00000115568	6994	2595.3426864769
ENSG00000115590	3073	155.886893129198
ENSG00000115592	3334	1.16962770974621
ENSG00000115593	4600	0.945222393341411
ENSG00000115594	7083	24.0793704663449
ENSG00000115596	1703	0.0476011277222293
ENSG00000115598	2644	13.2467138289861
ENSG00000115602	5746	4.0732965008022
ENSG00000115604	4353	556.538785006099
ENSG00000115607	2966	267.565938926651
ENSG00000115616	5984	1.43483399277006
ENSG00000115641	6626	70.0212588793994
ENSG00000115648	7514	1.84284365896059
ENSG00000115649	2760	3650.15647615709
ENSG00000115652	7023	5052.56730078721
ENSG00000115657	5205	333.180693411193
ENSG00000115661	4368	1485.2435870279
ENSG00000115665	5168	2.99887104650045
ENSG00000115677	12182	6267.72888928028
ENSG00000115685	3781	1153.5589290594
ENSG00000115687	10686	841.06432572407
ENSG00000115694	7584	5374.67733192243
ENSG00000115705	6841	127.401018267995
ENSG00000115718	2495	19.244455921987
ENSG00000115738	2205	2251.96855157205
ENSG00000115750	4064	619.834684554458
ENSG00000115756	6237	3540.91868819568
ENSG00000115758	2968	937.198203239664
ENSG00000115760	17723	16791.2774035331
ENSG00000115761	3824	879.852444656584
ENSG00000115762	6728	2047.88211654354
ENSG00000115806	5340	1290.03816240014
ENSG00000115808	8345	3095.40613352113
ENSG00000115816	3629	1368.85882974705
ENSG00000115825	10244	1943.54724473752
ENSG00000115827	7657	1215.24999058741
ENSG00000115828	2599	23.9365670831782
ENSG00000115839	6629	3198.95218663919
ENSG00000115840	5169	1166.05762516704
ENSG00000115841	5999	45.8738868020227
ENSG00000115844	2970	9.60862763878715
ENSG00000115850	6586	49.5935749254598
ENSG00000115866	4014	3791.32102049792
ENSG00000115875	4045	4256.64924462712
ENSG00000115884	3595	13.94033026151
ENSG00000115896	8013	10.7442545430175
ENSG00000115902	6939	568.214661620252
ENSG00000115904	9263	5464.1130507514
ENSG00000115919	17600	39.610938425998
ENSG00000115934	1329	0
ENSG00000115935	9121	8225.93728135625
ENSG00000115942	5835	1690.88725894903
ENSG00000115944	5605	2918.23473613899
ENSG00000115946	2674	263.88025160873
ENSG00000115947	8915	1438.05726913296
ENSG00000115956	3314	774.667552712664
ENSG00000115963	3594	0.476011277222293
ENSG00000115966	5751	3400.99177317564
ENSG00000115970	14220	4916.70008194576
ENSG00000115977	23608	18322.9116896069
ENSG00000115993	7595	1831.13378154092
ENSG00000115998	3630	991.68789415941
ENSG00000116001	6607	14743.1028800621
ENSG00000116005	5870	434.625496748367
ENSG00000116014	1680	3.5972852235799
ENSG00000116016	7302	344.570963259012
ENSG00000116017	7210	603.697902256622
ENSG00000116030	2164	1060.32872033487
ENSG00000116031	1869	11.7914793529065
ENSG00000116032	3281	159.592980930429
ENSG00000116035	1147	4.01889521197679
ENSG00000116039	2653	10.8938580872873
ENSG00000116044	5979	2657.70696395413
ENSG00000116062	10993	9991.51750986256
ENSG00000116095	14193	1893.85166739551
ENSG00000116096	1480	1.61163818145262
ENSG00000116106	7554	175.172150017804
ENSG00000116117	10382	2.80846653561153
ENSG00000116120	3369	954.314208736357
ENSG00000116127	14054	4159.71294810135
ENSG00000116128	6420	521.123545980761
ENSG00000116132	8246	1.55043673152404
ENSG00000116133	4250	20.1420771876062
ENSG00000116138	8563	983.214893424854
ENSG00000116141	5417	0.32640773295243
ENSG00000116147	12960	41.3109787017919
ENSG00000116151	11337	412.592974774078
ENSG00000116157	1691	580.815360144436
ENSG00000116161	4511	934.66174314818
ENSG00000116171	8305	1633.8543077767
ENSG00000116176	1255	3.99169456756409
ENSG00000116183	10930	2.44125783604005
ENSG00000116191	9178	3292.05999246387
ENSG00000116194	3403	294.793783983766
ENSG00000116198	7876	2119.71901843749
ENSG00000116199	6039	781.406512365911
ENSG00000116205	12220	1102.1497111194
ENSG00000116209	9149	1823.34759707779
ENSG00000116212	2411	239.821281625695
ENSG00000116213	7604	909.548748194152
ENSG00000116218	1874	0
ENSG00000116221	2549	1069.16892976899
ENSG00000116237	4910	168.351588431319
ENSG00000116251	4900	8152.72674691946
ENSG00000116254	9890	22.5085332515113
ENSG00000116260	9311	715.716956109234
ENSG00000116266	5895	1559.53534708009
ENSG00000116273	3681	140.436927102783
ENSG00000116285	4186	22.2093261629716
ENSG00000116288	2397	1258.63501842567
ENSG00000116299	9300	64.9007375687081
ENSG00000116329	9345	72.0545070492489
ENSG00000116337	6823	3090.87042606531
ENSG00000116350	8893	8296.37335006294
ENSG00000116353	3922	258.562525626047
ENSG00000116396	25042	230.314656403455
ENSG00000116406	7804	1373.55094090824
ENSG00000116455	2805	1182.90842438071
ENSG00000116459	3383	2049.91536471339
ENSG00000116473	5532	777.183612320839
ENSG00000116478	3963	3644.58034405249
ENSG00000116489	4130	3060.68451092832
ENSG00000116497	9194	3559.31992414087
ENSG00000116514	2610	870.794630067154
ENSG00000116521	2442	606.050757998321
ENSG00000116525	3646	1275.46541715603
ENSG00000116539	13329	9540.83003258849
ENSG00000116544	3977	25.1877967261625
ENSG00000116560	7426	21070.9315931723
ENSG00000116574	4372	179.63985586259
ENSG00000116580	11967	5829.0096955478
ENSG00000116584	9135	7770.07488148266
ENSG00000116586	1438	271.163224150231
ENSG00000116604	6400	5455.02803551755
ENSG00000116641	24872	1208.76943705609
ENSG00000116649	1898	298.370668724037
ENSG00000116652	3555	366.032271700634
ENSG00000116661	2333	51.2868150401505
ENSG00000116663	1811	405.650010287735
ENSG00000116667	10971	57.5225627717626
ENSG00000116668	4054	524.122417027261
ENSG00000116670	3324	1122.57739507333
ENSG00000116675	6954	9.25501926142202
ENSG00000116678	11370	123.456924828153
ENSG00000116679	7929	2075.55877223347
ENSG00000116685	3281	466.429850227919
ENSG00000116688	4973	1436.70403707343
ENSG00000116690	5044	110.761024048525
ENSG00000116691	2821	1349.04316029239
ENSG00000116698	8317	5779.59292481102
ENSG00000116701	2928	5472.55885084154
ENSG00000116703	1339	26.2282213749484
ENSG00000116704	6162	1292.1054113755
ENSG00000116711	2875	11.383469686716
ENSG00000116717	2069	1577.59657497012
ENSG00000116721	2439	0.197204671992093
ENSG00000116726	1786	0
ENSG00000116729	4469	3.20967604069889
ENSG00000116731	10923	14571.3512110792
ENSG00000116741	2096	381.03342709424
ENSG00000116745	2610	0
ENSG00000116747	9102	1767.30746942652
ENSG00000116748	2517	1.02682432657952
ENSG00000116750	6661	476.065678511119
ENSG00000116752	1299	359.680921230268
ENSG00000116754	8473	19167.5188992657
ENSG00000116761	2414	9.71063005533479
ENSG00000116771	2500	34.6876217872988
ENSG00000116774	2821	3.29807813504018
ENSG00000116783	4719	43.677434765697
ENSG00000116785	3774	0.190404510888917
ENSG00000116786	4122	2881.57506763177
ENSG00000116791	4085	504.830359977552
ENSG00000116793	7170	1403.33564654015
ENSG00000116809	4240	1076.17309570526
ENSG00000116815	1783	1229.62553115953
ENSG00000116819	2189	107.456145752381
ENSG00000116824	1679	58.6513895148897
ENSG00000116830	10181	1367.00918592698
ENSG00000116833	7559	7.4189757635646
ENSG00000116852	12150	1317.74201873448
ENSG00000116857	3915	659.527224913694
ENSG00000116863	1668	207.126107041626
ENSG00000116871	5271	1586.25998021557
ENSG00000116874	3847	226.003354264042
ENSG00000116882	1877	0
ENSG00000116883	1838	155.873292806992
ENSG00000116885	2788	21.1281005475667
ENSG00000116898	2916	638.779933387905
ENSG00000116903	5100	727.127626440363
ENSG00000116906	3173	1561.76579992193
ENSG00000116918	6241	2121.92227063492
ENSG00000116922	4434	166.053133978445
ENSG00000116954	5167	737.599874539253
ENSG00000116957	2568	744.032826942857
ENSG00000116962	5864	5.1613222773103
ENSG00000116977	9710	4719.81501752552
ENSG00000116981	1107	0.272006444127025
ENSG00000116983	4962	2.42085735273052
ENSG00000116984	11374	2057.23233806041
ENSG00000116985	4822	80.4391056894644
ENSG00000116990	5063	3.38648022938146
ENSG00000116991	7641	281.581070960296
ENSG00000116996	2474	0.054401288825405
ENSG00000117000	6246	2633.83159832088
ENSG00000117009	5946	662.172487582829
ENSG00000117010	3039	58.5425869372389
ENSG00000117013	4183	26.2214212138452
ENSG00000117016	7235	3003.82156378356
ENSG00000117020	9475	1063.42279363681
ENSG00000117036	6707	404.092773395108
ENSG00000117054	4783	1253.73210227028
ENSG00000117069	4263	0.788818687968372
ENSG00000117090	4269	25.983415575234
ENSG00000117091	3274	823.853117971933
ENSG00000117114	7754	1.36003222063512
ENSG00000117115	5984	301.627945892458
ENSG00000117118	2462	779.645270640188
ENSG00000117122	2915	16.7623971193279
ENSG00000117133	1728	596.646135192629
ENSG00000117139	12092	3486.73500452558
ENSG00000117143	3437	163.210666637318
ENSG00000117148	1864	0
ENSG00000117151	6939	845.341627057968
ENSG00000117152	4836	0.170004027579391
ENSG00000117153	3552	658.452799459392
ENSG00000117154	3085	1.38043270394465
ENSG00000117155	8639	310.984967570428
ENSG00000117174	6197	568.44586709776
ENSG00000117215	2681	27.7310569787502
ENSG00000117222	4404	581.243770293936
ENSG00000117226	4297	623.064761078466
ENSG00000117228	4992	334.792331592645
ENSG00000117242	4443	1024.11106229935
ENSG00000117245	4470	35.7280464360847
ENSG00000117262	5557	391.48527470982
ENSG00000117266	6831	904.312624144707
ENSG00000117280	3882	265.709494945484
ENSG00000117281	3971	233.85754033821
ENSG00000117298	7265	471.434768799856
ENSG00000117305	5658	415.068233415634
ENSG00000117308	3978	100.975592221055
ENSG00000117318	1797	516.023425153379
ENSG00000117322	4885	351.527528067561
ENSG00000117335	8708	5789.76596582137
ENSG00000117360	5373	3469.57819806227
ENSG00000117362	3473	2368.31930804739
ENSG00000117385	6766	1829.52894352058
ENSG00000117394	4927	1851.68386839472
ENSG00000117395	3561	267.47753683231
ENSG00000117399	2038	434.788700614843
ENSG00000117400	2128	32.8787789338541
ENSG00000117407	2658	562.482125810275
ENSG00000117408	5083	916.539313808217
ENSG00000117410	3535	2915.07946138712
ENSG00000117411	3772	56.0129270068576
ENSG00000117419	2642	632.863793228142
ENSG00000117425	5149	193.104174846878
ENSG00000117448	3121	1160.29788871265
ENSG00000117450	1522	1347.90073322706
ENSG00000117461	7410	532.092205840183
ENSG00000117472	2366	9.15981700597756
ENSG00000117475	3820	412.205365591197
ENSG00000117477	3961	16.1367822978357
ENSG00000117479	3671	12.7571022295575
ENSG00000117480	2776	1781.41780371561
ENSG00000117481	8468	1286.05326799368
ENSG00000117500	9423	1350.43719331854
ENSG00000117501	3831	1.65923930917485
ENSG00000117505	10949	2142.79876522167
ENSG00000117507	2565	1.36003222063512
ENSG00000117519	2838	54.7616973638733
ENSG00000117523	13921	18738.4695346219
ENSG00000117525	2875	13.4643189842877
ENSG00000117528	7519	807.117921497018
ENSG00000117533	5159	1208.5858327063
ENSG00000117543	2970	772.566302931782
ENSG00000117560	1888	3.06007249642903
ENSG00000117569	12937	2217.02932382394
ENSG00000117586	3942	420.664766003547
ENSG00000117592	2367	2160.92799472274
ENSG00000117593	3689	436.434339601811
ENSG00000117594	1513	0.360408538468308
ENSG00000117595	4915	14.443542183145
ENSG00000117597	10376	252.258776283403
ENSG00000117598	4571	3.2368766851116
ENSG00000117600	5540	0.489611599428645
ENSG00000117601	1768	4.51530697250861
ENSG00000117602	7077	999.882088288737
ENSG00000117614	3370	2313.60521181124
ENSG00000117616	6804	9512.12655257199
ENSG00000117620	14899	1898.1153684072
ENSG00000117625	9092	3257.88918292041
ENSG00000117632	6288	3395.91205283156
ENSG00000117640	5817	1300.38800759917
ENSG00000117643	9026	238.338846505202
ENSG00000117650	3095	84.4240000959253
ENSG00000117676	5884	4573.05394059678
ENSG00000117682	5596	1123.97822826059
ENSG00000117691	1297	173.859718924891
ENSG00000117697	4091	544.01288825405
ENSG00000117707	8928	1.30563093180972
ENSG00000117713	15922	10061.4571668087
ENSG00000117724	11690	1280.07592638399
ENSG00000117748	2019	1078.02273952533
ENSG00000117751	2819	257.569702104983
ENSG00000117758	3846	1419.02361820517
ENSG00000117791	2597	16.9732021135264
ENSG00000117834	4535	3.99169456756409
ENSG00000117859	9523	3121.57995360725
ENSG00000117862	3630	722.081906901807
ENSG00000117868	7098	6792.59932402889
ENSG00000117877	3661	798.916927206588
ENSG00000117899	7510	765.970146661702
ENSG00000117906	10019	3656.70503129945
ENSG00000117971	4976	149.957152647229
ENSG00000117983	18598	23.9025662776623
ENSG00000117984	3126	836.855026001205
ENSG00000118004	2778	2.44805799714322
ENSG00000118007	7846	3051.72189859433
ENSG00000118017	1771	0.340008055158781
ENSG00000118046	8639	1928.0836783889
ENSG00000118058	21961	11419.6669442682
ENSG00000118094	3182	6.36495079257238
ENSG00000118096	3814	543.951686804121
ENSG00000118113	3438	78.9702708911785
ENSG00000118137	1424	11.4310708144382
ENSG00000118156	4655	3.20287587959572
ENSG00000118160	5546	2.31205477507971
ENSG00000118162	2124	133.731968255052
ENSG00000118181	1477	12315.2957626841
ENSG00000118193	7277	389.547228795415
ENSG00000118194	7259	2.57046089700038
ENSG00000118197	4470	750.132571452406
ENSG00000118200	7777	152.310008388928
ENSG00000118217	7890	1821.32114906904
ENSG00000118231	619	0
ENSG00000118242	3056	7.20137060826298
ENSG00000118245	407	0
ENSG00000118246	6079	658.922010575511
ENSG00000118257	13896	32.2123631457429
ENSG00000118260	9575	4459.36204711279
ENSG00000118263	9262	12461.8392344576
ENSG00000118271	2173	0.265206283023849
ENSG00000118276	5306	855.677871934795
ENSG00000118292	1351	182.455122559305
ENSG00000118298	3833	276.08654078893
ENSG00000118307	2952	8.52740202338223
ENSG00000118308	6610	5202.2388466681
ENSG00000118322	11310	35.4016387031323
ENSG00000118363	2982	413.721801517205
ENSG00000118369	5233	827.865213022806
ENSG00000118402	3042	0.428410149500064
ENSG00000118407	8906	29.390296287925
ENSG00000118412	8171	1272.6093494927
ENSG00000118418	1014	1014.41403256622
ENSG00000118420	6394	133.181155205695
ENSG00000118432	6357	9.49302490003317
ENSG00000118434	1710	0
ENSG00000118454	4595	862.19922643274
ENSG00000118473	10477	17.6872190293598
ENSG00000118482	10378	6118.89376321507
ENSG00000118491	1085	2.81526669671471
ENSG00000118492	7773	3.50888312923862
ENSG00000118495	8719	224.616121398994
ENSG00000118496	9009	619.780283265632
ENSG00000118503	5051	3007.92886108988
ENSG00000118507	4394	257.365697271888
ENSG00000118508	1217	29.6895033764648
ENSG00000118513	5493	11709.6258137076
ENSG00000118514	2868	49.4643718644995
ENSG00000118515	9992	357.294064683053
ENSG00000118518	3508	997.257226102911
ENSG00000118520	1965	310.617758870856
ENSG00000118523	2339	832.972134011291
ENSG00000118526	4551	0.231205477507971
ENSG00000118557	5691	326.727340524279
ENSG00000118564	4573	2351.44810835041
ENSG00000118579	10982	6331.43959865593
ENSG00000118596	13665	571.383536694332
ENSG00000118600	7804	150.983976973808
ENSG00000118620	6845	1054.48738194724
ENSG00000118640	990	1497.34107363045
ENSG00000118655	3940	74.7813716516223
ENSG00000118680	1761	2130.36807072507
ENSG00000118689	7721	3370.52025127231
ENSG00000118690	4250	229.607439648725
ENSG00000118702	570	0.598414177079455
ENSG00000118705	2819	1497.26627185831
ENSG00000118707	3784	813.224466167669
ENSG00000118729	2769	1.36003222063512
ENSG00000118733	4483	1.61163818145262
ENSG00000118762	5498	2655.05490112389
ENSG00000118777	4848	12.7979031961765
ENSG00000118785	2321	2.9580700798814
ENSG00000118804	3420	5.50133033246908
ENSG00000118816	3741	18554.3483725923
ENSG00000118849	2236	8.32339719028696
ENSG00000118855	5288	622.690752217792
ENSG00000118873	10344	2637.80289240513
ENSG00000118894	3128	144.897832786466
ENSG00000118898	7686	44.3642510371178
ENSG00000118900	8551	2131.23169118517
ENSG00000118903	477	1.08122561540492
ENSG00000118922	10923	2433.09084255513
ENSG00000118939	1905	240.011686136584
ENSG00000118946	8326	1.44843431497641
ENSG00000118960	9059	1622.46403792888
ENSG00000118961	4433	913.975653072319
ENSG00000118965	7836	1071.64418841055
ENSG00000118971	7157	3271.49630528786
ENSG00000118972	3018	6.88176303641373
ENSG00000118976	3067	236.686407357131
ENSG00000118985	7328	330.664633803018
ENSG00000118990	321	2.65886299134167
ENSG00000118997	21324	96.5758879873002
ENSG00000119004	3079	1143.86869948738
ENSG00000119013	1103	447.539002683297
ENSG00000119041	7105	2105.24827560993
ENSG00000119042	10958	13.280714634502
ENSG00000119048	3291	1714.26621282175
ENSG00000119121	9193	17.5512158072963
ENSG00000119125	7904	4.52210713361179
ENSG00000119138	5175	6265.34883289417
ENSG00000119139	7749	1586.15797779902
ENSG00000119147	1741	15.9735784313595
ENSG00000119185	6678	2081.12130401587
ENSG00000119203	3769	1700.83589464298
ENSG00000119227	3211	774.341144979711
ENSG00000119231	7035	3260.35764140086
ENSG00000119242	8223	1063.38199267019
ENSG00000119280	5161	95.3246583443158
ENSG00000119283	9326	15.5043673152404
ENSG00000119285	9049	3118.15267241125
ENSG00000119314	8239	5897.62332107884
ENSG00000119318	4615	1950.03459842995
ENSG00000119321	11060	4116.74273009039
ENSG00000119326	3131	212.049423680325
ENSG00000119328	2758	388.146395608161
ENSG00000119333	2604	1045.94637960165
ENSG00000119335	4355	5450.12511936216
ENSG00000119383	5624	1255.41854222387
ENSG00000119392	3527	1915.12257132625
ENSG00000119396	4304	2623.90336311024
ENSG00000119397	9417	8174.46006180521
ENSG00000119401	3780	272.720461042858
ENSG00000119402	11263	2795.67543257646
ENSG00000119403	6733	497.180178736479
ENSG00000119408	4419	1127.15390349577
ENSG00000119411	2339	506.652803153203
ENSG00000119414	4443	954.348209541873
ENSG00000119421	844	99.8195648335149
ENSG00000119431	2105	314.05184022796
ENSG00000119440	505	0
ENSG00000119446	5193	654.746711658162
ENSG00000119457	2502	57.4953621273499
ENSG00000119471	3455	807.260724880184
ENSG00000119487	6741	2171.39344266052
ENSG00000119508	6314	7.085767869509
ENSG00000119509	5943	1162.04553011617
ENSG00000119514	3137	86.7768558376241
ENSG00000119522	10256	1345.60907893529
ENSG00000119523	2983	189.085279634901
ENSG00000119535	8429	1893.85166739551
ENSG00000119537	9287	631.490160685301
ENSG00000119541	4315	1764.85261126827
ENSG00000119547	16234	10.6286518042635
ENSG00000119559	5111	319.51236959381
ENSG00000119574	3418	138.988492787807
ENSG00000119596	14876	5640.09441994048
ENSG00000119599	5581	558.966442519933
ENSG00000119608	4566	297.547849230552
ENSG00000119614	2995	2.12845042529397
ENSG00000119616	4747	1059.27469536387
ENSG00000119630	5962	150.562366985411
ENSG00000119632	1662	128.278239050305
ENSG00000119636	4620	244.955403258592
ENSG00000119638	10787	3488.4962462513
ENSG00000119640	1841	264.934276579722
ENSG00000119650	4172	204.5012448558
ENSG00000119655	2749	869.26459381894
ENSG00000119660	365	6.2493480538184
ENSG00000119661	8884	470.523547212031
ENSG00000119669	4157	569.887501251633
ENSG00000119673	2393	159.164570780929
ENSG00000119681	9091	332.670681328455
ENSG00000119682	7308	3778.26471117982
ENSG00000119684	8363	951.743747839357
ENSG00000119685	12266	1581.28226228805
ENSG00000119686	4913	87.6948775865528
ENSG00000119688	8769	3804.94174318758
ENSG00000119689	4550	3703.37453695055
ENSG00000119698	4974	0.0408009666190537
ENSG00000119699	4914	145.659450830022
ENSG00000119703	4812	73.9041508693126
ENSG00000119705	2631	284.695544745551
ENSG00000119707	11859	14134.0532510173
ENSG00000119711	6680	418.298309939642
ENSG00000119714	3278	57.8693709880245
ENSG00000119715	5071	3.53608377365132
ENSG00000119718	5446	557.470407077234
ENSG00000119720	17565	2146.58645495614
ENSG00000119723	6686	614.047747455655
ENSG00000119725	6461	1070.16855345116
ENSG00000119729	4619	1996.34369554258
ENSG00000119737	2115	343.856946343178
ENSG00000119760	5309	4326.46649867343
ENSG00000119771	11071	300.057108677624
ENSG00000119772	12020	3821.81974304566
ENSG00000119777	4910	1581.08505761605
ENSG00000119778	10492	4474.22039912323
ENSG00000119782	1677	17.8912238624551
ENSG00000119787	4884	1323.84856340513
ENSG00000119801	3421	14160.526278192
ENSG00000119812	4921	498.567411601527
ENSG00000119820	12233	9470.55036758717
ENSG00000119844	5767	2903.86599572798
ENSG00000119862	4003	7.66378156327893
ENSG00000119865	3548	51.8308279284046
ENSG00000119866	8375	4414.93659462574
ENSG00000119878	2561	1046.59919506755
ENSG00000119888	2519	9.64262844430303
ENSG00000119899	3604	195.905841221386
ENSG00000119900	9051	5991.13913656971
ENSG00000119906	9131	2714.31150497696
ENSG00000119912	7607	1216.12721136972
ENSG00000119913	2936	0.482811438325469
ENSG00000119915	1371	2.46845848045275
ENSG00000119917	2640	207.724521218706
ENSG00000119919	2097	0.306007249642903
ENSG00000119922	4101	539.946391914351
ENSG00000119927	9808	401.263906376187
ENSG00000119929	1806	369.717959018555
ENSG00000119938	2524	0.149603544269864
ENSG00000119943	3881	165.706325762184
ENSG00000119946	6413	4.00529488977044
ENSG00000119950	4607	729.419280732133
ENSG00000119953	5417	876.221158627488
ENSG00000119965	3173	289.510058806599
ENSG00000119969	10148	495.901748449082
ENSG00000119973	5565	5.14092179400077
ENSG00000119977	3223	320.117583931992
ENSG00000119979	6161	336.30196735755
ENSG00000119986	1457	4.81451406104834
ENSG00000120008	10837	2977.28053499787
ENSG00000120029	4747	1615.4462716704
ENSG00000120049	3294	88.361293374664
ENSG00000120051	3548	14.2395373500498
ENSG00000120053	2424	253.911215431475
ENSG00000120054	1887	1.63203866476215
ENSG00000120055	1469	101.954815419912
ENSG00000120057	1836	4.67171067788165
ENSG00000120063	5104	5520.32318243025
ENSG00000120068	2051	0.788818687968372
ENSG00000120071	13928	8164.94663642187
ENSG00000120075	2041	0.32640773295243
ENSG00000120088	3285	1.02002416547634
ENSG00000120093	7456	12.7163012629384
ENSG00000120094	2472	1.46203463718276
ENSG00000120129	2019	33694.5058593078
ENSG00000120137	10580	2661.12744498903
ENSG00000120149	2270	1.88364462557965
ENSG00000120156	4805	6.53495482015177
ENSG00000120158	4215	128.808651616353
ENSG00000120159	3014	368.799937269627
ENSG00000120160	1396	15.6539708595103
ENSG00000120162	7087	1310.81265457034
ENSG00000120210	1128	28.6626790498852
ENSG00000120211	1952	0
ENSG00000120215	3083	109.36019086127
ENSG00000120217	4108	39.3933332706964
ENSG00000120235	1544	1.21042867636526
ENSG00000120242	1039	0.149603544269864
ENSG00000120251	8941	0.462410955015942
ENSG00000120253	4432	1327.93546022814
ENSG00000120254	5021	395.538170727313
ENSG00000120256	3536	79.9222934456231
ENSG00000120262	5419	6.81376142538197
ENSG00000120265	2832	578.782111974587
ENSG00000120278	7378	4273.39804142424
ENSG00000120279	3030	10.1662408492476
ENSG00000120280	1855	393.695327068353
ENSG00000120289	2142	0.408009666190537
ENSG00000120306	2185	86.9740605096162
ENSG00000120314	7675	2091.93356016992
ENSG00000120318	6186	16.3475872920342
ENSG00000120322	2740	1.02002416547634
ENSG00000120324	3290	6.34455030926285
ENSG00000120327	4828	47.0367143506658
ENSG00000120328	3875	12.3422924022638
ENSG00000120329	1417	8.11259219608852
ENSG00000120332	5008	1.19682835415891
ENSG00000120333	2594	580.114943550809
ENSG00000120334	4914	313.399024762055
ENSG00000120337	2008	1.75444156461931
ENSG00000120341	7377	2.99207088539727
ENSG00000120370	3773	428.110942411524
ENSG00000120436	2059	0.462410955015942
ENSG00000120437	4299	403.868368078703
ENSG00000120438	4929	4344.07891593065
ENSG00000120440	3073	4.72611196670706
ENSG00000120451	8152	2850.11072220738
ENSG00000120457	6109	5.29732549937381
ENSG00000120458	4335	800.521765226937
ENSG00000120471	3445	1.21722883746844
ENSG00000120498	3371	0.625614821492157
ENSG00000120500	1729	55.0269036468971
ENSG00000120509	1393	382.74706769224
ENSG00000120519	6687	284.022328796336
ENSG00000120526	4439	269.911994507247
ENSG00000120533	6783	931.159660180044
ENSG00000120539	3631	997.14842352526
ENSG00000120549	10807	2.63846250803214
ENSG00000120555	1204	40.0393485754981
ENSG00000120563	1132	0
ENSG00000120594	12567	87.7764795197909
ENSG00000120616	11286	4983.73607010086
ENSG00000120645	7686	3.41368087379416
ENSG00000120647	3614	216.231522758778
ENSG00000120656	2337	381.876647071033
ENSG00000120658	3101	3.72648828454024
ENSG00000120659	2733	0
ENSG00000120662	3841	872.508270665154
ENSG00000120664	710	1.46883479828593
ENSG00000120669	3399	1.20362851526208
ENSG00000120675	8042	428.022540317183
ENSG00000120685	7315	2283.82730634043
ENSG00000120686	4382	1923.84037786052
ENSG00000120688	2623	856.983502866604
ENSG00000120690	4443	8588.01185929483
ENSG00000120693	5723	67.2331928270974
ENSG00000120694	8390	1657.07005778294
ENSG00000120696	4734	158.07654500442
ENSG00000120697	2194	359.803324130125
ENSG00000120699	3630	892.351140764221
ENSG00000120705	4601	1729.00896209343
ENSG00000120708	7810	82.5403554703457
ENSG00000120709	7051	2638.06809868816
ENSG00000120725	4011	426.213697463738
ENSG00000120727	3158	2822.7400737671
ENSG00000120729	2893	6.41935208139779
ENSG00000120733	7961	6678.00980927928
ENSG00000120738	3138	6135.91456645632
ENSG00000120742	5747	2590.75937789336
ENSG00000120756	5294	14.5047436330736
ENSG00000120784	7705	364.93064560192
ENSG00000120798	6529	1795.47373671587
ENSG00000120800	10024	984.126115012679
ENSG00000120802	8593	3117.47265630093
ENSG00000120805	4979	439.222405654113
ENSG00000120820	3271	10.2886437491047
ENSG00000120832	3626	660.295643118353
ENSG00000120833	6776	38237.5846897617
ENSG00000120837	4956	498.091400324305
ENSG00000120860	2593	686.952274642801
ENSG00000120868	7908	1816.34343114152
ENSG00000120875	7257	4.30450197831017
ENSG00000120885	6616	17.5512158072963
ENSG00000120889	5158	1219.76529755992
ENSG00000120896	6097	8776.70272958575
ENSG00000120899	7933	9454.49518722257
ENSG00000120903	5062	8.8130087897156
ENSG00000120907	5848	2.88326830774646
ENSG00000120910	2899	3217.99263772808
ENSG00000120913	12388	1562.86742602065
ENSG00000120915	4473	335.377145447518
ENSG00000120925	6112	1091.52785947623
ENSG00000120937	694	1.82924333675424
ENSG00000120942	5082	351.371124362188
ENSG00000120948	6071	7193.14921348924
ENSG00000120949	3738	30.784329314076
ENSG00000120952	1642	0
ENSG00000120963	7393	4414.54218528176
ENSG00000120992	4694	1564.66946871299
ENSG00000121005	4543	31.5051463910127
ENSG00000121022	7779	1319.21085353276
ENSG00000121039	5321	47.1115161228007
ENSG00000121053	2708	23.9433672442814
ENSG00000121057	5399	454.522768136258
ENSG00000121058	3030	553.369909932019
ENSG00000121060	6666	2696.77388949187
ENSG00000121064	3853	938.225027566244
ENSG00000121067	6380	2760.12419032906
ENSG00000121068	6029	2.96487024098457
ENSG00000121073	5919	676.915236854514
ENSG00000121075	3996	1.68643995358755
ENSG00000121089	648	114.936322965874
ENSG00000121101	5325	62.262275060676
ENSG00000121104	3836	1250.95763654019
ENSG00000121152	3278	176.674985621606
ENSG00000121207	7562	5.28372517716746
ENSG00000121210	6393	19201.1932970486
ENSG00000121211	1511	280.914655172185
ENSG00000121236	3947	121.00886683101
ENSG00000121270	7245	113.413086878763
ENSG00000121274	8144	838.833872882229
ENSG00000121281	8630	3862.10389742087
ENSG00000121289	9233	720.898678869854
ENSG00000121297	5817	11.0706622759699
ENSG00000121310	11572	2350.5776877292
ENSG00000121314	1243	1.53003624821451
ENSG00000121316	2841	202.22999104734
ENSG00000121318	1042	12.5530973964622
ENSG00000121335	1793	7.77258414092973
ENSG00000121350	5725	1036.215349063
ENSG00000121351	2167	1.51643592600816
ENSG00000121361	2484	0.0272006444127025
ENSG00000121377	1096	0
ENSG00000121380	5112	17.7892214459074
ENSG00000121381	1032	1.94484607550823
ENSG00000121388	348	0
ENSG00000121390	4817	3348.18172204837
ENSG00000121406	9279	648.415761671105
ENSG00000121410	4006	421.337981952761
ENSG00000121413	8307	2720.84645979711
ENSG00000121417	3300	768.520207075393
ENSG00000121440	6136	1.67963979248438
ENSG00000121446	9063	6.35135047036603
ENSG00000121454	6061	663.342115292575
ENSG00000121481	4073	419.209531527468
ENSG00000121486	4945	507.067612980497
ENSG00000121542	4698	406.506830586735
ENSG00000121552	1373	43.7114355712129
ENSG00000121570	4996	35.3676378976164
ENSG00000121577	2445	188.8676744796
ENSG00000121578	7145	1093.11229701327
ENSG00000121579	6436	1518.74798078324
ENSG00000121594	3201	6.29694918154062
ENSG00000121621	4668	148.399915754602
ENSG00000121634	1302	0
ENSG00000121644	5104	737.994283883237
ENSG00000121653	3498	90.9453545938708
ENSG00000121671	6200	866.265722772439
ENSG00000121680	3013	1146.61596457306
ENSG00000121690	3326	1.95844639771458
ENSG00000121691	3347	5405.37325914217
ENSG00000121716	5764	5922.64791393853
ENSG00000121741	13618	9395.8709983521
ENSG00000121742	2646	2.52965993038133
ENSG00000121743	5211	4.82131422215152
ENSG00000121749	8227	1804.18474308904
ENSG00000121753	7756	15.9395776258437
ENSG00000121764	2558	52.7692501606428
ENSG00000121766	1921	354.376795569791
ENSG00000121769	1026	23.0525461397654
ENSG00000121774	3588	3320.11065701447
ENSG00000121775	2820	383.45428444697
ENSG00000121797	3061	55.6933194350083
ENSG00000121807	3733	30.9203325361396
ENSG00000121851	1799	918.518160689241
ENSG00000121853	1246	0
ENSG00000121858	3473	302.10395716968
ENSG00000121864	6859	774.368345624124
ENSG00000121871	4892	0.258406121920674
ENSG00000121879	9411	4766.0357125438
ENSG00000121892	12204	7922.37808971049
ENSG00000121895	2562	1509.45896071631
ENSG00000121897	2464	232.198301029035
ENSG00000121898	4859	1.30563093180972
ENSG00000121900	1417	3.78768973446882
ENSG00000121903	5308	35.7280464360847
ENSG00000121904	18157	9.5406260277554
ENSG00000121905	1991	5.18172276061982
ENSG00000121931	3621	815.400517720686
ENSG00000121933	2283	21.141700869773
ENSG00000121940	4964	1385.28121881122
ENSG00000121957	8099	1498.68070536777
ENSG00000121964	14162	783.834169879744
ENSG00000121966	2224	51066.2178139635
ENSG00000121988	9115	695.058066677787
ENSG00000121989	6770	104.239669550579
ENSG00000122008	9105	1749.68825200819
ENSG00000122012	12028	17.6328177405344
ENSG00000122025	4159	1784.70228152844
ENSG00000122026	2249	1731.11701203542
ENSG00000122033	1603	1466.93075317705
ENSG00000122034	3001	5829.07089699773
ENSG00000122035	1624	34.7080222706084
ENSG00000122042	4384	1811.46771563054
ENSG00000122043	1502	118.758013505859
ENSG00000122068	8025	1833.52063808814
ENSG00000122085	9938	2486.27490254307
ENSG00000122121	3500	258.589726270459
ENSG00000122122	2711	3732.59482921089
ENSG00000122126	5779	790.457526794237
ENSG00000122133	1454	2.4820588026591
ENSG00000122136	1022	0.367208699571484
ENSG00000122140	2464	329.175398521422
ENSG00000122145	2654	0
ENSG00000122176	3310	5.90933999865961
ENSG00000122180	1528	0.754817882452494
ENSG00000122188	3198	615.57778370387
ENSG00000122194	6380	11.8662811250415
ENSG00000122203	3973	1006.11783602035
ENSG00000122218	6232	3792.96665948489
ENSG00000122223	2857	64.7919349910573
ENSG00000122224	9118	680.97493303311
ENSG00000122254	2605	0.231205477507971
ENSG00000122257	10217	10684.3315233763
ENSG00000122299	7076	2613.87312548306
ENSG00000122304	724	0.510012082738172
ENSG00000122335	8873	98.7723400236259
ENSG00000122359	8513	5674.93164527205
ENSG00000122367	6676	13618.2882319858
ENSG00000122375	2456	121.138069891971
ENSG00000122376	4242	806.553508125454
ENSG00000122378	6520	1192.54425266391
ENSG00000122386	2330	116.989971619033
ENSG00000122390	5639	1132.40362786742
ENSG00000122406	2890	21673.3646654637
ENSG00000122417	10898	1783.36944995222
ENSG00000122420	4714	0.843219976793777
ENSG00000122432	3687	242.996956860878
ENSG00000122435	4133	1046.97320392823
ENSG00000122477	1991	267.701942148715
ENSG00000122481	1982	293.862161912631
ENSG00000122482	7604	2631.0979335574
ENSG00000122483	5633	689.196327806849
ENSG00000122484	17142	2448.55440890376
ENSG00000122490	5225	1153.56572922051
ENSG00000122507	6195	532.94222597808
ENSG00000122512	3936	567.024633427196
ENSG00000122515	7339	4134.05594025907
ENSG00000122543	832	29.2950940324806
ENSG00000122545	10906	4842.37432108805
ENSG00000122547	4847	53.551268687508
ENSG00000122548	4283	2.36645606390512
ENSG00000122550	7066	390.614854088614
ENSG00000122557	3246	1918.16224333937
ENSG00000122565	4641	1885.91587938811
ENSG00000122566	7541	21138.0899842272
ENSG00000122574	6065	6.77296045876292
ENSG00000122584	3430	0.673215949214387
ENSG00000122585	921	68.1376142538197
ENSG00000122591	14499	985.404545300076
ENSG00000122592	2411	2.36645606390512
ENSG00000122641	8302	20.0672754154713
ENSG00000122642	5170	53.5376683653017
ENSG00000122643	3493	732.071343562371
ENSG00000122644	3561	68.4096206979467
ENSG00000122674	6431	1758.95687159182
ENSG00000122678	4490	5397.34226887932
ENSG00000122679	1427	2.9580700798814
ENSG00000122687	2843	323.898473505358
ENSG00000122691	2033	1.49603544269864
ENSG00000122692	7122	1389.59932111173
ENSG00000122694	3055	360.02772944653
ENSG00000122696	3397	359.504117041586
ENSG00000122705	2515	931.200461146663
ENSG00000122707	6045	917.280531368463
ENSG00000122711	654	0.442010471706415
ENSG00000122728	6216	220.658427636946
ENSG00000122729	7555	551.16665773459
ENSG00000122733	5813	9.09861555604898
ENSG00000122735	3615	3.12127394635761
ENSG00000122741	8492	1491.59493749826
ENSG00000122756	2111	0.65281546590486
ENSG00000122778	12427	11.036661470454
ENSG00000122779	9223	853.406618126334
ENSG00000122783	5321	1272.50054691505
ENSG00000122786	9843	58.9641969256358
ENSG00000122787	3093	3.21647620180207
ENSG00000122824	2054	0.163203866476215
ENSG00000122852	2451	20.3528821818046
ENSG00000122859	1376	5.22932388834205
ENSG00000122861	2950	153.391234004332
ENSG00000122862	1220	1143.98430222613
ENSG00000122863	6970	51.6336232564125
ENSG00000122870	6569	1.70004027579391
ENSG00000122872	705	0.584813854873103
ENSG00000122873	2857	71.4492927110662
ENSG00000122877	3689	30.7163277030443
ENSG00000122882	3687	1876.08964659402
ENSG00000122884	3093	964.956460862827
ENSG00000122912	7815	1027.66754655631
ENSG00000122952	2378	204.80045194434
ENSG00000122958	3565	961.019167584088
ENSG00000122965	5912	3094.98452353273
ENSG00000122966	13230	688.849519590587
ENSG00000122970	7005	321.681620985723
ENSG00000122971	2648	214.71508683277
ENSG00000122986	3688	451.979507883671
ENSG00000123009	414	14.1375349335021
ENSG00000123064	5064	2024.55076379855
ENSG00000123066	17290	9392.74972440574
ENSG00000123080	3318	686.741469648603
ENSG00000123091	3122	912.336814246454
ENSG00000123094	7619	74.4685642408762
ENSG00000123095	3948	2.93766959657187
ENSG00000123096	6821	5.56253178239766
ENSG00000123104	12750	2462.92314931477
ENSG00000123106	7535	941.951515850784
ENSG00000123119	6408	111.22343500354
ENSG00000123124	6336	1472.92849527005
ENSG00000123130	5046	1163.67756878093
ENSG00000123131	1904	67.83840716528
ENSG00000123136	3840	3879.04309872888
ENSG00000123143	4606	4494.96769064901
ENSG00000123144	1402	2769.6308155513
ENSG00000123146	5382	17260.3661167524
ENSG00000123154	2360	662.648498860052
ENSG00000123159	4440	377.130134621017
ENSG00000123165	1437	0
ENSG00000123171	1150	0.380809021777835
ENSG00000123178	3340	120.553256037097
ENSG00000123179	1500	186.140809877226
ENSG00000123191	9671	45.2618723027369
ENSG00000123200	10265	3407.06431704077
ENSG00000123201	4060	16.7351964749152
ENSG00000123213	10948	107.9253568685
ENSG00000123219	4312	183.862755907662
ENSG00000123240	5138	2100.21615639358
ENSG00000123243	14628	8.04459058505676
ENSG00000123268	2790	409.437700022204
ENSG00000123297	3094	110.563819376532
ENSG00000123307	3953	0.224405316404795
ENSG00000123329	5127	3141.87163433913
ENSG00000123338	10596	13997.9752271816
ENSG00000123342	4672	708.583587112003
ENSG00000123349	3380	4732.47691749963
ENSG00000123352	6840	769.390627696599
ENSG00000123353	2810	579.074518902023
ENSG00000123358	7295	1076.17309570526
ENSG00000123360	7618	751.036992879128
ENSG00000123364	2423	0
ENSG00000123374	3894	607.82560004625
ENSG00000123384	20839	440.80004303005
ENSG00000123388	3265	0.788818687968372
ENSG00000123395	3199	412.06256220803
ENSG00000123405	2469	93.5974174241093
ENSG00000123407	3335	0.367208699571484
ENSG00000123411	6808	344.938171958583
ENSG00000123415	6027	287.02800000394
ENSG00000123416	3574	4809.5091424764
ENSG00000123427	3172	72.1497093046933
ENSG00000123444	3302	485.150693744962
ENSG00000123447	441	0
ENSG00000123453	5120	185.984406171853
ENSG00000123454	2764	90.217737355831
ENSG00000123472	5677	845.321226574658
ENSG00000123473	7291	398.945051440004
ENSG00000123485	3821	588.68314654081
ENSG00000123496	1626	0
ENSG00000123500	3816	36.6528683461166
ENSG00000123505	7027	6929.37776445816
ENSG00000123545	2540	77.1206270711147
ENSG00000123552	8051	908.297518551168
ENSG00000123560	6078	6.72535933104069
ENSG00000123561	2744	0
ENSG00000123562	2648	1681.88384564843
ENSG00000123569	894	0.469211116119118
ENSG00000123570	3748	34.8372253315687
ENSG00000123572	9573	0.353608377365132
ENSG00000123575	7457	1604.94002276599
ENSG00000123576	1495	0
ENSG00000123584	1814	0
ENSG00000123594	2164	0
ENSG00000123595	2118	375.634099178318
ENSG00000123600	10074	1749.37544459744
ENSG00000123607	7538	1345.45267522992
ENSG00000123609	3480	1051.97132233906
ENSG00000123610	1579	1.53003624821451
ENSG00000123612	9195	7.59577995224717
ENSG00000123636	20370	9400.48830774115
ENSG00000123643	6980	194.75661399495
ENSG00000123684	8799	2683.5543763073
ENSG00000123685	2713	4.63770987236577
ENSG00000123689	866	97.5075100584352
ENSG00000123700	5577	11.3562690423033
ENSG00000123728	4118	1607.5308841463
ENSG00000123737	4711	1235.05205971986
ENSG00000123739	5228	251.537959206466
ENSG00000123810	1316	170.276034023518
ENSG00000123815	5488	1181.30358636036
ENSG00000123836	10197	19912.2249421578
ENSG00000123838	2441	0.054401288825405
ENSG00000123843	3219	16.4699901918914
ENSG00000123870	2029	286.517987921202
ENSG00000123892	1465	6.28334885933427
ENSG00000123901	4282	16.6807951860898
ENSG00000123908	15833	5033.22084244867
ENSG00000123933	7058	3892.80662480171
ENSG00000123965	516	154.322856075468
ENSG00000123975	613	311.800986902809
ENSG00000123977	2933	1.93804591440505
ENSG00000123983	7240	1026.24631288575
ENSG00000123989	3354	4.34530294492922
ENSG00000123992	4734	1866.07980945014
ENSG00000123999	1753	1.18322803195256
ENSG00000124003	1048	7.9221876851996
ENSG00000124006	9611	13.9131296170973
ENSG00000124019	3541	169.664019524232
ENSG00000124067	8298	972.266634048741
ENSG00000124074	2679	287.279605964757
ENSG00000124089	1084	0.149603544269864
ENSG00000124091	2064	165.128312068414
ENSG00000124092	8928	9.92823521063641
ENSG00000124097	636	198.394700185149
ENSG00000124098	3577	459.684090413569
ENSG00000124102	577	0
ENSG00000124103	1137	401.671916042378
ENSG00000124104	4066	479.098550363135
ENSG00000124107	596	2.10124978088127
ENSG00000124116	2405	4.93011679980233
ENSG00000124120	7044	819.555416154726
ENSG00000124126	7393	13342.5688998965
ENSG00000124134	4538	8.86741007854101
ENSG00000124140	8909	39.5497369760694
ENSG00000124143	3195	1.02002416547634
ENSG00000124145	2613	7.02456641958042
ENSG00000124151	8402	4868.98335148478
ENSG00000124155	2428	1121.0133580196
ENSG00000124157	2051	0
ENSG00000124159	2467	1.45523447607958
ENSG00000124160	3220	913.560843245026
ENSG00000124164	10585	949.472494030896
ENSG00000124171	4726	68.6544264976611
ENSG00000124172	5126	1914.10934732187
ENSG00000124177	14126	5388.3184550954
ENSG00000124181	9648	2596.03630290943
ENSG00000124191	3223	26.2758225026706
ENSG00000124193	4593	7271.75227568085
ENSG00000124194	3385	42.4942067337445
ENSG00000124196	835	23.8005638611147
ENSG00000124198	8945	2876.59054954314
ENSG00000124201	9340	3211.87249273522
ENSG00000124203	11605	2515.56999657555
ENSG00000124205	2675	1.46203463718276
ENSG00000124207	3800	994.29915602303
ENSG00000124208	2757	2661.19544660006
ENSG00000124209	9285	556.130775339909
ENSG00000124212	5579	3.97129408425456
ENSG00000124214	4094	1200.61604389338
ENSG00000124215	5748	19.244455921987
ENSG00000124216	1686	261.955806016531
ENSG00000124217	5106	59.0321985366676
ENSG00000124222	5099	11923.2188739583
ENSG00000124224	9251	793.701203640452
ENSG00000124225	5619	6.44655272581049
ENSG00000124226	4344	1666.70588606614
ENSG00000124227	1038	0.958822715547763
ENSG00000124228	5457	2114.48969454915
ENSG00000124232	2763	1.10162609871445
ENSG00000124233	1662	0
ENSG00000124237	803	0
ENSG00000124243	7583	2070.17984480086
ENSG00000124249	2599	0
ENSG00000124251	3040	16.728396313812
ENSG00000124253	6819	1.3668323817383
ENSG00000124256	5405	123.953336588685
ENSG00000124257	1301	45.6086805189989
ENSG00000124260	2899	0.224405316404795
ENSG00000124275	6498	841.689940545563
ENSG00000124279	2857	176.36217821086
ENSG00000124299	4157	607.193185063654
ENSG00000124302	3052	0.10880257765081
ENSG00000124313	6962	599.944213327669
ENSG00000124333	2667	554.811544085893
ENSG00000124334	2504	42.8954162388318
ENSG00000124343	2774	15.7559732760579
ENSG00000124356	7698	1997.00331116958
ENSG00000124357	8894	6132.20167849399
ENSG00000124370	1624	200.706754960228
ENSG00000124374	6279	255.577254901753
ENSG00000124380	2275	980.624032044544
ENSG00000124383	4673	710.059222071392
ENSG00000124391	1379	36.0612543301403
ENSG00000124399	390	23.6305598335353
ENSG00000124406	11199	4192.89773428485
ENSG00000124422	6808	5480.03902805503
ENSG00000124429	4029	0
ENSG00000124440	8371	10.6762529319857
ENSG00000124444	3481	163.414671470413
ENSG00000124449	1775	5.27692501606428
ENSG00000124459	4393	508.536447778782
ENSG00000124466	2519	8.56820299000128
ENSG00000124467	4090	0.979223198857289
ENSG00000124469	2551	34.2252108322829
ENSG00000124479	1833	0.21760515530162
ENSG00000124486	13962	4233.42669445978
ENSG00000124490	1518	1.79524253123836
ENSG00000124491	4690	1499.51032502236
ENSG00000124493	16300	5.25652453275475
ENSG00000124496	7732	1573.21047105858
ENSG00000124507	4807	188.085655952734
ENSG00000124508	6398	1503.99163118935
ENSG00000124523	6507	1034.18210089315
ENSG00000124532	5133	796.047259221048
ENSG00000124535	3877	753.281046043176
ENSG00000124541	2212	624.975606348459
ENSG00000124549	4177	175.308153239868
ENSG00000124557	2895	11.1998653369302
ENSG00000124562	1277	554.893146019131
ENSG00000124564	3594	0.428410149500064
ENSG00000124568	2044	0.163203866476215
ENSG00000124570	4729	1224.31460533795
ENSG00000124571	8522	1274.20058719084
ENSG00000124574	8083	1402.96843784058
ENSG00000124575	666	1145.55513944097
ENSG00000124587	3499	1084.72769837306
ENSG00000124588	11558	268.898770502874
ENSG00000124593	4479	975.041099778836
ENSG00000124596	6523	844.158399026015
ENSG00000124602	3136	256.848885028046
ENSG00000124608	4298	520.620334059126
ENSG00000124610	648	2.79486621340518
ENSG00000124613	4834	2.69286379685755
ENSG00000124614	1642	8806.31743119008
ENSG00000124615	5174	6.45335288691366
ENSG00000124635	950	226.594968280018
ENSG00000124641	3278	200.529950771546
ENSG00000124657	942	85.9880371496557
ENSG00000124659	1616	261.955806016531
ENSG00000124664	1914	2.69966395796072
ENSG00000124678	3306	30.2607169091315
ENSG00000124688	1880	140.083318725418
ENSG00000124701	1151	66.1451670505893
ENSG00000124702	2019	1001.84733484755
ENSG00000124713	1072	166.848752827517
ENSG00000124721	15055	2.52965993038133
ENSG00000124731	4329	109.917804071731
ENSG00000124733	1089	398.088231141004
ENSG00000124743	5743	1.83604349785742
ENSG00000124749	7078	1.42803383166688
ENSG00000124762	3050	1488.55526548514
ENSG00000124766	5852	18859.4920017751
ENSG00000124767	2352	1552.17077260535
ENSG00000124772	6330	103.947262623143
ENSG00000124780	2172	3440.41910725185
ENSG00000124782	17254	5627.64332496056
ENSG00000124783	11349	1942.44561863881
ENSG00000124784	3237	522.701183356697
ENSG00000124785	2328	322.307235807215
ENSG00000124786	2137	655.698734212606
ENSG00000124787	1962	91.7817744095614
ENSG00000124788	16487	84.1859944573142
ENSG00000124789	6030	4032.37313128329
ENSG00000124795	4361	2984.78111269467
ENSG00000124802	2107	134.24198033779
ENSG00000124812	2000	0.564413371563577
ENSG00000124813	8192	74.7065698794874
ENSG00000124818	5078	0
ENSG00000124827	2441	15.9463777869468
ENSG00000124831	11901	16646.8419817016
ENSG00000124835	2231	1.85644398116694
ENSG00000124839	4783	80.9627180944089
ENSG00000124875	2183	0
ENSG00000124882	5717	304.341210172625
ENSG00000124900	1832	0.469211116119118
ENSG00000124915	2889	3.8216905399847
ENSG00000124920	10680	32.0695597625762
ENSG00000124935	480	0
ENSG00000124939	521	0
ENSG00000124942	19465	40825.5492014417
ENSG00000125037	4270	654.331901830868
ENSG00000125046	6279	1.26482996519067
ENSG00000125084	1347	1.67963979248438
ENSG00000125089	10593	18997.8548797414
ENSG00000125107	10852	9656.41917102027
ENSG00000125122	2807	179.184245068678
ENSG00000125124	8337	1621.62761811319
ENSG00000125144	750	0
ENSG00000125148	1299	87.314068564775
ENSG00000125149	5965	616.108196269918
ENSG00000125166	3766	1314.31473753847
ENSG00000125170	4788	699.688976389049
ENSG00000125207	5280	2.06724897536539
ENSG00000125245	1908	480.152575334127
ENSG00000125246	7227	248.124278332672
ENSG00000125247	6272	790.382725022102
ENSG00000125249	5570	555.627563418274
ENSG00000125255	3779	0.0204004833095269
ENSG00000125257	7819	277.568975909422
ENSG00000125266	4461	46.0438908296021
ENSG00000125285	2778	0.782018526865196
ENSG00000125304	3885	1401.65600674766
ENSG00000125319	3005	200.183142555284
ENSG00000125337	2797	0.455610793912767
ENSG00000125347	7799	4835.66936224032
ENSG00000125351	3081	2007.16955201883
ENSG00000125352	1353	353.635578009545
ENSG00000125354	6245	15495.6495087061
ENSG00000125355	3858	18.4284365896059
ENSG00000125356	766	628.402887544459
ENSG00000125363	835	0
ENSG00000125375	11297	6405.59535548606
ENSG00000125378	3082	8.87421023964419
ENSG00000125384	2473	65.5399527124066
ENSG00000125385	403	17.0616042078676
ENSG00000125386	6959	3350.48697666235
ENSG00000125388	4686	93.9646261236807
ENSG00000125398	3935	2.99207088539727
ENSG00000125409	2609	2.08764945867492
ENSG00000125414	6623	0.829619654587426
ENSG00000125430	5367	829.769258131696
ENSG00000125434	3897	1373.4761391361
ENSG00000125445	3324	340.307262247321
ENSG00000125447	6640	2886.72958974798
ENSG00000125449	2823	202.352393947197
ENSG00000125450	5193	1475.87296502772
ENSG00000125454	3316	104.681680022286
ENSG00000125457	2283	448.55222668767
ENSG00000125458	1571	683.633796024451
ENSG00000125459	4208	861.417207905875
ENSG00000125462	12314	13.6139225285576
ENSG00000125482	3215	927.61677624529
ENSG00000125484	9043	409.546502599855
ENSG00000125485	5546	728.909268649395
ENSG00000125492	2341	3.56328441806403
ENSG00000125498	1674	1.06762529319857
ENSG00000125503	7726	3038.97839668698
ENSG00000125505	5292	2022.66031901187
ENSG00000125508	1516	2.31205477507971
ENSG00000125510	3549	205.262862899356
ENSG00000125514	1790	0.897621265619182
ENSG00000125520	2244	271.278826888985
ENSG00000125522	1352	0
ENSG00000125531	3625	50.8448045684441
ENSG00000125533	1109	0.448810632809591
ENSG00000125534	1094	1007.9470793571
ENSG00000125538	3096	562.822133865433
ENSG00000125551	2254	144.986234880807
ENSG00000125571	839	9.41822312789824
ENSG00000125611	3759	398.652644512568
ENSG00000125618	7400	6.61655675338988
ENSG00000125629	3950	510.739699976211
ENSG00000125630	6329	527.794504022976
ENSG00000125631	2278	82.7375601423378
ENSG00000125633	8065	2978.91937382373
ENSG00000125637	13442	11807.9833439039
ENSG00000125648	4859	110.291812932405
ENSG00000125650	3911	84.0771918796634
ENSG00000125651	3134	1468.93000054138
ENSG00000125652	1455	395.286564766496
ENSG00000125656	2276	424.064846555135
ENSG00000125657	1665	27.2550457015279
ENSG00000125675	6484	1.24442948188114
ENSG00000125676	10277	10253.6025189401
ENSG00000125686	7330	1837.24712637268
ENSG00000125691	5979	17480.5621334343
ENSG00000125695	2128	1521.96445698505
ENSG00000125703	3110	257.386097755197
ENSG00000125726	1532	131.746321212924
ENSG00000125730	8328	7.71818285210433
ENSG00000125731	5716	360.986552162078
ENSG00000125733	3982	279.119412640947
ENSG00000125734	3213	1026.70872384076
ENSG00000125735	4778	11.8390804806288
ENSG00000125740	5553	9329.77343242923
ENSG00000125741	9999	748.099323282556
ENSG00000125743	1608	1446.02705794588
ENSG00000125744	3238	37.4552873562913
ENSG00000125746	8224	1087.52256458646
ENSG00000125753	3601	1342.27019983363
ENSG00000125755	10628	6018.33298082131
ENSG00000125772	7527	3553.24738027574
ENSG00000125775	2653	59.2362033697628
ENSG00000125779	6698	1135.73570680798
ENSG00000125780	2693	0.54401288825405
ENSG00000125787	823	43.2218239717842
ENSG00000125788	655	0
ENSG00000125798	2603	0.54401288825405
ENSG00000125804	5787	0.510012082738172
ENSG00000125810	6708	402.698740368957
ENSG00000125812	5463	359.089307214292
ENSG00000125813	5855	1.07442545430175
ENSG00000125814	5234	1445.72785085734
ENSG00000125815	918	0
ENSG00000125816	2238	0.340008055158781
ENSG00000125817	2840	349.677884247497
ENSG00000125818	5296	2136.85542441749
ENSG00000125820	2092	0.999623682166816
ENSG00000125821	3329	168.793598903025
ENSG00000125823	1073	0.367208699571484
ENSG00000125826	4024	2703.51964930622
ENSG00000125827	6579	1239.33616121486
ENSG00000125831	566	0
ENSG00000125834	7055	1647.51583143298
ENSG00000125835	1278	1041.79148116761
ENSG00000125841	2933	42.7322123723556
ENSG00000125843	5490	312.76660977946
ENSG00000125844	6980	1204.43773443336
ENSG00000125845	3601	29.4582978989568
ENSG00000125846	5426	524.353622504769
ENSG00000125848	5190	0.204004833095269
ENSG00000125850	2175	29.8187064374251
ENSG00000125851	7078	1.74084124241296
ENSG00000125861	1517	0.176804188682566
ENSG00000125863	6953	320.457591987151
ENSG00000125864	3226	1.84964382006377
ENSG00000125868	3851	300.941129621037
ENSG00000125869	2042	1.51643592600816
ENSG00000125870	2607	761.114831634035
ENSG00000125871	2336	420.623965036928
ENSG00000125872	2692	2.66566315244484
ENSG00000125875	5831	1100.57207374346
ENSG00000125877	2071	737.021860845483
ENSG00000125878	1555	1.43483399277006
ENSG00000125879	2198	0.204004833095269
ENSG00000125885	7691	494.160907206669
ENSG00000125888	1358	1.79524253123836
ENSG00000125895	2210	1.3396317373256
ENSG00000125898	2722	162.306245210596
ENSG00000125899	446	0
ENSG00000125900	1961	3.71968812343706
ENSG00000125901	1127	250.551935846506
ENSG00000125903	698	0
ENSG00000125910	1664	2228.12718674432
ENSG00000125912	4175	1937.76710779982
ENSG00000125931	1760	5.17492259951665
ENSG00000125944	8676	3134.62946276425
ENSG00000125945	4392	209.172955533682
ENSG00000125952	4430	2714.69231399874
ENSG00000125954	2076	868.754581736201
ENSG00000125962	4911	327.97177000616
ENSG00000125965	2646	3.36607974607193
ENSG00000125966	4414	522.565180134634
ENSG00000125967	4342	438.555989866002
ENSG00000125968	1233	34.2388111544893
ENSG00000125970	7513	3610.83114449743
ENSG00000125971	2460	699.688976389049
ENSG00000125975	1450	4.42010471706415
ENSG00000125977	2656	1212.89033468461
ENSG00000125991	6012	5011.70513271823
ENSG00000125995	702	186.372015354734
ENSG00000125997	1611	7.96978881292183
ENSG00000125998	3145	1.02002416547634
ENSG00000125999	3101	1.10842625981763
ENSG00000126001	16295	2825.9565499689
ENSG00000126003	5705	965.39167117343
ENSG00000126005	5511	1118.08248858414
ENSG00000126010	1929	5.71213532666752
ENSG00000126012	8727	4458.00201489215
ENSG00000126016	8502	446.090568368321
ENSG00000126062	2197	172.934897014859
ENSG00000126067	4843	1056.99664139431
ENSG00000126070	21157	3532.4048864945
ENSG00000126088	2908	817.05975702986
ENSG00000126091	4443	533.996250949072
ENSG00000126106	3635	282.131884009653
ENSG00000126107	5077	2420.69414886405
ENSG00000126214	19251	6649.01392233534
ENSG00000126215	7507	1920.81430616961
ENSG00000126216	7014	2039.44991677561
ENSG00000126217	23148	166.807951860898
ENSG00000126218	2356	1.35323205953195
ENSG00000126226	6243	1930.95334637444
ENSG00000126231	1666	28.0370642283931
ENSG00000126233	537	0
ENSG00000126243	4044	78.5554610638848
ENSG00000126246	2203	417.965102045586
ENSG00000126247	3478	4821.9262366508
ENSG00000126249	1431	49.0019609094835
ENSG00000126251	1863	0.49641176053182
ENSG00000126254	2206	803.133027090557
ENSG00000126259	3382	6.77296045876292
ENSG00000126261	4815	1453.18082742642
ENSG00000126262	2149	40.2433534085933
ENSG00000126264	613	311.474579169856
ENSG00000126266	2311	111.121432586993
ENSG00000126267	936	1577.27696739828
ENSG00000126337	1865	0
ENSG00000126351	6959	1618.2343377227
ENSG00000126353	2508	823.499509594568
ENSG00000126368	2772	116.071949870105
ENSG00000126391	4091	899.73611572227
ENSG00000126432	893	477.792919431326
ENSG00000126453	2216	1043.96753272062
ENSG00000126456	3794	3953.76326893058
ENSG00000126457	4796	1550.63393619603
ENSG00000126458	1160	126.802604090916
ENSG00000126460	1701	20.8900949089555
ENSG00000126461	4548	1302.1696498082
ENSG00000126464	7093	1664.01982243038
ENSG00000126467	2391	0
ENSG00000126500	3949	16.2523850365897
ENSG00000126522	3195	737.239466000785
ENSG00000126524	1732	1765.559828023
ENSG00000126545	985	0.149603544269864
ENSG00000126549	2176	1.36003222063512
ENSG00000126550	3817	2.01284768653998
ENSG00000126561	5754	2313.99282099412
ENSG00000126562	5089	25.7658104199324
ENSG00000126581	6414	2049.53455569162
ENSG00000126583	3381	402.079925708568
ENSG00000126602	5227	2386.91094850347
ENSG00000126603	4469	18.6596420671139
ENSG00000126653	4806	1347.38392098322
ENSG00000126698	2888	1447.15588468901
ENSG00000126705	7157	6551.0780021274
ENSG00000126709	865	377.946153953398
ENSG00000126733	7039	1.18322803195256
ENSG00000126746	5181	2192.57594449692
ENSG00000126749	5600	1288.31092147993
ENSG00000126752	1298	0.2788066052302
ENSG00000126756	1243	1060.66872839002
ENSG00000126759	4576	272.591257981898
ENSG00000126767	3398	383.182278002843
ENSG00000126768	2562	464.50540463572
ENSG00000126773	22042	1754.16955817518
ENSG00000126775	5052	2410.27630205398
ENSG00000126777	17575	8705.00183091387
ENSG00000126778	5430	0.455610793912767
ENSG00000126785	3793	1.14922722643668
ENSG00000126787	3667	225.588544436748
ENSG00000126790	3504	250.409132463339
ENSG00000126803	5777	79.2830783019246
ENSG00000126804	5283	1958.0655886928
ENSG00000126814	5692	66.7639817109782
ENSG00000126821	3312	311.44057836434
ENSG00000126822	11910	181.006688244329
ENSG00000126838	6227	24.8817894765196
ENSG00000126856	4104	4.52890729471496
ENSG00000126858	6372	1145.01112655271
ENSG00000126860	2071	697.492524352723
ENSG00000126861	3837	451.326692417766
ENSG00000126870	6667	2092.73597918009
ENSG00000126878	5299	11.6282754864303
ENSG00000126882	5499	1714.04860766645
ENSG00000126883	13062	4049.36673388012
ENSG00000126890	993	0
ENSG00000126895	2231	141.43655078495
ENSG00000126903	2247	170.765645622946
ENSG00000126934	5236	2777.52580259208
ENSG00000126945	2223	897.417260786087
ENSG00000126947	2141	145.707051957744
ENSG00000126950	2571	1.02002416547634
ENSG00000126952	2158	4.46090568368321
ENSG00000126953	2629	234.421953709773
ENSG00000126970	5173	897.356059336158
ENSG00000127022	6235	4369.08990846813
ENSG00000127054	8220	3091.98565248623
ENSG00000127074	5923	0.986023359960465
ENSG00000127080	5166	317.098312402182
ENSG00000127081	4031	465.369025095824
ENSG00000127083	2449	14.9943552325022
ENSG00000127084	5890	6576.44260304225
ENSG00000127124	14218	1470.48723743401
ENSG00000127125	2590	408.506077951069
ENSG00000127129	1639	0.285606766333376
ENSG00000127152	7855	123.246119833955
ENSG00000127184	1993	2215.56728918675
ENSG00000127191	3663	305.089227893974
ENSG00000127220	2210	405.126397882791
ENSG00000127241	13161	0.149603544269864
ENSG00000127249	6013	63.697109053446
ENSG00000127252	1169	0.238005638611147
ENSG00000127311	13796	1499.27231938375
ENSG00000127314	16942	4514.31414898755
ENSG00000127318	1178	0.550813049357225
ENSG00000127324	2519	15.0419563602245
ENSG00000127325	6863	119.567232677137
ENSG00000127328	12612	526.944483885079
ENSG00000127329	14542	8.39139880131872
ENSG00000127334	9494	1683.15547577472
ENSG00000127337	1714	191.417734893291
ENSG00000127362	1101	33.5587950441717
ENSG00000127364	2378	94.7670451338555
ENSG00000127366	1151	137.329253478632
ENSG00000127377	2716	6.69815868662799
ENSG00000127399	2735	110.271412449096
ENSG00000127412	3686	4.48810632809591
ENSG00000127415	4000	910.493970587493
ENSG00000127418	4145	127.081410696146
ENSG00000127419	3623	1971.82911476563
ENSG00000127423	2408	153.132827882412
ENSG00000127445	4570	1254.45291934722
ENSG00000127452	2913	510.338490471124
ENSG00000127463	10650	1331.26753916869
ENSG00000127472	2607	0
ENSG00000127481	24675	12922.0129364706
ENSG00000127483	7442	5185.18404262134
ENSG00000127507	8622	3451.0137582506
ENSG00000127511	8777	8224.72685267988
ENSG00000127515	930	2.53646009148451
ENSG00000127526	7257	752.981838954636
ENSG00000127527	8431	1933.69381129902
ENSG00000127528	2018	5723.14478749356
ENSG00000127529	960	1.50283560380181
ENSG00000127530	1066	273.964890524739
ENSG00000127533	3473	343.571339576845
ENSG00000127540	2151	541.102419301891
ENSG00000127554	2687	296.439422970735
ENSG00000127561	3420	8.81980895081878
ENSG00000127564	5034	256.38647407303
ENSG00000127578	4878	12.1314874080653
ENSG00000127580	3570	586.486694504485
ENSG00000127585	3989	77.3586327097259
ENSG00000127586	5916	606.200361542591
ENSG00000127588	984	5.37892743261192
ENSG00000127589	1646	401.365908792735
ENSG00000127603	43102	27588.3351975167
ENSG00000127616	11067	12371.7234995183
ENSG00000127663	14716	3055.67279219527
ENSG00000127666	2676	180.054665689884
ENSG00000127720	3672	194.661411739505
ENSG00000127743	1211	2.41405719162735
ENSG00000127774	769	192.485360186489
ENSG00000127780	972	1.02002416547634
ENSG00000127804	8934	1166.42483386661
ENSG00000127824	4079	4318.80951727125
ENSG00000127831	6920	247.403461255735
ENSG00000127837	3140	1035.16812425312
ENSG00000127838	5184	431.232216357882
ENSG00000127863	5113	1.03362448768269
ENSG00000127870	4621	827.593206578679
ENSG00000127884	1617	914.540066443883
ENSG00000127903	3473	9.13941652266803
ENSG00000127914	18210	13164.125872388
ENSG00000127920	3055	119.023219788883
ENSG00000127922	11490	861.614412577867
ENSG00000127928	2361	1.16962770974621
ENSG00000127946	8953	1356.04732622866
ENSG00000127947	5547	4401.30907177498
ENSG00000127948	6112	1147.36398229441
ENSG00000127951	4604	200.257944327419
ENSG00000127952	2028	667.986625326044
ENSG00000127954	11245	11.8458806417319
ENSG00000127955	4547	737.688276633595
ENSG00000127957	1727	664.600145096663
ENSG00000127980	7849	1719.91714669849
ENSG00000127989	4890	364.815042863166
ENSG00000127990	2547	762.162056443924
ENSG00000127993	4353	501.919891025393
ENSG00000127995	5271	1964.32173690772
ENSG00000128000	9217	1602.1587568748
ENSG00000128011	3381	433.088660339049
ENSG00000128016	2010	6076.9775701751
ENSG00000128039	4420	71.2316875557646
ENSG00000128040	772	11.0638621148667
ENSG00000128045	2472	18.7140433559393
ENSG00000128050	7517	619.644280043569
ENSG00000128052	6259	0.448810632809591
ENSG00000128059	5439	201.849182025562
ENSG00000128159	7689	7046.76214542118
ENSG00000128165	4276	260.099362035364
ENSG00000128185	1154	321.810824046683
ENSG00000128191	7315	1165.52041243989
ENSG00000128203	3357	311.515380136475
ENSG00000128218	610	2843.76617189812
ENSG00000128228	1099	54.7072960750479
ENSG00000128242	3017	1.26482996519067
ENSG00000128245	2453	1384.10479094037
ENSG00000128250	1496	0
ENSG00000128253	2718	2.47525864155593
ENSG00000128254	1754	111.257435809056
ENSG00000128262	5137	200.720355282435
ENSG00000128266	3840	92.7201966417996
ENSG00000128268	5457	47.1387167672134
ENSG00000128271	4193	216.632732263866
ENSG00000128272	2514	5685.85950416485
ENSG00000128274	2943	3.49528280703227
ENSG00000128276	1501	28.615077922163
ENSG00000128283	2573	21.6653132747175
ENSG00000128284	5901	1032.90367060576
ENSG00000128285	2961	1.87684446447647
ENSG00000128294	6957	1771.67997301586
ENSG00000128298	2146	118.778413989169
ENSG00000128309	6760	962.644406087747
ENSG00000128310	1157	0.190404510888917
ENSG00000128311	1937	209.417761333396
ENSG00000128313	1438	0.510012082738172
ENSG00000128322	904	3992.24538061345
ENSG00000128335	3484	933.322111410854
ENSG00000128340	2532	3527.21636357278
ENSG00000128342	3969	26.3166234692897
ENSG00000128346	2299	508.128438112592
ENSG00000128383	2358	97.8407179524908
ENSG00000128394	3242	870.420621206479
ENSG00000128408	1815	18.1428298232726
ENSG00000128422	2537	1.95844639771458
ENSG00000128438	5250	34.8304251704655
ENSG00000128463	4459	546.141338679344
ENSG00000128482	3652	25.3101996260197
ENSG00000128487	13676	1031.94484789021
ENSG00000128510	3958	3.0124713687068
ENSG00000128512	11348	13.5867218841449
ENSG00000128513	5897	871.576648594019
ENSG00000128519	997	0.510012082738172
ENSG00000128524	789	469.041112091538
ENSG00000128534	6210	1322.18252393485
ENSG00000128536	7087	151.589191311991
ENSG00000128563	3696	2871.08241904957
ENSG00000128564	2704	8.20779445153297
ENSG00000128567	6874	119.662434932581
ENSG00000128573	16141	5.73253580997705
ENSG00000128578	5876	120.757260870193
ENSG00000128581	4132	287.558412569987
ENSG00000128585	12878	4402.94791060084
ENSG00000128590	2837	260.112962357571
ENSG00000128591	9280	3.18247539628619
ENSG00000128594	4036	59.086599825493
ENSG00000128595	4537	467.320671332435
ENSG00000128596	6188	240.358494352845
ENSG00000128602	4311	83.6079807635443
ENSG00000128604	4375	443.921316976408
ENSG00000128606	2674	16.7011956693993
ENSG00000128607	6622	1377.45423338146
ENSG00000128609	9851	1015.04644754882
ENSG00000128610	2612	0.265206283023849
ENSG00000128617	1096	9.88743424401735
ENSG00000128626	2144	86.2260427882669
ENSG00000128641	9533	553.90712265917
ENSG00000128645	1975	0.632414982595333
ENSG00000128652	3548	1.6456389869685
ENSG00000128654	1717	82.4451532149012
ENSG00000128655	12498	7.14696931943758
ENSG00000128656	4971	27.0238402240199
ENSG00000128683	8242	1.95844639771458
ENSG00000128692	984	587.710723503056
ENSG00000128694	3583	700.511795882533
ENSG00000128699	3958	3710.45350465895
ENSG00000128708	6790	955.830644662365
ENSG00000128709	1870	1.10842625981763
ENSG00000128710	2692	2.31885493618289
ENSG00000128713	2110	5.26332469385793
ENSG00000128714	2240	1.71364059800026
ENSG00000128731	20027	5088.13214335682
ENSG00000128739	2929	1760.37130510128
ENSG00000128789	3356	779.019655818696
ENSG00000128791	4435	355.804829401458
ENSG00000128805	6783	12.9543069015496
ENSG00000128815	11146	8415.20616534093
ENSG00000128829	11957	3007.79285786782
ENSG00000128833	10045	4961.95515408739
ENSG00000128849	8663	10.8054559929461
ENSG00000128872	11636	3189.1395541673
ENSG00000128881	12917	2914.1750399604
ENSG00000128886	2880	207.738121540912
ENSG00000128891	8648	1196.06673611535
ENSG00000128908	7014	7090.52118212012
ENSG00000128915	16010	2084.38538134539
ENSG00000128917	4753	21.3389055417651
ENSG00000128918	8622	30.2267161036156
ENSG00000128923	9454	1958.9156088307
ENSG00000128928	6533	2054.07706330854
ENSG00000128944	3654	253.23799948226
ENSG00000128951	3674	1072.1746009766
ENSG00000128965	2058	21.8625179467096
ENSG00000128973	7345	441.575261395812
ENSG00000128989	6917	3483.32132365178
ENSG00000129003	18992	16701.9300867985
ENSG00000129007	5038	877.955199708798
ENSG00000129009	2671	2.08764945867492
ENSG00000129028	2399	3.37968006827828
ENSG00000129038	3637	55.564116374048
ENSG00000129048	2273	152.180805327967
ENSG00000129055	2359	180.245070200773
ENSG00000129071	3356	1070.8961706892
ENSG00000129083	5131	3671.17577412701
ENSG00000129084	3301	2341.22746621233
ENSG00000129103	4101	2131.05488699649
ENSG00000129116	10114	296.629827481624
ENSG00000129128	6831	3096.60976203639
ENSG00000129151	2464	1.91084526999235
ENSG00000129152	1801	0
ENSG00000129158	3502	309.244126328015
ENSG00000129159	9842	4.72611196670706
ENSG00000129167	5626	147.277889172578
ENSG00000129170	1466	0.986023359960465
ENSG00000129173	4140	154.744466063864
ENSG00000129187	3466	1206.8653919472
ENSG00000129194	1541	39.3729327873868
ENSG00000129195	2823	135.846818358139
ENSG00000129197	7430	2682.58875343065
ENSG00000129204	11270	100.594783199277
ENSG00000129214	1972	6.5281546590486
ENSG00000129219	4888	1207.40260467435
ENSG00000129221	3985	3.93729327873868
ENSG00000129226	2189	1002.8061575631
ENSG00000129235	3784	149.569543464348
ENSG00000129244	3276	9.48622473892999
ENSG00000129245	4331	604.289516272598
ENSG00000129250	8580	1119.57852402683
ENSG00000129255	3270	491.821651787177
ENSG00000129292	20571	4239.2680328474
ENSG00000129295	2778	18.3264341730583
ENSG00000129315	7371	2771.5620613046
ENSG00000129317	14037	1200.53444196014
ENSG00000129347	4267	4760.64998495009
ENSG00000129351	11022	13146.8806638304
ENSG00000129353	5216	13952.2373436017
ENSG00000129354	2214	4.29090165610382
ENSG00000129355	1503	1298.74916877331
ENSG00000129422	12010	145.1834395528
ENSG00000129437	1159	13.7227251062084
ENSG00000129450	2539	23.7937637000115
ENSG00000129451	3853	5.22932388834205
ENSG00000129455	1865	2.63166234692897
ENSG00000129460	4654	805.037072199446
ENSG00000129465	3256	914.628468538224
ENSG00000129467	8067	566.854629399617
ENSG00000129472	3610	1173.45620044729
ENSG00000129473	4189	1371.25928661647
ENSG00000129474	5979	48.3559456046818
ENSG00000129480	2971	141.171344501926
ENSG00000129484	4096	582.10739075404
ENSG00000129493	10243	797.665697563604
ENSG00000129514	3982	1.77484204792884
ENSG00000129515	4105	2481.01157784921
ENSG00000129518	2030	921.816238824281
ENSG00000129521	7359	3.48848264592909
ENSG00000129534	6250	6534.90721902405
ENSG00000129535	3113	64.9483386964304
ENSG00000129538	1506	0
ENSG00000129559	3879	928.446395899877
ENSG00000129562	808	275.719332089359
ENSG00000129566	11328	6048.85210385237
ENSG00000129595	8582	121.280873275137
ENSG00000129596	2189	7.9493883296123
ENSG00000129625	4230	1002.83335820752
ENSG00000129636	7770	907.100690197009
ENSG00000129646	5775	585.092661478334
ENSG00000129654	2641	13.6887243006925
ENSG00000129657	10850	1993.88883738433
ENSG00000129667	6924	4654.77827673474
ENSG00000129673	2190	60.2766280185487
ENSG00000129675	6434	4328.22094023804
ENSG00000129680	7067	1356.3465333172
ENSG00000129682	20627	7.25577189708839
ENSG00000129691	5910	1182.58201664776
ENSG00000129696	4222	605.146336571599
ENSG00000129744	1467	0
ENSG00000129749	2703	9.5950273165808
ENSG00000129757	2586	30.2267161036156
ENSG00000129810	3828	128.230637922583
ENSG00000129816	910	0
ENSG00000129824	2275	5503.86679256056
ENSG00000129845	910	0
ENSG00000129862	550	0
ENSG00000129864	550	0
ENSG00000129873	2409	0
ENSG00000129910	4628	2.5092594470718
ENSG00000129911	2955	473.474817130809
ENSG00000129925	4447	1802.30789862456
ENSG00000129932	2387	171.540863988708
ENSG00000129933	11145	4815.7108894025
ENSG00000129946	4131	4.39970423375463
ENSG00000129951	2741	12.5122964298431
ENSG00000129965	2413	87.6404762977274
ENSG00000129968	6139	1005.92743150946
ENSG00000129988	1961	0
ENSG00000129990	5347	10.9890603427318
ENSG00000129991	2034	0.904421426722358
ENSG00000129993	5972	3258.47399677528
ENSG00000130005	1743	163.285468409453
ENSG00000130021	3168	529.188537049127
ENSG00000130023	4251	1195.65872644916
ENSG00000130024	5534	3458.28313046989
ENSG00000130032	6364	15.0079555547086
ENSG00000130035	9208	1654.22759044181
ENSG00000130037	2800	105.144090977301
ENSG00000130038	12466	2956.86645136613
ENSG00000130045	2442	4.3793037504451
ENSG00000130052	5558	16.1027814923199
ENSG00000130054	4013	0.299207088539727
ENSG00000130055	2638	4.14809827293713
ENSG00000130066	2498	6399.9036206427
ENSG00000130119	2589	1679.51738958452
ENSG00000130147	7129	5.03891937745314
ENSG00000130150	5656	358.382090459562
ENSG00000130158	12435	38.3665089441169
ENSG00000130159	2370	670.393882356569
ENSG00000130164	7771	360.068530413149
ENSG00000130165	4173	436.169133318787
ENSG00000130167	1561	46.5607030734435
ENSG00000130173	1223	0.71401691583344
ENSG00000130175	5166	4869.43216211759
ENSG00000130176	2887	4.39970423375463
ENSG00000130177	3901	4775.03912584441
ENSG00000130182	3319	29.0366879105599
ENSG00000130193	3055	128.35304082244
ENSG00000130201	1230	6.31734966485015
ENSG00000130202	3747	224.255712860526
ENSG00000130203	2191	57.114553105572
ENSG00000130204	3610	325.136102826136
ENSG00000130208	1231	7.72498301320751
ENSG00000130222	1322	95.0458517390857
ENSG00000130224	4929	0.727617238039792
ENSG00000130226	13574	5.5217308157786
ENSG00000130227	6909	2339.55462658095
ENSG00000130234	3926	0
ENSG00000130244	4598	513.024554106878
ENSG00000130254	6222	3428.04961420517
ENSG00000130255	2272	5136.11408010082
ENSG00000130270	7014	219.311995738517
ENSG00000130283	2517	2.38005638611147
ENSG00000130287	6905	3.68568731792119
ENSG00000130294	12357	9.71063005533479
ENSG00000130299	4532	444.798537758717
ENSG00000130300	2305	32.2599642734651
ENSG00000130303	1119	986.24776527687
ENSG00000130304	8249	1418.8604143387
ENSG00000130305	3414	956.905070116667
ENSG00000130307	5175	38.3189078163946
ENSG00000130309	4900	7288.74587827769
ENSG00000130311	4596	898.042875607579
ENSG00000130312	1686	365.821466706436
ENSG00000130313	2847	1109.37828237207
ENSG00000130332	1698	1295.5258924104
ENSG00000130338	12285	1719.15552865493
ENSG00000130340	4637	297.663451969306
ENSG00000130347	1974	266.056303161746
ENSG00000130348	5453	3544.69957776905
ENSG00000130349	2036	199.523526928276
ENSG00000130363	6561	551.656269334019
ENSG00000130368	9841	69.1984393859151
ENSG00000130377	3447	23.1749490396225
ENSG00000130382	4740	894.819599244674
ENSG00000130383	1992	12.4102940132955
ENSG00000130385	1179	0
ENSG00000130396	13720	2753.70483824766
ENSG00000130402	6098	6735.6547749509
ENSG00000130413	7599	107.360943496937
ENSG00000130414	9517	4786.95300809717
ENSG00000130427	1330	0.986023359960465
ENSG00000130429	3979	2281.23644496012
ENSG00000130433	1853	0.204004833095269
ENSG00000130449	5501	1468.113981209
ENSG00000130475	5694	2282.73248040282
ENSG00000130477	11188	2.91046895215917
ENSG00000130479	5040	588.071132041524
ENSG00000130487	2991	3.91009263432598
ENSG00000130489	1361	127.489420362337
ENSG00000130508	11257	23254.3137198577
ENSG00000130511	2974	304.905623544188
ENSG00000130513	2087	2.89006846884964
ENSG00000130517	7520	341.102881096392
ENSG00000130518	9154	7889.92772092613
ENSG00000130520	3029	900.42293199369
ENSG00000130522	1863	12225.3636320946
ENSG00000130528	2685	1.9244455921987
ENSG00000130529	6604	75.0125771291303
ENSG00000130538	982	1.02002416547634
ENSG00000130540	2849	0.170004027579391
ENSG00000130544	6018	292.998541452528
ENSG00000130545	1592	3.69248747902436
ENSG00000130558	6123	1.63883882586532
ENSG00000130559	8642	1050.08767771348
ENSG00000130560	2979	577.401679270642
ENSG00000130561	11885	75.155380512297
ENSG00000130584	6084	259.72535317469
ENSG00000130589	12066	1534.45635293158
ENSG00000130590	2453	132.167931201321
ENSG00000130592	5441	6238.50859701993
ENSG00000130595	2567	202.780804096697
ENSG00000130598	1082	79.5550847460516
ENSG00000130600	2825	1.02002416547634
ENSG00000130612	2511	27.9010610063296
ENSG00000130635	11189	7223.51873297603
ENSG00000130638	5098	1855.73676441221
ENSG00000130640	7697	2549.84960869666
ENSG00000130643	3010	3.94409343984186
ENSG00000130649	9621	46.234295340491
ENSG00000130653	9976	4923.87425190961
ENSG00000130656	755	0.510012082738172
ENSG00000130669	7115	319.179161699754
ENSG00000130675	4202	0.666415788111211
ENSG00000130684	3823	1628.7201861438
ENSG00000130695	5422	478.860544724524
ENSG00000130699	9808	718.430220389401
ENSG00000130700	2595	0.149603544269864
ENSG00000130701	2793	0.204004833095269
ENSG00000130702	14361	5294.306227844
ENSG00000130703	11735	2215.39048499807
ENSG00000130706	2142	780.529291583601
ENSG00000130707	3050	0.0340008055158781
ENSG00000130711	2476	2.00604752543681
ENSG00000130713	4240	581.148568038492
ENSG00000130714	6067	2124.11192251014
ENSG00000130717	2688	531.969802940326
ENSG00000130720	3831	1.50963576490499
ENSG00000130723	12293	8923.02179604278
ENSG00000130724	2129	690.821566310508
ENSG00000130725	1831	504.327148055917
ENSG00000130726	4034	5094.96630526551
ENSG00000130731	1830	691.651185965096
ENSG00000130733	2518	599.080592867566
ENSG00000130734	2278	1465.44831805655
ENSG00000130741	3472	6138.45102654781
ENSG00000130748	663	81.3435271161868
ENSG00000130749	6502	1744.89413843045
ENSG00000130751	2582	25.4666033313927
ENSG00000130755	1490	3814.33956583217
ENSG00000130758	4566	648.082553777049
ENSG00000130762	5563	23.3925541949241
ENSG00000130764	4516	617.794636223505
ENSG00000130766	3453	80.1602990842342
ENSG00000130768	2670	10.2342424602793
ENSG00000130770	2225	815.726925453638
ENSG00000130772	2019	56.0945289400957
ENSG00000130775	4621	5822.23673508904
ENSG00000130779	16293	4693.79760114477
ENSG00000130783	4479	240.786904502346
ENSG00000130787	7102	4823.29306903254
ENSG00000130803	5065	1501.78157883082
ENSG00000130810	2583	344.958572441893
ENSG00000130811	3486	3439.01147390349
ENSG00000130812	2181	727.766841584061
ENSG00000130813	4341	2401.05528359807
ENSG00000130816	9796	2647.02391086104
ENSG00000130818	7545	680.24731579507
ENSG00000130821	5498	323.340860294898
ENSG00000130822	5091	7.54817882452494
ENSG00000130826	4203	837.494241144903
ENSG00000130827	11710	4060.82500533897
ENSG00000130829	2776	1.58443753703992
ENSG00000130830	5396	3493.88877400612
ENSG00000130844	7728	811.463224441947
ENSG00000130856	8764	1437.09164625631
ENSG00000130876	3111	2.26445364735748
ENSG00000130881	5095	14.7427492716847
ENSG00000130921	7090	813.802479861439
ENSG00000130935	4713	1040.60825313566
ENSG00000130939	9128	3113.55576350551
ENSG00000130940	11336	1122.16938540714
ENSG00000130943	7693	57.1009527833657
ENSG00000130948	2056	48.0499383550389
ENSG00000130950	2561	73.1493329868602
ENSG00000130956	4056	130.250285770226
ENSG00000130957	1305	1.02002416547634
ENSG00000130958	2203	1047.36081311111
ENSG00000130962	6180	1.04722480988905
ENSG00000130985	6437	8795.36237165286
ENSG00000130988	2811	9.08501523384263
ENSG00000130997	7721	216.408326947461
ENSG00000131002	11377	6077.33797871357
ENSG00000131007	1643	6.76616029765974
ENSG00000131013	2646	707.991973096027
ENSG00000131015	1349	8.30299670697743
ENSG00000131016	8741	3701.32088829739
ENSG00000131018	46064	2608.73900385016
ENSG00000131019	988	1.50963576490499
ENSG00000131023	8643	2072.91350956433
ENSG00000131037	5341	14.4231416998355
ENSG00000131042	3810	5027.03269584478
ENSG00000131043	3101	322.66084418458
ENSG00000131044	5925	93.1078058246806
ENSG00000131050	1178	0
ENSG00000131051	9413	27299.1107454765
ENSG00000131055	693	3.21647620180207
ENSG00000131059	2481	1.21042867636526
ENSG00000131061	5457	228.662217255383
ENSG00000131067	2966	117.921593690168
ENSG00000131068	1158	0.340008055158781
ENSG00000131069	5385	853.977831659001
ENSG00000131080	3579	21.8489176245033
ENSG00000131089	13639	823.213902828234
ENSG00000131094	1295	0.0884020943412831
ENSG00000131095	6086	2.69966395796072
ENSG00000131096	1181	1.31923125401607
ENSG00000131097	861	21.7197145635429
ENSG00000131100	3212	1200.70444598772
ENSG00000131115	5069	739.73512512565
ENSG00000131116	1803	435.169509636621
ENSG00000131126	1597	1.53683640931769
ENSG00000131127	5744	1212.40752324628
ENSG00000131142	989	3.08047297973856
ENSG00000131143	4792	3928.95628122619
ENSG00000131148	4021	519.634310699165
ENSG00000131149	13387	4036.54163003953
ENSG00000131152	953	113.032277856985
ENSG00000131153	3264	98.350730035229
ENSG00000131165	3208	2011.63045770252
ENSG00000131171	2304	3556.89906678814
ENSG00000131174	3024	919.687788398987
ENSG00000131183	4529	2.26445364735748
ENSG00000131187	2769	80.0922974732025
ENSG00000131188	1772	272.366852665493
ENSG00000131196	9068	1149.907242547
ENSG00000131203	3261	1.98564704212728
ENSG00000131233	2057	132.426337323242
ENSG00000131236	3814	5715.5218068969
ENSG00000131238	3306	1062.59317398222
ENSG00000131242	15383	1894.74928866113
ENSG00000131263	8379	3775.48344528862
ENSG00000131264	1515	0.333207894055605
ENSG00000131269	2970	1290.30336868316
ENSG00000131323	8263	305.1436291828
ENSG00000131351	5533	133.425961005409
ENSG00000131355	2837	10.6558524486762
ENSG00000131368	5383	2825.40573691954
ENSG00000131370	4159	2433.63485544339
ENSG00000131373	3055	1047.54441746089
ENSG00000131374	11269	3265.35575981169
ENSG00000131375	5598	1764.78460965724
ENSG00000131378	4776	1739.35880729247
ENSG00000131379	3492	22.0461222964954
ENSG00000131381	7921	953.74299520369
ENSG00000131386	5679	0.843219976793777
ENSG00000131389	8254	2268.26173757526
ENSG00000131398	6277	11.2882674312715
ENSG00000131400	3581	131.066305102607
ENSG00000131401	1915	1071.33818116091
ENSG00000131408	3753	1034.79411539244
ENSG00000131409	3121	145.938257435252
ENSG00000131435	3192	1.35323205953195
ENSG00000131437	6860	551.05785515694
ENSG00000131446	11576	2387.65896622482
ENSG00000131459	4780	6.14734563727076
ENSG00000131462	2411	209.83257116069
ENSG00000131467	5152	900.606536343476
ENSG00000131469	2026	13356.4616290303
ENSG00000131470	2573	416.047456614491
ENSG00000131471	4524	31.9743575071318
ENSG00000131473	5217	1974.7735845233
ENSG00000131475	2404	210.961397903817
ENSG00000131477	1148	0.156403705373039
ENSG00000131480	2657	53.6464709429525
ENSG00000131482	3296	0.170004027579391
ENSG00000131484	547	101.091194959809
ENSG00000131495	1488	394.95335687244
ENSG00000131503	11124	13376.2976989682
ENSG00000131504	7082	4898.57085244469
ENSG00000131507	6024	240.793704663449
ENSG00000131508	3556	1895.23210009946
ENSG00000131538	491	0
ENSG00000131548	491	0
ENSG00000131558	9466	2810.01017218195
ENSG00000131584	8809	1587.06919938685
ENSG00000131591	6322	591.620816137382
ENSG00000131620	6021	6.8885631975169
ENSG00000131626	10467	1783.24704705236
ENSG00000131634	2047	25.8542125142737
ENSG00000131650	2614	56.6385418283498
ENSG00000131652	1860	423.221626578341
ENSG00000131653	4489	1752.08190871651
ENSG00000131668	1777	2.16925139191302
ENSG00000131669	2648	642.676425700025
ENSG00000131686	2662	1925.19360992005
ENSG00000131697	13167	661.023260356393
ENSG00000131711	12630	34.4972172764099
ENSG00000131721	2900	79.7046882903215
ENSG00000131724	4372	554.961147630162
ENSG00000131725	4202	875.43233993952
ENSG00000131730	2736	644.7640751587
ENSG00000131732	5127	429.974186553795
ENSG00000131737	1751	1.02002416547634
ENSG00000131738	1607	0
ENSG00000131746	4847	10.9618596983191
ENSG00000131747	6437	989.817849856037
ENSG00000131748	5160	3878.79149276806
ENSG00000131759	4731	1001.942537103
ENSG00000131771	4554	350.69110825187
ENSG00000131773	8645	334.132715965637
ENSG00000131778	3376	2334.64491026446
ENSG00000131779	1838	438.351985032907
ENSG00000131781	5986	705.326309943582
ENSG00000131788	4805	1613.98423703322
ENSG00000131791	5460	1220.26170932045
ENSG00000131797	6235	1312.81190193467
ENSG00000131808	1944	0
ENSG00000131828	4493	1300.35400679365
ENSG00000131831	2622	0.32640773295243
ENSG00000131844	6034	918.620163105788
ENSG00000131845	4609	326.856543585239
ENSG00000131848	8039	209.172955533682
ENSG00000131849	3404	114.426310883136
ENSG00000131864	3894	7.51417801900906
ENSG00000131871	3766	162.673453910167
ENSG00000131873	5555	682.103759776237
ENSG00000131876	3669	1554.39442528609
ENSG00000131885	2387	1.55723689262722
ENSG00000131899	6638	675.079193356657
ENSG00000131910	1156	0
ENSG00000131914	4008	33.9464042270527
ENSG00000131931	2462	111.645044991937
ENSG00000131941	4804	32.409567817735
ENSG00000131943	5378	296.929034570163
ENSG00000131944	2370	67.722804426526
ENSG00000131951	5316	3.96449392315139
ENSG00000131966	4039	931.907677901394
ENSG00000131969	4444	419.141529916436
ENSG00000131979	2951	281.84627724332
ENSG00000131981	2397	61.2898520229219
ENSG00000131982	429	0.510012082738172
ENSG00000132000	4168	164.958308040834
ENSG00000132002	3672	11243.7059755624
ENSG00000132003	4713	448.463824593329
ENSG00000132004	2114	163.27866824835
ENSG00000132005	5465	959.625134557937
ENSG00000132010	4148	119.975242343327
ENSG00000132016	3840	53.5988698152302
ENSG00000132017	2961	2142.88716731601
ENSG00000132024	5039	1861.10889168372
ENSG00000132026	2675	2.5092594470718
ENSG00000132031	3118	151.561990667578
ENSG00000132109	1929	252.585184016355
ENSG00000132122	5939	29.777905470806
ENSG00000132128	8606	1824.89123364821
ENSG00000132141	4334	75.1621806734001
ENSG00000132153	7744	2547.45595198834
ENSG00000132155	7847	5579.77699095531
ENSG00000132164	6700	0.258406121920674
ENSG00000132170	4046	2.35965590280194
ENSG00000132182	8182	3386.96304081978
ENSG00000132185	3275	69.1780389026056
ENSG00000132196	4124	400.407086077187
ENSG00000132199	10616	933.322111410854
ENSG00000132204	4063	1.4212336705637
ENSG00000132205	6435	753.539452165097
ENSG00000132207	2464	1427.09540943464
ENSG00000132254	5312	1045.89877847393
ENSG00000132256	4804	1400.13277066055
ENSG00000132259	2167	41.5761849848157
ENSG00000132274	6020	26604.2634837929
ENSG00000132275	6922	955.803444017953
ENSG00000132286	3041	783.902171490776
ENSG00000132294	6197	2083.06615009138
ENSG00000132297	6143	2.49565912486545
ENSG00000132300	10164	5401.29996264136
ENSG00000132305	3986	3089.91840351087
ENSG00000132313	3829	419.059927983198
ENSG00000132321	5975	3.03287185201633
ENSG00000132323	4771	1864.56337352414
ENSG00000132326	6877	492.549269025217
ENSG00000132329	1234	3.50888312923862
ENSG00000132330	11733	1423.85853274953
ENSG00000132334	11235	2454.27334439153
ENSG00000132341	4825	1753.97915366429
ENSG00000132356	6563	2187.76143043587
ENSG00000132357	4399	54.1496828645875
ENSG00000132359	7530	3782.18160397525
ENSG00000132361	6900	1241.784219212
ENSG00000132376	5325	1215.93000669773
ENSG00000132382	6203	848.694106481833
ENSG00000132383	5492	1213.3051445119
ENSG00000132386	3069	2291.44348677599
ENSG00000132388	4539	631.170553113452
ENSG00000132394	2421	558.136822865345
ENSG00000132405	6241	3361.25843184978
ENSG00000132406	1737	189.194082212552
ENSG00000132423	1458	55.1697070300638
ENSG00000132424	10870	25406.3607041797
ENSG00000132429	1881	17.2112077521375
ENSG00000132432	1842	346.155400796052
ENSG00000132434	5235	307.591687179943
ENSG00000132436	5034	235.781985930408
ENSG00000132437	3136	0.510012082738172
ENSG00000132446	813	0.163203866476215
ENSG00000132463	7785	1293.88705358453
ENSG00000132464	6522	3460.34357928415
ENSG00000132465	1680	13207.5245005485
ENSG00000132466	12041	4653.87385530802
ENSG00000132467	2073	240.30409306402
ENSG00000132470	6761	62.8266884322396
ENSG00000132471	5399	2338.73180708747
ENSG00000132475	6134	20926.4349698909
ENSG00000132478	5575	2416.69565413538
ENSG00000132481	3142	49.1991655814756
ENSG00000132485	4993	6526.10781055654
ENSG00000132507	2815	2000.76380025964
ENSG00000132510	7258	1226.43625560214
ENSG00000132514	2469	14.7835502383038
ENSG00000132517	3934	19.2172552775743
ENSG00000132518	4040	2.15565106970667
ENSG00000132522	3089	2659.69941115736
ENSG00000132530	6615	5943.66721190845
ENSG00000132535	5746	675.534804150569
ENSG00000132541	1567	52.0212324392935
ENSG00000132549	16716	5850.46420382832
ENSG00000132554	6363	0.394409343984186
ENSG00000132561	6933	15.1643592600816
ENSG00000132563	3284	12.5802980408749
ENSG00000132570	7171	688.645514757492
ENSG00000132581	3332	333.00388922251
ENSG00000132589	3336	2679.16827239575
ENSG00000132591	2318	721.816700618783
ENSG00000132600	9458	1247.59835695522
ENSG00000132603	3274	1557.37969601038
ENSG00000132604	5621	7826.59782057226
ENSG00000132612	5670	3707.83544263423
ENSG00000132613	4999	93.2370088856409
ENSG00000132622	3151	45.030666825229
ENSG00000132623	5815	1.80204269234154
ENSG00000132631	667	0
ENSG00000132635	2341	2187.84983253021
ENSG00000132639	3357	2.99887104650045
ENSG00000132640	6228	1985.82384631596
ENSG00000132646	1471	290.081272339266
ENSG00000132661	1123	78.2834546197577
ENSG00000132664	2928	298.731077262505
ENSG00000132669	5053	90.8841531439422
ENSG00000132670	4469	2631.28153790719
ENSG00000132671	1427	15.6675711817166
ENSG00000132676	4588	2335.60373298001
ENSG00000132677	3383	4.97091776642138
ENSG00000132680	5635	4350.8314759061
ENSG00000132681	6284	5.05931986076266
ENSG00000132688	5558	1.97884688102411
ENSG00000132692	4931	4.44050520037368
ENSG00000132693	2015	1.3668323817383
ENSG00000132694	8950	695.595279404938
ENSG00000132698	1699	7.77258414092973
ENSG00000132702	2241	3.07367281863538
ENSG00000132703	926	0
ENSG00000132704	5058	655.392726962963
ENSG00000132716	7587	7245.06164335089
ENSG00000132718	5240	1674.79127761781
ENSG00000132740	6465	879.492036118116
ENSG00000132744	1300	267.518337798929
ENSG00000132746	3235	2.22365268073843
ENSG00000132749	5833	161.707831033516
ENSG00000132763	5296	457.773245143576
ENSG00000132768	2930	258.514924498324
ENSG00000132773	2742	261.262189584007
ENSG00000132780	8304	2576.9074497262
ENSG00000132781	3909	684.232210201531
ENSG00000132792	4148	1502.04678511384
ENSG00000132793	4568	27.5610529511708
ENSG00000132801	2773	191.295331993433
ENSG00000132819	2686	5435.46397202372
ENSG00000132821	1959	4.21609988396889
ENSG00000132823	1712	2586.59767929822
ENSG00000132824	4683	2440.95862895151
ENSG00000132825	3630	74.6113676240429
ENSG00000132832	1416	42.8682155944191
ENSG00000132837	5254	22.6989377624002
ENSG00000132840	3182	5.68493468225482
ENSG00000132842	7310	2155.96387711742
ENSG00000132846	6514	350.555105029806
ENSG00000132849	11867	52.0892340503253
ENSG00000132854	5980	2.82886701892106
ENSG00000132855	3250	45.5270785857608
ENSG00000132872	4437	0.49641176053182
ENSG00000132874	5409	10.5742505154381
ENSG00000132879	3527	1807.61882444614
ENSG00000132881	1545	41.9161930399745
ENSG00000132906	5269	327.726964206446
ENSG00000132911	2345	0.32640773295243
ENSG00000132912	6417	19036.5613967407
ENSG00000132915	7415	11.5534737142954
ENSG00000132932	10415	7.24897173598521
ENSG00000132938	8445	351.99673918368
ENSG00000132950	3713	1890.45838700503
ENSG00000132952	5125	2840.28448941329
ENSG00000132953	10500	1513.13104771202
ENSG00000132958	2287	4.84851486656422
ENSG00000132963	1428	806.104697492645
ENSG00000132964	3538	555.396357940766
ENSG00000132965	1715	408.458476823347
ENSG00000132967	1111	2402.50371791305
ENSG00000132970	5162	2.1488509086035
ENSG00000132972	5634	0.904421426722358
ENSG00000132975	5298	100.73078642134
ENSG00000133019	12170	6.05894354292948
ENSG00000133020	6041	0.870420621206479
ENSG00000133026	9011	983.500500191187
ENSG00000133027	1720	212.226227869008
ENSG00000133028	10230	1539.52247295344
ENSG00000133030	18105	20575.4378543894
ENSG00000133048	3408	41.895792556665
ENSG00000133055	1805	2.55006041369086
ENSG00000133056	9414	8068.31634714574
ENSG00000133059	8339	929.731626348377
ENSG00000133063	7730	485.08269213393
ENSG00000133065	6357	3976.61181023725
ENSG00000133067	4583	14.4503423442482
ENSG00000133069	4964	13.668323817383
ENSG00000133083	14375	4.04609585638949
ENSG00000133101	2400	7.50057769680271
ENSG00000133103	8051	575.402431906308
ENSG00000133104	6387	43.3714275160541
ENSG00000133105	3319	0.618814660388981
ENSG00000133106	4924	820.269433070559
ENSG00000133107	4205	0.476011277222293
ENSG00000133110	5464	2.43445767493687
ENSG00000133111	2306	294.100167551242
ENSG00000133112	7269	88352.1131571747
ENSG00000133114	10842	1377.46783370367
ENSG00000133115	2205	1.13562690423033
ENSG00000133116	5056	1.5912376981431
ENSG00000133119	2874	165.679125117771
ENSG00000133121	8388	20.1964784764316
ENSG00000133124	3928	0.224405316404795
ENSG00000133131	6055	40.5085596916172
ENSG00000133134	1176	3.63128602909578
ENSG00000133135	3432	0
ENSG00000133136	207	35.1296322590053
ENSG00000133138	9503	68.5456239200103
ENSG00000133142	2518	348.623859276505
ENSG00000133169	864	3.99169456756409
ENSG00000133193	3162	831.054488580196
ENSG00000133195	5583	348.134247677076
ENSG00000133216	12516	7.09256803061217
ENSG00000133226	8168	7755.10772689457
ENSG00000133243	5944	3835.86207572372
ENSG00000133246	3763	360.646544106919
ENSG00000133247	4775	321.844824852199
ENSG00000133250	2758	261.962606177634
ENSG00000133256	5086	258.780130781348
ENSG00000133265	2159	148.250312210332
ENSG00000133275	3804	3985.7240261155
ENSG00000133302	7185	395.844177976956
ENSG00000133313	11848	4144.48738739134
ENSG00000133315	2089	117.914793529065
ENSG00000133316	4247	4996.77877909676
ENSG00000133317	2270	1.27843028739702
ENSG00000133318	5792	1459.11056790839
ENSG00000133321	1299	257.250094533134
ENSG00000133328	742	0
ENSG00000133392	16104	1158.61144875906
ENSG00000133393	2391	634.985443492333
ENSG00000133398	1880	604.547922394519
ENSG00000133401	15642	82.0167430654012
ENSG00000133422	6258	1882.27779319791
ENSG00000133424	10687	3001.78831561371
ENSG00000133433	1099	0.0408009666190537
ENSG00000133454	9706	836.494617462736
ENSG00000133460	8890	1922.5211466065
ENSG00000133466	7143	472.665597959531
ENSG00000133475	2367	1.33283157622242
ENSG00000133477	16389	23.0661464619717
ENSG00000133488	2624	6.10654467065171
ENSG00000133519	3269	10.1662408492476
ENSG00000133561	3913	909.575948838565
ENSG00000133574	2193	729.596084920816
ENSG00000133597	2913	351.459526456529
ENSG00000133606	5869	2758.47175118098
ENSG00000133612	11032	19.244455921987
ENSG00000133619	5337	518.886292977816
ENSG00000133624	4012	2287.66259720262
ENSG00000133627	6024	81.9215408099567
ENSG00000133636	1555	0.0612014499285806
ENSG00000133639	4854	19551.455995151
ENSG00000133640	7560	5.09332066627854
ENSG00000133641	6454	272.679660076239
ENSG00000133657	11864	1527.92819827253
ENSG00000133661	1321	1.02002416547634
ENSG00000133665	2465	0.510012082738172
ENSG00000133678	2996	224.187711249494
ENSG00000133687	14636	4.85531502766739
ENSG00000133703	7302	2983.5638838572
ENSG00000133704	6926	1482.94513257502
ENSG00000133706	8118	2618.16402713916
ENSG00000133710	4381	0.530412566047698
ENSG00000133731	3720	426.438102780143
ENSG00000133739	5065	405.622809643323
ENSG00000133740	5928	1615.26946748172
ENSG00000133742	4068	103.369248929373
ENSG00000133773	3784	869.54340042417
ENSG00000133789	7190	2618.84404324948
ENSG00000133794	6726	672.739937937164
ENSG00000133800	3515	8.77900798419973
ENSG00000133805	6793	808.573155973097
ENSG00000133808	3448	4.64451003346895
ENSG00000133812	16767	2847.73746598237
ENSG00000133816	15809	46.0982921184275
ENSG00000133818	3453	198.571504373831
ENSG00000133835	8231	1659.85132367414
ENSG00000133858	9670	6548.26273543069
ENSG00000133863	11663	1.16962770974621
ENSG00000133872	2990	5817.75542892205
ENSG00000133874	1868	1613.99783735542
ENSG00000133878	2052	605.241538827043
ENSG00000133884	7715	1824.59202655967
ENSG00000133895	4246	1870.86032270568
ENSG00000133935	2633	94.7738452949586
ENSG00000133937	1264	1.44163415387323
ENSG00000133943	7212	2540.38378444104
ENSG00000133958	12513	35.3336370921005
ENSG00000133961	10760	7581.90762359669
ENSG00000133962	5635	4.05969617859585
ENSG00000133980	3736	1.85644398116694
ENSG00000133983	1863	347.875841555155
ENSG00000133985	5217	121.505278591542
ENSG00000133997	4219	547.263365261368
ENSG00000134001	5651	732.771760155999
ENSG00000134007	2795	29.4786983822663
ENSG00000134013	5707	309.216925683602
ENSG00000134014	5390	475.72567045596
ENSG00000134020	1329	4.98451808862773
ENSG00000134028	2438	0.476011277222293
ENSG00000134030	8100	514.513789388474
ENSG00000134042	5525	4.62410955015942
ENSG00000134046	5810	1717.78189611209
ENSG00000134049	3525	147.536295294498
ENSG00000134056	1530	155.995695706849
ENSG00000134057	2558	256.114467628903
ENSG00000134058	2419	329.937016564978
ENSG00000134061	5668	221.263641975128
ENSG00000134070	3483	196.837463292522
ENSG00000134072	2720	485.681106311009
ENSG00000134077	5365	834.556571548331
ENSG00000134086	4213	2154.23663619721
ENSG00000134107	3837	587.11910948708
ENSG00000134108	3576	1059.41069858594
ENSG00000134109	6758	14719.105111529
ENSG00000134115	5589	1.12882674312715
ENSG00000134121	11861	8.35059783469966
ENSG00000134138	10798	3.8216905399847
ENSG00000134146	9345	108.462569595651
ENSG00000134152	7311	1612.46780110721
ENSG00000134153	1538	202.48839716926
ENSG00000134160	7454	9.89423440512053
ENSG00000134183	1381	23.1137475896939
ENSG00000134184	2512	445.396951935797
ENSG00000134186	5817	5875.89000619309
ENSG00000134193	3493	1.23082915967479
ENSG00000134198	3410	19.0812520555108
ENSG00000134200	537	1.02002416547634
ENSG00000134201	6013	171.47966253878
ENSG00000134202	4750	32.91277973937
ENSG00000134207	5104	0.272006444127025
ENSG00000134215	7271	2730.69989323562
ENSG00000134216	4632	0
ENSG00000134222	2855	120.417252815034
ENSG00000134240	2571	0.265206283023849
ENSG00000134242	4503	174.696138740582
ENSG00000134243	9160	1545.73782020175
ENSG00000134245	12561	397.986228724456
ENSG00000134247	6352	1.81564301454789
ENSG00000134248	2388	1489.87449673916
ENSG00000134249	2963	0
ENSG00000134250	16804	2086.91504127577
ENSG00000134253	4368	227.920999695137
ENSG00000134255	8413	2317.97091523947
ENSG00000134256	3828	21.801316496781
ENSG00000134258	3027	0
ENSG00000134259	1047	0
ENSG00000134262	5369	1495.00181821095
ENSG00000134265	5586	837.201834217467
ENSG00000134278	6532	22.5425340570272
ENSG00000134283	12155	2162.25402613786
ENSG00000134285	4957	749.962567424827
ENSG00000134287	5002	1800.68946028201
ENSG00000134291	3475	462.526557754696
ENSG00000134294	6602	4556.10113896656
ENSG00000134297	2320	177.334601248614
ENSG00000134308	2713	11945.60500431
ENSG00000134313	11082	6872.31761264142
ENSG00000134317	7952	15.3003624821451
ENSG00000134318	10145	3187.17430760848
ENSG00000134321	4834	534.499462870707
ENSG00000134323	2602	4.59010874464354
ENSG00000134324	11861	4888.55421513972
ENSG00000134326	4302	275.766933217081
ENSG00000134330	5908	2967.57670510363
ENSG00000134333	6210	2070.94826300552
ENSG00000134339	2227	1.6184383425558
ENSG00000134343	7700	0.149603544269864
ENSG00000134352	9292	9523.21761533127
ENSG00000134363	2969	14.7019483050657
ENSG00000134365	2912	0.231205477507971
ENSG00000134369	22453	22348.2602544706
ENSG00000134371	5352	997.699236574618
ENSG00000134375	3513	447.307797205789
ENSG00000134376	12721	10.4246469711682
ENSG00000134389	2810	0
ENSG00000134398	5015	7.37137463584237
ENSG00000134419	6679	19193.903524346
ENSG00000134438	3725	2.13525058639715
ENSG00000134440	4089	1891.07040150431
ENSG00000134443	851	0
ENSG00000134444	8299	3506.97908412973
ENSG00000134452	6676	3969.47844124001
ENSG00000134453	6419	2808.22172981182
ENSG00000134460	3176	1424.96695900935
ENSG00000134461	3059	496.84017068132
ENSG00000134463	2185	112.733070768445
ENSG00000134470	3634	140.85853709118
ENSG00000134480	4660	1217.52124439587
ENSG00000134489	3668	4.09369698411172
ENSG00000134490	5193	133.806770027187
ENSG00000134504	7410	3.35247942386558
ENSG00000134508	6654	24.4941802936386
ENSG00000134516	12890	9147.67871840839
ENSG00000134531	7838	31.9267563794095
ENSG00000134532	8885	2.79486621340518
ENSG00000134533	4157	1.02682432657952
ENSG00000134538	2229	0.272006444127025
ENSG00000134539	17404	239.630877114806
ENSG00000134545	2698	21.3049047362492
ENSG00000134548	3359	0.374008860674659
ENSG00000134551	757	8.2281949348425
ENSG00000134569	8597	5.63733355453259
ENSG00000134571	4280	96.337882348689
ENSG00000134574	4897	1272.36454369298
ENSG00000134575	3484	380.693419039081
ENSG00000134588	4145	0
ENSG00000134590	1181	225.309737831518
ENSG00000134594	1258	4.29090165610382
ENSG00000134595	2132	0.707216754730265
ENSG00000134597	2487	694.752059428144
ENSG00000134602	3354	2198.24047869586
ENSG00000134612	2505	0
ENSG00000134627	4558	313.052216545793
ENSG00000134640	1956	0
ENSG00000134644	6621	4201.1531298641
ENSG00000134668	7085	1.3668323817383
ENSG00000134684	8212	2168.3401703252
ENSG00000134686	5063	1251.46764862293
ENSG00000134690	2469	296.568626031695
ENSG00000134697	5745	1042.16549002828
ENSG00000134698	7267	2750.23675608504
ENSG00000134709	6758	13.6955244617957
ENSG00000134716	2990	2.39365670831782
ENSG00000134717	6022	1285.17604721137
ENSG00000134744	16199	8645.87443012175
ENSG00000134748	5658	1882.84900673058
ENSG00000134755	12371	8.68380572875527
ENSG00000134757	5525	1.83604349785742
ENSG00000134758	3795	1599.00348212292
ENSG00000134759	11068	2340.86705767387
ENSG00000134760	5252	0.265206283023849
ENSG00000134762	7056	3.50888312923862
ENSG00000134765	4271	1.26482996519067
ENSG00000134769	12634	3.67888715681801
ENSG00000134775	7965	62.5614821492157
ENSG00000134779	10571	2105.01026997132
ENSG00000134780	5757	38.6793163548629
ENSG00000134802	4517	648.592565859788
ENSG00000134809	777	190.227706700235
ENSG00000134812	2409	3.13487426856396
ENSG00000134815	5696	834.604172676054
ENSG00000134817	3738	2.14205074750032
ENSG00000134824	11026	1596.98383427528
ENSG00000134825	3068	495.928949093495
ENSG00000134827	1586	5.05251969965949
ENSG00000134830	6802	67.2943942770259
ENSG00000134851	7045	2404.78857204372
ENSG00000134852	11762	1395.05985047758
ENSG00000134853	9732	6.26294837602475
ENSG00000134864	3477	23.0457459786622
ENSG00000134871	8706	0.680016110317562
ENSG00000134873	3380	2.19645203632573
ENSG00000134874	8470	3.76728925115929
ENSG00000134882	4603	1172.32737370417
ENSG00000134884	4074	13137.9248516575
ENSG00000134897	5461	28.1186661616312
ENSG00000134899	6670	3713.79238376061
ENSG00000134900	6752	3365.46773157265
ENSG00000134901	2367	2.97847056319092
ENSG00000134905	10460	3596.86361359151
ENSG00000134909	12841	34.9868288758386
ENSG00000134910	7345	1243.41625787677
ENSG00000134917	4523	2.19645203632573
ENSG00000134940	2212	10.9890603427318
ENSG00000134954	7149	1560.06575964614
ENSG00000134955	6371	42.9770181720699
ENSG00000134962	6082	40.3385556640378
ENSG00000134970	3894	615.815789342481
ENSG00000134982	12440	1564.96187564042
ENSG00000134986	9337	1267.57723027635
ENSG00000134987	7656	761.434439205884
ENSG00000134996	1319	1464.56429711314
ENSG00000135002	3877	157.138122772182
ENSG00000135018	7117	5746.88414990475
ENSG00000135040	3641	625.9208287418
ENSG00000135045	2327	35.5172414418863
ENSG00000135046	4561	921.904640918622
ENSG00000135047	2366	7.05856722509629
ENSG00000135048	9625	3930.52711844102
ENSG00000135049	4939	1981.25413805463
ENSG00000135052	4233	340.008055158781
ENSG00000135063	4015	1.70004027579391
ENSG00000135069	2188	20.7676920090983
ENSG00000135070	3251	330.460628969922
ENSG00000135074	7704	1096.96118819767
ENSG00000135077	3804	58.3453822652468
ENSG00000135083	4736	57.0941526222625
ENSG00000135090	10570	3842.07742297202
ENSG00000135093	5135	429.844983492834
ENSG00000135094	3006	7.66378156327893
ENSG00000135097	3090	4.74651245001658
ENSG00000135100	5028	18.7276436781457
ENSG00000135108	6949	805.853091531827
ENSG00000135111	5950	1.18322803195256
ENSG00000135114	3517	27.3026468292501
ENSG00000135116	6853	916.464512036082
ENSG00000135119	6487	586.56149627662
ENSG00000135124	8159	997.903241407713
ENSG00000135127	5484	581.066966105254
ENSG00000135144	4387	4946.17878032803
ENSG00000135148	3940	936.24618068522
ENSG00000135164	9417	13832.5953091524
ENSG00000135175	833	1.10162609871445
ENSG00000135185	3271	4112.12542070133
ENSG00000135205	4457	585.956281938437
ENSG00000135211	1023	26.6294308800357
ENSG00000135218	10115	326.523335691184
ENSG00000135220	3062	2.04004833095269
ENSG00000135222	1066	0
ENSG00000135226	1833	0
ENSG00000135241	5668	1403.79125733406
ENSG00000135245	2070	115.759142459359
ENSG00000135248	2521	1.72044075910343
ENSG00000135249	3655	1010.510740093
ENSG00000135250	6341	2489.21257213964
ENSG00000135253	8259	114.861521193739
ENSG00000135269	4280	77.8210436647418
ENSG00000135272	5966	1184.25485627914
ENSG00000135297	12071	1570.23880065649
ENSG00000135298	6490	0.224405316404795
ENSG00000135299	8329	98.6839379292846
ENSG00000135312	2021	0
ENSG00000135314	3350	234.408353387567
ENSG00000135315	5474	632.204177601134
ENSG00000135316	8205	3332.11974152267
ENSG00000135317	7105	2383.23886150775
ENSG00000135318	4533	8139.31002906289
ENSG00000135324	2153	3.25727716842112
ENSG00000135333	7456	5.55573162129448
ENSG00000135334	1999	3028.00973682756
ENSG00000135336	3689	911.071984281263
ENSG00000135338	5964	2.32565509728606
ENSG00000135341	7227	1801.65508315866
ENSG00000135346	2284	0.0136003222063512
ENSG00000135355	1652	0
ENSG00000135362	6616	388.214397219193
ENSG00000135363	3109	1038.1397946552
ENSG00000135365	11190	3766.0108208719
ENSG00000135372	5242	1362.28987412138
ENSG00000135373	4386	0.455610793912767
ENSG00000135374	4494	1.13562690423033
ENSG00000135378	5530	19.6796662325902
ENSG00000135387	7689	5480.65784271542
ENSG00000135390	3991	4676.742797098
ENSG00000135392	4190	1801.15187123702
ENSG00000135404	2633	648.198156515803
ENSG00000135406	4353	3.27767765173065
ENSG00000135407	5889	124.633352699003
ENSG00000135409	3518	3.63128602909578
ENSG00000135413	882	0
ENSG00000135414	8657	1946.15850660114
ENSG00000135423	4141	267.423135543484
ENSG00000135424	6373	39.0329247322281
ENSG00000135426	5025	547.44016945005
ENSG00000135436	4756	360.700945395744
ENSG00000135437	2983	318.519546072746
ENSG00000135439	6728	425.350077003635
ENSG00000135441	1656	604.595523522241
ENSG00000135443	2713	0
ENSG00000135446	3168	393.049311763551
ENSG00000135447	3982	97.847518113594
ENSG00000135451	3954	614.727763565973
ENSG00000135452	5385	633.979019649063
ENSG00000135454	8003	3.54968409585767
ENSG00000135457	3827	1021.92821058523
ENSG00000135469	3243	616.421003680664
ENSG00000135472	6057	1.93804591440505
ENSG00000135473	7288	3897.89314530688
ENSG00000135476	8890	565.542198306704
ENSG00000135477	1778	0.170004027579391
ENSG00000135480	4093	1.31923125401607
ENSG00000135482	8464	461.93494373872
ENSG00000135486	5093	11174.3103315045
ENSG00000135502	4276	5.95014096527867
ENSG00000135503	5690	400.502288332631
ENSG00000135506	5169	4335.78951954588
ENSG00000135517	3348	25.282998981607
ENSG00000135519	4265	21.3525058639715
ENSG00000135521	1847	437.134756195438
ENSG00000135525	5447	20.482085242765
ENSG00000135535	6842	4978.09193638523
ENSG00000135537	8450	146.978682084038
ENSG00000135540	8741	219.624803149263
ENSG00000135541	8705	974.823494623535
ENSG00000135547	2741	45.2618723027369
ENSG00000135549	3432	16.0891811701135
ENSG00000135569	1014	1.01322400437317
ENSG00000135577	1576	0
ENSG00000135587	2014	447.933412027281
ENSG00000135596	7056	13699.1965487914
ENSG00000135597	9602	4467.90304945837
ENSG00000135604	1926	58.2501800098024
ENSG00000135605	4030	513.099355879013
ENSG00000135617	1407	95.3382586665222
ENSG00000135622	6227	501.110671854115
ENSG00000135624	3591	3285.05582652759
ENSG00000135625	2377	1.01322400437317
ENSG00000135631	7058	1822.02156566267
ENSG00000135632	3380	557.878416743425
ENSG00000135636	8386	162.136241183016
ENSG00000135637	4897	1319.80926770984
ENSG00000135638	5516	20.0604752543681
ENSG00000135643	4874	14.5863455663117
ENSG00000135655	19418	8869.59293025513
ENSG00000135677	6284	705.822721704114
ENSG00000135678	7535	2061.08802940591
ENSG00000135679	13269	7066.19020569295
ENSG00000135686	9995	2916.50069505768
ENSG00000135697	2930	1.32603141511925
ENSG00000135698	2190	176.518581916233
ENSG00000135702	3322	5.37892743261192
ENSG00000135709	8837	419.338734588428
ENSG00000135720	8278	4753.91102529684
ENSG00000135722	3130	175.498557750756
ENSG00000135723	5407	707.114752313717
ENSG00000135736	2582	204.766451138824
ENSG00000135740	5419	167.059557821715
ENSG00000135744	2291	0.394409343984186
ENSG00000135747	3197	20.9716968421936
ENSG00000135749	13815	1326.94943686817
ENSG00000135750	3627	1.45523447607958
ENSG00000135763	6001	230.885869936122
ENSG00000135766	7265	1160.48149306244
ENSG00000135773	2593	9.24821910031885
ENSG00000135775	10938	785.90141885511
ENSG00000135776	4256	710.134023843527
ENSG00000135778	15854	1126.38548529111
ENSG00000135801	6412	619.073066510902
ENSG00000135821	9032	6926.81410372227
ENSG00000135823	6477	1135.79690825791
ENSG00000135824	6685	5.01171873304043
ENSG00000135828	6125	1051.99852298347
ENSG00000135829	5645	4940.80665305652
ENSG00000135835	10195	101.016393187674
ENSG00000135837	14301	6365.28400046644
ENSG00000135838	4975	38.5977144216248
ENSG00000135842	8372	1130.54718388626
ENSG00000135845	5225	256.746882611499
ENSG00000135862	8406	906.672280047509
ENSG00000135870	11508	4747.05646290484
ENSG00000135898	4130	24.2357741717179
ENSG00000135899	6865	7242.80398986463
ENSG00000135900	1748	453.108334626798
ENSG00000135902	3132	63.1122951985729
ENSG00000135903	4633	0.958822715547763
ENSG00000135905	11065	3662.30836404847
ENSG00000135912	7685	993.333533146379
ENSG00000135913	9290	954.443411797317
ENSG00000135914	2246	119.172823333153
ENSG00000135916	2611	3095.49453561547
ENSG00000135917	5329	7.39857528025508
ENSG00000135919	8891	40.6989642025061
ENSG00000135924	5886	2432.41762660592
ENSG00000135925	3412	3.64488635130213
ENSG00000135926	5098	3608.89989874413
ENSG00000135929	2983	7.085767869509
ENSG00000135930	7177	1083.18406180264
ENSG00000135931	9661	129.740273687488
ENSG00000135932	5360	4609.29879927671
ENSG00000135940	1441	961.841987077573
ENSG00000135945	7769	2576.65584376538
ENSG00000135951	7375	177.77661172032
ENSG00000135953	4367	263.064232276349
ENSG00000135956	6367	1411.53664083058
ENSG00000135960	4426	14.559144921899
ENSG00000135966	6005	1035.50813230827
ENSG00000135968	13282	6085.72257735378
ENSG00000135972	1915	578.972516485476
ENSG00000135973	1307	3.57688474027038
ENSG00000135974	4768	1295.02268048877
ENSG00000135976	9670	3230.79734108536
ENSG00000135999	5582	2129.25284430414
ENSG00000136002	10611	4498.72137957797
ENSG00000136003	4439	1024.52587212665
ENSG00000136010	8507	42.7050117279429
ENSG00000136011	9288	2.84926750223059
ENSG00000136014	5386	7.62298059665987
ENSG00000136021	7481	2500.23563328789
ENSG00000136026	3638	349.70508489191
ENSG00000136040	9887	1382.0443421261
ENSG00000136044	5124	1975.29719692825
ENSG00000136045	2876	1134.53207829272
ENSG00000136048	4180	239.773680497972
ENSG00000136051	7698	14656.0200169748
ENSG00000136052	5151	9.83303295519195
ENSG00000136059	6476	1199.95642826637
ENSG00000136068	13952	2631.3155387127
ENSG00000136098	4272	793.177591235508
ENSG00000136099	5150	6.51455433684225
ENSG00000136100	5614	2552.70567635999
ENSG00000136104	8952	4861.59157636562
ENSG00000136108	4547	725.039976981688
ENSG00000136110	1628	3.91009263432598
ENSG00000136111	6658	649.095777781423
ENSG00000136114	3348	75.6925932394478
ENSG00000136122	3189	333.962711938058
ENSG00000136141	7307	1315.38916299278
ENSG00000136143	3937	377.524543965001
ENSG00000136144	4534	2933.04548702171
ENSG00000136146	2358	602.983885340789
ENSG00000136147	4841	2700.95598857032
ENSG00000136149	612	2652.27363523269
ENSG00000136152	6016	1460.27339545704
ENSG00000136153	14367	585.827078877477
ENSG00000136155	4205	0.482811438325469
ENSG00000136156	10210	6311.4675254959
ENSG00000136158	3038	131.610317990861
ENSG00000136159	2098	88.1504883804656
ENSG00000136160	5014	0.231205477507971
ENSG00000136161	3545	425.084870720611
ENSG00000136167	5061	10062.8171990294
ENSG00000136169	6678	2702.44522385192
ENSG00000136193	6046	2278.00636843611
ENSG00000136197	3248	148.821525742998
ENSG00000136205	11797	2703.31564447313
ENSG00000136206	2649	527.060086623833
ENSG00000136213	16143	1126.85469640723
ENSG00000136231	8511	3458.17432789224
ENSG00000136235	5956	5.59653258791354
ENSG00000136237	10245	1579.50062007901
ENSG00000136238	3114	2051.57460402257
ENSG00000136240	3990	656.460352256162
ENSG00000136243	4366	795.326442144111
ENSG00000136244	2069	2.57046089700038
ENSG00000136247	3557	357.695274188141
ENSG00000136250	3510	282.505892870328
ENSG00000136261	3662	584.269841984849
ENSG00000136267	9491	4.97091776642138
ENSG00000136270	5803	820.269433070559
ENSG00000136271	4068	2480.49476560537
ENSG00000136273	4177	899.538911050278
ENSG00000136274	4917	87.354869531394
ENSG00000136275	808	0
ENSG00000136279	12587	12840.975416604
ENSG00000136280	8196	6242.70429642059
ENSG00000136286	8653	10625.2993248396
ENSG00000136295	6129	1571.63283368264
ENSG00000136297	2466	1.15602738753986
ENSG00000136305	3198	1005.14541298259
ENSG00000136315	337	3.57688474027038
ENSG00000136319	9705	390.363248127797
ENSG00000136327	1261	0.231205477507971
ENSG00000136352	3165	1.12882674312715
ENSG00000136367	10128	32.9875815115049
ENSG00000136371	1633	107.952557512913
ENSG00000136378	7730	97.963120852348
ENSG00000136379	3627	56.1761308733338
ENSG00000136381	10806	3603.02455955098
ENSG00000136383	10940	90.5237446054739
ENSG00000136404	2661	36.4828643185372
ENSG00000136425	2146	77.9570468868053
ENSG00000136436	8333	12547.3988614577
ENSG00000136444	4198	499.669037700241
ENSG00000136448	6669	2255.01502374627
ENSG00000136449	6515	30.1043132037585
ENSG00000136450	3340	3720.27293729194
ENSG00000136451	4913	1931.7285647402
ENSG00000136457	1802	99.7311627391737
ENSG00000136463	2315	123.817333366622
ENSG00000136478	9094	583.345020074818
ENSG00000136485	6575	2273.39585920816
ENSG00000136487	1147	1.78164220903201
ENSG00000136488	1660	0.380809021777835
ENSG00000136490	4745	5620.44875451341
ENSG00000136492	7991	154.465659458634
ENSG00000136504	11749	2407.95064695669
ENSG00000136514	1554	59.8142170635328
ENSG00000136518	3675	460.758515867871
ENSG00000136521	5871	772.981112759076
ENSG00000136522	1370	316.962309180119
ENSG00000136527	11769	17083.6571303252
ENSG00000136531	15948	10.9074584094937
ENSG00000136535	9600	1.19682835415891
ENSG00000136536	6288	4925.90750007946
ENSG00000136541	4393	584.820655034207
ENSG00000136542	6818	1.8700443033733
ENSG00000136546	8196	6.65735772000893
ENSG00000136560	5579	1158.19663893177
ENSG00000136573	4803	4953.15574561988
ENSG00000136574	4443	0.986023359960465
ENSG00000136603	7782	1358.2777790705
ENSG00000136628	5450	2178.6220139132
ENSG00000136630	5660	1398.37152893483
ENSG00000136631	6262	1669.48715195734
ENSG00000136634	1978	10.5946509987476
ENSG00000136636	4929	1648.77386123706
ENSG00000136643	6190	365.399856718039
ENSG00000136682	8396	1668.09991909229
ENSG00000136688	1380	1.21722883746844
ENSG00000136689	3256	27.7854582675756
ENSG00000136694	888	2.81526669671471
ENSG00000136695	3299	0.312807410746079
ENSG00000136696	1869	0.149603544269864
ENSG00000136697	1597	0
ENSG00000136698	1669	2.04004833095269
ENSG00000136699	7375	3593.61313658419
ENSG00000136709	14580	4957.65745227019
ENSG00000136710	3782	784.962996622872
ENSG00000136715	4373	1354.44928836942
ENSG00000136717	6929	4973.25022167977
ENSG00000136718	3861	1448.01270498801
ENSG00000136720	4683	273.808486819366
ENSG00000136731	11349	5886.22625106992
ENSG00000136732	3242	706.97194893055
ENSG00000136738	3246	629.361710260007
ENSG00000136750	6144	0.71401691583344
ENSG00000136754	4218	4918.86253317657
ENSG00000136758	7335	3984.33679325045
ENSG00000136770	2501	177.695009787082
ENSG00000136783	2585	541.884437828756
ENSG00000136802	5230	401.223105409568
ENSG00000136807	3000	9030.82475001142
ENSG00000136810	1142	557.558809171575
ENSG00000136811	6393	2719.62923095965
ENSG00000136813	8449	2955.2956141513
ENSG00000136816	2911	358.456892231697
ENSG00000136819	5099	1316.7287947301
ENSG00000136824	6468	493.419689646423
ENSG00000136826	3659	1608.76171330598
ENSG00000136827	3766	666.932600355052
ENSG00000136828	10507	1173.59220366936
ENSG00000136830	4629	130.297886897948
ENSG00000136834	969	8.88781056185054
ENSG00000136839	957	0
ENSG00000136840	2630	987.702999752949
ENSG00000136842	3708	312.651007040706
ENSG00000136848	8408	7.60938027445352
ENSG00000136854	9408	78.1882523643133
ENSG00000136856	3928	7.25577189708839
ENSG00000136859	3889	19.2376557608838
ENSG00000136861	10080	3054.19035707478
ENSG00000136866	6354	0.999623682166816
ENSG00000136867	2504	470.951957361531
ENSG00000136868	5127	504.531152889012
ENSG00000136869	5256	40.8281672634664
ENSG00000136870	3433	416.271861930896
ENSG00000136872	2451	4.59690890574672
ENSG00000136874	4740	968.900554302669
ENSG00000136875	3613	626.764048718594
ENSG00000136877	3931	6015.66731766887
ENSG00000136878	5521	1782.61463206977
ENSG00000136881	3389	3.5156832903418
ENSG00000136883	2975	2.46165831934957
ENSG00000136888	1305	1492.89376826897
ENSG00000136891	7261	1620.38998879241
ENSG00000136895	9695	13.4575188231846
ENSG00000136897	3332	88.9325069073308
ENSG00000136908	3133	427.349324367969
ENSG00000136918	1387	31.7091512241079
ENSG00000136925	5875	811.32042105878
ENSG00000136928	7632	5.18172276061982
ENSG00000136929	2394	20.8492939423365
ENSG00000136930	1787	1447.74749870499
ENSG00000136931	3422	0.659615627008035
ENSG00000136932	4203	569.357088685585
ENSG00000136933	3401	256.039665856768
ENSG00000136935	6019	1457.15892167178
ENSG00000136936	1833	573.8859959803
ENSG00000136937	5548	2187.73422979145
ENSG00000136938	1850	3360.68721831711
ENSG00000136939	936	7.63658091886622
ENSG00000136940	3147	343.414935871472
ENSG00000136942	1535	8773.5950559616
ENSG00000136943	4700	0.510012082738172
ENSG00000136944	5830	7.24897173598521
ENSG00000136950	3610	1706.95603963583
ENSG00000136960	6729	22.4405316404795
ENSG00000136982	2603	40.2433534085933
ENSG00000136986	7081	1546.62864130626
ENSG00000136997	3001	964.154041852652
ENSG00000136999	2673	1.83604349785742
ENSG00000137033	3253	0
ENSG00000137038	3000	259.922557846682
ENSG00000137040	4583	971.845024060344
ENSG00000137054	2512	486.612728382144
ENSG00000137055	4825	713.778910194829
ENSG00000137070	4271	1292.16661282543
ENSG00000137073	10622	1957.16796742718
ENSG00000137074	3789	505.299571093671
ENSG00000137075	6138	3902.61925727359
ENSG00000137076	10134	13355.985617753
ENSG00000137077	924	0.2788066052302
ENSG00000137078	1327	141.796959323418
ENSG00000137080	1024	1.69324011469073
ENSG00000137090	3253	1.6728396313812
ENSG00000137094	5891	80.9831185777185
ENSG00000137098	2722	119.2748257497
ENSG00000137100	3740	951.798149128182
ENSG00000137101	3386	8243.86930618532
ENSG00000137103	5444	574.729215957094
ENSG00000137106	7226	1882.6926030252
ENSG00000137124	3155	27.2074445738057
ENSG00000137133	2395	225.887751525288
ENSG00000137135	6496	2054.49867329693
ENSG00000137142	1093	0.489611599428645
ENSG00000137145	8745	2685.41762044957
ENSG00000137154	2714	37003.4166509853
ENSG00000137161	1712	2496.04673404833
ENSG00000137166	6170	860.118377135168
ENSG00000137168	1810	62.37787779943
ENSG00000137171	6421	1007.57307049643
ENSG00000137177	11126	449.640252464178
ENSG00000137185	3705	377.980154758914
ENSG00000137193	2977	1426.61259799632
ENSG00000137198	2232	3.10087346304808
ENSG00000137200	5274	3288.21790144057
ENSG00000137203	8245	44.1602462040225
ENSG00000137204	3527	6.81376142538197
ENSG00000137207	3053	1241.38980986802
ENSG00000137210	4815	723.849948788632
ENSG00000137216	4425	710.725637859503
ENSG00000137218	2858	136.288828829846
ENSG00000137221	6741	1508.87414686143
ENSG00000137225	3549	90.2653384835532
ENSG00000137251	2155	0.163203866476215
ENSG00000137252	1964	0.122402899857161
ENSG00000137261	7172	7.16736980274711
ENSG00000137265	5898	2127.46440193401
ENSG00000137266	8898	1202.05087788615
ENSG00000137267	1727	124.449748349217
ENSG00000137269	4897	281.961879982074
ENSG00000137270	2765	13.8927291337878
ENSG00000137273	2187	1.63203866476215
ENSG00000137274	5780	282.301888037233
ENSG00000137275	4231	1311.60147325831
ENSG00000137285	2194	44.7042590922765
ENSG00000137288	4689	1111.96914375238
ENSG00000137309	2327	3124.81003013126
ENSG00000137310	3538	287.918821108456
ENSG00000137312	3186	1950.04139859105
ENSG00000137331	1356	96.2358799321414
ENSG00000137337	8064	2557.74459573745
ENSG00000137338	3100	347.896242038465
ENSG00000137343	4035	899.464109278143
ENSG00000137364	3181	155.648887490587
ENSG00000137392	601	0.2788066052302
ENSG00000137393	5175	152.160404844658
ENSG00000137404	2045	966.282492277946
ENSG00000137409	3126	6175.41670230467
ENSG00000137411	8448	2305.43141816522
ENSG00000137413	9286	1764.85941142938
ENSG00000137414	4677	1062.88558090966
ENSG00000137434	884	4.76011277222293
ENSG00000137440	1359	0.272006444127025
ENSG00000137441	1250	29.6555025709489
ENSG00000137449	7177	816.556545108225
ENSG00000137460	6593	10.0506381104936
ENSG00000137462	4200	643.064034882906
ENSG00000137463	1339	5.19532308282617
ENSG00000137473	3332	0.43521031060324
ENSG00000137474	10145	52.6740479051984
ENSG00000137478	5188	3418.65179156058
ENSG00000137486	5828	532.323411317691
ENSG00000137491	10351	4.95051728311185
ENSG00000137492	7727	1059.96151163529
ENSG00000137494	6724	170.772445784049
ENSG00000137496	4323	2664.67712908488
ENSG00000137497	15224	25352.5306288869
ENSG00000137500	6561	776.877605071196
ENSG00000137501	11258	280.010233745463
ENSG00000137502	11832	571.410737338744
ENSG00000137504	5587	4210.24494525905
ENSG00000137507	4459	0.734417399142967
ENSG00000137509	12798	1005.10461201598
ENSG00000137513	3153	420.222755531841
ENSG00000137522	3567	378.646570547025
ENSG00000137547	1191	172.309282193367
ENSG00000137558	7156	0.489611599428645
ENSG00000137561	2389	1.44163415387323
ENSG00000137563	3130	37.7408941226247
ENSG00000137571	9992	3.53608377365132
ENSG00000137573	9404	2.10804994198444
ENSG00000137574	3869	673.882365002498
ENSG00000137575	4778	872.270265026543
ENSG00000137601	7755	683.749398763205
ENSG00000137628	6750	1055.6842103014
ENSG00000137634	2163	0.258406121920674
ENSG00000137642	19449	7764.02273810084
ENSG00000137648	9948	18.1632303065821
ENSG00000137656	2196	436.835549106899
ENSG00000137672	5537	2.15565106970667
ENSG00000137673	2323	4.61730938905625
ENSG00000137674	2551	0.149603544269864
ENSG00000137675	1913	1.16962770974621
ENSG00000137691	2647	1.81564301454789
ENSG00000137692	1700	213.586260089643
ENSG00000137693	6296	1.25122964298431
ENSG00000137699	10218	1.63203866476215
ENSG00000137700	6186	242.534545905862
ENSG00000137707	1801	0.210804994198444
ENSG00000137709	6645	5.45372920474685
ENSG00000137710	6592	1204.75054184411
ENSG00000137713	6720	622.955958500815
ENSG00000137714	3206	270.034397407104
ENSG00000137720	3831	71.9185038271854
ENSG00000137726	5137	9.12581620046168
ENSG00000137727	7125	3.53608377365132
ENSG00000137731	5595	55.8701236236909
ENSG00000137745	2834	0
ENSG00000137747	5367	12.3830933688828
ENSG00000137752	3698	650.48301064647
ENSG00000137757	1592	14.831151366026
ENSG00000137760	4506	261.813002633365
ENSG00000137764	5031	1016.26367638629
ENSG00000137766	13457	2.52965993038133
ENSG00000137767	3088	615.210575004298
ENSG00000137770	9665	3162.17691539321
ENSG00000137776	8157	5259.93821362855
ENSG00000137801	9158	1542.68454786642
ENSG00000137802	10357	7733.24520894786
ENSG00000137804	2875	1083.81647678523
ENSG00000137806	1790	164.11508806404
ENSG00000137807	6377	326.611737785525
ENSG00000137808	1117	66.2743701115496
ENSG00000137809	10864	34.8440254926719
ENSG00000137812	10250	791.545552570745
ENSG00000137814	4323	721.109483864052
ENSG00000137815	5770	3722.63939335584
ENSG00000137817	7696	5488.94043893909
ENSG00000137818	3271	11919.4107837406
ENSG00000137819	6224	1.77484204792884
ENSG00000137821	9991	3.99849472866727
ENSG00000137822	11171	3248.04934980411
ENSG00000137824	5114	514.520589549577
ENSG00000137825	2092	19.3532584996378
ENSG00000137831	11031	4419.28869773177
ENSG00000137834	8563	4.82131422215152
ENSG00000137841	7350	6568.26880939623
ENSG00000137842	4810	1337.00007497867
ENSG00000137843	6457	176.08337160563
ENSG00000137845	16168	4357.78124055355
ENSG00000137857	8784	272.890465070438
ENSG00000137860	5192	22.7261384068129
ENSG00000137868	7690	1.80204269234154
ENSG00000137869	8437	0.809219171277899
ENSG00000137871	17907	3497.4928593908
ENSG00000137872	8557	0.802419010174723
ENSG00000137875	1319	10.0982392382158
ENSG00000137876	3009	1815.84701938099
ENSG00000137877	12338	274.24369712997
ENSG00000137878	6909	449.749055041829
ENSG00000137880	1531	111.624644508628
ENSG00000137936	5042	113.562690423033
ENSG00000137941	10543	11.2338661424461
ENSG00000137942	5798	1044.10353594269
ENSG00000137944	2306	891.922730614721
ENSG00000137947	2225	487.884358508438
ENSG00000137948	4334	4.16169859514348
ENSG00000137955	5913	2771.80686710431
ENSG00000137959	10240	1420.00284140403
ENSG00000137960	3973	8.16699348491392
ENSG00000137962	15524	369.717959018555
ENSG00000137965	2038	420.834770031126
ENSG00000137968	6299	1.71364059800026
ENSG00000137970	747	8393.32324691092
ENSG00000137975	4496	1.394033026151
ENSG00000137976	1476	0
ENSG00000137992	11303	918.463759400415
ENSG00000137996	3037	790.586729855198
ENSG00000138002	8401	2503.92812076691
ENSG00000138018	8552	1723.29002660566
ENSG00000138028	4039	36.3536612575769
ENSG00000138029	4280	3470.80902722194
ENSG00000138030	3060	45.8942872853323
ENSG00000138031	6058	1848.09338333224
ENSG00000138032	7103	3133.6638398876
ENSG00000138035	5134	1163.54156555886
ENSG00000138036	4618	348.433454765616
ENSG00000138039	4999	0.360408538468308
ENSG00000138050	3823	1510.60818794274
ENSG00000138061	6014	14.1783359001212
ENSG00000138068	1325	9.25501926142202
ENSG00000138069	2951	2601.01402083695
ENSG00000138071	4347	9352.33636696957
ENSG00000138073	3221	923.026667500646
ENSG00000138074	5606	827.994416083767
ENSG00000138075	3720	5.88893951535009
ENSG00000138078	8153	1506.18128306457
ENSG00000138079	6541	404.643586444465
ENSG00000138080	3958	223.548496105795
ENSG00000138081	7074	6084.57335012735
ENSG00000138083	2523	14.1239346112958
ENSG00000138085	2019	1203.98892380055
ENSG00000138092	5518	1418.38440306147
ENSG00000138095	9760	4370.19833472795
ENSG00000138100	2764	16.3543874531374
ENSG00000138101	7146	683.463791996872
ENSG00000138107	4654	1982.28776254231
ENSG00000138109	3036	0.503211921634996
ENSG00000138111	3526	123.742531594487
ENSG00000138115	2571	4.08009666190537
ENSG00000138119	8473	350.051893108171
ENSG00000138131	3653	309.454931322213
ENSG00000138134	6323	335.438346897447
ENSG00000138135	1686	8.27579606256473
ENSG00000138136	2900	3.06687265753221
ENSG00000138138	5067	1192.59865395273
ENSG00000138152	2406	0.102002416547634
ENSG00000138160	4860	631.768967290531
ENSG00000138161	3464	283.083906564098
ENSG00000138162	18844	24.2901754605433
ENSG00000138166	2615	24.7865872210751
ENSG00000138172	3108	399.162656595306
ENSG00000138175	3844	560.340075062774
ENSG00000138180	3271	279.452620535002
ENSG00000138182	6851	479.17335213527
ENSG00000138185	6975	196.891864581347
ENSG00000138190	6193	1308.69780446725
ENSG00000138193	12930	99.5407582282847
ENSG00000138207	1449	0.163203866476215
ENSG00000138231	3160	178.157420742098
ENSG00000138246	9562	3048.68902674231
ENSG00000138271	1698	8.35739799580284
ENSG00000138279	2862	1516.80993486884
ENSG00000138286	7473	1507.59571657404
ENSG00000138303	5586	1724.41205318769
ENSG00000138308	1128	0.197204671992093
ENSG00000138311	9073	3.02607169091315
ENSG00000138315	2365	1.46883479828593
ENSG00000138316	5269	4.01209505087362
ENSG00000138326	4880	12556.7014818469
ENSG00000138336	9288	166.175536878303
ENSG00000138346	4867	314.589052955111
ENSG00000138347	7060	1.56403705373039
ENSG00000138356	5556	46.42469985138
ENSG00000138363	3928	949.15968662015
ENSG00000138375	5092	1368.90643087477
ENSG00000138376	6067	2004.3066841944
ENSG00000138378	4250	51.1372114958807
ENSG00000138379	2822	7.9221876851996
ENSG00000138380	8636	2420.01413275373
ENSG00000138381	2504	678.418072458316
ENSG00000138382	2865	671.311904105497
ENSG00000138385	5113	1501.40756997015
ENSG00000138386	4887	1688.52080288513
ENSG00000138395	6141	2.55006041369086
ENSG00000138398	7368	3687.48936061353
ENSG00000138399	4451	1210.55107926512
ENSG00000138400	3110	3.36607974607193
ENSG00000138411	12692	24.317376104956
ENSG00000138413	4721	956.714665605778
ENSG00000138430	6100	2125.07754538679
ENSG00000138433	3181	3280.95532938238
ENSG00000138434	9582	2412.30275006273
ENSG00000138435	4855	473.848825991484
ENSG00000138439	5986	1895.42930477145
ENSG00000138442	9098	392.797705802733
ENSG00000138443	23331	1872.25435573183
ENSG00000138448	8211	730.636509569601
ENSG00000138449	4330	41.0797732242839
ENSG00000138459	4853	329.14819787701
ENSG00000138463	3596	223.031683861954
ENSG00000138468	6396	3027.34332103945
ENSG00000138472	1180	0
ENSG00000138483	1444	1.54363657042087
ENSG00000138495	2172	130.318287381258
ENSG00000138496	8938	4175.24451606101
ENSG00000138587	2504	41.3721801517205
ENSG00000138592	20639	3792.63345159083
ENSG00000138593	8699	3904.9857133375
ENSG00000138594	10632	4045.87145107309
ENSG00000138600	8144	1381.85393761521
ENSG00000138604	6630	119.125222205431
ENSG00000138606	4894	86.6884537432828
ENSG00000138613	5494	679.934508384324
ENSG00000138614	4210	971.443814555256
ENSG00000138615	5695	50.6748005408647
ENSG00000138617	3715	675.997215105585
ENSG00000138621	3781	267.735942954231
ENSG00000138622	7228	1.31923125401607
ENSG00000138623	4309	32.6543736174493
ENSG00000138629	1885	938.66703803795
ENSG00000138639	7908	735.627827819332
ENSG00000138640	13215	1173.04139062
ENSG00000138641	8634	3078.03172190252
ENSG00000138642	5793	662.702900148877
ENSG00000138646	4766	528.263715139095
ENSG00000138650	10161	1.47563495938911
ENSG00000138653	3719	2.55686057479403
ENSG00000138658	9103	806.369903775668
ENSG00000138660	3444	356.362442611918
ENSG00000138663	3566	633.911018038031
ENSG00000138668	6981	9218.91720612526
ENSG00000138669	5116	6.14734563727076
ENSG00000138670	10183	266.913123460746
ENSG00000138674	9145	5194.47306268828
ENSG00000138675	5998	3.5156832903418
ENSG00000138678	3468	11.267866947962
ENSG00000138684	719	0
ENSG00000138685	6775	19.0200506055822
ENSG00000138686	4829	246.539840795632
ENSG00000138688	20470	6893.33011045023
ENSG00000138696	6312	29.1386903271075
ENSG00000138698	5424	1826.83607972372
ENSG00000138709	8792	685.157032111563
ENSG00000138722	5510	606.79877571967
ENSG00000138735	9775	428.226545150278
ENSG00000138738	9517	8.47980089566
ENSG00000138741	4358	0.428410149500064
ENSG00000138744	4459	591.240007115604
ENSG00000138750	4062	1098.43002299596
ENSG00000138755	2740	3.42048103489734
ENSG00000138756	9938	5610.33011479188
ENSG00000138757	7183	2000.02258269939
ENSG00000138758	9787	1081.73562748766
ENSG00000138759	20379	8.32339719028696
ENSG00000138760	5685	1377.17542677623
ENSG00000138764	7481	1094.58113181156
ENSG00000138767	9367	2542.49183438302
ENSG00000138768	4588	1590.46927993844
ENSG00000138769	3781	3.67208699571484
ENSG00000138771	13159	5.68493468225482
ENSG00000138772	5123	69.9396569461613
ENSG00000138777	4654	365.141450596118
ENSG00000138778	9444	529.718949615175
ENSG00000138780	6295	411.715753991768
ENSG00000138785	3897	533.66984321612
ENSG00000138792	7802	1.10162609871445
ENSG00000138794	1943	217.60515530162
ENSG00000138795	5361	13716.3941562213
ENSG00000138796	3055	1139.24458993722
ENSG00000138798	6127	3.61768570688943
ENSG00000138801	3478	598.590981268137
ENSG00000138802	5219	3078.52133350194
ENSG00000138813	3261	3.5700845791672
ENSG00000138814	5213	2595.85269855964
ENSG00000138821	6480	477.038101548873
ENSG00000138823	5398	3.61768570688943
ENSG00000138829	13196	12.6550998130098
ENSG00000138834	10285	21146.0461727179
ENSG00000138835	13793	74.5161653685985
ENSG00000138867	4529	4766.83133139287
ENSG00000138892	2707	0.850020137896953
ENSG00000138942	3447	475.800472228095
ENSG00000138944	6751	1.57763737593674
ENSG00000138964	8656	7757.9433940746
ENSG00000139044	6357	115.684340687224
ENSG00000139053	747	12.4102940132955
ENSG00000139055	2426	517.703064945863
ENSG00000139083	7075	3320.48466587514
ENSG00000139112	4086	540.918814952105
ENSG00000139116	10117	4.95051728311185
ENSG00000139117	5178	2246.97723332232
ENSG00000139131	2152	469.245116924634
ENSG00000139132	10629	177.831013009146
ENSG00000139133	4389	216.523929686215
ENSG00000139144	5925	1.44843431497641
ENSG00000139146	5748	2160.90079407832
ENSG00000139151	3388	0.231205477507971
ENSG00000139154	6572	1149.97524415803
ENSG00000139155	4860	1.34643189842877
ENSG00000139160	6868	283.525917035804
ENSG00000139163	8191	2342.60109875518
ENSG00000139168	2446	921.285826258233
ENSG00000139173	3440	18.0136267623122
ENSG00000139174	6785	25.0585936652022
ENSG00000139178	5014	1152.62050682716
ENSG00000139180	10391	802.153803891699
ENSG00000139182	6865	2151.96538238875
ENSG00000139187	2598	83.6827825356792
ENSG00000139190	3580	5284.77920213845
ENSG00000139192	3188	1605.21202921012
ENSG00000139193	1410	2013.28289685059
ENSG00000139194	1369	216.054718570096
ENSG00000139197	5488	294.705381889425
ENSG00000139200	3266	51.1780124624997
ENSG00000139209	4145	72.3061130100664
ENSG00000139211	3956	73.5845432974634
ENSG00000139218	14035	11313.8564375028
ENSG00000139219	6596	0.904421426722358
ENSG00000139220	8573	1.82244317565107
ENSG00000139223	960	3.12807410746079
ENSG00000139233	7993	403.922769367529
ENSG00000139239	645	5299.34514722145
ENSG00000139263	5893	0.272006444127025
ENSG00000139266	4005	426.28169907477
ENSG00000139269	3015	13.2671143122956
ENSG00000139278	6273	1482.59152419766
ENSG00000139287	6929	2.49565912486545
ENSG00000139289	8069	47.9547360995945
ENSG00000139291	6488	631.388158268753
ENSG00000139292	5251	670.903894439307
ENSG00000139304	12440	1.55043673152404
ENSG00000139318	4632	1670.45277483399
ENSG00000139323	8746	665.144157984917
ENSG00000139324	7327	318.893554933421
ENSG00000139329	3008	0.720817076936616
ENSG00000139330	2162	0
ENSG00000139343	3043	304.939624349704
ENSG00000139344	2686	5.73933597108022
ENSG00000139350	4463	641.59520008462
ENSG00000139351	3829	611.647290586234
ENSG00000139352	2472	1.83604349785742
ENSG00000139354	6799	130.77389817517
ENSG00000139364	15703	11.267866947962
ENSG00000139370	5496	356.13123713441
ENSG00000139372	4903	626.240436313649
ENSG00000139405	2309	153.697241253975
ENSG00000139410	2216	4.23650036727841
ENSG00000139428	6290	229.580239004312
ENSG00000139433	2696	816.617746558154
ENSG00000139436	13542	5592.6020947959
ENSG00000139437	9054	2891.85691121977
ENSG00000139438	3722	8.23499509594568
ENSG00000139445	3471	1.67963979248438
ENSG00000139496	10422	1515.98711537535
ENSG00000139505	5779	1257.08458169415
ENSG00000139508	3776	1148.36360597658
ENSG00000139514	7692	224.35091511597
ENSG00000139515	2501	1.99924736433363
ENSG00000139517	4627	573.131178097848
ENSG00000139531	5008	322.062430007501
ENSG00000139537	2373	162.863858421056
ENSG00000139540	2903	19.244455921987
ENSG00000139546	4090	456.617217756037
ENSG00000139547	3464	55.3669117020559
ENSG00000139549	1936	14.0967339668831
ENSG00000139567	5040	4.4065043948578
ENSG00000139572	2043	20.7268910424793
ENSG00000139574	592	73.4077391087808
ENSG00000139579	2218	503.524729045742
ENSG00000139597	6053	2922.49163698958
ENSG00000139610	952	1.08122561540492
ENSG00000139613	8555	8097.5706402116
ENSG00000139618	12273	419.950749087714
ENSG00000139620	3386	805.88029217624
ENSG00000139624	6749	1766.00863865581
ENSG00000139625	7971	2046.53568464512
ENSG00000139626	4481	1238.59494365461
ENSG00000139629	7347	143.871008459887
ENSG00000139631	4390	1348.60794998179
ENSG00000139636	6047	4740.9839190397
ENSG00000139637	2509	537.029122801088
ENSG00000139641	5493	3037.46196076097
ENSG00000139644	6186	6333.33004344261
ENSG00000139645	8820	3827.9126873941
ENSG00000139648	2265	0.829619654587426
ENSG00000139651	9063	2531.84958225655
ENSG00000139656	824	0
ENSG00000139668	16197	7895.10264352565
ENSG00000139675	3011	2365.84404940583
ENSG00000139679	4348	2372.55580841466
ENSG00000139684	3401	1713.36859155613
ENSG00000139687	6169	6847.95263540874
ENSG00000139697	11124	2998.19103039013
ENSG00000139714	3856	131.644318796377
ENSG00000139718	8314	4353.40873696421
ENSG00000139719	7542	634.040221098992
ENSG00000139722	5953	2578.83189531839
ENSG00000139725	6181	1623.74926837738
ENSG00000139726	3576	2388.44778491279
ENSG00000139734	7259	102.46482750265
ENSG00000139737	4133	435.047106736764
ENSG00000139746	10122	8510.31321852995
ENSG00000139767	8835	1.20362851526208
ENSG00000139780	1088	1.97204671992093
ENSG00000139793	4908	2603.57768157285
ENSG00000139797	1376	0
ENSG00000139800	4639	2.40725703052417
ENSG00000139826	5338	782.419736370284
ENSG00000139832	1518	88.1776890248783
ENSG00000139835	2916	110.774624370731
ENSG00000139842	7869	3573.36225681893
ENSG00000139865	8361	7.46657689128683
ENSG00000139874	4295	1.21042867636526
ENSG00000139880	3748	104.171667939547
ENSG00000139890	2305	393.640925779527
ENSG00000139899	2562	398.231034524171
ENSG00000139908	1924	390.376848450003
ENSG00000139910	10046	3.37287990717511
ENSG00000139914	1355	37.9040979891009
ENSG00000139915	8226	3.72648828454024
ENSG00000139921	4499	330.936640247145
ENSG00000139926	9416	2.15565106970667
ENSG00000139946	6278	1666.17547350009
ENSG00000139970	6209	8.8130087897156
ENSG00000139971	7565	356.124436973307
ENSG00000139973	15234	6.96336496965184
ENSG00000139974	5147	180.347072617321
ENSG00000139977	7653	737.055861650999
ENSG00000139985	2658	7.68418204658845
ENSG00000139988	2356	7.84738591306467
ENSG00000139990	8295	3952.70924395958
ENSG00000139998	4379	748.21492602131
ENSG00000140006	3209	126.102187497289
ENSG00000140009	9337	114.528313299684
ENSG00000140015	12320	2.42085735273052
ENSG00000140022	6675	73.8361492582809
ENSG00000140025	8302	85.2740202338223
ENSG00000140030	4522	110.468617121088
ENSG00000140043	8072	264.220259663889
ENSG00000140044	6235	240.528498380425
ENSG00000140057	5001	3.36607974607193
ENSG00000140067	2202	0
ENSG00000140090	14412	43.5686321880462
ENSG00000140092	4973	6.81376142538197
ENSG00000140093	5472	1.02682432657952
ENSG00000140104	5225	111.828649341723
ENSG00000140105	6358	583.943434251897
ENSG00000140107	1799	2.04004833095269
ENSG00000140153	7328	814.50969661617
ENSG00000140157	3505	913.302437123105
ENSG00000140199	10056	8415.83178016243
ENSG00000140254	3721	8.01738994064406
ENSG00000140259	2373	246.92064981741
ENSG00000140262	9446	3591.86549518067
ENSG00000140263	6159	353.016763349156
ENSG00000140264	7347	4213.97823370469
ENSG00000140265	6634	2852.68798326548
ENSG00000140274	2554	4.08009666190537
ENSG00000140279	9834	8.75180733978702
ENSG00000140280	2074	170.90164884501
ENSG00000140284	2802	16.3475872920342
ENSG00000140285	6657	2.78126589119883
ENSG00000140287	3956	56.9989503668181
ENSG00000140297	6475	14.1579354168116
ENSG00000140299	7969	2943.91214446458
ENSG00000140307	3204	320.906402619961
ENSG00000140319	2005	3534.1049267703
ENSG00000140320	5196	725.94439840841
ENSG00000140323	12754	239.943684525552
ENSG00000140326	5428	1241.63461566773
ENSG00000140332	12634	267.77674392085
ENSG00000140350	7544	3895.30908408768
ENSG00000140365	6779	910.91558057589
ENSG00000140367	3852	998.930065734292
ENSG00000140368	4468	846.980465883833
ENSG00000140374	5031	1476.2537740495
ENSG00000140379	1089	94.9846502891571
ENSG00000140382	6403	1584.13832995138
ENSG00000140386	11610	2847.46545953824
ENSG00000140391	8506	2201.70856085848
ENSG00000140395	7279	703.191059357185
ENSG00000140396	10026	3356.64112246072
ENSG00000140398	6938	15678.9002501145
ENSG00000140400	9217	5738.61515400329
ENSG00000140403	6591	111.366238386707
ENSG00000140406	4845	199.877135305641
ENSG00000140416	12492	269.91879466835
ENSG00000140443	13509	3099.35022696097
ENSG00000140450	4072	502.59990713571
ENSG00000140451	4656	210.390184371151
ENSG00000140455	7764	3100.71705934271
ENSG00000140459	3491	1.15602738753986
ENSG00000140463	4149	533.363835966477
ENSG00000140464	12657	4705.82708613628
ENSG00000140465	3435	1.53003624821451
ENSG00000140470	8242	38.8085194158233
ENSG00000140471	7790	633.877017232516
ENSG00000140474	3516	1517.94556177307
ENSG00000140478	3870	8.11939235719169
ENSG00000140479	13239	283.294711558296
ENSG00000140481	7067	4.17529891734983
ENSG00000140488	3588	1075.92828990555
ENSG00000140497	5000	1067.55049142644
ENSG00000140505	2728	5.84133838762786
ENSG00000140506	4108	6.13374531506441
ENSG00000140511	3524	56.182931034437
ENSG00000140519	2607	0.170004027579391
ENSG00000140521	5980	2633.09038076063
ENSG00000140522	1985	16.3815880975501
ENSG00000140525	7766	1057.55425460477
ENSG00000140526	10345	2185.41537485527
ENSG00000140527	4068	1.38723286504783
ENSG00000140534	8402	192.764166791719
ENSG00000140538	26750	2.23725300294478
ENSG00000140543	6853	613.796141494838
ENSG00000140545	6837	800.174957010675
ENSG00000140548	4936	877.567590525917
ENSG00000140553	7498	1761.63613506647
ENSG00000140557	5903	1.45523447607958
ENSG00000140563	12978	7845.9510790719
ENSG00000140564	4728	1930.4433342917
ENSG00000140575	11535	12388.0234856826
ENSG00000140577	10814	2519.43928824326
ENSG00000140598	4733	608.83202388952
ENSG00000140600	3363	1.49603544269864
ENSG00000140612	5748	1402.74403252417
ENSG00000140623	2100	14.3211392832879
ENSG00000140632	5470	3064.68980581809
ENSG00000140650	7645	857.364311888382
ENSG00000140675	4468	1494.15859823416
ENSG00000140678	7074	417.903900595658
ENSG00000140682	5403	256.651680356054
ENSG00000140688	3630	2780.89868249926
ENSG00000140691	5545	548.786601348479
ENSG00000140694	4382	1805.54477530968
ENSG00000140718	21379	1429.96507742018
ENSG00000140740	5217	4124.97092502523
ENSG00000140743	3948	1241.93382275627
ENSG00000140749	3532	362.672992115665
ENSG00000140750	9879	4304.29117331597
ENSG00000140795	9522	9.49302490003317
ENSG00000140798	7456	2.35965590280194
ENSG00000140807	17425	35.6260440195371
ENSG00000140829	6361	2975.60769536649
ENSG00000140830	3170	362.441786638157
ENSG00000140832	6446	12.4646953021209
ENSG00000140835	2669	2.35965590280194
ENSG00000140836	17503	5089.42417396642
ENSG00000140839	3143	38.5161124883867
ENSG00000140848	7781	4299.17065200528
ENSG00000140853	12386	26830.4368420845
ENSG00000140854	4591	435.135508831105
ENSG00000140859	9600	31.5867483242508
ENSG00000140873	6678	80.0242958621707
ENSG00000140876	1638	237.903636194599
ENSG00000140905	1880	16.6195937361612
ENSG00000140931	3163	924.910312126226
ENSG00000140932	1151	18.8772472224155
ENSG00000140937	13381	10.8870579261842
ENSG00000140939	2992	54.5372920474685
ENSG00000140941	5313	4834.54053549719
ENSG00000140943	10238	4188.66803407867
ENSG00000140945	11187	16.4495897085818
ENSG00000140948	7390	1101.61249839224
ENSG00000140950	8159	559.143246708615
ENSG00000140955	4111	111.740247247382
ENSG00000140961	3460	31.6071488075603
ENSG00000140968	5162	4857.00826778208
ENSG00000140983	5174	3777.07468298676
ENSG00000140986	2758	1.77484204792884
ENSG00000140987	4013	528.549321905428
ENSG00000140988	2413	18496.1661941936
ENSG00000140990	1070	400.876297193306
ENSG00000140992	10926	2086.38462870972
ENSG00000140993	4197	361.408162150475
ENSG00000140995	6565	1548.51228593184
ENSG00000141002	7404	4157.48929542061
ENSG00000141012	8402	741.48956669027
ENSG00000141013	5615	554.124727814472
ENSG00000141026	5998	401.311507503909
ENSG00000141027	15404	12166.8074448352
ENSG00000141028	564	25.2013970483689
ENSG00000141030	2788	1187.15172490909
ENSG00000141034	5210	346.787815778647
ENSG00000141040	3566	50.6407997353488
ENSG00000141052	8875	0.986023359960465
ENSG00000141068	11750	1833.2146308385
ENSG00000141076	5681	760.026805857526
ENSG00000141084	6460	1568.19875232554
ENSG00000141086	2715	629.790120409507
ENSG00000141096	2018	28.5130755056154
ENSG00000141098	8674	930.010432953608
ENSG00000141101	2119	745.94367221285
ENSG00000141127	4734	830.768881813862
ENSG00000141161	5679	4.87571551097692
ENSG00000141179	5880	567.310240193529
ENSG00000141194	1024	0.82281949348425
ENSG00000141198	7275	89.5513215677198
ENSG00000141200	2313	0.510012082738172
ENSG00000141219	4663	783.759368107609
ENSG00000141232	2521	616.45500448618
ENSG00000141252	20899	3555.64103698406
ENSG00000141255	2860	1.33283157622242
ENSG00000141258	9771	3758.05463238118
ENSG00000141279	11514	3766.0108208719
ENSG00000141293	2648	54.2584854422383
ENSG00000141294	2820	164.910706913112
ENSG00000141295	3043	1002.46614950794
ENSG00000141298	12608	18675.1124336236
ENSG00000141314	5404	3.62448586799261
ENSG00000141316	1230	0.510012082738172
ENSG00000141337	6587	47.0639149950785
ENSG00000141338	11243	5.72573564887387
ENSG00000141349	4551	263.893851930936
ENSG00000141367	11836	4274.23446123993
ENSG00000141371	1184	3.91009263432598
ENSG00000141376	14101	1404.72287940519
ENSG00000141378	4740	304.871622738673
ENSG00000141380	6144	1861.32649683902
ENSG00000141384	5395	130.787498497377
ENSG00000141385	6624	1067.31928594893
ENSG00000141391	2643	28.2546693836947
ENSG00000141401	3825	100.812388354579
ENSG00000141404	8445	448.225818954718
ENSG00000141424	3682	270.394805945572
ENSG00000141425	8442	2129.00803850443
ENSG00000141428	2158	239.651277598115
ENSG00000141429	5126	1879.054516835
ENSG00000141431	12584	7.94258816850913
ENSG00000141433	3805	0.65281546590486
ENSG00000141434	2583	4.80771389994516
ENSG00000141437	1319	4.00529488977044
ENSG00000141441	7568	76.549413538448
ENSG00000141446	5288	939.075047704141
ENSG00000141447	8022	150.936375846086
ENSG00000141448	3945	0.462410955015942
ENSG00000141449	10572	32.6271729730366
ENSG00000141452	3090	1196.61754916471
ENSG00000141456	6577	1237.02410643978
ENSG00000141458	10102	2647.92833228776
ENSG00000141469	6376	63.037493426438
ENSG00000141480	4372	4492.81883974041
ENSG00000141485	9020	101.397202209452
ENSG00000141497	3303	16.184383425558
ENSG00000141499	5087	541.299623973883
ENSG00000141503	7817	2716.25635105247
ENSG00000141504	1643	654.52910650286
ENSG00000141505	3748	53.9932791592144
ENSG00000141506	7506	5625.3584708299
ENSG00000141510	4576	1622.2940339013
ENSG00000141519	9961	14.674747660653
ENSG00000141522	2903	5399.38231721027
ENSG00000141524	8669	6713.02383879953
ENSG00000141526	8995	417.026679813348
ENSG00000141527	8208	70.6196730564788
ENSG00000141540	5375	3370.28224563369
ENSG00000141542	6194	101.818812197849
ENSG00000141543	4967	743.672418404389
ENSG00000141551	11024	3067.81107976444
ENSG00000141552	4027	311.263774175658
ENSG00000141556	13546	11842.1337529641
ENSG00000141560	2971	433.789076932676
ENSG00000141562	7962	2511.84350829101
ENSG00000141564	9389	3989.03570457275
ENSG00000141568	9991	1593.46135082383
ENSG00000141569	3906	740.863951868778
ENSG00000141570	4164	49.715977825317
ENSG00000141574	2961	58.855394347985
ENSG00000141576	7802	6188.28940727298
ENSG00000141577	3966	588.295537357929
ENSG00000141579	3713	60.4738326905408
ENSG00000141580	3542	1320.95849493628
ENSG00000141582	2880	782.759744425443
ENSG00000141622	11419	15.2391610322166
ENSG00000141627	7256	3808.55942889447
ENSG00000141639	7601	2.76766556899248
ENSG00000141642	3970	139.654908575918
ENSG00000141644	6734	2476.30586636582
ENSG00000141646	13123	3846.47032704467
ENSG00000141655	8993	82.8871636866076
ENSG00000141664	10235	1622.43683728447
ENSG00000141665	6198	28.7578813053297
ENSG00000141668	5593	0
ENSG00000141682	2235	4993.33109741745
ENSG00000141696	3740	9.94863569394593
ENSG00000141698	2730	390.424449577725
ENSG00000141699	5145	1468.61039296953
ENSG00000141736	10321	650.000199208145
ENSG00000141738	3597	580.808559983333
ENSG00000141741	2292	534.723868187112
ENSG00000141744	1457	192.2949556756
ENSG00000141748	3418	662.682499665567
ENSG00000141750	3362	14.2055365445339
ENSG00000141753	2200	503.538329367948
ENSG00000141756	4273	6.84096206979468
ENSG00000141759	5231	623.622374288927
ENSG00000141837	43159	563.522550459061
ENSG00000141854	2354	14.831151366026
ENSG00000141858	2263	204.5012448558
ENSG00000141867	12093	6080.43205201551
ENSG00000141873	4552	239.16846615979
ENSG00000141905	9347	1544.1397823425
ENSG00000141933	3642	294.956987850243
ENSG00000141934	7059	17.2112077521375
ENSG00000141946	2627	1.3668323817383
ENSG00000141956	13004	793.565200418389
ENSG00000141959	8926	12766.9896638015
ENSG00000141965	9593	447.933412027281
ENSG00000141968	4305	3647.44321187693
ENSG00000141971	4053	1070.77376778934
ENSG00000141977	711	14.7291489494784
ENSG00000141979	2567	237.638429911575
ENSG00000141985	3685	820.555039836893
ENSG00000141994	3642	520.463930353753
ENSG00000142002	8324	3180.00013764463
ENSG00000142025	3389	0.428410149500064
ENSG00000142039	3821	1272.28294175975
ENSG00000142046	2796	762.522464982392
ENSG00000142065	7817	1551.36835359518
ENSG00000142082	5202	853.780626987009
ENSG00000142089	1348	1256.28896284508
ENSG00000142102	5260	34288.2415255482
ENSG00000142149	8294	3.291277973937
ENSG00000142156	5343	7.28297254150109
ENSG00000142163	944	0.238005638611147
ENSG00000142166	6301	924.522702943345
ENSG00000142168	2019	522.619581423459
ENSG00000142173	5386	40.9233695189109
ENSG00000142178	4886	772.933511631354
ENSG00000142182	1859	96.1066768711811
ENSG00000142185	6705	3184.18223672309
ENSG00000142186	4282	1407.80335238493
ENSG00000142188	4495	2585.11524417773
ENSG00000142192	6316	422.772815945532
ENSG00000142197	9030	3034.66029438646
ENSG00000142207	11461	1078.09074113636
ENSG00000142208	11162	2585.99246496004
ENSG00000142224	2587	0.952022554444587
ENSG00000142227	1667	1338.89731992645
ENSG00000142230	3396	1712.21256416859
ENSG00000142233	3115	240.86170627448
ENSG00000142235	5163	18.5304390061536
ENSG00000142252	1915	1432.91634733896
ENSG00000142273	1579	2.74046492457978
ENSG00000142279	13733	76.4202104774876
ENSG00000142303	5703	82.5675561147584
ENSG00000142319	4461	1.46883479828593
ENSG00000142327	7767	4929.81759271379
ENSG00000142330	7474	2855.54405092882
ENSG00000142347	8550	3309.16239763835
ENSG00000142396	5023	2215.56048902565
ENSG00000142405	5088	257.508500655054
ENSG00000142408	8747	15.5995695706849
ENSG00000142409	3671	777.884028914466
ENSG00000142444	1863	213.824265728254
ENSG00000142449	10113	4.79411357773881
ENSG00000142453	4455	1364.39112390226
ENSG00000142459	6252	380.115405345311
ENSG00000142484	932	0
ENSG00000142494	5719	6.15414579837394
ENSG00000142507	1448	560.238072646227
ENSG00000142511	1269	0.299207088539727
ENSG00000142512	3667	325.455710397985
ENSG00000142513	1347	11.8186799973192
ENSG00000142515	4639	1.02002416547634
ENSG00000142528	6898	233.490331638638
ENSG00000142530	1566	54.7072960750479
ENSG00000142534	1390	27046.7023656488
ENSG00000142538	459	0
ENSG00000142539	1265	162.687054232374
ENSG00000142541	2369	19700.2095192829
ENSG00000142544	2087	57.733367765961
ENSG00000142546	4248	2460.16228390688
ENSG00000142549	2606	0.720817076936616
ENSG00000142552	2093	360.394938146102
ENSG00000142556	5813	199.101916939879
ENSG00000142583	6693	3440.55511047391
ENSG00000142599	11503	4187.59360862437
ENSG00000142606	3844	77.8006431814323
ENSG00000142609	10422	11.3766695256128
ENSG00000142611	9767	7.62298059665987
ENSG00000142615	1519	2.32565509728606
ENSG00000142619	3189	0.727617238039792
ENSG00000142621	12805	20.3392818595983
ENSG00000142623	4903	4.50170665030226
ENSG00000142627	4159	0.319607571849254
ENSG00000142632	3745	94.2502328900141
ENSG00000142634	2531	1738.10077748838
ENSG00000142655	2995	308.455307640046
ENSG00000142657	2966	1359.56980968011
ENSG00000142661	9254	5.15452211620712
ENSG00000142669	1786	3616.72688417388
ENSG00000142675	4043	35.2452349977592
ENSG00000142676	1987	25557.6098874365
ENSG00000142677	2798	0.442010471706415
ENSG00000142684	769	52.2592380779046
ENSG00000142686	3629	50.2395902302615
ENSG00000142687	9629	3677.38432121421
ENSG00000142694	1211	117.377580801914
ENSG00000142698	2576	1.21042867636526
ENSG00000142700	3225	0.380809021777835
ENSG00000142731	4482	208.227733140341
ENSG00000142733	4951	501.817888608845
ENSG00000142748	2167	2.93766959657187
ENSG00000142751	4979	1115.91323719222
ENSG00000142765	5584	3442.18714913867
ENSG00000142784	6024	3527.57677211125
ENSG00000142789	1224	1.20362851526208
ENSG00000142794	6812	188.41886384679
ENSG00000142798	17684	810.089591899105
ENSG00000142856	5459	551.853474006011
ENSG00000142864	7676	2704.3356686386
ENSG00000142867	2819	228.682617738693
ENSG00000142871	2455	5.31772598268334
ENSG00000142875	6730	1646.37340436764
ENSG00000142892	5513	286.504387598995
ENSG00000142910	5281	257.501700493951
ENSG00000142920	6559	40.0053477699822
ENSG00000142937	2847	24002.9774565118
ENSG00000142945	3646	278.54819910828
ENSG00000142949	10712	180.979487599916
ENSG00000142959	2047	17.6328177405344
ENSG00000142961	5916	627.260460479126
ENSG00000142973	3460	0.802419010174723
ENSG00000143001	1097	0.176804188682566
ENSG00000143006	2440	0.700416593627089
ENSG00000143013	5833	784.983397106181
ENSG00000143028	3963	0.680016110317562
ENSG00000143032	1979	0
ENSG00000143033	5909	2367.42168678177
ENSG00000143036	2869	183.305142697202
ENSG00000143061	7400	40.9029690356014
ENSG00000143067	5041	5.52853097688178
ENSG00000143079	7404	445.444553063519
ENSG00000143093	7352	1470.12002873443
ENSG00000143105	1959	0.516812243841347
ENSG00000143106	5724	1039.71743203114
ENSG00000143107	3332	6.03854305961995
ENSG00000143110	2768	834.882979281284
ENSG00000143119	2080	18157.9805822104
ENSG00000143125	1338	0.299207088539727
ENSG00000143126	12349	845.53883172996
ENSG00000143127	6320	223.725300294478
ENSG00000143147	11224	17.5716162906058
ENSG00000143149	3308	700.736201198938
ENSG00000143153	2962	20.2440796041538
ENSG00000143155	3220	704.333486422518
ENSG00000143156	5737	211.090600964778
ENSG00000143157	8448	700.409793465986
ENSG00000143158	2552	458.031651265497
ENSG00000143162	2688	414.197812794427
ENSG00000143164	6306	1876.21884965498
ENSG00000143167	3200	45.8194855131973
ENSG00000143171	2696	0
ENSG00000143178	3647	428.838559649564
ENSG00000143179	6756	329.359002871208
ENSG00000143183	5584	605.731150426472
ENSG00000143184	1367	3.22327636290524
ENSG00000143185	565	7.75898381872338
ENSG00000143190	15753	4320.74076302455
ENSG00000143194	3148	2.69286379685755
ENSG00000143195	13884	2.1760515530162
ENSG00000143196	1786	0
ENSG00000143198	8401	450.490272602075
ENSG00000143199	6139	24.1541722384798
ENSG00000143207	4299	1312.81870209578
ENSG00000143217	3502	3.93049311763551
ENSG00000143222	2274	1501.16956433153
ENSG00000143224	4607	693.568831396191
ENSG00000143226	5314	170.466438534406
ENSG00000143228	3362	168.895601319573
ENSG00000143248	6821	96.3242820264827
ENSG00000143252	14160	880.049649328576
ENSG00000143256	677	207.030904786182
ENSG00000143257	3305	41.8005903012205
ENSG00000143258	3764	1078.74355660226
ENSG00000143278	2450	0
ENSG00000143294	4108	1261.00827465068
ENSG00000143297	12419	275.093717267867
ENSG00000143303	3169	363.421009837015
ENSG00000143314	1695	229.172229338122
ENSG00000143315	4319	534.540263837326
ENSG00000143318	2176	5.82093790431833
ENSG00000143319	5262	619.256670860688
ENSG00000143320	1100	37.5164888062199
ENSG00000143321	3745	3229.58691240899
ENSG00000143322	13257	2030.48050428052
ENSG00000143324	8903	753.757057320399
ENSG00000143333	2427	16.5583922862326
ENSG00000143337	9615	1128.14672701684
ENSG00000143340	2909	1.29883077070654
ENSG00000143341	18579	5.47412968805638
ENSG00000143344	5305	322.436438868175
ENSG00000143353	2966	568.785875152918
ENSG00000143355	10442	3.62448586799261
ENSG00000143363	3063	449.096239575924
ENSG00000143365	6109	2.90366879105599
ENSG00000143367	3878	44.5138545813876
ENSG00000143368	2245	970.838600217074
ENSG00000143369	3360	3095.47413513216
ENSG00000143373	6349	1007.60027114084
ENSG00000143374	4077	824.784740043068
ENSG00000143375	6616	8.77220782309655
ENSG00000143376	7467	1311.63547406382
ENSG00000143379	7093	3192.38323101352
ENSG00000143382	6432	1306.73935806954
ENSG00000143384	4371	9388.52682436067
ENSG00000143387	1887	331.929463768208
ENSG00000143390	4586	4171.01481585483
ENSG00000143393	5456	2800.39474438206
ENSG00000143398	5405	2519.20808276575
ENSG00000143401	3605	947.70445214407
ENSG00000143409	3792	753.213044432144
ENSG00000143412	1826	113.297484140009
ENSG00000143416	3504	9.92823521063641
ENSG00000143418	4644	2584.51683000065
ENSG00000143420	5493	2577.1386552037
ENSG00000143429	3057	215.055094887929
ENSG00000143434	5809	2051.81260966118
ENSG00000143436	1812	870.84903135598
ENSG00000143437	6516	1696.00098009862
ENSG00000143442	10272	9341.66691419868
ENSG00000143443	2331	1063.80360265859
ENSG00000143450	4633	94.9166486781253
ENSG00000143452	2405	21.8353173022969
ENSG00000143457	3329	408.254471990252
ENSG00000143458	9189	1264.36075407455
ENSG00000143469	13926	5.17492259951665
ENSG00000143473	8106	75.1349800289874
ENSG00000143476	4916	86.3892466547431
ENSG00000143479	4218	453.17633623783
ENSG00000143486	8064	1941.7928031729
ENSG00000143493	5311	936.987398245466
ENSG00000143494	9086	29.4514977378536
ENSG00000143498	2895	290.251276366845
ENSG00000143499	4889	950.438116907547
ENSG00000143502	4710	3.90329247322281
ENSG00000143507	2914	1651.76593212246
ENSG00000143512	3289	18.4488370729155
ENSG00000143514	5991	1359.28420291377
ENSG00000143515	7572	3193.22645099031
ENSG00000143520	9124	0
ENSG00000143536	1902	0
ENSG00000143537	6584	887.618228636411
ENSG00000143543	1496	1411.72704534147
ENSG00000143545	2751	417.829098823523
ENSG00000143546	1006	986.65577494306
ENSG00000143549	8389	11025.8288138167
ENSG00000143552	5889	94.7806454560618
ENSG00000143553	1544	482.505431075826
ENSG00000143554	5470	2868.40995573602
ENSG00000143556	536	0
ENSG00000143569	7503	5080.86277113752
ENSG00000143570	3388	445.430952741313
ENSG00000143575	2155	883.708136002085
ENSG00000143578	2904	666.245784083632
ENSG00000143590	1909	31.2059393024729
ENSG00000143595	2292	2.42085735273052
ENSG00000143603	13598	15.2255607100102
ENSG00000143612	2582	1938.52872584338
ENSG00000143614	9247	5608.92248144352
ENSG00000143621	2281	2151.12216241196
ENSG00000143622	3919	913.044031001184
ENSG00000143624	10450	9497.31580168927
ENSG00000143627	2618	15.0147557158118
ENSG00000143630	4121	179.843860695686
ENSG00000143631	12747	0.367208699571484
ENSG00000143632	1495	23.2837516172733
ENSG00000143633	5413	322.776446923334
ENSG00000143641	7743	4645.040446035
ENSG00000143643	4212	1899.80180836079
ENSG00000143653	2503	590.015978117033
ENSG00000143669	19614	6005.58267875286
ENSG00000143674	7916	36.7412704404579
ENSG00000143702	10939	3464.98808931762
ENSG00000143727	4160	2688.83130132336
ENSG00000143740	6580	1226.5654586631
ENSG00000143742	1728	1623.5724641887
ENSG00000143748	4813	1459.45737612465
ENSG00000143751	3975	1432.03232639555
ENSG00000143753	2515	422.548410629127
ENSG00000143756	6044	762.440863049154
ENSG00000143761	3281	4196.28421451423
ENSG00000143768	2392	1.50963576490499
ENSG00000143771	5098	225.568143953439
ENSG00000143772	7036	1651.37832293958
ENSG00000143774	4725	2618.69443970521
ENSG00000143776	14055	31.6207491297666
ENSG00000143786	6386	25.4122020425673
ENSG00000143793	4308	387.099170798272
ENSG00000143797	8798	1541.71892498977
ENSG00000143799	7169	5709.28605916529
ENSG00000143801	3752	28.2410690614884
ENSG00000143811	3602	1712.11736191315
ENSG00000143815	5257	4832.22168056101
ENSG00000143816	3971	803.724641106533
ENSG00000143819	2508	834.862578797974
ENSG00000143839	1734	0
ENSG00000143842	7420	97.3987074807844
ENSG00000143845	4472	20.2440796041538
ENSG00000143847	9707	481.363004010493
ENSG00000143850	8251	13.6411231729703
ENSG00000143851	5906	559.972866363203
ENSG00000143858	7774	36.1360561022752
ENSG00000143862	1975	1080.7428039666
ENSG00000143867	5309	0.367208699571484
ENSG00000143869	9749	237.509226850615
ENSG00000143870	4101	2086.21462468215
ENSG00000143878	2372	19670.6016178397
ENSG00000143882	3406	868.876984636059
ENSG00000143889	5923	53.6872719095715
ENSG00000143891	2790	713.649707133869
ENSG00000143919	3991	240.576099508147
ENSG00000143921	2665	0.972423037754114
ENSG00000143924	8357	3040.87564163476
ENSG00000143933	6466	2123.10549866687
ENSG00000143942	1321	55.1561067078575
ENSG00000143947	3130	14394.4518201412
ENSG00000143951	11776	1565.47188772316
ENSG00000143952	5091	1634.73152855901
ENSG00000143954	1845	0.149603544269864
ENSG00000143970	13023	5396.2474429417
ENSG00000143971	3486	703.748672567645
ENSG00000143977	1795	566.827428755204
ENSG00000143994	4630	81.9487414543694
ENSG00000143995	10934	31.6275492908698
ENSG00000144010	1341	0.408009666190537
ENSG00000144015	1682	0
ENSG00000144021	4031	3314.6229270042
ENSG00000144026	6813	3492.44713985225
ENSG00000144028	10926	20240.4347178025
ENSG00000144029	6719	3123.42279726621
ENSG00000144031	2526	33.6199964941003
ENSG00000144034	2047	415.680247914919
ENSG00000144035	947	4.48810632809591
ENSG00000144036	10197	687.42148575892
ENSG00000144040	11087	2652.9400510208
ENSG00000144043	4260	2566.06799292773
ENSG00000144045	2940	1.77484204792884
ENSG00000144048	3544	755.525099207224
ENSG00000144057	7708	8.55460266779493
ENSG00000144061	11763	56.6317416672466
ENSG00000144063	3167	1.88364462557965
ENSG00000144115	6431	8.21459461263615
ENSG00000144118	2915	1919.23666879367
ENSG00000144119	2043	0.204004833095269
ENSG00000144120	2588	50.6544000575552
ENSG00000144130	4225	41.1953759630379
ENSG00000144134	6008	1441.33494678469
ENSG00000144136	5577	2026.91721986245
ENSG00000144152	6578	219.175992516453
ENSG00000144158	768	77.6714401204719
ENSG00000144161	6600	1070.05975087351
ENSG00000144182	2279	248.559488643275
ENSG00000144188	1028	1.02002416547634
ENSG00000144191	4378	0.156403705373039
ENSG00000144199	2662	128.07423421721
ENSG00000144214	1093	168.405989720144
ENSG00000144218	12737	30270.7471467587
ENSG00000144224	5112	9261.97582623057
ENSG00000144227	1052	0
ENSG00000144228	6468	1750.27986602417
ENSG00000144229	6761	275.780533539287
ENSG00000144230	2671	89.211313512561
ENSG00000144231	5226	902.30657661927
ENSG00000144233	4761	699.471371233748
ENSG00000144278	6520	0.54401288825405
ENSG00000144283	9525	538.062747288771
ENSG00000144285	12048	7.20817076936616
ENSG00000144290	7550	1.50283560380181
ENSG00000144306	4144	517.315455762982
ENSG00000144320	9122	1072.35820532638
ENSG00000144331	5310	0.720817076936616
ENSG00000144339	6632	1.93804591440505
ENSG00000144354	3934	633.924618360238
ENSG00000144355	3656	0
ENSG00000144357	10063	2035.1522149584
ENSG00000144362	1488	174.519334551899
ENSG00000144366	11979	5.75293629328658
ENSG00000144369	5826	2.27805396956383
ENSG00000144381	4245	3928.86107897075
ENSG00000144395	9683	187.038431142845
ENSG00000144401	6798	617.828637029021
ENSG00000144406	19258	2.25085332515113
ENSG00000144407	4390	2.88326830774646
ENSG00000144410	1209	1.394033026151
ENSG00000144426	16376	3269.74186372324
ENSG00000144445	8491	2636.95287226724
ENSG00000144451	8257	168.562393425517
ENSG00000144452	9416	43.4530294492922
ENSG00000144455	6952	246.125030968338
ENSG00000144460	5461	1.897244947786
ENSG00000144468	6926	1007.90627839048
ENSG00000144476	2258	4.44730536147686
ENSG00000144481	7903	3.95769376204821
ENSG00000144485	2037	11.4446711366446
ENSG00000144488	5362	40.6377627525775
ENSG00000144504	11477	1800.07744578272
ENSG00000144524	6066	2146.52525350621
ENSG00000144535	11337	3624.2614626762
ENSG00000144550	2335	6.8885631975169
ENSG00000144554	8378	659.126015408607
ENSG00000144559	5925	522.925588673102
ENSG00000144560	7207	1295.29468693289
ENSG00000144566	3785	1173.64660495818
ENSG00000144567	5689	2211.02478156983
ENSG00000144579	4727	2604.16929558883
ENSG00000144580	5289	2049.5005548861
ENSG00000144583	4447	2.04684849205586
ENSG00000144589	5694	2682.02434005908
ENSG00000144591	5332	1334.47041504829
ENSG00000144596	11885	37.2444823620929
ENSG00000144597	5152	926.549150952091
ENSG00000144619	9120	2.99887104650045
ENSG00000144635	6132	1335.60604195252
ENSG00000144642	18339	1111.67673682494
ENSG00000144644	7330	6.74575981435022
ENSG00000144645	11976	968.506144958685
ENSG00000144647	2668	59.5082098138899
ENSG00000144648	5457	93.8898243515458
ENSG00000144649	4411	17.7960216070106
ENSG00000144655	3214	5414.20666841519
ENSG00000144659	2151	591.491613076422
ENSG00000144668	8277	831.326495024323
ENSG00000144671	3659	2.4820588026591
ENSG00000144674	10737	2942.98732255455
ENSG00000144677	5796	418.570316383769
ENSG00000144681	4396	2.92406927436552
ENSG00000144711	6882	11374.4934740598
ENSG00000144712	5478	52.0960342114284
ENSG00000144713	3720	13345.4181673987
ENSG00000144724	14629	3.99849472866727
ENSG00000144730	9561	18.4488370729155
ENSG00000144736	5841	346.026197735092
ENSG00000144741	5850	2424.8762479425
ENSG00000144744	4106	1871.04392705546
ENSG00000144746	2522	1413.91669721669
ENSG00000144747	6999	2638.72091415406
ENSG00000144749	7032	5678.74653565093
ENSG00000144771	1584	0.414809827293713
ENSG00000144785	1053	503.062318090726
ENSG00000144791	12673	8934.43246637391
ENSG00000144792	6513	524.965637004055
ENSG00000144802	5902	4374.19682945661
ENSG00000144810	9408	4.95051728311185
ENSG00000144815	8635	1069.28453250775
ENSG00000144820	4091	0.346808216261957
ENSG00000144821	7694	5.4673295269532
ENSG00000144824	12109	609.512039999837
ENSG00000144827	3021	996.03319710434
ENSG00000144834	1791	1.23762932077796
ENSG00000144837	2202	4.61050922795307
ENSG00000144840	4684	391.35607164886
ENSG00000144843	4615	136.316029474258
ENSG00000144847	4899	44.6022566757289
ENSG00000144848	6111	1525.88814994158
ENSG00000144852	5381	0.659615627008035
ENSG00000144857	10330	24.4125783604005
ENSG00000144867	4180	291.747311809544
ENSG00000144868	8425	0.93162207113506
ENSG00000144891	3478	0.197204671992093
ENSG00000144893	12619	102.770834752293
ENSG00000144895	4131	3103.39632281736
ENSG00000144908	13712	3.18247539628619
ENSG00000144909	4191	881.627286704513
ENSG00000144935	4768	7.48697737459636
ENSG00000144959	4808	68.0900131260975
ENSG00000144962	2106	1.63883882586532
ENSG00000145002	1366	17.3404108130978
ENSG00000145012	25535	11886.5252046456
ENSG00000145014	4561	912.860426651399
ENSG00000145016	8613	3489.06065962286
ENSG00000145020	5746	1631.80745928464
ENSG00000145022	2747	1768.00108585904
ENSG00000145029	2929	1102.25171353594
ENSG00000145040	1481	0
ENSG00000145041	6849	1876.40925416587
ENSG00000145050	2111	247.430661900148
ENSG00000145063	2705	0.38760918288101
ENSG00000145075	7695	1068.83572187494
ENSG00000145087	11085	3.16887507407984
ENSG00000145088	1770	640.30996963612
ENSG00000145103	2953	6.71175900883434
ENSG00000145107	1899	46.4451003346895
ENSG00000145113	21325	17820.8149943928
ENSG00000145147	9712	0.904421426722358
ENSG00000145191	5702	1863.79495531948
ENSG00000145192	2353	0.149603544269864
ENSG00000145194	6552	22.923343078805
ENSG00000145198	5730	18.7956452891774
ENSG00000145214	4970	1506.73889627504
ENSG00000145216	5636	2339.75863141405
ENSG00000145217	4293	223.636898200137
ENSG00000145220	2319	276.004938855692
ENSG00000145241	8613	1639.82484922529
ENSG00000145242	9833	1.36003222063512
ENSG00000145244	10087	9.92143504953323
ENSG00000145246	7965	1038.97621447089
ENSG00000145247	2483	283.138307852923
ENSG00000145248	1790	11.6214753253271
ENSG00000145283	1502	5.92974048196914
ENSG00000145284	4292	251.95276903376
ENSG00000145287	3853	4014.43430629311
ENSG00000145293	2025	393.674926585043
ENSG00000145309	1532	0
ENSG00000145321	2381	0
ENSG00000145331	4379	122.076492124209
ENSG00000145332	7354	462.349753566014
ENSG00000145335	4014	310.556557420927
ENSG00000145337	1361	716.852583013464
ENSG00000145348	11112	1218.30326292274
ENSG00000145349	7363	695.758483271414
ENSG00000145354	2607	170.969650456041
ENSG00000145358	2994	15.7491731149547
ENSG00000145362	18224	24.2697749772338
ENSG00000145365	4250	820.024627270845
ENSG00000145375	8247	544.250893892661
ENSG00000145384	2478	0.571213532666752
ENSG00000145386	2798	452.475919644203
ENSG00000145388	6862	598.883388195574
ENSG00000145390	11950	38.0673018555771
ENSG00000145391	13916	2361.76395274393
ENSG00000145414	4808	352.737956743926
ENSG00000145416	10421	638.793533710112
ENSG00000145423	2032	0
ENSG00000145425	2341	6263.93439938471
ENSG00000145428	4390	38.6997168381725
ENSG00000145431	5593	5.90933999865961
ENSG00000145439	5110	1302.19685045262
ENSG00000145451	9599	2.32565509728606
ENSG00000145476	9807	3536.61418621737
ENSG00000145491	1817	18.4624373951218
ENSG00000145494	1451	187.630045158822
ENSG00000145495	11336	11922.2124501151
ENSG00000145506	2885	241.453320290457
ENSG00000145526	4853	15.3547637709706
ENSG00000145536	5863	9.0646147505331
ENSG00000145545	7715	369.649957407524
ENSG00000145555	13963	3893.96265218925
ENSG00000145569	4074	32.8447781283382
ENSG00000145592	8153	18555.7560059407
ENSG00000145604	3837	570.989127350347
ENSG00000145623	7174	267.749543276437
ENSG00000145626	8485	0.319607571849254
ENSG00000145632	4768	635.883064757952
ENSG00000145642	1348	0
ENSG00000145649	894	23.6509603168448
ENSG00000145675	10767	4404.38954475471
ENSG00000145681	6956	1.02002416547634
ENSG00000145685	7977	72.1157084991775
ENSG00000145687	11284	10140.0126278726
ENSG00000145692	3519	10.6014511598508
ENSG00000145700	6273	0.557613210460401
ENSG00000145703	7904	4306.52842631891
ENSG00000145708	2803	216.714334197104
ENSG00000145715	5232	3138.8115618427
ENSG00000145721	4115	12.4850957854304
ENSG00000145723	4182	130.92350171944
ENSG00000145725	17270	4507.5615890121
ENSG00000145730	8846	336.04356123563
ENSG00000145734	12436	5009.45427939308
ENSG00000145736	8676	521.565556452467
ENSG00000145740	5784	595.088898300002
ENSG00000145741	2467	8311.38130561765
ENSG00000145743	8125	561.203695522878
ENSG00000145757	2811	11.2882674312715
ENSG00000145777	4282	1.00642384326999
ENSG00000145779	9591	1436.13962370187
ENSG00000145780	5816	2302.99696049028
ENSG00000145781	2464	672.814739709299
ENSG00000145782	8888	1798.07819841839
ENSG00000145794	9007	9.94183553284276
ENSG00000145808	5408	0.952022554444587
ENSG00000145817	3701	185.447193444702
ENSG00000145819	13347	2917.11270955697
ENSG00000145824	1975	3.75368892895294
ENSG00000145826	2175	0
ENSG00000145832	4966	1.52323608711134
ENSG00000145833	9222	4076.26137104318
ENSG00000145835	352	0
ENSG00000145839	591	0.21760515530162
ENSG00000145850	1555	6.80016110317562
ENSG00000145860	4614	611.919297030361
ENSG00000145861	2414	3.40688071269099
ENSG00000145863	3738	0.618814660388981
ENSG00000145864	10002	2.33925541949241
ENSG00000145868	8722	2262.82160869272
ENSG00000145879	1545	1.02002416547634
ENSG00000145882	6069	855.535068551628
ENSG00000145888	2434	5.56933194350083
ENSG00000145901	5793	2726.61299641261
ENSG00000145907	12406	3146.08093406199
ENSG00000145908	4411	1236.79970112338
ENSG00000145911	6080	1260.88587175082
ENSG00000145912	1510	613.163726512243
ENSG00000145916	7701	1472.24847915973
ENSG00000145919	2018	179.748658440241
ENSG00000145920	7099	1.26482996519067
ENSG00000145934	11042	4.58330858354037
ENSG00000145936	6079	199.734331922474
ENSG00000145945	1932	39.1689279542916
ENSG00000145949	5806	65.0775417573907
ENSG00000145975	3138	48.1927417382056
ENSG00000145979	8300	1634.4935229204
ENSG00000145982	2351	410.586927248641
ENSG00000145990	10686	3939.80933834686
ENSG00000145996	4602	691.74638822054
ENSG00000146001	3197	8.01738994064406
ENSG00000146005	4513	19.5708636549394
ENSG00000146006	6095	142.782982683379
ENSG00000146007	1812	877.621991814743
ENSG00000146013	2039	3.11447378525443
ENSG00000146021	11854	547.916180727272
ENSG00000146038	4996	3.28447781283383
ENSG00000146039	4633	0.272006444127025
ENSG00000146047	384	0
ENSG00000146049	1382	0
ENSG00000146054	7338	111.937451919374
ENSG00000146063	12803	1812.8685488178
ENSG00000146066	668	904.401026239048
ENSG00000146067	5804	8102.90876667759
ENSG00000146070	2026	2.15565106970667
ENSG00000146072	3595	640.765580430032
ENSG00000146083	5660	3603.17416309525
ENSG00000146085	3749	532.425413734238
ENSG00000146090	2961	3.8760918288101
ENSG00000146094	4821	4826.67954926192
ENSG00000146109	2949	225.289337348208
ENSG00000146112	4599	4450.85504557271
ENSG00000146122	12955	46.2478956626974
ENSG00000146143	4667	315.214667776603
ENSG00000146147	7293	25.4938039758054
ENSG00000146151	4800	0.170004027579391
ENSG00000146166	5823	4.00529488977044
ENSG00000146192	10167	12271.9719362958
ENSG00000146197	7356	381.373435149398
ENSG00000146205	5695	7.9493883296123
ENSG00000146215	2453	100.254775144118
ENSG00000146216	7503	2.59766154141309
ENSG00000146221	3067	17.7892214459074
ENSG00000146223	7809	1318.29963194494
ENSG00000146232	2581	180.211069395257
ENSG00000146233	3111	0.292406927436552
ENSG00000146242	6904	0.170004027579391
ENSG00000146243	7542	702.708247918859
ENSG00000146247	13252	7718.88326869796
ENSG00000146250	2440	1.02002416547634
ENSG00000146263	21793	809.763184166153
ENSG00000146267	11662	1.80884285344472
ENSG00000146276	3778	3.44768167931004
ENSG00000146278	2992	7067.44823549704
ENSG00000146281	4708	889.67187728957
ENSG00000146282	2545	1113.0707698511
ENSG00000146285	7116	1517.3607479182
ENSG00000146350	6912	708.175577445812
ENSG00000146352	11485	1.45523447607958
ENSG00000146360	1945	0
ENSG00000146373	12779	23.310952261686
ENSG00000146374	3179	1.06762529319857
ENSG00000146376	4640	54.2516852811351
ENSG00000146378	1217	0.510012082738172
ENSG00000146383	1038	0
ENSG00000146385	1029	0
ENSG00000146386	1200	410.437323704371
ENSG00000146399	1020	0
ENSG00000146409	2444	227.07097955724
ENSG00000146410	2450	31.8179538017587
ENSG00000146411	4468	12.043085313724
ENSG00000146414	17637	1456.62170894463
ENSG00000146416	6016	41.1069738686966
ENSG00000146425	2949	883.728536485394
ENSG00000146426	11532	1584.58034042309
ENSG00000146433	5390	867.36054871005
ENSG00000146453	2206	27.3502479569723
ENSG00000146457	5830	3139.65478181949
ENSG00000146463	7647	2540.86659587936
ENSG00000146469	1584	0
ENSG00000146476	2819	251.191150990204
ENSG00000146477	3348	1.02002416547634
ENSG00000146521	2146	34.1028079324257
ENSG00000146530	6490	3.35247942386558
ENSG00000146535	6120	4169.54598105654
ENSG00000146540	4961	408.689682300855
ENSG00000146555	12062	185.712399727726
ENSG00000146556	2958	1152.53210473282
ENSG00000146574	7316	1591.04729363221
ENSG00000146576	2728	1065.37443987342
ENSG00000146587	6960	1011.09555394787
ENSG00000146592	11674	3911.73147315185
ENSG00000146618	640	0
ENSG00000146648	12511	0.10880257765081
ENSG00000146666	1188	1.60483802034945
ENSG00000146670	3925	210.872995809476
ENSG00000146674	4571	0.557613210460401
ENSG00000146676	9069	3031.05620900178
ENSG00000146677	408	1258.94782583642
ENSG00000146678	1653	0
ENSG00000146700	2819	12.6074986852876
ENSG00000146701	3641	1863.79495531948
ENSG00000146707	1861	529.793751387309
ENSG00000146722	1122	228.512613711114
ENSG00000146729	5651	1303.42087945119
ENSG00000146731	3901	2191.48791872041
ENSG00000146733	2762	207.214509135968
ENSG00000146755	2490	13.4779193064941
ENSG00000146757	3512	389.812435078439
ENSG00000146776	8295	1869.04467969113
ENSG00000146802	7995	1446.36026583994
ENSG00000146809	4879	5.58973242681036
ENSG00000146826	3284	2415.64162916439
ENSG00000146828	8894	5614.77061999225
ENSG00000146830	6709	4979.51317005579
ENSG00000146833	4891	803.486635467922
ENSG00000146834	3420	782.752944264339
ENSG00000146839	8841	10.145840365938
ENSG00000146842	4759	760.285211979447
ENSG00000146856	7307	122.912911939899
ENSG00000146857	993	3.22327636290524
ENSG00000146858	1753	294.746182856044
ENSG00000146859	2313	1207.7290124073
ENSG00000146872	8563	1729.02936257674
ENSG00000146904	4733	188.677269968711
ENSG00000146909	7788	756.388719667328
ENSG00000146910	3615	2.04004833095269
ENSG00000146918	6988	640.024362869786
ENSG00000146926	2375	0
ENSG00000146938	7441	62.6430840824538
ENSG00000146950	8191	0.163203866476215
ENSG00000146955	997	43.1674226829588
ENSG00000146963	6316	5738.04394047062
ENSG00000146966	5148	47.3087207947928
ENSG00000147003	1578	1.01322400437317
ENSG00000147010	5780	4282.74146278001
ENSG00000147027	4054	0.401209505087362
ENSG00000147036	10298	5.4673295269532
ENSG00000147041	4791	0.312807410746079
ENSG00000147044	10529	892.915554135784
ENSG00000147050	7139	2017.96140768957
ENSG00000147059	2889	110.645421309771
ENSG00000147065	5971	11571.902150885
ENSG00000147081	3042	0.176804188682566
ENSG00000147082	5408	11.9886840248986
ENSG00000147099	5379	541.048018013065
ENSG00000147100	4324	1721.93679454613
ENSG00000147113	6720	6.19494676499299
ENSG00000147117	2318	10.377045843446
ENSG00000147118	3587	761.604443233463
ENSG00000147119	2289	41.6985878846729
ENSG00000147121	4120	448.382222660091
ENSG00000147123	1418	585.854279521889
ENSG00000147124	4784	412.626975579594
ENSG00000147127	1344	20.1964784764316
ENSG00000147130	6916	1368.23321492555
ENSG00000147133	10860	3988.42369007346
ENSG00000147138	1258	57.4069600330086
ENSG00000147140	5292	8853.07533893552
ENSG00000147144	5318	381.978649487581
ENSG00000147145	3113	4.45410552258003
ENSG00000147155	2409	199.482725961657
ENSG00000147160	2453	0.0204004833095269
ENSG00000147162	9812	32312.7199233036
ENSG00000147164	2595	273.550080697446
ENSG00000147166	2201	118.166399489883
ENSG00000147168	2760	2553.50809537017
ENSG00000147174	3621	241.31051690729
ENSG00000147180	5004	17.0344035634549
ENSG00000147183	1630	0
ENSG00000147202	9550	1363.71110779194
ENSG00000147206	3526	6.09974450954853
ENSG00000147223	1190	0.476011277222293
ENSG00000147224	2280	921.959042207448
ENSG00000147231	4853	1.9516462366114
ENSG00000147234	9158	67.5187995934307
ENSG00000147246	4842	0.612014499285806
ENSG00000147251	6721	5529.28579476423
ENSG00000147255	7051	1.81564301454789
ENSG00000147256	3173	0.183604349785742
ENSG00000147257	2711	0.251605960817498
ENSG00000147262	1008	0
ENSG00000147274	5882	8281.15458951403
ENSG00000147316	9775	1523.18168582251
ENSG00000147324	6883	1070.55616263404
ENSG00000147364	11438	673.147947603355
ENSG00000147378	1072	0
ENSG00000147381	3081	0.204004833095269
ENSG00000147383	1996	108.67337458985
ENSG00000147394	4812	55.8837239458973
ENSG00000147400	1928	174.553335357415
ENSG00000147403	4825	27235.5700401284
ENSG00000147408	6580	1010.02792865467
ENSG00000147416	7816	1359.51540839128
ENSG00000147419	4415	593.477260118549
ENSG00000147421	6634	2257.36107932687
ENSG00000147432	2587	2.00604752543681
ENSG00000147434	2596	2.97167040208775
ENSG00000147437	1762	94.4814383675221
ENSG00000147439	5072	1562.14660894371
ENSG00000147443	2211	220.889633114454
ENSG00000147454	8147	2346.38878848964
ENSG00000147457	4698	386.691161132082
ENSG00000147459	15960	156.886516811365
ENSG00000147465	3767	105.722104671071
ENSG00000147471	3428	1068.21690721455
ENSG00000147475	9464	1135.21889456414
ENSG00000147481	5085	1.70004027579391
ENSG00000147485	5238	15.7287726316452
ENSG00000147488	14396	9.22781861700932
ENSG00000147509	3192	24.1541722384798
ENSG00000147526	12609	1417.13317341849
ENSG00000147533	2474	657.228770460821
ENSG00000147535	4102	402.120726675187
ENSG00000147536	5475	108.176962829318
ENSG00000147548	15252	4409.56446735423
ENSG00000147570	2937	6.43295240360414
ENSG00000147571	1543	0.204004833095269
ENSG00000147573	3081	0
ENSG00000147576	3750	47.85953384415
ENSG00000147586	1817	114.813920066017
ENSG00000147588	3608	0.510012082738172
ENSG00000147592	1931	11.4310708144382
ENSG00000147596	2443	2.76766556899248
ENSG00000147601	8831	1760.23530187922
ENSG00000147604	2907	3375.24636323901
ENSG00000147606	6273	2.44805799714322
ENSG00000147613	1662	0
ENSG00000147614	3010	4.19569940065936
ENSG00000147642	7024	2.48885896376228
ENSG00000147647	3818	1.21042867636526
ENSG00000147649	6391	5449.05069390786
ENSG00000147650	9777	18.4216364285028
ENSG00000147654	3681	263.098233081865
ENSG00000147655	4115	0
ENSG00000147669	1711	260.908581206642
ENSG00000147676	3430	0.795618849071548
ENSG00000147677	6434	7944.8798228009
ENSG00000147679	5252	613.00732280687
ENSG00000147684	2629	1236.45289290711
ENSG00000147687	4839	524.108816705055
ENSG00000147689	6317	8.64980492323939
ENSG00000147697	2934	2.74046492457978
ENSG00000147724	13625	2.50245928596863
ENSG00000147753	1466	0
ENSG00000147761	1466	0
ENSG00000147789	10296	882.932917636323
ENSG00000147799	4888	42.7594130167683
ENSG00000147804	5033	44.6498578034511
ENSG00000147813	3079	642.04401071743
ENSG00000147852	9339	18.8840473835187
ENSG00000147853	4483	1636.47916996252
ENSG00000147854	9919	10974.6440011931
ENSG00000147862	12765	12.4986961076368
ENSG00000147869	1215	0
ENSG00000147872	5086	1875.02882146192
ENSG00000147873	987	0.992823521063641
ENSG00000147874	7932	733.621780293896
ENSG00000147883	4058	13.6071223674544
ENSG00000147885	939	0
ENSG00000147889	4329	7.6705817243821
ENSG00000147894	6062	955.60623934596
ENSG00000147896	1140	34.7896242038465
ENSG00000147905	3992	4599.26176148842
ENSG00000147912	5997	1038.87421205435
ENSG00000147955	2196	354.723603786053
ENSG00000147996	12708	769.227423830123
ENSG00000148019	14355	1081.30041717706
ENSG00000148053	20363	5.61013291011989
ENSG00000148057	1814	572.695967787245
ENSG00000148082	9929	6.28334885933427
ENSG00000148090	2258	584.018236024032
ENSG00000148110	3428	945.290394952443
ENSG00000148120	10742	704.843498505256
ENSG00000148123	3669	0.673215949214387
ENSG00000148136	957	0.510012082738172
ENSG00000148143	12259	156.764113911508
ENSG00000148153	4423	212.539035279754
ENSG00000148154	4615	1506.17448290347
ENSG00000148156	2379	0.190404510888917
ENSG00000148158	11578	1062.43677027685
ENSG00000148175	3198	366.521883300063
ENSG00000148180	11018	6703.23160681096
ENSG00000148187	11041	1283.39440500233
ENSG00000148200	7124	169.364812435692
ENSG00000148204	6349	165.978332206311
ENSG00000148215	963	6.77296045876292
ENSG00000148218	4983	1066.86367515502
ENSG00000148219	8290	37.9993002445454
ENSG00000148225	4933	116.384757280851
ENSG00000148229	2604	606.329564603551
ENSG00000148248	3446	1111.5883347306
ENSG00000148288	3713	395.538170727313
ENSG00000148290	1761	618.175445245283
ENSG00000148291	1008	115.895145681422
ENSG00000148296	4626	499.417431739424
ENSG00000148297	7224	962.712407698779
ENSG00000148300	2654	508.352843428997
ENSG00000148303	2242	11737.0508634367
ENSG00000148308	3592	4170.43000199996
ENSG00000148331	4622	598.726984490201
ENSG00000148334	3039	631.870969707079
ENSG00000148335	3029	152.024401622594
ENSG00000148337	6993	3752.28809576569
ENSG00000148339	4936	1143.52189127112
ENSG00000148341	6814	1725.88088798597
ENSG00000148343	6302	1298.79676990103
ENSG00000148344	1896	8.24859541815203
ENSG00000148346	1598	66.0635651173512
ENSG00000148356	4365	1045.81037637959
ENSG00000148357	20363	5.61693307122306
ENSG00000148358	9139	2257.72148786534
ENSG00000148362	1367	368.20832325365
ENSG00000148377	1359	38.4209102329423
ENSG00000148384	6490	1137.36774547274
ENSG00000148386	1105	0
ENSG00000148396	9975	3043.93571413119
ENSG00000148399	4475	1538.80845603761
ENSG00000148400	9880	1110.21470218776
ENSG00000148408	9897	2.86286782443694
ENSG00000148411	7212	15.1371586156689
ENSG00000148426	3663	55.060904452413
ENSG00000148429	14202	2623.96456456017
ENSG00000148444	3317	1053.56936019831
ENSG00000148450	2052	184.984782489686
ENSG00000148459	1955	272.244449765636
ENSG00000148468	3955	2521.01692561919
ENSG00000148481	4094	891.827528359276
ENSG00000148482	2808	2.76766556899248
ENSG00000148483	5464	2072.38309699829
ENSG00000148484	4191	1124.11423148265
ENSG00000148488	2627	7.33057366922332
ENSG00000148498	6513	1493.42418083502
ENSG00000148513	5015	1.25802980408749
ENSG00000148516	8650	1955.82153552875
ENSG00000148541	6753	0.60521433818263
ENSG00000148572	1901	107.292941885905
ENSG00000148584	9603	1.37363254284148
ENSG00000148600	7633	4.75331261111976
ENSG00000148602	2228	0.510012082738172
ENSG00000148604	4256	2.55006041369086
ENSG00000148606	8917	1154.79655838018
ENSG00000148634	15847	2948.41385111489
ENSG00000148655	6560	10.7034535763984
ENSG00000148660	6780	2536.6572961565
ENSG00000148671	998	5.65093387673894
ENSG00000148672	3519	1557.90330841533
ENSG00000148677	1979	2.80166637450836
ENSG00000148680	3131	5.09332066627854
ENSG00000148688	4653	568.316664036799
ENSG00000148690	8142	1482.76832838634
ENSG00000148700	6541	10016.9433122273
ENSG00000148702	3657	1.02002416547634
ENSG00000148704	5788	7.66378156327893
ENSG00000148719	5649	958.469107170397
ENSG00000148730	7257	2795.20622146034
ENSG00000148734	8921	10.9006582483905
ENSG00000148735	5402	3.78088957336565
ENSG00000148737	6736	1209.63985767729
ENSG00000148773	12807	3256.71955521066
ENSG00000148795	3386	17.0412037245581
ENSG00000148798	3231	1.68643995358755
ENSG00000148803	1284	115.616339076192
ENSG00000148814	9910	343.659741671186
ENSG00000148824	4095	1640.91287500179
ENSG00000148826	2675	61.4462557282949
ENSG00000148832	2277	368.398727764539
ENSG00000148834	1691	450.537873729798
ENSG00000148835	3268	122.484501790399
ENSG00000148840	6095	665.02175508506
ENSG00000148841	7026	1520.75402830868
ENSG00000148842	16324	4993.30389677303
ENSG00000148843	7382	1591.49610426502
ENSG00000148848	9860	1.83604349785742
ENSG00000148908	1252	335.424746575241
ENSG00000148925	3495	495.017727505669
ENSG00000148926	2718	212.838242368294
ENSG00000148935	3529	24.6777846434243
ENSG00000148942	7544	1.65243914807168
ENSG00000148943	4688	843.22677695488
ENSG00000148948	5356	1.59803785924627
ENSG00000148950	2854	179.837060534582
ENSG00000148965	727	0.156403705373039
ENSG00000148985	3781	561.795309538854
ENSG00000149016	4082	652.414256399772
ENSG00000149021	582	3.24367684621477
ENSG00000149043	4704	6.31054950374698
ENSG00000149050	2949	2.29165429177018
ENSG00000149054	5769	6.37855111477873
ENSG00000149084	7838	1086.7337458985
ENSG00000149089	5337	350.500703740981
ENSG00000149090	3863	0.149603544269864
ENSG00000149091	10787	3309.93761600411
ENSG00000149100	7428	3522.35424838401
ENSG00000149115	7149	143.510599921418
ENSG00000149124	3114	2.55006041369086
ENSG00000149131	3603	111.978252885993
ENSG00000149133	945	0
ENSG00000149136	6323	2334.64491026446
ENSG00000149150	3532	182.162715631869
ENSG00000149177	9620	624.91440489853
ENSG00000149179	6693	1103.6661470454
ENSG00000149182	5918	3380.84289582693
ENSG00000149187	10441	12888.0801325657
ENSG00000149196	3421	567.602647120966
ENSG00000149201	4544	190.071302994862
ENSG00000149212	10573	1422.32169634021
ENSG00000149218	4687	317.315917557484
ENSG00000149231	6850	974.19107964094
ENSG00000149243	5041	17.2248080743438
ENSG00000149256	16330	595.333704099716
ENSG00000149257	4914	446.736583673122
ENSG00000149260	6166	196.837463292522
ENSG00000149262	6074	1696.64019524232
ENSG00000149269	6299	2562.98751994799
ENSG00000149273	5894	27749.5534169508
ENSG00000149289	9719	14.6883479828593
ENSG00000149292	5302	17.347210974201
ENSG00000149294	12737	21.2165026419079
ENSG00000149295	4098	0.618814660388981
ENSG00000149300	1800	3.27767765173065
ENSG00000149305	2314	3.10767362415126
ENSG00000149308	7534	1618.66954803331
ENSG00000149311	22317	18486.2991604329
ENSG00000149313	6183	469.347119341181
ENSG00000149328	7280	4.61730938905625
ENSG00000149346	6492	1461.54502558333
ENSG00000149357	2778	922.727460412106
ENSG00000149380	4009	43.1538223607525
ENSG00000149403	7459	3.86249150660375
ENSG00000149418	4350	286.32078324921
ENSG00000149428	7694	1027.14393415137
ENSG00000149435	1279	0.340008055158781
ENSG00000149443	738	0.510012082738172
ENSG00000149451	5834	17.4764140351613
ENSG00000149452	8531	3.06007249642903
ENSG00000149474	4251	304.130405178426
ENSG00000149476	8136	1573.01326638658
ENSG00000149480	4236	4308.643276422
ENSG00000149483	6348	1350.09718526338
ENSG00000149485	10230	1540.18888874156
ENSG00000149488	4935	6.85456239200103
ENSG00000149489	2495	87.9056825807513
ENSG00000149499	5490	2445.05912609672
ENSG00000149503	4473	666.905399710639
ENSG00000149506	2436	3.50208296813544
ENSG00000149507	1897	1.43483399277006
ENSG00000149516	2095	25.092594470718
ENSG00000149527	10781	126.7686032854
ENSG00000149531	761	280.173437611939
ENSG00000149532	6036	2966.20307256079
ENSG00000149534	4453	12.9611070626527
ENSG00000149541	2428	765.582537478821
ENSG00000149547	3558	554.049926042337
ENSG00000149548	4823	51.0556095626426
ENSG00000149554	6558	340.701671591305
ENSG00000149557	5937	6.22894757050887
ENSG00000149564	2920	27.7786581064724
ENSG00000149571	6594	11.4514712977477
ENSG00000149573	4753	6.12014499285806
ENSG00000149575	5826	2.51605960817498
ENSG00000149577	9061	4389.85760047723
ENSG00000149582	5529	225.921752330804
ENSG00000149591	3917	1221.83934669639
ENSG00000149596	5943	3.65168651240531
ENSG00000149599	3791	294.773383500457
ENSG00000149600	2584	1217.52124439587
ENSG00000149609	2442	16.8575993747724
ENSG00000149633	8083	1.36003222063512
ENSG00000149634	757	27.1462431238771
ENSG00000149635	2043	0
ENSG00000149636	2739	463.492180631347
ENSG00000149639	15128	2299.84848589951
ENSG00000149646	5005	35.7212462749815
ENSG00000149651	512	1.07442545430175
ENSG00000149654	4929	1.63203866476215
ENSG00000149656	1438	38.5637136161089
ENSG00000149657	3381	723.815947983116
ENSG00000149658	3301	1031.16282936334
ENSG00000149679	3785	210.777793554032
ENSG00000149716	7872	845.593233018785
ENSG00000149735	926	12.0566856359304
ENSG00000149742	2362	1.47563495938911
ENSG00000149743	2210	721.585495141275
ENSG00000149761	3721	944.970787380594
ENSG00000149781	3066	3704.20415660513
ENSG00000149782	4964	622.418745773665
ENSG00000149792	3080	686.347060304619
ENSG00000149798	2224	851.414170923104
ENSG00000149806	1846	6891.39886469693
ENSG00000149809	3408	470.56434817865
ENSG00000149823	4878	4130.03024488599
ENSG00000149922	3137	43.8406386321732
ENSG00000149923	2734	1788.00715982459
ENSG00000149925	6153	4697.503688946
ENSG00000149926	4920	43.5686321880462
ENSG00000149927	6426	189.139680923727
ENSG00000149929	3931	324.755293804358
ENSG00000149930	9058	2701.31639710879
ENSG00000149932	2428	1444.25901605906
ENSG00000149948	15403	20.7676920090983
ENSG00000149968	2048	1.07442545430175
ENSG00000149970	7160	23.310952261686
ENSG00000149972	9103	1.03362448768269
ENSG00000150045	1260	82.009942904298
ENSG00000150048	3169	2.67246331354802
ENSG00000150051	4106	2.64526266913532
ENSG00000150054	6167	410.920135142696
ENSG00000150076	2911	70.3204659679391
ENSG00000150093	6011	2775.35655120017
ENSG00000150175	1347	0
ENSG00000150201	827	0.904421426722358
ENSG00000150244	1445	0.0408009666190537
ENSG00000150261	960	0
ENSG00000150269	933	0
ENSG00000150275	15357	2.89686862995281
ENSG00000150276	522	3.06687265753221
ENSG00000150281	1664	58.8349938646755
ENSG00000150316	2758	628.885698982785
ENSG00000150337	2998	15.5587686040658
ENSG00000150347	8164	4542.31041224932
ENSG00000150361	4149	0.829619654587426
ENSG00000150394	13529	4.20249956176253
ENSG00000150401	4346	1676.91292788201
ENSG00000150403	10407	1638.66202167664
ENSG00000150433	5424	374.648075818358
ENSG00000150455	3591	282.98190414755
ENSG00000150456	1339	84.3083973571713
ENSG00000150457	5578	724.570765865569
ENSG00000150459	3396	1270.58970164506
ENSG00000150471	13991	1.53003624821451
ENSG00000150477	11127	710.147624165733
ENSG00000150510	6702	7.73858333541386
ENSG00000150526	2940	1.19002819305573
ENSG00000150527	7669	916.52571348601
ENSG00000150540	4756	8.30299670697743
ENSG00000150551	2412	0.782018526865196
ENSG00000150556	3771	0.197204671992093
ENSG00000150593	4547	2836.21799307359
ENSG00000150594	3745	0.911221587825533
ENSG00000150625	7040	62.0242694220648
ENSG00000150627	7808	4.04609585638949
ENSG00000150628	2464	0.986023359960465
ENSG00000150630	2420	0.353608377365132
ENSG00000150636	5805	44.6566579645543
ENSG00000150637	13638	242.500545100346
ENSG00000150656	7177	14.0287323558513
ENSG00000150667	2951	26.7722342632024
ENSG00000150672	16089	27.3570481180755
ENSG00000150676	2359	5.05251969965949
ENSG00000150681	2806	32.8719787727509
ENSG00000150687	11725	8.46620057345365
ENSG00000150712	5545	943.909962248498
ENSG00000150722	4887	0.768418204658845
ENSG00000150732	228	0
ENSG00000150750	1264	2.55006041369086
ENSG00000150753	5839	1147.32318132779
ENSG00000150756	2462	172.601689120804
ENSG00000150760	8142	14.2531376722561
ENSG00000150764	8509	15.6947718261293
ENSG00000150768	4831	316.221091619873
ENSG00000150773	2474	48.8591575263168
ENSG00000150776	5755	715.614953692687
ENSG00000150779	1166	128.856252744075
ENSG00000150782	2628	247.675467699862
ENSG00000150783	1155	29.4582978989568
ENSG00000150787	3130	439.270006781836
ENSG00000150867	5088	628.144481422538
ENSG00000150873	2938	2.788066052302
ENSG00000150893	16223	1.394033026151
ENSG00000150907	6232	6393.45706791689
ENSG00000150938	7122	3404.01784486655
ENSG00000150961	9920	385.582734872264
ENSG00000150967	13291	1076.95511423213
ENSG00000150977	6141	658.153592370852
ENSG00000150990	6618	931.200461146663
ENSG00000150991	3898	57116.5387526142
ENSG00000150995	12895	14420.1224283057
ENSG00000151005	2654	1.20362851526208
ENSG00000151006	5501	391.580476965265
ENSG00000151012	9645	5.62373323232624
ENSG00000151014	2504	167.977579570644
ENSG00000151023	4076	1.20362851526208
ENSG00000151025	7726	0.374008860674659
ENSG00000151033	818	0
ENSG00000151062	7639	318.845953805699
ENSG00000151065	4609	463.281375637149
ENSG00000151067	19103	13.3079152789147
ENSG00000151079	4237	1499.82993259421
ENSG00000151090	8709	15.0759571657404
ENSG00000151092	8326	3819.51448843168
ENSG00000151093	2486	346.549810140036
ENSG00000151116	5515	709.297604027836
ENSG00000151117	4243	31.7635525129333
ENSG00000151131	25887	528.358917394539
ENSG00000151135	4768	4422.84518198873
ENSG00000151136	7924	160.891811701135
ENSG00000151148	12453	2034.80540674214
ENSG00000151150	25614	50.606798929833
ENSG00000151151	6133	1001.97653790852
ENSG00000151164	3178	57.4069600330086
ENSG00000151176	5260	207.153307686039
ENSG00000151208	10271	571.852747810451
ENSG00000151224	3690	0.306007249642903
ENSG00000151229	10027	16.4291892252723
ENSG00000151233	7497	705.373911071304
ENSG00000151239	3932	652.597860749558
ENSG00000151240	8563	1685.94354182702
ENSG00000151247	14067	788.315476046737
ENSG00000151276	11649	4.17529891734983
ENSG00000151287	2154	73.2649357256141
ENSG00000151292	5000	546.392944640161
ENSG00000151303	4560	30.009110948314
ENSG00000151304	3111	323.653667705644
ENSG00000151320	19748	10.4042464878587
ENSG00000151322	9241	3.43408135710369
ENSG00000151327	8385	801.55538971462
ENSG00000151332	3468	385.324328750343
ENSG00000151338	20250	9.44542377231094
ENSG00000151348	5286	623.771977833197
ENSG00000151353	5044	692.120397081215
ENSG00000151360	2542	5.86173887093739
ENSG00000151364	1917	13.7499257506211
ENSG00000151365	1174	4.01889521197679
ENSG00000151366	2652	177.783411881423
ENSG00000151376	3838	1050.07407739128
ENSG00000151379	606	7.52097818011224
ENSG00000151388	9778	3.2368766851116
ENSG00000151413	7590	331.555454907534
ENSG00000151414	5485	2293.78954235658
ENSG00000151418	728	0.76161804355567
ENSG00000151422	13614	1572.14964592648
ENSG00000151445	3695	1141.59064551781
ENSG00000151458	8794	408.791684717402
ENSG00000151461	5906	7885.50081604797
ENSG00000151465	2404	913.52684243951
ENSG00000151466	8292	1141.23023697935
ENSG00000151468	3683	17.4152125852328
ENSG00000151470	7015	222.147662918541
ENSG00000151474	13328	693.541630751778
ENSG00000151475	1841	0
ENSG00000151490	7519	1143.29748595471
ENSG00000151491	6200	19.6728660714871
ENSG00000151498	7174	914.159257422105
ENSG00000151500	2119	625.050408120594
ENSG00000151502	6483	1691.06406313771
ENSG00000151503	9114	762.801271587622
ENSG00000151532	8408	1987.90469561354
ENSG00000151552	3059	193.89979369595
ENSG00000151553	6216	2290.67506857133
ENSG00000151572	4997	0.564413371563577
ENSG00000151575	8290	32.9943816726081
ENSG00000151576	8054	985.288942561322
ENSG00000151577	2101	0.340008055158781
ENSG00000151611	7677	136.152825607782
ENSG00000151612	8433	1311.88027986354
ENSG00000151615	3144	0.408009666190537
ENSG00000151617	4238	0.884020943412831
ENSG00000151623	6607	103.75005795115
ENSG00000151631	983	3.75368892895294
ENSG00000151632	6461	4.14809827293713
ENSG00000151640	3176	1.8700443033733
ENSG00000151650	2911	309.203325361396
ENSG00000151651	4780	472.944404564761
ENSG00000151655	3378	68.0560123205816
ENSG00000151657	6844	1153.88533679236
ENSG00000151665	4978	1129.20075198783
ENSG00000151687	5758	996.318803870673
ENSG00000151689	3676	308.407706512324
ENSG00000151690	6031	3014.57261848768
ENSG00000151692	6473	823.139101056099
ENSG00000151693	7248	551.805872878289
ENSG00000151694	5491	4809.95115294811
ENSG00000151702	8172	6143.85715462483
ENSG00000151704	4637	7.26937221929474
ENSG00000151715	3027	153.296031748888
ENSG00000151718	9966	10.6830530930889
ENSG00000151725	2953	402.44713440814
ENSG00000151726	6284	1029.23838377115
ENSG00000151729	4844	150.609968113134
ENSG00000151743	3195	225.908152008597
ENSG00000151746	12868	1789.7548012281
ENSG00000151748	5630	1505.12045793248
ENSG00000151773	5403	287.714816275361
ENSG00000151778	1927	1.02002416547634
ENSG00000151779	8948	2804.63124474934
ENSG00000151789	13621	12.3218919189542
ENSG00000151790	5264	0.272006444127025
ENSG00000151806	4454	1069.21653089672
ENSG00000151812	4240	3.21647620180207
ENSG00000151834	11930	1.42803383166688
ENSG00000151835	15565	664.87215154079
ENSG00000151838	3245	10.4178468100651
ENSG00000151846	3387	1230.79515886927
ENSG00000151849	5812	597.326151302947
ENSG00000151876	3014	139.369301809584
ENSG00000151881	3158	401.399909598251
ENSG00000151882	4524	567.031433588299
ENSG00000151883	10056	2623.78096021038
ENSG00000151892	9678	0.999623682166816
ENSG00000151893	12406	1550.11712395219
ENSG00000151914	42341	51.1712123013966
ENSG00000151917	5588	1.26482996519067
ENSG00000151923	7355	5214.56073858706
ENSG00000151929	2747	21.9373197188446
ENSG00000151948	3478	15.7627734371611
ENSG00000151952	7075	0.734417399142967
ENSG00000151962	4027	2.53646009148451
ENSG00000151963	241	0.510012082738172
ENSG00000151967	7645	3948.72434955312
ENSG00000152034	2392	0.00680016110317562
ENSG00000152049	4124	3.16207491297666
ENSG00000152056	4284	80.3235029507104
ENSG00000152061	16071	2967.7059081646
ENSG00000152076	4487	4.1004971452149
ENSG00000152078	7402	13.5459209175258
ENSG00000152082	1815	1191.25222205431
ENSG00000152086	1542	31.171938496957
ENSG00000152092	9201	5.4401288825405
ENSG00000152093	1669	1.02002416547634
ENSG00000152102	5435	3891.91580369719
ENSG00000152104	18756	50.0967868470948
ENSG00000152117	3914	3505.67345319792
ENSG00000152127	8578	6278.38474172896
ENSG00000152128	6804	22.4337314793764
ENSG00000152133	4040	580.210145806254
ENSG00000152137	2860	0.2788066052302
ENSG00000152147	4361	127.564222134471
ENSG00000152154	2470	80.8743160000677
ENSG00000152192	4547	46.9619125785308
ENSG00000152193	3529	452.027109011393
ENSG00000152207	5372	12.6482996519067
ENSG00000152208	10951	2.44125783604005
ENSG00000152213	3826	557.681212071433
ENSG00000152214	1425	1.02002416547634
ENSG00000152217	11151	1101.81650322534
ENSG00000152219	5465	422.194802251762
ENSG00000152223	13675	3266.81779444888
ENSG00000152229	4120	279.003809902193
ENSG00000152234	10908	7182.03095008555
ENSG00000152240	2165	460.690514256839
ENSG00000152242	9576	2374.90186399526
ENSG00000152253	1841	70.5176706399312
ENSG00000152254	3125	1.19682835415891
ENSG00000152256	14883	4158.38691668623
ENSG00000152266	953	0.149603544269864
ENSG00000152270	11707	1722.15439970143
ENSG00000152284	4414	312.154595280174
ENSG00000152291	7081	15233.6053005953
ENSG00000152292	3858	11.1318637258985
ENSG00000152315	2522	1.44843431497641
ENSG00000152332	9246	3289.7683381721
ENSG00000152348	5449	5816.49739911796
ENSG00000152359	3448	495.996950704527
ENSG00000152377	6222	2.4548581582464
ENSG00000152380	3109	28.1254663227344
ENSG00000152382	2963	312.89581284042
ENSG00000152402	16361	1.97884688102411
ENSG00000152404	3581	2153.46141783145
ENSG00000152409	9042	1063.02838429283
ENSG00000152413	6154	73.7001460362174
ENSG00000152422	2676	126.761803124297
ENSG00000152430	4004	5.70533516556435
ENSG00000152433	3568	53.0888577324921
ENSG00000152439	8073	510.542495304219
ENSG00000152443	5484	1254.75212643576
ENSG00000152454	2176	345.985396768472
ENSG00000152455	3565	626.872851296245
ENSG00000152457	6326	2804.08723186109
ENSG00000152463	2364	43.1674226829588
ENSG00000152464	1930	388.472803341114
ENSG00000152465	4700	1139.08818623185
ENSG00000152467	2389	4.50850681140544
ENSG00000152475	2076	56.3733355453259
ENSG00000152484	5195	3347.13449723848
ENSG00000152492	9202	2730.48908824142
ENSG00000152495	13910	116.513960341811
ENSG00000152503	6113	5.68493468225482
ENSG00000152518	3696	73808.9010127405
ENSG00000152520	6352	6453.54329142455
ENSG00000152527	9835	253.9656167203
ENSG00000152556	7284	571.084329605792
ENSG00000152558	4647	6778.98540150033
ENSG00000152578	10083	8.11259219608852
ENSG00000152580	11727	18.3808354618837
ENSG00000152582	16140	430.014987520414
ENSG00000152583	3477	4.82811438325469
ENSG00000152591	4373	0
ENSG00000152592	2682	0.0680016110317562
ENSG00000152595	2477	0
ENSG00000152601	9989	16888.9209168136
ENSG00000152611	1135	13.2943149567083
ENSG00000152620	4885	434.360290465343
ENSG00000152642	4802	488.945183640534
ENSG00000152661	3037	2.72006444127025
ENSG00000152669	1809	2.93086943546869
ENSG00000152670	3829	1.01322400437317
ENSG00000152672	2475	19.3804591440505
ENSG00000152683	5410	1246.55793230643
ENSG00000152684	4349	43.5686321880462
ENSG00000152689	11118	100.125572083158
ENSG00000152700	10963	1159.5430708302
ENSG00000152705	1581	57.9985740489849
ENSG00000152749	8822	391.267669554519
ENSG00000152760	3100	18.5032383617409
ENSG00000152763	6704	161.034615084302
ENSG00000152766	1733	3.35927958496876
ENSG00000152767	36228	4693.42359228409
ENSG00000152778	4015	426.098094724984
ENSG00000152779	4835	3.57688474027038
ENSG00000152782	7638	37.2036813954738
ENSG00000152784	4588	83.6079807635443
ENSG00000152785	5734	34.538018243029
ENSG00000152795	5476	9998.12726645485
ENSG00000152804	2525	2218.82456635517
ENSG00000152818	14604	15467.7144468943
ENSG00000152822	7272	2.1488509086035
ENSG00000152894	9000	1225.10342402591
ENSG00000152904	3809	531.289786830008
ENSG00000152910	6482	0.142803383166688
ENSG00000152926	10691	5724.17161182014
ENSG00000152931	9752	808.74996016178
ENSG00000152932	9656	1.3668323817383
ENSG00000152936	3083	6.25614821492157
ENSG00000152939	4898	4.67851083898483
ENSG00000152942	4159	931.785275001536
ENSG00000152944	3224	828.783234771735
ENSG00000152952	7646	3.39328039048464
ENSG00000152953	5324	9185.66441833073
ENSG00000152954	4185	1.84284365896059
ENSG00000152969	3812	4.34530294492922
ENSG00000152977	6806	2.27805396956383
ENSG00000152990	9250	734.988612675634
ENSG00000153002	5703	3.5428839347545
ENSG00000153006	7537	855.222261140882
ENSG00000153012	6428	3.05327233532585
ENSG00000153015	3740	663.280913842647
ENSG00000153029	9348	797.937704007731
ENSG00000153037	3598	417.081081102174
ENSG00000153044	2244	145.373844063688
ENSG00000153046	4531	683.892202146372
ENSG00000153048	5577	2359.88030811835
ENSG00000153060	1775	13.783926556137
ENSG00000153064	6144	10225.06224279
ENSG00000153066	4292	1292.68342506927
ENSG00000153071	7717	56.3053339342941
ENSG00000153086	2785	54.32648705327
ENSG00000153093	5747	15.0827573268435
ENSG00000153094	6658	1561.58899573325
ENSG00000153107	13327	2333.41408110479
ENSG00000153113	12448	7826.79502524425
ENSG00000153130	6294	247.308259000291
ENSG00000153132	3127	2.38685654721464
ENSG00000153140	3106	61.3850542783663
ENSG00000153147	8385	3413.9868810438
ENSG00000153157	3962	22.4745324459954
ENSG00000153162	2780	1.26482996519067
ENSG00000153165	5818	277.861382836859
ENSG00000153179	4226	1166.02362436152
ENSG00000153187	13564	18588.3287776249
ENSG00000153201	12302	5098.49558887806
ENSG00000153207	9609	1811.84172449122
ENSG00000153208	4700	129.053457416067
ENSG00000153214	5256	2304.71740124938
ENSG00000153230	945	0
ENSG00000153233	5142	6.93616432523913
ENSG00000153234	3967	385.045522145113
ENSG00000153237	3790	1.02002416547634
ENSG00000153246	15357	13.6275228507639
ENSG00000153250	11765	3485.81698277665
ENSG00000153253	9807	1916.22419742496
ENSG00000153266	2193	1.29203060960337
ENSG00000153283	5762	302.790773441101
ENSG00000153291	3288	2.61806202472261
ENSG00000153292	12401	29914.8879160684
ENSG00000153294	3391	0.176804188682566
ENSG00000153303	5788	1.05402497099222
ENSG00000153310	9131	2659.59740874081
ENSG00000153317	8280	1709.16609199437
ENSG00000153339	9214	4403.58032558344
ENSG00000153347	2495	8.93541168957277
ENSG00000153363	4448	150.181557963634
ENSG00000153391	5085	2474.24541755155
ENSG00000153395	6494	770.397051539869
ENSG00000153404	13304	3001.91071851357
ENSG00000153406	3541	313.62343007846
ENSG00000153443	3619	463.716585947752
ENSG00000153446	2067	10.2750434268984
ENSG00000153485	1365	98.7315390570068
ENSG00000153487	6388	400.604290749179
ENSG00000153495	930	60.5418343015726
ENSG00000153498	1114	0
ENSG00000153531	10924	2963.56461005276
ENSG00000153551	3751	6804.30920144856
ENSG00000153558	7664	66.7367810665655
ENSG00000153560	9760	3397.20408344117
ENSG00000153561	6804	2654.69449258542
ENSG00000153563	3634	20.2848805707729
ENSG00000153574	1848	490.434418922129
ENSG00000153684	5663	3.2640773295243
ENSG00000153707	11165	10.1866413325571
ENSG00000153714	2132	0
ENSG00000153721	21564	30.8319304417983
ENSG00000153767	3370	224.473318015827
ENSG00000153774	3317	873.079484197821
ENSG00000153779	1002	1.02002416547634
ENSG00000153786	3947	999.358475883792
ENSG00000153789	1904	0
ENSG00000153790	3837	415.136235026665
ENSG00000153802	3294	67.7296045876292
ENSG00000153814	4020	310.910165798293
ENSG00000153815	12715	3340.04192920787
ENSG00000153820	7009	0.340008055158781
ENSG00000153822	6340	29.4446975767504
ENSG00000153823	3364	7.07216754730265
ENSG00000153827	12594	10784.1442880487
ENSG00000153832	3945	176.117372411145
ENSG00000153879	4411	729.908892331562
ENSG00000153885	6388	2769.73961812895
ENSG00000153896	6796	113.222682367874
ENSG00000153898	3442	14.9535542658832
ENSG00000153902	4532	65.1251428851129
ENSG00000153904	4572	7.69098220769163
ENSG00000153914	18240	9532.9282453866
ENSG00000153922	10437	4102.99280433976
ENSG00000153923	3437	0.333207894055605
ENSG00000153930	7498	1.74084124241296
ENSG00000153933	10933	2296.38040373689
ENSG00000153936	7429	442.357279922677
ENSG00000153944	21479	21776.5775106877
ENSG00000153956	9010	3.38648022938146
ENSG00000153975	2656	436.155532996581
ENSG00000153976	2628	51.0488094015394
ENSG00000153982	2970	56.6725426338656
ENSG00000153989	4676	466.436650389022
ENSG00000153993	8062	2.69286379685755
ENSG00000154001	9188	1672.16641543199
ENSG00000154007	1107	0.204004833095269
ENSG00000154016	3107	1957.74598112095
ENSG00000154025	6451	1797.58858681896
ENSG00000154027	6919	56.6793427949688
ENSG00000154040	3518	29.8595074040442
ENSG00000154059	4918	352.751557066132
ENSG00000154065	6391	5.58293226570718
ENSG00000154079	1440	112.393062713287
ENSG00000154080	11521	1.93124575330188
ENSG00000154096	5925	0.571213532666752
ENSG00000154099	7783	332.976688578097
ENSG00000154102	2181	853.209413454342
ENSG00000154114	7020	611.184879631218
ENSG00000154118	5941	93.896624512649
ENSG00000154122	10865	1031.61163999615
ENSG00000154124	8614	2270.84579879447
ENSG00000154127	9011	5121.62973695106
ENSG00000154133	7033	95.834670427054
ENSG00000154134	7026	203.977632450856
ENSG00000154143	1667	0
ENSG00000154144	6627	2429.86756619223
ENSG00000154146	1309	21.5429103748604
ENSG00000154153	4568	2222.24504739007
ENSG00000154162	5928	10.4790482599936
ENSG00000154165	1252	4.44730536147686
ENSG00000154174	5387	866.184120839201
ENSG00000154175	10978	2.99207088539727
ENSG00000154188	7128	15.409165059796
ENSG00000154198	1598	0.972423037754114
ENSG00000154217	7819	719.164637788544
ENSG00000154222	7495	1561.38499090015
ENSG00000154227	5130	0
ENSG00000154229	11152	220.835231825628
ENSG00000154237	17600	3804.93494302647
ENSG00000154240	7849	149.651145397586
ENSG00000154252	1370	6.41255192029461
ENSG00000154258	9139	3453.39381463671
ENSG00000154262	14151	11.2134656591366
ENSG00000154263	8405	10.9074584094937
ENSG00000154265	13158	61.296652184025
ENSG00000154269	3885	3.62448586799261
ENSG00000154274	2770	324.65329138781
ENSG00000154277	2282	2.97847056319092
ENSG00000154305	10171	2862.34421203199
ENSG00000154309	5382	611.395684625417
ENSG00000154310	8523	46.2002945349752
ENSG00000154316	2210	10.5538500321286
ENSG00000154319	5033	153.126027721309
ENSG00000154328	3367	572.716368270554
ENSG00000154330	7426	14.3347396054942
ENSG00000154342	2932	2.09444961977809
ENSG00000154358	32290	1019.0653427608
ENSG00000154359	5685	1311.76467712478
ENSG00000154370	8493	714.458926305147
ENSG00000154380	15044	634.604634470555
ENSG00000154415	4679	0
ENSG00000154429	6263	951.016130601317
ENSG00000154438	3065	3.5428839347545
ENSG00000154447	5624	912.445616824105
ENSG00000154451	8143	1111.71753779156
ENSG00000154473	8300	1673.00963540878
ENSG00000154478	7514	0.374008860674659
ENSG00000154479	2236	8.00378961843771
ENSG00000154485	1919	9.30942055024743
ENSG00000154493	5255	1.10162609871445
ENSG00000154511	3091	572.056752643546
ENSG00000154518	6780	1403.83885846178
ENSG00000154529	13220	7.65018124107257
ENSG00000154537	616	0.510012082738172
ENSG00000154545	4809	157.076921322254
ENSG00000154548	4548	82.2683490262187
ENSG00000154553	9117	9.79223198857289
ENSG00000154556	16730	6.35815063146921
ENSG00000154582	4934	290.62528522752
ENSG00000154589	607	47.7575314276024
ENSG00000154608	4587	422.970020617524
ENSG00000154611	1894	1.96524655881775
ENSG00000154620	1669	98.1331248799274
ENSG00000154639	6682	6.20854708719934
ENSG00000154640	2306	418.046703978824
ENSG00000154642	6235	321.715621791239
ENSG00000154645	3093	4.08009666190537
ENSG00000154646	4233	74.6453684295588
ENSG00000154654	8380	4.08689682300855
ENSG00000154655	7959	378.428965391723
ENSG00000154678	13821	2.59766154141309
ENSG00000154710	5646	1229.74113389828
ENSG00000154719	1199	210.696191620793
ENSG00000154721	5933	32.0491592792667
ENSG00000154723	2043	636.882688440119
ENSG00000154727	5429	1405.47769728765
ENSG00000154734	7063	107.320142530318
ENSG00000154736	9056	2.08084929757174
ENSG00000154743	5667	339.389240498392
ENSG00000154760	9329	4439.75718265233
ENSG00000154764	4579	1.69324011469073
ENSG00000154767	4798	1719.23033042707
ENSG00000154781	3556	824.091123610544
ENSG00000154783	8046	77.9366464034958
ENSG00000154803	9786	2210.78677593122
ENSG00000154813	3562	342.904923788734
ENSG00000154814	6095	478.03772523104
ENSG00000154822	5146	1183.9692495128
ENSG00000154832	4319	1548.90669527583
ENSG00000154839	2950	71.1432854614233
ENSG00000154845	8131	2449.58123323033
ENSG00000154856	5943	554.804743924789
ENSG00000154864	14796	7.28977270260427
ENSG00000154874	9762	79.6434868403929
ENSG00000154889	7630	1092.86749121356
ENSG00000154898	8145	82.669558531306
ENSG00000154914	5068	440.419234008272
ENSG00000154917	6005	45.6766821300306
ENSG00000154920	3294	143.109390416331
ENSG00000154928	6956	12.2334898246129
ENSG00000154930	8691	8899.05802831519
ENSG00000154945	4849	1221.41773670799
ENSG00000154957	3012	455.093981668925
ENSG00000154975	4450	0.156403705373039
ENSG00000154978	5364	547.834578794034
ENSG00000154997	3905	4.25690085058794
ENSG00000155008	6548	525.76805601423
ENSG00000155011	4319	2.9852707242941
ENSG00000155016	6096	82.8123619144727
ENSG00000155026	4993	206.83370011419
ENSG00000155034	5088	407.193646858156
ENSG00000155052	5446	0.727617238039792
ENSG00000155066	6063	32.1647620180207
ENSG00000155070	730	10.6762529319857
ENSG00000155085	10098	1375.96499809986
ENSG00000155087	1042	0.673215949214387
ENSG00000155090	4003	1281.59236230999
ENSG00000155093	4833	713.282498434297
ENSG00000155096	6426	1736.95155026194
ENSG00000155097	5851	1380.5415065223
ENSG00000155099	3066	182.720328842329
ENSG00000155100	3977	467.300270849126
ENSG00000155111	7492	1997.34331922474
ENSG00000155115	1067	172.846494920518
ENSG00000155158	12208	88.320492408045
ENSG00000155189	4684	880.716065116687
ENSG00000155229	5849	3160.45647463411
ENSG00000155249	1076	0.510012082738172
ENSG00000155252	4189	206.595694475579
ENSG00000155254	3379	217.659556590445
ENSG00000155256	3899	1721.07317408603
ENSG00000155265	6458	6.50095401463589
ENSG00000155269	8362	14.8583520104387
ENSG00000155275	7724	374.151664057826
ENSG00000155287	1755	1172.51097805395
ENSG00000155304	4194	222.140862757438
ENSG00000155307	3169	151.922399206047
ENSG00000155313	7823	2099.48853915554
ENSG00000155324	5051	409.17249373918
ENSG00000155329	2559	599.162194800804
ENSG00000155330	7443	265.709494945484
ENSG00000155363	6509	4015.81473899705
ENSG00000155366	4028	1061.6955527166
ENSG00000155367	2874	121.233272147415
ENSG00000155368	2509	1762.61535826533
ENSG00000155380	5312	363.019800331927
ENSG00000155393	4183	584.460246495738
ENSG00000155428	1471	135.670014169457
ENSG00000155438	2447	536.614312973795
ENSG00000155463	4497	5165.09636672256
ENSG00000155465	5131	441.303254951685
ENSG00000155495	4270	0.210804994198444
ENSG00000155506	8492	3675.34427288326
ENSG00000155508	3930	2508.27342371184
ENSG00000155511	7636	0.734417399142967
ENSG00000155530	3249	137.744063305925
ENSG00000155542	2711	92.5637929364266
ENSG00000155545	5763	1497.53827830244
ENSG00000155561	7619	2404.27175979988
ENSG00000155592	7970	161.150217823056
ENSG00000155621	4973	360.748546523467
ENSG00000155622	618	0
ENSG00000155629	5691	4838.64783280351
ENSG00000155636	4784	803.581837723366
ENSG00000155657	118976	19876.122886861
ENSG00000155659	2192	34.2932124433147
ENSG00000155660	3277	680.859330294356
ENSG00000155666	4039	308.380505867911
ENSG00000155714	1331	2.53646009148451
ENSG00000155719	7209	69.0488358416453
ENSG00000155729	4915	1383.21396983585
ENSG00000155744	12810	3663.79079916896
ENSG00000155749	2635	51.7764266395792
ENSG00000155754	6815	17.1568064633121
ENSG00000155755	7647	204.746050655515
ENSG00000155760	3859	10.533449548819
ENSG00000155761	9552	19.0336509277886
ENSG00000155792	2622	25.8406121920674
ENSG00000155816	9691	1.84284365896059
ENSG00000155827	4694	965.799680839621
ENSG00000155833	2276	2.29845445287336
ENSG00000155846	12889	200.706754960228
ENSG00000155849	9570	3735.85890654042
ENSG00000155850	8606	803.330231762549
ENSG00000155858	6584	78.2290533309323
ENSG00000155868	2913	305.592439815609
ENSG00000155875	2365	3.06007249642903
ENSG00000155876	1589	372.438023459826
ENSG00000155886	10749	5.94334080417549
ENSG00000155890	2539	0
ENSG00000155893	13325	60.8070405845964
ENSG00000155897	5961	0.38760918288101
ENSG00000155903	5993	3053.48994048116
ENSG00000155906	2373	254.625232347308
ENSG00000155918	1346	0.231205477507971
ENSG00000155926	7637	1513.04944577878
ENSG00000155957	4137	938.354230627204
ENSG00000155959	2018	466.776658444181
ENSG00000155961	3505	163.373870503794
ENSG00000155962	2840	91.4621668377121
ENSG00000155966	14006	769.914240101544
ENSG00000155970	4606	5.53533113798496
ENSG00000155974	6378	47.0503146728721
ENSG00000155975	6784	671.318704266601
ENSG00000155980	6261	4.9641176053182
ENSG00000156006	1322	0
ENSG00000156009	2363	5.23612404944523
ENSG00000156011	15213	3150.94304925077
ENSG00000156017	4610	254.278424131046
ENSG00000156026	4533	513.704570217196
ENSG00000156030	13484	3661.17953730534
ENSG00000156042	7428	225.160134287248
ENSG00000156049	2721	6.93616432523913
ENSG00000156050	5056	494.806922511471
ENSG00000156052	6629	3157.2331982712
ENSG00000156076	2368	0.639215143698508
ENSG00000156096	2489	1.02682432657952
ENSG00000156097	5057	23.1137475896939
ENSG00000156103	12115	1.46883479828593
ENSG00000156110	3184	622.337143840427
ENSG00000156113	19696	5.78013693769928
ENSG00000156127	980	33.3819908554891
ENSG00000156136	3227	2364.26641202989
ENSG00000156140	7172	1.34643189842877
ENSG00000156150	1859	61.7658633001442
ENSG00000156162	7136	1138.68017656565
ENSG00000156170	6406	6345.06032134559
ENSG00000156171	3138	2445.54873769615
ENSG00000156172	3334	131.759921535131
ENSG00000156194	4979	10.261443104692
ENSG00000156206	1979	3.20967604069889
ENSG00000156218	9754	3.33207894055605
ENSG00000156219	3278	7.35097415253285
ENSG00000156222	3445	0.584813854873103
ENSG00000156232	5123	1182.43921326459
ENSG00000156234	1431	1.17642787084938
ENSG00000156239	4865	107.891356062984
ENSG00000156253	3395	230.008649153812
ENSG00000156256	5694	2188.00623623558
ENSG00000156261	3341	2255.89224452858
ENSG00000156265	4497	398.761447090218
ENSG00000156269	2701	0
ENSG00000156273	7717	1691.10486410433
ENSG00000156282	1193	1.02002416547634
ENSG00000156284	2068	0
ENSG00000156298	3110	369.309949352365
ENSG00000156299	9216	134.262380821099
ENSG00000156304	5901	3625.47189135257
ENSG00000156313	7143	695.982888587818
ENSG00000156345	5727	4.29770181720699
ENSG00000156374	2613	129.128259188202
ENSG00000156381	7215	29.4854985433695
ENSG00000156384	1812	198.340298896323
ENSG00000156395	5764	0.639215143698508
ENSG00000156398	8034	452.44871899979
ENSG00000156411	3415	598.114969990915
ENSG00000156413	4349	4.59690890574672
ENSG00000156414	5480	20.638488948138
ENSG00000156427	1986	5.64413371563577
ENSG00000156453	5903	1.76124172572249
ENSG00000156463	7232	3.53608377365132
ENSG00000156466	3701	0.557613210460401
ENSG00000156467	9715	2412.91476456201
ENSG00000156469	1801	279.445820373899
ENSG00000156471	6295	2128.06281611109
ENSG00000156475	13206	6.62335691449305
ENSG00000156482	4027	15977.2097173886
ENSG00000156486	5348	5.15452211620712
ENSG00000156500	5894	464.709409468816
ENSG00000156502	4283	778.42804180272
ENSG00000156504	4404	1959.95603347948
ENSG00000156508	5948	109542.469179641
ENSG00000156509	3950	107.585348813341
ENSG00000156510	4259	3.88289198991328
ENSG00000156515	6073	1527.45218699531
ENSG00000156521	4597	473.053207142412
ENSG00000156531	8016	1042.13828938387
ENSG00000156535	9563	435.999129291208
ENSG00000156564	3270	242.452943972624
ENSG00000156574	1693	30.5735243198776
ENSG00000156575	869	1.73404108130978
ENSG00000156587	2197	1508.11252881788
ENSG00000156599	5429	1376.76061694894
ENSG00000156603	1775	187.521242581171
ENSG00000156639	4036	1787.05513727014
ENSG00000156642	4032	446.586980128853
ENSG00000156650	13400	3834.89645284707
ENSG00000156671	7316	2542.09062487794
ENSG00000156675	9602	2902.59436560169
ENSG00000156687	10816	3.69248747902436
ENSG00000156689	1838	6.77976061986609
ENSG00000156697	4087	833.61134915499
ENSG00000156709	3306	436.570342823875
ENSG00000156711	7197	395.735375399305
ENSG00000156735	4809	353.635578009545
ENSG00000156738	4872	6650.53035826135
ENSG00000156755	350	0
ENSG00000156787	8611	392.090489048003
ENSG00000156795	2132	182.040312732011
ENSG00000156802	7118	1405.85170614832
ENSG00000156804	7395	165.937531239692
ENSG00000156831	2991	415.802650814777
ENSG00000156853	4159	186.53521922121
ENSG00000156858	3860	1513.54585753931
ENSG00000156860	7218	3440.37150612413
ENSG00000156869	3868	12.7571022295575
ENSG00000156873	7509	1509.95537247684
ENSG00000156875	2943	1413.31828303961
ENSG00000156876	3972	238.814857782425
ENSG00000156885	541	0
ENSG00000156886	4411	17.9116243457646
ENSG00000156920	10074	1.36003222063512
ENSG00000156925	4136	0.639215143698508
ENSG00000156928	3851	1001.67733081998
ENSG00000156931	10366	2109.40317404397
ENSG00000156958	7531	546.726152534217
ENSG00000156959	5329	20.6792899147571
ENSG00000156966	3806	20.0400747710586
ENSG00000156968	6009	124.402147221495
ENSG00000156970	4476	674.35837627972
ENSG00000156973	2850	1085.74772253854
ENSG00000156976	6133	20694.5630765948
ENSG00000156983	5477	1151.66168411162
ENSG00000156990	5348	463.594183047895
ENSG00000157005	618	0
ENSG00000157014	5572	1958.90880866959
ENSG00000157017	2064	139.838512925703
ENSG00000157020	5446	1460.57260254558
ENSG00000157021	890	0.666415788111211
ENSG00000157036	5223	988.716223757323
ENSG00000157045	3540	1280.05552590068
ENSG00000157060	2982	0.380809021777835
ENSG00000157064	7165	4.18209907845301
ENSG00000157077	5809	374.274066957683
ENSG00000157087	10165	18.0340272456217
ENSG00000157093	1013	0
ENSG00000157103	4904	2.53646009148451
ENSG00000157106	25988	16367.5661653553
ENSG00000157107	6127	764.453710735694
ENSG00000157110	8931	265.641493334452
ENSG00000157111	1535	0.197204671992093
ENSG00000157119	2517	0
ENSG00000157131	2356	0.21760515530162
ENSG00000157150	1650	0
ENSG00000157152	5683	3.49528280703227
ENSG00000157168	11328	8.96941249508864
ENSG00000157181	4073	1070.70576617831
ENSG00000157184	10452	228.97502466613
ENSG00000157191	5559	2107.26792345758
ENSG00000157193	10258	780.733296416696
ENSG00000157211	3229	4.56290810023084
ENSG00000157212	9643	851.074162867945
ENSG00000157214	8715	3.50888312923862
ENSG00000157216	5227	456.311210506394
ENSG00000157219	3009	3.15527475187349
ENSG00000157224	6741	151.33078519007
ENSG00000157227	4464	391.736880670638
ENSG00000157240	6963	31.675150418592
ENSG00000157259	4791	1719.20992994376
ENSG00000157303	1263	1638.49881781017
ENSG00000157306	5097	2853.70120726986
ENSG00000157315	1411	1415.94314522543
ENSG00000157322	6140	39.0805258599503
ENSG00000157326	2305	448.062615088242
ENSG00000157330	4118	1.99244720323046
ENSG00000157335	4894	50.1647884581266
ENSG00000157343	1418	344.07455149848
ENSG00000157349	4522	1229.74793405938
ENSG00000157350	9744	1443.51779849881
ENSG00000157353	7405	793.476798324047
ENSG00000157368	2233	0.265206283023849
ENSG00000157379	5002	738.925905954373
ENSG00000157388	20588	80.5819090726311
ENSG00000157399	2878	6.05894354292948
ENSG00000157404	5563	25.7318096144166
ENSG00000157423	23408	4.61730938905625
ENSG00000157426	4654	377.99375508112
ENSG00000157429	9225	157.879340332428
ENSG00000157445	4670	2.09444961977809
ENSG00000157450	7181	1829.3657396541
ENSG00000157456	2801	289.129249784821
ENSG00000157470	5578	0.897621265619182
ENSG00000157483	9106	57.8897714713341
ENSG00000157500	7033	2438.95258142607
ENSG00000157502	4343	1.0880257765081
ENSG00000157510	4721	69.5112467966612
ENSG00000157514	4766	52692.7483482321
ENSG00000157538	9301	1744.43852763654
ENSG00000157540	10213	4166.36350566026
ENSG00000157542	19645	6.60295643118353
ENSG00000157551	9728	17.6532182238439
ENSG00000157554	7588	9283.81114353287
ENSG00000157557	4595	15580.7127239458
ENSG00000157570	5871	21.5633108581699
ENSG00000157578	5841	96.181478643316
ENSG00000157593	2363	508.856055350632
ENSG00000157600	6583	510.821301909449
ENSG00000157601	8616	7558.30426440757
ENSG00000157613	4037	3.8760918288101
ENSG00000157617	8602	768.799013680623
ENSG00000157625	12711	2543.5118585485
ENSG00000157637	7716	2761.79022979933
ENSG00000157653	2290	35.1908337089338
ENSG00000157654	8203	1067.56409174864
ENSG00000157657	10384	723.52354105568
ENSG00000157680	15549	5.20212324392935
ENSG00000157693	4792	1555.6932560568
ENSG00000157703	6302	3.21647620180207
ENSG00000157734	5767	1756.70601826667
ENSG00000157741	16386	2566.414801144
ENSG00000157764	10380	2413.71038341108
ENSG00000157765	4699	4.05969617859585
ENSG00000157766	10908	4.72611196670706
ENSG00000157778	1960	260.514171862658
ENSG00000157782	5858	3.11447378525443
ENSG00000157796	8873	1281.8235677875
ENSG00000157800	10588	1289.88175869476
ENSG00000157823	9237	1014.5704362716
ENSG00000157827	6519	1003.0101623962
ENSG00000157833	5939	56.8833476280641
ENSG00000157837	6672	1056.35062608951
ENSG00000157851	7079	3.27767765173065
ENSG00000157856	3048	1.18322803195256
ENSG00000157869	2221	395.966580876813
ENSG00000157870	3371	393.198915307821
ENSG00000157873	6219	5989.19429049421
ENSG00000157881	5107	362.734193565594
ENSG00000157884	1049	111.998653369302
ENSG00000157890	9828	144.986234880807
ENSG00000157895	6140	382.815069303272
ENSG00000157911	3789	801.167780531739
ENSG00000157916	5691	2096.31286392036
ENSG00000157927	6516	196.715060392664
ENSG00000157933	6080	466.51825232226
ENSG00000157954	8977	2329.20478138192
ENSG00000157965	579	0
ENSG00000157978	5397	672.080322310156
ENSG00000157985	13910	11.7234777418748
ENSG00000157992	1403	177.620208014947
ENSG00000157999	1257	90.7753505662914
ENSG00000158006	3835	868.040564820368
ENSG00000158008	4537	4.30450197831017
ENSG00000158014	3498	10.105039399319
ENSG00000158019	3392	985.424945783386
ENSG00000158022	2573	1.4212336705637
ENSG00000158023	16115	8056.26646167091
ENSG00000158042	2276	77.3790331930354
ENSG00000158050	1932	585.269465667016
ENSG00000158055	3940	0.768418204658845
ENSG00000158062	4704	2036.89305620081
ENSG00000158077	3628	0.0816019332381075
ENSG00000158079	6342	415.020632287911
ENSG00000158089	4567	1023.86625649964
ENSG00000158092	3727	488.033962052708
ENSG00000158104	2223	42.8410149500064
ENSG00000158106	4172	7144.11325177424
ENSG00000158109	2414	349.392277481163
ENSG00000158113	2775	20.6996903980666
ENSG00000158122	3084	159.722183991389
ENSG00000158125	6037	2.97847056319092
ENSG00000158156	2743	82.7511604645441
ENSG00000158158	5105	1175.31944458956
ENSG00000158161	6483	1084.76169917858
ENSG00000158163	5045	6.06574370403265
ENSG00000158164	685	0
ENSG00000158169	9316	274.386500513136
ENSG00000158186	6365	4.80091373884199
ENSG00000158195	5676	32490.238128902
ENSG00000158201	4366	1461.55182574443
ENSG00000158220	9816	57.5497634161753
ENSG00000158234	4072	567.561846154347
ENSG00000158246	2368	3.15527475187349
ENSG00000158258	14596	3.11447378525443
ENSG00000158270	7340	10.6422521264698
ENSG00000158286	6585	11.6894769363589
ENSG00000158290	7031	1879.40812521237
ENSG00000158292	4082	42.5758086669826
ENSG00000158296	6055	19.4892617217013
ENSG00000158301	3975	27.6902560121311
ENSG00000158315	2795	61.5822589503584
ENSG00000158321	10420	4246.04099330617
ENSG00000158352	10333	10.6014511598508
ENSG00000158373	871	1320.83609203642
ENSG00000158402	3047	73.2649357256141
ENSG00000158406	2163	661.934481944218
ENSG00000158411	4305	1017.25649990735
ENSG00000158417	7883	5517.54191653905
ENSG00000158423	2993	20.6860900758602
ENSG00000158427	5525	68.8108302030341
ENSG00000158428	3821	43.2830254217128
ENSG00000158435	2786	1433.56916280487
ENSG00000158445	17733	41.9365935232841
ENSG00000158457	2750	1101.75530177541
ENSG00000158458	4520	0.829619654587426
ENSG00000158467	6858	909.983958504755
ENSG00000158470	4722	81.234724538536
ENSG00000158473	2253	46.7715080676419
ENSG00000158477	2096	11.2406663035493
ENSG00000158480	4270	168.582793908827
ENSG00000158481	1435	167.501568293422
ENSG00000158482	1007	469.795929973991
ENSG00000158483	2972	72.7141226762569
ENSG00000158485	1395	0.918021748928709
ENSG00000158486	14960	459.588888158124
ENSG00000158488	2203	3.2640773295243
ENSG00000158497	384	178.368225736297
ENSG00000158516	1829	0.503211921634996
ENSG00000158517	3462	1783.42385124104
ENSG00000158525	2965	3.73328844564342
ENSG00000158526	1534	444.628533731138
ENSG00000158528	11151	15.5043673152404
ENSG00000158545	8648	2261.36637421664
ENSG00000158552	3396	1268.35924880321
ENSG00000158553	3354	0
ENSG00000158555	9867	165.427519156953
ENSG00000158560	4568	2.97847056319092
ENSG00000158571	2058	11.9954841860018
ENSG00000158578	2134	29.1590908104171
ENSG00000158604	3769	1856.61398519452
ENSG00000158615	5227	3448.29369380933
ENSG00000158623	4139	635.40705348073
ENSG00000158636	11783	1817.41785659582
ENSG00000158639	743	0
ENSG00000158669	7939	1689.29602125089
ENSG00000158683	9538	31.7091512241079
ENSG00000158691	5495	429.477774793263
ENSG00000158710	2487	3619.61015248163
ENSG00000158711	12142	4430.51576371312
ENSG00000158714	2996	7.50737785790589
ENSG00000158715	3702	40.5697611415458
ENSG00000158716	825	26.5818297523135
ENSG00000158717	4394	790.464326955341
ENSG00000158731	930	0
ENSG00000158747	3465	229.709442065272
ENSG00000158748	1984	19.5436630105267
ENSG00000158764	1636	0.958822715547763
ENSG00000158769	5066	1768.17108988662
ENSG00000158773	2336	4056.36409965529
ENSG00000158786	6440	41.5897853070221
ENSG00000158792	2482	151.473588573237
ENSG00000158793	3793	989.885851467069
ENSG00000158796	2821	1139.52339654245
ENSG00000158805	7427	2478.27111292463
ENSG00000158806	2063	32.293965078981
ENSG00000158813	6999	2.12845042529397
ENSG00000158815	3287	18.3808354618837
ENSG00000158816	6377	5.12732147179442
ENSG00000158825	963	16.0755808479072
ENSG00000158828	4836	960.781161945477
ENSG00000158850	3890	672.114323115672
ENSG00000158856	4473	6.53495482015177
ENSG00000158859	10334	40.501759530514
ENSG00000158863	8278	4513.59333191061
ENSG00000158864	3658	1020.50697691467
ENSG00000158865	3415	12.4782956243273
ENSG00000158869	964	130.583493664281
ENSG00000158874	945	3.98489440646091
ENSG00000158882	3361	154.785267030483
ENSG00000158887	2154	185.875603594202
ENSG00000158901	1529	0.890821104516006
ENSG00000158941	6534	3354.4514705855
ENSG00000158955	3313	3.39328039048464
ENSG00000158966	6345	343.204130877274
ENSG00000158985	6024	2007.14915153552
ENSG00000158987	11125	2325.79110050813
ENSG00000159023	10739	7751.34723780452
ENSG00000159055	1723	114.752718616089
ENSG00000159063	3448	315.105865198952
ENSG00000159069	3252	1882.32539432563
ENSG00000159079	3353	509.651674199703
ENSG00000159082	8070	835.032582825554
ENSG00000159086	7212	3054.2311580414
ENSG00000159110	4614	1916.80901127983
ENSG00000159111	2764	704.238284167074
ENSG00000159128	2960	2134.04015772078
ENSG00000159131	7751	1255.67014818469
ENSG00000159140	13172	29379.878441115
ENSG00000159147	3513	1107.77344435172
ENSG00000159164	4824	875.126332689877
ENSG00000159166	3482	0
ENSG00000159167	4149	1.94484607550823
ENSG00000159173	7524	0.856820299000128
ENSG00000159176	10318	933.587317693878
ENSG00000159182	386	0
ENSG00000159184	3467	2.66566315244484
ENSG00000159186	636	1.50963576490499
ENSG00000159189	1335	3.8760918288101
ENSG00000159197	1051	6.78656078096927
ENSG00000159199	2615	213.865066694873
ENSG00000159200	6990	5689.00117859452
ENSG00000159202	5753	1729.24016757094
ENSG00000159208	2696	12.0294849915177
ENSG00000159210	5270	1010.7147449261
ENSG00000159212	3860	12.6006985241844
ENSG00000159214	3554	1135.19169391973
ENSG00000159216	15574	4584.93382204403
ENSG00000159217	9109	7.60258011335034
ENSG00000159224	716	0.510012082738172
ENSG00000159228	2450	95.8074697826413
ENSG00000159231	1169	66.6143781667084
ENSG00000159239	7584	47.5739270778166
ENSG00000159247	2814	10.3158443935174
ENSG00000159248	2889	1.5912376981431
ENSG00000159251	4639	3.66528683461166
ENSG00000159256	6408	2634.47761362568
ENSG00000159259	5118	161.84383425558
ENSG00000159261	2853	0.238005638611147
ENSG00000159263	7652	21.3457057028683
ENSG00000159267	7889	497.914596135622
ENSG00000159289	3505	4.69211116119118
ENSG00000159307	12135	9.873833921811
ENSG00000159314	10426	16067.1622484614
ENSG00000159322	5931	4812.95682415571
ENSG00000159335	1475	85.5936278056715
ENSG00000159337	5138	0.843219976793777
ENSG00000159339	2971	179.769058923551
ENSG00000159346	3193	1699.36025968359
ENSG00000159348	4504	358.191685948673
ENSG00000159352	3027	1663.14940180918
ENSG00000159363	5253	3211.92689402404
ENSG00000159374	3000	19.5504631716299
ENSG00000159377	2158	3604.16018645521
ENSG00000159387	3399	0
ENSG00000159388	2757	9878.19962523924
ENSG00000159398	3204	0
ENSG00000159399	6064	413.225389756673
ENSG00000159403	5672	204.378841955943
ENSG00000159409	4439	0.945222393341411
ENSG00000159423	3689	197.367875858569
ENSG00000159433	20706	10165.2344254043
ENSG00000159445	4390	42.8274146278001
ENSG00000159450	6995	1.42803383166688
ENSG00000159455	612	0
ENSG00000159459	9928	2901.94835029689
ENSG00000159461	5758	3169.31028439044
ENSG00000159479	2704	229.410234976733
ENSG00000159495	2325	6.63695723669941
ENSG00000159496	4715	2656.48973511666
ENSG00000159516	568	0
ENSG00000159527	1173	0.102002416547634
ENSG00000159556	2221	1.00642384326999
ENSG00000159579	6064	1133.78406057137
ENSG00000159588	3323	774.701553518179
ENSG00000159592	7433	5659.97129084506
ENSG00000159593	4810	1343.7118339875
ENSG00000159596	2439	422.548410629127
ENSG00000159618	5852	1545.43861311321
ENSG00000159625	5151	54.829698974905
ENSG00000159640	8365	17.5308153239868
ENSG00000159648	3103	3.00567120760362
ENSG00000159650	3329	0.693616432523913
ENSG00000159658	6285	1729.26736821535
ENSG00000159674	6013	587.819526080707
ENSG00000159685	2763	98.8811426012767
ENSG00000159692	8361	3497.03724859689
ENSG00000159708	4017	23.9093664387655
ENSG00000159712	2980	8.11259219608852
ENSG00000159713	2618	140.43012694168
ENSG00000159714	3261	1274.41139218504
ENSG00000159720	8212	1273.09216093102
ENSG00000159723	764	18.5508394894631
ENSG00000159733	9624	7.56857930783447
ENSG00000159753	7699	5822.93715168266
ENSG00000159761	1789	208.411337490126
ENSG00000159763	585	0.414809827293713
ENSG00000159784	6430	2.81526669671471
ENSG00000159788	13536	1969.35385612407
ENSG00000159792	3977	517.125051252093
ENSG00000159840	3482	2873.79568332974
ENSG00000159842	11709	3145.30571569623
ENSG00000159860	2421	25.7318096144166
ENSG00000159871	5091	31.9403567016159
ENSG00000159873	4326	1054.12017324767
ENSG00000159882	6298	94.9098485170221
ENSG00000159884	1459	1400.96239031514
ENSG00000159885	2003	64.1867206528747
ENSG00000159899	3865	278.534598786073
ENSG00000159904	1737	39.3865331095932
ENSG00000159905	2717	143.435798149283
ENSG00000159915	4051	356.097236328895
ENSG00000159917	5989	731.391327452054
ENSG00000159921	5477	827.069594173735
ENSG00000159958	3944	5681.02458962049
ENSG00000159961	966	0
ENSG00000160007	11245	1368.3420175032
ENSG00000160013	3546	48.6755531765311
ENSG00000160014	3667	2986.29754862068
ENSG00000160049	6622	1733.05505794982
ENSG00000160050	2818	552.139080772345
ENSG00000160051	2478	453.611546548433
ENSG00000160055	3571	1127.75231767285
ENSG00000160058	6271	2720.54725270857
ENSG00000160062	7075	245.397413730299
ENSG00000160072	7682	1424.6541515986
ENSG00000160075	6925	1972.94434118655
ENSG00000160087	4712	647.878548943954
ENSG00000160094	3331	932.7780985226
ENSG00000160097	3139	182.985535125353
ENSG00000160111	10199	742.972001810762
ENSG00000160113	2676	154.132451564579
ENSG00000160117	3569	209.132154567063
ENSG00000160124	1746	168.984003413914
ENSG00000160131	5109	818.739396822345
ENSG00000160145	24490	27.2074445738057
ENSG00000160161	4360	2.34605558059559
ENSG00000160172	3402	42.1813993229984
ENSG00000160179	6121	363.842619825412
ENSG00000160180	1168	0.510012082738172
ENSG00000160181	830	0.292406927436552
ENSG00000160182	551	0
ENSG00000160183	5660	5.45372920474685
ENSG00000160185	3915	21.100899903154
ENSG00000160188	2988	4.17529891734983
ENSG00000160190	6814	1106.58341615867
ENSG00000160191	5266	3127.8837029499
ENSG00000160193	2738	488.10196366374
ENSG00000160194	6345	948.506871154245
ENSG00000160199	7621	813.741278411511
ENSG00000160200	6786	13.9063294559941
ENSG00000160201	11112	3983.53437424028
ENSG00000160202	1821	0
ENSG00000160207	1908	4.9369169609055
ENSG00000160208	5762	741.401164595928
ENSG00000160209	11912	3216.65300599075
ENSG00000160211	3709	3415.02050553149
ENSG00000160213	2490	482.723036231128
ENSG00000160214	4251	263.533443392468
ENSG00000160216	11296	949.098485170221
ENSG00000160218	11941	3209.20002942167
ENSG00000160219	5272	2436.26651779032
ENSG00000160221	3108	454.400365236401
ENSG00000160223	8110	1082.91205535851
ENSG00000160224	4678	19.0676517333044
ENSG00000160226	6063	1966.06937831124
ENSG00000160229	3009	485.613104699977
ENSG00000160233	5869	251.966369355966
ENSG00000160255	6797	1833.643040988
ENSG00000160256	1402	29.4038966101314
ENSG00000160271	7624	3318.94782946582
ENSG00000160282	3311	33.6607974607193
ENSG00000160284	2333	297.67025213041
ENSG00000160285	7238	845.559232213269
ENSG00000160293	5682	1597.90865618531
ENSG00000160294	9360	6951.89309787078
ENSG00000160298	5315	598.006167413264
ENSG00000160299	11660	3346.89649159987
ENSG00000160305	13557	5275.6873867435
ENSG00000160307	1448	5.47412968805638
ENSG00000160310	8031	3337.92027894368
ENSG00000160318	1156	57.9169721157468
ENSG00000160321	6867	14.6271465329308
ENSG00000160323	5708	152.201205811277
ENSG00000160325	3520	327.985370328367
ENSG00000160326	3540	849.510125814214
ENSG00000160336	4714	1160.63109660671
ENSG00000160339	1057	1.48923528159546
ENSG00000160345	1864	6.36495079257238
ENSG00000160349	781	0.0136003222063512
ENSG00000160352	8033	786.370629971229
ENSG00000160360	4950	2194.37118702815
ENSG00000160392	4875	275.365723711994
ENSG00000160396	2452	9.43862361120776
ENSG00000160401	4703	56.3937360286354
ENSG00000160404	3794	192.274555192291
ENSG00000160408	5307	1766.09024058905
ENSG00000160410	3936	3420.36543215858
ENSG00000160439	8594	323.803271249914
ENSG00000160445	4370	1606.15045144236
ENSG00000160446	2597	218.978787844461
ENSG00000160447	3375	427.179320340389
ENSG00000160460	11549	8.39819896242189
ENSG00000160469	3841	32.525170556489
ENSG00000160471	3815	3.46128200151639
ENSG00000160472	593	3.20967604069889
ENSG00000160505	3903	0.258406121920674
ENSG00000160539	2430	16.6195937361612
ENSG00000160551	16980	6131.03205078424
ENSG00000160563	2107	280.064635034288
ENSG00000160570	2631	497.880595330106
ENSG00000160584	10920	2237.2870037503
ENSG00000160588	3968	98.0855237522052
ENSG00000160593	8587	301.927152980998
ENSG00000160602	4420	645.926902707343
ENSG00000160606	1311	30.0771125593458
ENSG00000160613	22303	7863.84910309545
ENSG00000160633	7036	3979.83508660015
ENSG00000160654	3836	49.5255733144281
ENSG00000160678	3030	502.579506652401
ENSG00000160679	5625	2179.4720340511
ENSG00000160683	4431	440.487235619304
ENSG00000160685	4303	725.135179237132
ENSG00000160688	4019	656.868361922352
ENSG00000160691	4342	1270.4808990674
ENSG00000160695	5907	1973.99156599644
ENSG00000160703	5320	403.956770173045
ENSG00000160710	8356	9615.3733986015
ENSG00000160712	6453	130.393089153393
ENSG00000160714	4161	1127.2219051068
ENSG00000160716	5892	36.9860762401722
ENSG00000160741	3612	3061.84053831586
ENSG00000160746	5287	230.811068163987
ENSG00000160752	3718	1410.53701714841
ENSG00000160753	5427	477.922122492286
ENSG00000160766	3656	286.422785665757
ENSG00000160767	4468	372.016413471429
ENSG00000160781	2439	230.511861075447
ENSG00000160783	2520	577.027670409967
ENSG00000160785	7293	896.873247897833
ENSG00000160789	6985	103.457651023714
ENSG00000160791	3672	3.71968812343706
ENSG00000160796	9819	11683.9620057042
ENSG00000160799	4754	658.024389309892
ENSG00000160801	2758	37.1832809121643
ENSG00000160803	3878	678.921284379951
ENSG00000160808	1360	0
ENSG00000160813	1187	596.1565235932
ENSG00000160818	4437	365.542660101206
ENSG00000160838	2631	5.79373725990563
ENSG00000160856	6538	83.9887897853221
ENSG00000160862	2699	0
ENSG00000160867	4829	49.987984269444
ENSG00000160868	3141	0.510012082738172
ENSG00000160870	3531	7.16056964164393
ENSG00000160877	4474	525.441648281277
ENSG00000160882	4206	0.510012082738172
ENSG00000160883	3290	97.9359202079353
ENSG00000160886	4049	8.09899187388216
ENSG00000160888	3072	2517.58964442319
ENSG00000160908	3505	2573.01775757518
ENSG00000160917	4250	692.32440191431
ENSG00000160932	2640	2307.94747777339
ENSG00000160948	3769	2680.08629414468
ENSG00000160949	7111	545.978134812867
ENSG00000160951	1421	1.48243512049229
ENSG00000160953	9876	764.474111219003
ENSG00000160957	4236	255.556854418443
ENSG00000160959	6136	919.374980988241
ENSG00000160961	11611	2061.60484164975
ENSG00000160963	3156	0.170004027579391
ENSG00000160972	5414	711.902065730353
ENSG00000160973	2503	609.056429205924
ENSG00000160991	11103	6590.75694216443
ENSG00000160993	2312	649.313382936724
ENSG00000160994	1732	0.0884020943412831
ENSG00000160999	2384	270.47640787881
ENSG00000161010	8496	2734.06597298169
ENSG00000161011	7654	2912.30499565702
ENSG00000161013	5495	1493.87979162893
ENSG00000161016	2191	14292.4222029491
ENSG00000161021	10690	2620.3808796588
ENSG00000161031	3188	18.5644398116694
ENSG00000161036	5926	1301.05442338728
ENSG00000161040	4009	72.4761170376458
ENSG00000161048	7561	645.45089143012
ENSG00000161055	846	2.40045686942099
ENSG00000161057	3538	718.083412173139
ENSG00000161082	6024	14.0219321947481
ENSG00000161091	5277	4862.74760375316
ENSG00000161103	7689	17.1092053355899
ENSG00000161132	1240	12.1246872469621
ENSG00000161133	1592	136.737639462655
ENSG00000161149	2405	18.6188411004949
ENSG00000161179	1754	279.81302907347
ENSG00000161180	2949	15.4771666708277
ENSG00000161202	6090	4203.68958995559
ENSG00000161203	4756	4103.08120643411
ENSG00000161204	5207	1317.54481406248
ENSG00000161217	7978	1584.31513414006
ENSG00000161243	2833	8.26219574035838
ENSG00000161249	7444	4.12089762852443
ENSG00000161265	2875	1023.7914547275
ENSG00000161267	9114	416.421465475166
ENSG00000161270	5459	7.59577995224717
ENSG00000161277	1825	93.0806051802679
ENSG00000161281	1006	54.7004959139447
ENSG00000161298	11318	307.911294751792
ENSG00000161328	2769	160.443001068326
ENSG00000161381	9277	195.735837193807
ENSG00000161395	3669	764.440110413487
ENSG00000161405	10008	3548.10645848174
ENSG00000161509	8574	169.74562145747
ENSG00000161513	3599	98.3711305185385
ENSG00000161526	8268	2470.43052717267
ENSG00000161533	8472	1474.26132684627
ENSG00000161542	6939	1226.33425318559
ENSG00000161544	2949	1514.55228138258
ENSG00000161547	3017	6612.44265592246
ENSG00000161551	3079	458.806869631259
ENSG00000161558	3701	316.282293069801
ENSG00000161594	2370	11.6622762919462
ENSG00000161609	5624	4.59690890574672
ENSG00000161610	577	0.904421426722358
ENSG00000161618	4643	1041.72347955658
ENSG00000161634	876	2.33925541949241
ENSG00000161638	7577	12078.7317582269
ENSG00000161640	3173	11.7574785473906
ENSG00000161642	3179	1005.68942587085
ENSG00000161643	2510	24.5553817435672
ENSG00000161647	4491	2.10804994198444
ENSG00000161649	4745	2.40045686942099
ENSG00000161652	1511	1.91084526999235
ENSG00000161653	2822	6.46695320912002
ENSG00000161654	2811	408.234071506942
ENSG00000161664	2230	428.89296093839
ENSG00000161671	10748	2102.51461084646
ENSG00000161677	1514	181.992711604289
ENSG00000161681	7567	163.591475659096
ENSG00000161682	3592	2.08764945867492
ENSG00000161692	7146	1022.85983265637
ENSG00000161714	6740	69.4840461522485
ENSG00000161791	13424	1680.65301648875
ENSG00000161798	1885	0.530412566047698
ENSG00000161800	4487	526.04686261946
ENSG00000161807	936	1.47563495938911
ENSG00000161813	8112	1128.97634667142
ENSG00000161835	2829	673.753161941537
ENSG00000161847	4981	1313.11110902321
ENSG00000161849	2092	0
ENSG00000161850	2664	0.469211116119118
ENSG00000161860	1458	91.2173610379978
ENSG00000161888	2839	135.37760724202
ENSG00000161896	2785	1.32603141511925
ENSG00000161904	6788	1816.71744000219
ENSG00000161905	3404	15.6199700539944
ENSG00000161911	1483	3.17567523518301
ENSG00000161912	5741	393.457321429741
ENSG00000161914	3301	139.4033026151
ENSG00000161920	1477	125.63297638117
ENSG00000161921	2794	117.289178707573
ENSG00000161929	4208	323.572065772406
ENSG00000161939	1947	1594.32497128394
ENSG00000161940	4373	140.355325169545
ENSG00000161944	2490	19.5844639771458
ENSG00000161955	2276	871.359043438718
ENSG00000161956	3668	1119.97293337082
ENSG00000161958	5565	310.053345499292
ENSG00000161960	5316	6462.8527119748
ENSG00000161970	2472	11903.5324075647
ENSG00000161973	1757	18.8840473835187
ENSG00000161980	1889	117.513584023978
ENSG00000161981	3060	188.446064491203
ENSG00000161992	2216	3.10767362415126
ENSG00000161996	10534	727.637638523101
ENSG00000161999	2627	1027.4363410788
ENSG00000162004	4147	460.22130314072
ENSG00000162006	2356	5.10012082738172
ENSG00000162009	1362	0
ENSG00000162032	3192	3278.23526494111
ENSG00000162039	2307	7.03136658068359
ENSG00000162040	1273	2.23725300294478
ENSG00000162062	2854	26.1398192806071
ENSG00000162063	6309	252.551183210839
ENSG00000162065	12213	464.478203991308
ENSG00000162066	4366	665.796973450822
ENSG00000162068	1986	8.44580009014412
ENSG00000162069	4690	9.83303295519195
ENSG00000162073	2972	193.648187735132
ENSG00000162076	1365	141.667756262458
ENSG00000162078	2665	0.32640773295243
ENSG00000162086	8063	2007.81556732363
ENSG00000162104	10358	1663.06779987594
ENSG00000162105	18604	42.8886160777286
ENSG00000162129	4264	371.275195911183
ENSG00000162139	7556	996.121599198681
ENSG00000162144	10597	2135.1485839806
ENSG00000162148	2400	275.107317590073
ENSG00000162174	4586	115.378333437581
ENSG00000162188	882	40.8961688744982
ENSG00000162191	2532	2560.16545309018
ENSG00000162194	3362	1030.71401873054
ENSG00000162222	2657	561.822510183267
ENSG00000162227	3149	360.864149262221
ENSG00000162231	6194	5034.17966516422
ENSG00000162236	2257	1518.79558191097
ENSG00000162241	7855	888.284644424522
ENSG00000162244	1912	10085.5909385639
ENSG00000162267	5921	485.619904861081
ENSG00000162298	5496	12106.1976089226
ENSG00000162300	2784	495.881347965773
ENSG00000162302	3807	1279.0355017352
ENSG00000162337	6164	1883.71262719068
ENSG00000162341	10283	498.934620301099
ENSG00000162344	2447	9.30262038914425
ENSG00000162365	3859	0
ENSG00000162366	1438	0
ENSG00000162367	5700	25.4462028480832
ENSG00000162368	3844	2941.85169565032
ENSG00000162373	2138	289.904468150583
ENSG00000162374	6963	3.06687265753221
ENSG00000162377	4165	243.500168782513
ENSG00000162378	8198	1594.90298497771
ENSG00000162383	5407	1.394033026151
ENSG00000162384	4487	945.528400591054
ENSG00000162385	1463	396.075383454464
ENSG00000162390	9768	21.6177121469953
ENSG00000162391	2005	2.04684849205586
ENSG00000162396	2347	10.2818435880015
ENSG00000162398	1777	0
ENSG00000162399	3472	0
ENSG00000162402	11772	7329.37004070806
ENSG00000162407	5286	2.72006444127025
ENSG00000162408	7293	1679.66019296769
ENSG00000162409	9354	2.788066052302
ENSG00000162413	6901	329.651409798645
ENSG00000162415	6046	9.40462280569188
ENSG00000162419	6459	780.189283528442
ENSG00000162426	2888	3.37968006827828
ENSG00000162430	4424	3769.63530673989
ENSG00000162433	7578	27.8262592341946
ENSG00000162434	6317	8112.94580446588
ENSG00000162437	6070	574.810817890332
ENSG00000162438	3486	41.780189817911
ENSG00000162441	2794	551.697070300638
ENSG00000162444	861	9.37062200017601
ENSG00000162456	2810	0.346808216261957
ENSG00000162458	4716	9.49982506113634
ENSG00000162460	1520	0
ENSG00000162461	3195	78.2290533309323
ENSG00000162482	1710	63.8263121144064
ENSG00000162490	7346	116.942370491311
ENSG00000162493	3707	1.77484204792884
ENSG00000162494	2209	30.240316425822
ENSG00000162496	3036	649.313382936724
ENSG00000162510	4606	83.1523699696315
ENSG00000162511	3274	66164.8127160163
ENSG00000162512	7067	22.2161263240748
ENSG00000162517	2227	1178.8283277188
ENSG00000162520	3487	749.085346642517
ENSG00000162521	9470	4449.39981109663
ENSG00000162522	5965	75.468187923043
ENSG00000162526	2191	541.972839923097
ENSG00000162542	4054	2524.17220037107
ENSG00000162543	5571	302.763572796688
ENSG00000162545	2615	5.53533113798496
ENSG00000162551	3007	19.6388652659712
ENSG00000162552	4527	9.35022151686648
ENSG00000162571	3943	2.30525461397654
ENSG00000162572	4025	410.824932887252
ENSG00000162576	3622	182.325919498345
ENSG00000162585	10916	944.617179003229
ENSG00000162591	7039	3693.67070705631
ENSG00000162592	4285	44.7042590922765
ENSG00000162594	3267	2.46165831934957
ENSG00000162595	1973	1.28523044850019
ENSG00000162598	4422	0
ENSG00000162599	10872	83.9887897853221
ENSG00000162600	3718	498.288604996297
ENSG00000162601	8938	4916.97888855099
ENSG00000162604	5516	1406.19171420348
ENSG00000162607	4263	759.101983947495
ENSG00000162613	5666	8526.83761001067
ENSG00000162614	4436	191.506136987632
ENSG00000162616	3783	1341.49498146787
ENSG00000162618	3527	0
ENSG00000162620	8759	12.6823004574225
ENSG00000162621	3859	0.319607571849254
ENSG00000162623	4616	429.389372698921
ENSG00000162624	3977	0
ENSG00000162627	2067	205.37846563811
ENSG00000162630	3274	254.666033313927
ENSG00000162631	9138	145.877055985323
ENSG00000162636	9355	1180.70517218328
ENSG00000162639	2426	176.21257466659
ENSG00000162641	4915	19.2784567275029
ENSG00000162642	3420	521.599557257983
ENSG00000162643	3923	0.204004833095269
ENSG00000162645	6276	587.221111903628
ENSG00000162650	5232	232.504308278678
ENSG00000162654	6127	2951.88193327751
ENSG00000162664	10984	3308.06757170074
ENSG00000162669	5827	1.78164220903201
ENSG00000162670	4287	4.10729730631807
ENSG00000162676	3301	325.387708786953
ENSG00000162685	208	19.6932665547966
ENSG00000162687	7100	1.15602738753986
ENSG00000162688	8434	631.184153435658
ENSG00000162692	6049	0.32640773295243
ENSG00000162694	4834	261.364192000555
ENSG00000162695	8376	1976.09961593842
ENSG00000162699	943	0.43521031060324
ENSG00000162702	4895	681.260539799443
ENSG00000162704	10624	1889.5471654172
ENSG00000162706	3847	1.15602738753986
ENSG00000162711	4757	109.557395533262
ENSG00000162714	10531	2420.8029514417
ENSG00000162722	3225	75.4477874397335
ENSG00000162723	1156	12.4714954632241
ENSG00000162727	939	0
ENSG00000162728	4170	8.20779445153297
ENSG00000162729	2592	356.029234717863
ENSG00000162733	10730	5.85493870983421
ENSG00000162734	2806	485.694706633216
ENSG00000162735	4461	664.613745418869
ENSG00000162736	4175	1911.85169383562
ENSG00000162738	5340	360.401738307205
ENSG00000162739	2746	146.461869840197
ENSG00000162745	3415	2.04004833095269
ENSG00000162746	2592	6.43975256470731
ENSG00000162747	3073	21.4749087638286
ENSG00000162753	4916	63.4727037370413
ENSG00000162755	1720	25.3306001093292
ENSG00000162757	4684	724.631967315497
ENSG00000162761	4185	0
ENSG00000162763	1369	0.353608377365132
ENSG00000162769	6442	638.072716633175
ENSG00000162771	2305	1.20362851526208
ENSG00000162772	4040	1516.42232568596
ENSG00000162775	4670	2013.11969298411
ENSG00000162777	5515	1793.95050062876
ENSG00000162779	6089	2.05364865315904
ENSG00000162782	4256	0.550813049357225
ENSG00000162783	4188	1927.34926098976
ENSG00000162804	13592	911.888003613644
ENSG00000162813	3113	390.682855699646
ENSG00000162814	6515	6.24254789271522
ENSG00000162817	3413	8.4526002512473
ENSG00000162819	4980	2375.01066657291
ENSG00000162825	18995	2435.66810361324
ENSG00000162836	11960	1158.87665504209
ENSG00000162840	183	1.1424270653335
ENSG00000162843	4939	8.46620057345365
ENSG00000162849	14403	47.4991253056817
ENSG00000162851	1848	260.466570734936
ENSG00000162852	5922	1877.89168928636
ENSG00000162869	3995	2375.2010710838
ENSG00000162873	3651	3.291277973937
ENSG00000162877	2614	400.209881405195
ENSG00000162878	3925	2.25765348625431
ENSG00000162881	1781	606.785175397464
ENSG00000162882	2726	942.604331316689
ENSG00000162885	5702	466.375448939094
ENSG00000162888	2096	87.2256664704337
ENSG00000162889	4195	2156.66429371105
ENSG00000162891	1567	0.618814660388981
ENSG00000162892	1979	548.786601348479
ENSG00000162894	2348	3827.58627966115
ENSG00000162896	4376	21.8149168189874
ENSG00000162897	3541	0
ENSG00000162909	8792	2121.15385243026
ENSG00000162910	1886	451.523897089758
ENSG00000162913	3647	22.2841279351065
ENSG00000162923	10481	6199.22406632689
ENSG00000162924	11255	7242.0899729488
ENSG00000162927	7651	861.702814672208
ENSG00000162928	5910	580.264547095079
ENSG00000162929	7992	1267.01281690478
ENSG00000162931	3548	179.38144974067
ENSG00000162944	6007	52.9392541882222
ENSG00000162946	12906	816.332139791821
ENSG00000162947	2153	0.999623682166816
ENSG00000162949	5191	26.8538361964405
ENSG00000162951	5044	1.82244317565107
ENSG00000162959	5220	2083.09335073579
ENSG00000162961	2745	1592.92413809668
ENSG00000162971	10496	1361.67785962209
ENSG00000162972	1624	236.332798979766
ENSG00000162975	2289	4.01209505087362
ENSG00000162976	2275	607.512792635504
ENSG00000162980	6716	1774.36603665161
ENSG00000162981	8384	2.31205477507971
ENSG00000162989	5067	8.01738994064406
ENSG00000162992	3312	1.37363254284148
ENSG00000162994	4398	1327.69065442842
ENSG00000162997	2204	393.980933834686
ENSG00000162998	3162	0.210804994198444
ENSG00000162999	5376	69.8580550129232
ENSG00000163001	3505	924.781109065265
ENSG00000163002	4046	223.596097233518
ENSG00000163006	5796	184.461170084742
ENSG00000163009	1897	101.438003176071
ENSG00000163012	2400	1.16962770974621
ENSG00000163013	8011	4608.94519089934
ENSG00000163016	1654	33.0827837669494
ENSG00000163017	3811	4.71251164450071
ENSG00000163026	3847	168.405989720144
ENSG00000163029	9824	5576.39051072593
ENSG00000163032	3833	10.6150514820571
ENSG00000163040	3077	7.57537946893764
ENSG00000163041	3146	3348.54213058684
ENSG00000163046	4947	4.80771389994516
ENSG00000163050	7797	735.267419280864
ENSG00000163053	4946	238.175642638726
ENSG00000163060	2218	0
ENSG00000163064	2886	2.75406524678613
ENSG00000163069	4541	317.132313207698
ENSG00000163071	4941	0.32640773295243
ENSG00000163072	5248	63.1802968096047
ENSG00000163075	9655	7.90858736299325
ENSG00000163081	1932	0.38760918288101
ENSG00000163082	3336	136.55403511287
ENSG00000163083	3204	5.31092582158016
ENSG00000163092	13031	3.13487426856396
ENSG00000163093	4556	76.3454087053527
ENSG00000163098	2026	0.319607571849254
ENSG00000163104	6313	1078.33554693607
ENSG00000163106	2111	11.0094608260413
ENSG00000163110	11090	111.298236775675
ENSG00000163114	1456	0.510012082738172
ENSG00000163116	5836	5.34492662709604
ENSG00000163121	2497	8.69740605096162
ENSG00000163125	8738	3193.76366371746
ENSG00000163126	4116	1414.63071413252
ENSG00000163131	4228	3456.56948987189
ENSG00000163132	2120	33.2391874723224
ENSG00000163138	4032	277.97018541451
ENSG00000163141	2892	107.231740435976
ENSG00000163145	5583	8.7314068564775
ENSG00000163154	1178	154.248054303333
ENSG00000163155	2508	156.322103439801
ENSG00000163156	3265	689.719940211794
ENSG00000163157	1843	64.5267287080335
ENSG00000163159	4545	489.53679765651
ENSG00000163161	7401	3402.78021554577
ENSG00000163162	4836	3955.49050985078
ENSG00000163166	4150	2574.30298802368
ENSG00000163170	3156	63.2074974540174
ENSG00000163171	10406	7708.29541786031
ENSG00000163191	680	111.305036936779
ENSG00000163202	613	0
ENSG00000163206	775	0
ENSG00000163207	2153	0.190404510888917
ENSG00000163209	1441	0.190404510888917
ENSG00000163214	7985	1682.96507126383
ENSG00000163216	1057	0
ENSG00000163217	1584	0
ENSG00000163218	2272	0.0748017721349318
ENSG00000163219	5452	4514.93296364794
ENSG00000163220	577	1160.69909821774
ENSG00000163221	518	126.292592008178
ENSG00000163235	4963	28.9482858162186
ENSG00000163239	2706	0.292406927436552
ENSG00000163249	4707	587.751524469675
ENSG00000163251	6708	33.0011818337113
ENSG00000163254	629	1.55043673152404
ENSG00000163257	4816	2943.83054253135
ENSG00000163263	387	0.360408538468308
ENSG00000163273	1071	76.6106149883766
ENSG00000163281	7150	489.747602650708
ENSG00000163283	3059	0.870420621206479
ENSG00000163285	6785	0.401209505087362
ENSG00000163286	2493	0.442010471706415
ENSG00000163288	3140	0.265206283023849
ENSG00000163291	12403	4118.86438035458
ENSG00000163293	5983	7.3373738303265
ENSG00000163295	2632	0
ENSG00000163297	9864	581.032965299738
ENSG00000163312	3713	640.663578013485
ENSG00000163319	4866	474.481240974079
ENSG00000163320	6490	3655.97061390031
ENSG00000163322	7777	785.330205322443
ENSG00000163328	7769	763.05287754844
ENSG00000163331	1505	3.03287185201633
ENSG00000163344	1280	218.767982850263
ENSG00000163346	3851	8592.39116304528
ENSG00000163347	3663	0
ENSG00000163348	3630	678.282069236252
ENSG00000163349	9280	8097.71344359477
ENSG00000163352	730	6.22894757050887
ENSG00000163354	3071	98.697538251491
ENSG00000163357	3193	45.4046756859036
ENSG00000163359	19633	25.9018136419959
ENSG00000163362	5413	13.6003222063512
ENSG00000163364	1783	5.86173887093739
ENSG00000163374	5001	3646.64759302786
ENSG00000163376	4736	509.379667755576
ENSG00000163377	3297	0
ENSG00000163378	5645	463.906990458641
ENSG00000163380	4276	11.2474664646525
ENSG00000163382	1933	313.868235878174
ENSG00000163389	7097	689.196327806849
ENSG00000163393	5292	35.9660520746959
ENSG00000163394	1720	0.32640773295243
ENSG00000163395	12116	1.65923930917485
ENSG00000163399	7261	2497.22316191918
ENSG00000163406	6210	1090.18822773891
ENSG00000163412	10779	632.353781145404
ENSG00000163421	1612	9.07141491163628
ENSG00000163424	1964	13.1379112513353
ENSG00000163428	7903	1344.26264703686
ENSG00000163430	8727	15.5519684429626
ENSG00000163431	3971	1.78844237013519
ENSG00000163435	7191	71.7689002829155
ENSG00000163440	861	0.0136003222063512
ENSG00000163444	4026	1076.09149377203
ENSG00000163449	3628	3.33887910165923
ENSG00000163453	1930	569.078282080355
ENSG00000163462	4533	503.565530012361
ENSG00000163463	3826	701.015007804168
ENSG00000163464	2488	10.7170538986048
ENSG00000163466	6562	12073.4956341774
ENSG00000163467	1115	12.9951078681686
ENSG00000163468	4018	2281.95726203706
ENSG00000163472	3067	276.888959799105
ENSG00000163479	6651	2862.1402071989
ENSG00000163481	2323	539.150773065279
ENSG00000163482	6458	1413.7194925447
ENSG00000163485	4191	2.44805799714322
ENSG00000163491	9582	34.5992196929576
ENSG00000163492	12649	1262.83071782633
ENSG00000163497	2049	0.625614821492157
ENSG00000163499	1454	0.340008055158781
ENSG00000163501	2023	4.42010471706415
ENSG00000163507	4579	267.089927649429
ENSG00000163508	3656	17.7960216070106
ENSG00000163510	3324	1564.56746629644
ENSG00000163512	6349	643.839253248668
ENSG00000163513	4704	1511.8050162969
ENSG00000163515	1106	0.244805799714322
ENSG00000163516	6119	6452.12205775399
ENSG00000163517	5281	124.966560593058
ENSG00000163518	3875	0.469211116119118
ENSG00000163519	2528	16.7759974415343
ENSG00000163520	4812	146.890279989697
ENSG00000163521	3411	204.460443889181
ENSG00000163527	5012	4737.42743478274
ENSG00000163528	1772	59.630612713747
ENSG00000163530	1383	0.190404510888917
ENSG00000163531	21271	22.6853374401939
ENSG00000163534	3935	2849.15189949183
ENSG00000163535	6022	366.256677017039
ENSG00000163536	2418	34.7896242038465
ENSG00000163539	15211	3394.19161207246
ENSG00000163541	4286	1606.58566175296
ENSG00000163545	3441	363.686216120039
ENSG00000163554	10025	5064.1071741793
ENSG00000163558	5841	1073.35782900855
ENSG00000163563	2059	131.066305102607
ENSG00000163564	3479	1405.51169809316
ENSG00000163565	5294	12684.768915903
ENSG00000163568	2009	24.2289740106147
ENSG00000163576	4163	47.818732877531
ENSG00000163577	5593	8.08539155167581
ENSG00000163581	3417	1.37363254284148
ENSG00000163584	2326	493.154483363399
ENSG00000163586	2470	0.210804994198444
ENSG00000163590	12447	615.346578226362
ENSG00000163596	10598	887.149017520292
ENSG00000163597	5362	623.867180088641
ENSG00000163599	2120	2.71326428016707
ENSG00000163600	2645	6.2765486982311
ENSG00000163602	7512	1202.61529125771
ENSG00000163605	5964	1609.91774069352
ENSG00000163606	3905	11.383469686716
ENSG00000163607	3826	314.983462299095
ENSG00000163608	6494	1726.88731182924
ENSG00000163611	7941	1429.1490580878
ENSG00000163612	987	3.78088957336565
ENSG00000163617	5303	1546.6966429173
ENSG00000163618	14638	8.51380170117588
ENSG00000163623	3086	0.156403705373039
ENSG00000163624	4461	3.59048506247673
ENSG00000163625	16856	1475.90016567213
ENSG00000163626	6976	399.42786287833
ENSG00000163629	9496	1.93804591440505
ENSG00000163630	4224	0.632414982595333
ENSG00000163631	3377	11.5194729087795
ENSG00000163632	1581	17.6804188682566
ENSG00000163633	5270	554.48513635294
ENSG00000163634	1784	625.268013275895
ENSG00000163635	9172	3222.60994711713
ENSG00000163636	9123	2877.81457854172
ENSG00000163637	8726	3.05327233532585
ENSG00000163638	10680	1.897244947786
ENSG00000163644	11371	6066.49852191511
ENSG00000163645	2075	32.7631761951001
ENSG00000163646	3472	0.340008055158781
ENSG00000163655	8885	1348.43114579311
ENSG00000163659	5048	1137.53774950032
ENSG00000163660	8729	24869.2159786398
ENSG00000163661	1940	42.1065975508634
ENSG00000163666	1248	118.934817694542
ENSG00000163673	5574	1.40083318725418
ENSG00000163681	14147	2248.72487472584
ENSG00000163682	3259	1856.18557504502
ENSG00000163683	6721	735.675428947055
ENSG00000163684	8374	530.970179258159
ENSG00000163686	3589	39.4817353650377
ENSG00000163687	3148	40.8621680689823
ENSG00000163689	9455	23.3585533894083
ENSG00000163694	8544	648.864572303915
ENSG00000163697	12956	73.645744747392
ENSG00000163701	4676	42.8206144666969
ENSG00000163702	4540	520.572732931403
ENSG00000163703	3778	835.528994586085
ENSG00000163704	3939	261.316590872833
ENSG00000163705	1895	39.3593324651805
ENSG00000163710	3480	0.183604349785742
ENSG00000163714	11118	6832.50946954343
ENSG00000163719	6019	2672.38851177588
ENSG00000163728	7783	6403.76611214931
ENSG00000163734	2219	6.37855111477873
ENSG00000163735	2538	1.96524655881775
ENSG00000163736	715	0
ENSG00000163737	604	2.00604752543681
ENSG00000163738	9819	474.216034691055
ENSG00000163739	1296	3.40688071269099
ENSG00000163743	6565	521.402352585991
ENSG00000163746	2557	3.2640773295243
ENSG00000163749	5860	1.47563495938911
ENSG00000163751	1848	42.9770181720699
ENSG00000163754	3511	1076.75110939903
ENSG00000163755	6256	1085.43491512779
ENSG00000163762	4482	0.557613210460401
ENSG00000163781	6515	1760.05169752943
ENSG00000163785	8047	245.05740567514
ENSG00000163788	6981	2427.50111012832
ENSG00000163792	5123	8.08539155167581
ENSG00000163793	2350	1.28523044850019
ENSG00000163794	795	116.731565497113
ENSG00000163795	2365	957.109074949762
ENSG00000163798	5207	1115.92683751443
ENSG00000163803	8238	72.9045271871458
ENSG00000163806	3483	909.004735305898
ENSG00000163807	5259	872.916280331345
ENSG00000163808	5285	330.419828003303
ENSG00000163810	5443	13.1039104458194
ENSG00000163811	4130	932.859700455838
ENSG00000163812	7609	769.227423830123
ENSG00000163814	6507	13.280714634502
ENSG00000163815	1105	8.09899187388216
ENSG00000163817	6651	14.1239346112958
ENSG00000163818	7201	533.595041443985
ENSG00000163820	8895	857.411913016105
ENSG00000163823	2731	36.6596685072198
ENSG00000163825	1321	0
ENSG00000163827	5622	4.86891534987374
ENSG00000163832	3313	387.819987875209
ENSG00000163833	5929	44.9966660197131
ENSG00000163840	5868	3106.09598677532
ENSG00000163848	10574	1456.00969444534
ENSG00000163864	3451	14.0763334835735
ENSG00000163866	8091	463.043369998538
ENSG00000163867	9591	2955.22761254027
ENSG00000163870	3596	371.145992850222
ENSG00000163872	10212	4120.77522562457
ENSG00000163873	10111	6.28334885933427
ENSG00000163874	3117	217.333148857493
ENSG00000163875	3487	874.181110296536
ENSG00000163877	4888	371.07799123919
ENSG00000163879	4456	6.87496287531055
ENSG00000163882	3146	631.966171962523
ENSG00000163884	2848	106.198115948294
ENSG00000163885	3352	7.96298865181865
ENSG00000163888	1362	3.22327636290524
ENSG00000163898	4122	10.3702456823428
ENSG00000163900	8668	535.845894769136
ENSG00000163902	3992	1598.745076001
ENSG00000163904	7169	1462.70785313197
ENSG00000163909	3661	29.8323067596315
ENSG00000163913	9636	758.319965420629
ENSG00000163914	2592	0.238005638611147
ENSG00000163915	3415	18.5984406171853
ENSG00000163918	2997	232.27310280117
ENSG00000163923	1060	25.7318096144166
ENSG00000163930	5055	2356.42582627793
ENSG00000163931	9507	17184.9863309237
ENSG00000163932	3396	1158.76785246444
ENSG00000163933	5488	722.829924623156
ENSG00000163935	5676	3353.49264786995
ENSG00000163938	3318	534.445061581882
ENSG00000163939	9654	5367.52356244189
ENSG00000163945	7830	1288.69173050171
ENSG00000163946	9824	3903.24487209508
ENSG00000163947	6594	225.132933642835
ENSG00000163950	2026	706.026726537209
ENSG00000163956	8724	802.71141710216
ENSG00000163958	2432	14.3007387999783
ENSG00000163959	5293	244.744598264394
ENSG00000163960	11291	4935.4073251406
ENSG00000163961	5347	950.948128990285
ENSG00000163964	4446	547.113761717098
ENSG00000163975	8393	25.6026065534562
ENSG00000163982	1864	0.149603544269864
ENSG00000163993	1280	39.4613348817281
ENSG00000163995	6049	118.125598523264
ENSG00000164002	3092	134.942396931417
ENSG00000164007	3602	3.91009263432598
ENSG00000164008	1522	202.48839716926
ENSG00000164010	4631	368.80673743073
ENSG00000164011	2036	228.390210811256
ENSG00000164022	3328	1253.53489759829
ENSG00000164023	7635	10.5674503543349
ENSG00000164024	4117	1092.62948557495
ENSG00000164031	13078	2949.76708317442
ENSG00000164032	2303	1158.6998508534
ENSG00000164035	5243	4.84171470546104
ENSG00000164037	2977	129.23026160475
ENSG00000164038	5374	452.849928504877
ENSG00000164039	3383	675.562004794982
ENSG00000164040	4626	156.628110689444
ENSG00000164045	4117	41.7529891734983
ENSG00000164047	745	5.61013291011989
ENSG00000164048	5521	428.852159971771
ENSG00000164049	3488	1.27163012629384
ENSG00000164050	9733	2327.50474110613
ENSG00000164051	2410	521.259549202824
ENSG00000164053	3334	430.300594286747
ENSG00000164054	4664	1949.66058956928
ENSG00000164056	3963	4410.21048265903
ENSG00000164061	16225	58.8689946701914
ENSG00000164062	4669	1102.74812529647
ENSG00000164066	16066	18.5372391672567
ENSG00000164068	7458	2201.50455602539
ENSG00000164070	11621	593.252854802144
ENSG00000164073	5023	966.316493083462
ENSG00000164074	6491	1746.97498772802
ENSG00000164076	3900	1.0608251320954
ENSG00000164077	4532	81.3571274383931
ENSG00000164078	5252	37.7408941226247
ENSG00000164080	11924	3072.84319898079
ENSG00000164081	5688	613.095724901211
ENSG00000164082	7096	34.7420230761242
ENSG00000164086	5648	107.469746074588
ENSG00000164087	2247	93.2234085634346
ENSG00000164088	3571	806.8663155362
ENSG00000164089	2950	0.578013693769928
ENSG00000164091	5726	1946.67531884498
ENSG00000164093	5629	0.408009666190537
ENSG00000164096	3148	1197.65117365239
ENSG00000164099	5725	10.3838460045492
ENSG00000164100	7009	4.50850681140544
ENSG00000164104	2775	6874.03805340052
ENSG00000164105	1320	838.439463538245
ENSG00000164106	5396	218.149168189874
ENSG00000164107	3601	1.15602738753986
ENSG00000164109	5748	120.158846693113
ENSG00000164111	3034	1253.43289518174
ENSG00000164112	3024	1.36003222063512
ENSG00000164113	2699	1.16962770974621
ENSG00000164114	8857	8.31659702918378
ENSG00000164116	5766	1480.38147183913
ENSG00000164117	2810	224.636521882303
ENSG00000164118	7132	783.956572779602
ENSG00000164120	5529	20.3596823429078
ENSG00000164122	4064	2.21685251963525
ENSG00000164123	1438	16.2047839088675
ENSG00000164124	9243	57.7469680881674
ENSG00000164125	7880	36.1292559411721
ENSG00000164128	4180	0.421609988396889
ENSG00000164129	3291	0
ENSG00000164134	9712	2124.83953974818
ENSG00000164136	7860	254.108420103467
ENSG00000164142	4932	2.22365268073843
ENSG00000164144	4269	301.471542187085
ENSG00000164151	8678	2107.43112732405
ENSG00000164161	12074	742.631993755603
ENSG00000164162	3418	236.359999624178
ENSG00000164163	6265	963.086416559454
ENSG00000164164	9085	2665.22114197314
ENSG00000164167	2605	113.093479306914
ENSG00000164168	4712	548.188187171399
ENSG00000164169	4019	400.162280277473
ENSG00000164171	7910	19.40085962736
ENSG00000164172	6010	253.033994649165
ENSG00000164175	3267	1.82244317565107
ENSG00000164176	5738	1.40083318725418
ENSG00000164180	9598	1176.74067826013
ENSG00000164181	4576	219.869608948977
ENSG00000164182	1017	53.122858538008
ENSG00000164185	2118	9.36382183907283
ENSG00000164187	8421	919.891793232082
ENSG00000164188	3363	9.12581620046168
ENSG00000164190	12529	4585.20582848816
ENSG00000164197	5434	0.482811438325469
ENSG00000164199	23499	16.7827976026374
ENSG00000164209	8283	1437.64925946677
ENSG00000164211	5684	213.497857995302
ENSG00000164219	10064	1646.56380887853
ENSG00000164220	3429	203.49482101253
ENSG00000164221	3289	526.672477440952
ENSG00000164236	9783	872.651074048321
ENSG00000164237	3324	117.105574357787
ENSG00000164241	7190	1008.22588596233
ENSG00000164244	9064	971.239809722161
ENSG00000164251	2958	9.24821910031885
ENSG00000164252	5051	927.358370123369
ENSG00000164253	7230	1006.17903747028
ENSG00000164256	4184	0.408009666190537
ENSG00000164258	1176	442.914893133138
ENSG00000164265	1075	0.49641176053182
ENSG00000164266	1480	0.816019332381074
ENSG00000164270	7045	0.367208699571484
ENSG00000164283	2695	2.16245123080985
ENSG00000164284	4419	89.9049299450849
ENSG00000164287	4496	6.99736577516771
ENSG00000164291	4314	160.116593335373
ENSG00000164292	8833	181.435098393829
ENSG00000164294	3868	1.71364059800026
ENSG00000164296	4640	147.638297711046
ENSG00000164299	1945	2.04004833095269
ENSG00000164300	9583	17261.2229370514
ENSG00000164303	4703	3.81489037888152
ENSG00000164304	3512	6.8069612642788
ENSG00000164305	2899	490.237214250137
ENSG00000164306	2843	682.341765414848
ENSG00000164307	7945	4211.75458102396
ENSG00000164308	7422	4375.07405023892
ENSG00000164309	14179	41.6169859514348
ENSG00000164318	5724	1.57083721483357
ENSG00000164323	6886	1008.99430416699
ENSG00000164325	1759	0.408009666190537
ENSG00000164326	1216	0
ENSG00000164327	13550	6179.87080782725
ENSG00000164329	5508	3607.79827264541
ENSG00000164330	6178	16383.7777494253
ENSG00000164331	2659	795.53724713831
ENSG00000164332	2676	534.846271086969
ENSG00000164334	1378	1.02002416547634
ENSG00000164338	6321	499.648637216932
ENSG00000164342	6724	5.36532711040557
ENSG00000164344	2953	168.71879713089
ENSG00000164346	4962	2523.93419473246
ENSG00000164347	4197	1143.39268821016
ENSG00000164362	4616	31.015534791584
ENSG00000164363	2121	0.142803383166688
ENSG00000164366	9701	449.755855202932
ENSG00000164379	2309	0.414809827293713
ENSG00000164385	2434	4.48810632809591
ENSG00000164393	6395	1.9516462366114
ENSG00000164398	13013	34.2048103489734
ENSG00000164399	1050	0
ENSG00000164400	787	0.428410149500064
ENSG00000164402	7711	427.981739350564
ENSG00000164403	4420	27.2550457015279
ENSG00000164404	3279	75.2097818011224
ENSG00000164405	1472	293.603755790711
ENSG00000164406	2405	124.470148832527
ENSG00000164411	2729	20.4276839539396
ENSG00000164414	1994	566.344617316878
ENSG00000164418	7375	2.48885896376228
ENSG00000164430	4155	376.674523827104
ENSG00000164434	2728	1.8700443033733
ENSG00000164438	1493	0.612014499285806
ENSG00000164440	4937	287.776017725289
ENSG00000164442	2535	1488.65046774059
ENSG00000164451	1932	0.183604349785742
ENSG00000164458	2629	0
ENSG00000164463	12333	5987.75945650144
ENSG00000164465	6819	99.975968538888
ENSG00000164466	7572	3146.16253599523
ENSG00000164483	6903	45.8534863187132
ENSG00000164484	6137	7.39857528025508
ENSG00000164485	2897	0
ENSG00000164488	4223	0
ENSG00000164494	3926	461.764939711141
ENSG00000164500	2028	1.28523044850019
ENSG00000164506	10504	63.0102927820253
ENSG00000164508	396	0
ENSG00000164509	4576	1.29883077070654
ENSG00000164512	2979	59.7938165802232
ENSG00000164520	3004	3.80129005667517
ENSG00000164530	2332	446.933788345115
ENSG00000164532	1875	0
ENSG00000164535	5756	2788.99767437314
ENSG00000164542	6728	19.7612681658284
ENSG00000164543	4943	1151.1992731566
ENSG00000164548	3516	7111.64248250658
ENSG00000164556	1595	5.56933194350083
ENSG00000164574	10496	1731.9398315289
ENSG00000164576	6755	745.406459485699
ENSG00000164587	4544	20473.9182492801
ENSG00000164588	13704	3.48848264592909
ENSG00000164591	6037	12.7911030350733
ENSG00000164597	8467	2284.64332567281
ENSG00000164600	2131	0
ENSG00000164603	4138	703.748672567645
ENSG00000164604	7396	23.0185453342495
ENSG00000164609	5082	1893.25325321843
ENSG00000164610	1898	405.554808032291
ENSG00000164611	2013	340.116857736432
ENSG00000164615	2221	539.66758530912
ENSG00000164616	3872	0.319607571849254
ENSG00000164619	5888	26.2418216971547
ENSG00000164620	2596	276.902560121311
ENSG00000164621	1816	28.0370642283931
ENSG00000164626	3756	7.13336899723123
ENSG00000164627	11868	314.364647638706
ENSG00000164631	5297	1790.50961911055
ENSG00000164638	5811	13.7975268783433
ENSG00000164645	1023	0
ENSG00000164647	1625	0
ENSG00000164649	4074	3001.88351786916
ENSG00000164651	3718	1.63883882586532
ENSG00000164654	6714	739.503919648142
ENSG00000164659	8115	24.2697749772338
ENSG00000164663	10921	826.518781124378
ENSG00000164669	2546	59.35860626962
ENSG00000164674	2896	169.011204058327
ENSG00000164675	5893	17.3948121019232
ENSG00000164683	3232	4.18889923955618
ENSG00000164684	15008	446.756984156432
ENSG00000164687	2077	72.4761170376458
ENSG00000164690	5038	3.36607974607193
ENSG00000164691	4089	4474.85961426692
ENSG00000164692	11156	2.08084929757174
ENSG00000164694	6854	0.93162207113506
ENSG00000164695	1866	2.18965187522255
ENSG00000164707	8015	269.782791446286
ENSG00000164708	857	845.640834146508
ENSG00000164713	5139	595.537708932811
ENSG00000164715	9139	2258.16349833704
ENSG00000164729	2004	4.20249956176253
ENSG00000164733	7428	3897.18592855216
ENSG00000164736	2342	0.489611599428645
ENSG00000164740	306	0
ENSG00000164741	12794	13.9947315503354
ENSG00000164742	13530	8.98301281729499
ENSG00000164743	1445	0.312807410746079
ENSG00000164744	1732	1.54363657042087
ENSG00000164746	2275	0
ENSG00000164749	4806	0.333207894055605
ENSG00000164751	4969	571.118330411308
ENSG00000164754	6192	5806.84117035145
ENSG00000164756	6279	1.29203060960337
ENSG00000164758	1440	444.662534536654
ENSG00000164761	2827	7.35777431363602
ENSG00000164764	4383	421.535186624754
ENSG00000164776	2762	432.184238912327
ENSG00000164778	3395	1.69324011469073
ENSG00000164794	6979	1.10842625981763
ENSG00000164796	20567	11.036661470454
ENSG00000164808	7477	1879.02731619059
ENSG00000164815	3724	352.98276254364
ENSG00000164816	449	0
ENSG00000164818	7137	435.808724780319
ENSG00000164821	617	4.0732965008022
ENSG00000164822	469	0
ENSG00000164823	4681	305.415635626927
ENSG00000164825	478	0.863620460103304
ENSG00000164828	11811	3835.23646090222
ENSG00000164830	7079	1219.2824861216
ENSG00000164841	2877	0.265206283023849
ENSG00000164845	994	30.2947177146474
ENSG00000164849	3160	319.906778937794
ENSG00000164850	3149	73.1901339534792
ENSG00000164853	2048	2.04684849205586
ENSG00000164855	7805	354.84600668591
ENSG00000164867	5953	69.0828366471611
ENSG00000164871	1973	0.136003222063512
ENSG00000164877	8843	62.8130881100332
ENSG00000164879	2310	20.597687981519
ENSG00000164880	9062	18826.1848126918
ENSG00000164885	2938	157.206124383214
ENSG00000164889	7590	2532.27799240605
ENSG00000164893	2246	0.462410955015942
ENSG00000164896	3805	2009.46800647171
ENSG00000164897	2005	472.332390065475
ENSG00000164898	1524	93.7266204850696
ENSG00000164900	1467	1.00642384326999
ENSG00000164902	4319	227.49938970674
ENSG00000164904	17970	345.971796446266
ENSG00000164916	13093	2121.18105307467
ENSG00000164919	3066	599.189395445217
ENSG00000164920	2930	3.69928764012754
ENSG00000164924	8555	20169.4682365298
ENSG00000164929	3997	454.005955892417
ENSG00000164930	4065	461.282128272815
ENSG00000164932	1776	254.917639274745
ENSG00000164933	3654	652.121849472336
ENSG00000164934	9199	680.886530938769
ENSG00000164935	2778	0.360408538468308
ENSG00000164938	5676	125675.57259032
ENSG00000164941	7866	2387.66576638592
ENSG00000164944	10771	1927.30846002314
ENSG00000164946	10762	7.56177914673129
ENSG00000164949	2648	5.41972839923097
ENSG00000164951	5603	364.706240285515
ENSG00000164953	8281	149.943552325022
ENSG00000164961	4784	1471.68406578816
ENSG00000164967	1092	96.5826881484033
ENSG00000164970	3782	739.524320131452
ENSG00000164972	1439	18.9860498000663
ENSG00000164975	6684	2324.89347924251
ENSG00000164976	6398	75.0873789012652
ENSG00000164978	1075	247.893072855164
ENSG00000164983	9029	635.311851225286
ENSG00000164985	6768	4375.48205990512
ENSG00000164989	15144	119.200023977565
ENSG00000165006	2772	1347.54712484969
ENSG00000165023	4686	0.618814660388981
ENSG00000165025	5210	9457.26965295267
ENSG00000165028	2178	120.913664575566
ENSG00000165029	11350	4926.79152102287
ENSG00000165030	2085	1303.40727912898
ENSG00000165046	6114	138.383278449624
ENSG00000165055	6749	602.337870035987
ENSG00000165059	1585	2.83566718002423
ENSG00000165060	2939	177.756211237011
ENSG00000165061	3691	1.84284365896059
ENSG00000165066	2412	4.82811438325469
ENSG00000165071	3332	732.248147751054
ENSG00000165072	3854	8.97621265619182
ENSG00000165076	2203	9.41142296679506
ENSG00000165078	2395	0.149603544269864
ENSG00000165084	10499	2.03324816984951
ENSG00000165091	4615	0.38760918288101
ENSG00000165092	2849	197.442677630704
ENSG00000165097	4595	1986.42226049304
ENSG00000165102	8943	156.356104245317
ENSG00000165105	6649	234.707560476107
ENSG00000165113	3381	666.531390849965
ENSG00000165115	5140	889.495073100887
ENSG00000165118	2729	78.9226697634563
ENSG00000165119	5114	9638.9155563407
ENSG00000165120	1159	0
ENSG00000165121	2067	647.422938150041
ENSG00000165124	14190	4.20929972286571
ENSG00000165125	11925	9.80583231077925
ENSG00000165131	923	1.88364462557965
ENSG00000165138	8846	558.823639136766
ENSG00000165140	1668	22.5221335737177
ENSG00000165152	5568	2.91046895215917
ENSG00000165156	6741	676.629630088181
ENSG00000165164	11445	2.22365268073843
ENSG00000165168	4423	1421.17246911378
ENSG00000165169	3186	586.255489026977
ENSG00000165171	1469	3.291277973937
ENSG00000165175	3790	1483.71355077968
ENSG00000165178	1427	1008.51829288977
ENSG00000165181	6276	327.658962595414
ENSG00000165182	1925	117.214376935438
ENSG00000165185	13119	652.047047700201
ENSG00000165186	14895	6.87496287531055
ENSG00000165188	3646	6.14054547616759
ENSG00000165192	3140	2.31205477507971
ENSG00000165194	9756	1.12202658202398
ENSG00000165195	6321	334.363921443145
ENSG00000165197	2153	0.428410149500064
ENSG00000165202	945	10.2682432657952
ENSG00000165204	951	5.63733355453259
ENSG00000165209	8097	3584.92253069433
ENSG00000165215	1274	0.795618849071548
ENSG00000165219	13625	4438.02314157102
ENSG00000165233	3081	1641.83769691183
ENSG00000165238	13198	4.6037090668499
ENSG00000165240	8529	488.496373007724
ENSG00000165244	3646	257.916510321245
ENSG00000165246	8206	35.7620472416006
ENSG00000165259	7258	6.92936416413596
ENSG00000165264	1388	128.35304082244
ENSG00000165269	5253	2.93086943546869
ENSG00000165271	5906	685.544641294444
ENSG00000165272	2928	16.299986164312
ENSG00000165275	2866	870.672227167297
ENSG00000165280	5438	3391.10433893162
ENSG00000165282	7209	1152.40970183297
ENSG00000165283	1806	722.857125267569
ENSG00000165288	12694	2742.17176501667
ENSG00000165300	21103	11.9614833804859
ENSG00000165304	3087	149.691946364205
ENSG00000165309	6999	0.21760515530162
ENSG00000165312	2933	989.491442123085
ENSG00000165322	5938	1129.22115247114
ENSG00000165323	19280	5.93654064307232
ENSG00000165325	4227	10.608251320954
ENSG00000165338	11550	890.984308382483
ENSG00000165349	2265	5.63733355453259
ENSG00000165355	3853	1257.46539071593
ENSG00000165359	7177	2857.28489217123
ENSG00000165370	1527	0
ENSG00000165376	3410	2.27805396956383
ENSG00000165379	6140	1.21722883746844
ENSG00000165383	1617	137.11164832333
ENSG00000165389	2777	155.336080079841
ENSG00000165392	5634	877.213982148552
ENSG00000165406	7539	2409.53508449373
ENSG00000165409	5754	102.090818641976
ENSG00000165410	7179	174.784540834923
ENSG00000165416	15102	1615.08586313193
ENSG00000165417	6819	781.209307693919
ENSG00000165424	5051	131.487915091004
ENSG00000165434	8820	1007.47786824098
ENSG00000165443	4093	0.754817882452494
ENSG00000165449	4429	75.4069864731145
ENSG00000165457	1416	9.37062200017601
ENSG00000165458	6519	6255.00578785624
ENSG00000165462	1784	15.8987766592246
ENSG00000165471	3569	0
ENSG00000165474	2427	2.99207088539727
ENSG00000165475	2196	106.456522070214
ENSG00000165476	5248	1236.31008952395
ENSG00000165478	3829	2.59086138030991
ENSG00000165480	3048	81.7991379100995
ENSG00000165487	3645	1081.46362104353
ENSG00000165490	5339	85.5256261946398
ENSG00000165494	9951	8157.65006355816
ENSG00000165495	6538	0
ENSG00000165496	812	10.5198492266127
ENSG00000165501	2359	106.878132058611
ENSG00000165502	746	944.637579486538
ENSG00000165506	2963	144.707428275577
ENSG00000165507	2979	2048.38532846518
ENSG00000165509	2763	0
ENSG00000165511	3078	251.986769839276
ENSG00000165512	2551	888.536250385339
ENSG00000165516	6841	2386.03372772116
ENSG00000165521	11000	245.948226779656
ENSG00000165525	9426	4691.10473734791
ENSG00000165526	4083	947.779253916205
ENSG00000165527	3865	1763.13217050917
ENSG00000165533	6257	55.8905241070004
ENSG00000165548	6363	581.930586565357
ENSG00000165553	1884	30.6075251253935
ENSG00000165555	2492	64.0031163030889
ENSG00000165556	4122	2.79486621340518
ENSG00000165566	10605	6.2493480538184
ENSG00000165568	2417	4.20929972286571
ENSG00000165572	5178	165.019509490763
ENSG00000165583	1484	0.93162207113506
ENSG00000165584	2107	0
ENSG00000165588	3272	0.149603544269864
ENSG00000165591	2019	19.0268507666854
ENSG00000165606	2890	1.72044075910343
ENSG00000165609	4969	1790.604821366
ENSG00000165617	4490	66.4375739780258
ENSG00000165621	2659	0
ENSG00000165623	829	0.0340008055158781
ENSG00000165626	9815	5.691734843358
ENSG00000165629	2326	2341.21386589013
ENSG00000165630	1865	743.638417598873
ENSG00000165632	4872	1126.41948609663
ENSG00000165633	8633	6.98376545296136
ENSG00000165637	2827	635.923865724571
ENSG00000165643	1987	0.156403705373039
ENSG00000165644	1580	175.450956623034
ENSG00000165646	4125	131.902724918298
ENSG00000165650	9881	1118.52449905584
ENSG00000165655	3347	3.30487829614335
ENSG00000165660	2992	467.300270849126
ENSG00000165661	4530	1207.28700193559
ENSG00000165669	15018	1732.93945521107
ENSG00000165671	15242	5918.05100503278
ENSG00000165672	3417	731.350526485435
ENSG00000165675	4279	337.423993939574
ENSG00000165678	2128	1516.06871730859
ENSG00000165682	3670	8.05819090726311
ENSG00000165684	5045	926.358746441202
ENSG00000165685	3489	4.78051325553246
ENSG00000165688	6590	1012.75479325705
ENSG00000165689	3133	431.028211524787
ENSG00000165694	3324	0.367208699571484
ENSG00000165695	2731	34.6468208206798
ENSG00000165698	2823	304.790020805434
ENSG00000165699	9911	4007.25333616816
ENSG00000165702	6104	39.3729327873868
ENSG00000165704	1624	290.734087805171
ENSG00000165714	4980	501.069870887496
ENSG00000165716	2704	3237.51590025529
ENSG00000165724	2372	181.97231112098
ENSG00000165730	3568	26.4798273357659
ENSG00000165731	6661	24.7525864155593
ENSG00000165732	5020	2533.06001093292
ENSG00000165733	7753	1239.14575670397
ENSG00000165752	3543	67.3215949214386
ENSG00000165757	9515	43.9018400821018
ENSG00000165762	1078	2.55006041369086
ENSG00000165775	10252	719.769852126727
ENSG00000165782	3803	1681.06782631605
ENSG00000165792	4449	2303.69057692281
ENSG00000165794	1575	1.55723689262722
ENSG00000165795	7550	53.4084653043413
ENSG00000165799	1499	0.190404510888917
ENSG00000165801	8189	88.3680935357672
ENSG00000165802	4915	2110.57280175372
ENSG00000165804	6679	109.836202138493
ENSG00000165805	5609	7.18097012495346
ENSG00000165806	3528	840.261906713896
ENSG00000165807	3093	12.3354922411606
ENSG00000165810	5565	5884.53981111633
ENSG00000165813	8991	5164.1171435237
ENSG00000165816	3301	2605.49532700395
ENSG00000165819	5894	2968.07311686417
ENSG00000165821	5382	38.0333010500612
ENSG00000165828	971	25.4054018814641
ENSG00000165832	3601	261.296190389523
ENSG00000165837	2940	83.3903756082426
ENSG00000165841	2812	0
ENSG00000165861	5306	1327.77905652276
ENSG00000165863	2411	1.97204671992093
ENSG00000165868	7018	1.16962770974621
ENSG00000165874	3630	74.2509590855746
ENSG00000165879	2649	110.509418087707
ENSG00000165886	1706	7.56857930783447
ENSG00000165887	1451	0.129203060960337
ENSG00000165891	6303	149.528742497729
ENSG00000165895	6944	364.250629491602
ENSG00000165898	3061	221.644450996906
ENSG00000165899	8380	1.32603141511925
ENSG00000165905	3115	2574.75859881759
ENSG00000165912	2752	38.1693042721248
ENSG00000165914	21268	257.726105810356
ENSG00000165915	4584	1253.05888632107
ENSG00000165916	2276	900.450132638103
ENSG00000165917	1918	52.2252372723888
ENSG00000165923	5483	417.210284163134
ENSG00000165929	6147	71.4288922277567
ENSG00000165934	13595	1140.62502264116
ENSG00000165935	1978	5.7733367765961
ENSG00000165943	2537	634.509432215111
ENSG00000165948	2380	101.764410909023
ENSG00000165949	4147	11.3766695256128
ENSG00000165953	2276	0
ENSG00000165959	15701	3108.65284735012
ENSG00000165966	4586	2.22365268073843
ENSG00000165970	7114	0.353608377365132
ENSG00000165972	5296	16.8984003413914
ENSG00000165973	5309	3.12127394635761
ENSG00000165983	4003	429.885784459453
ENSG00000165985	2493	58.0937763044293
ENSG00000165995	6537	216.761935324826
ENSG00000165996	3857	261.581797155857
ENSG00000165997	7196	1322.61093408435
ENSG00000166002	1223	58.3929833929691
ENSG00000166004	9495	1846.98495707243
ENSG00000166006	6368	2.1488509086035
ENSG00000166007	1878	0
ENSG00000166012	8420	3546.61722320014
ENSG00000166013	1720	0.510012082738172
ENSG00000166016	4973	109.414592150096
ENSG00000166024	3571	970.267386684407
ENSG00000166025	10035	408.077667801569
ENSG00000166033	2120	1.3396317373256
ENSG00000166035	5184	214.463480871953
ENSG00000166037	7101	2764.38109117964
ENSG00000166046	6558	4055.82688692814
ENSG00000166049	4429	14.4979434719704
ENSG00000166068	8260	145.482646641339
ENSG00000166069	5313	0.380809021777835
ENSG00000166073	4923	811.497225247463
ENSG00000166086	5451	30.1655146536871
ENSG00000166090	1367	0
ENSG00000166091	2875	1.06762529319857
ENSG00000166104	3896	1.21722883746844
ENSG00000166105	8945	10.261443104692
ENSG00000166106	5673	2.03324816984951
ENSG00000166111	7270	4.73971228891341
ENSG00000166118	898	0
ENSG00000166123	6354	33.3275895666637
ENSG00000166126	4646	365.039448179571
ENSG00000166128	5200	779.556868545847
ENSG00000166130	4163	137.587659600552
ENSG00000166133	2482	22.7465388901225
ENSG00000166135	13950	2754.36445387467
ENSG00000166136	1999	841.730741512182
ENSG00000166140	4779	889.631076322951
ENSG00000166143	873	1.21042867636526
ENSG00000166145	3542	953.294184570881
ENSG00000166147	16057	19.9244720323046
ENSG00000166148	5963	3.95089360094504
ENSG00000166152	1068	0.394409343984186
ENSG00000166153	3118	11.4718717810573
ENSG00000166159	4277	1.50283560380181
ENSG00000166160	1261	0
ENSG00000166164	8492	4114.4238751542
ENSG00000166165	2669	18.2584325620265
ENSG00000166166	3229	183.162339314035
ENSG00000166167	6613	641.914807656469
ENSG00000166169	5420	1001.17411889834
ENSG00000166170	5271	651.632237872907
ENSG00000166171	1718	158.110545809936
ENSG00000166173	5554	2.01284768653998
ENSG00000166181	4651	1330.28831596983
ENSG00000166183	6125	0.584813854873103
ENSG00000166188	4274	303.395987779284
ENSG00000166189	2649	29.0434880716631
ENSG00000166192	5007	22.6377363124716
ENSG00000166197	3970	1023.42424602793
ENSG00000166199	2372	354.492398308545
ENSG00000166200	7510	1124.73304614304
ENSG00000166206	13886	4.33850278382605
ENSG00000166211	1132	0.659615627008035
ENSG00000166220	1717	0
ENSG00000166224	7486	1249.58400399735
ENSG00000166225	7242	868.475775130971
ENSG00000166226	4322	1991.13477213754
ENSG00000166228	1614	78.5486609027816
ENSG00000166233	22880	4179.60341932814
ENSG00000166246	4656	114.065902344668
ENSG00000166250	5097	116.629563080565
ENSG00000166257	9464	46.0506909907053
ENSG00000166260	6488	690.100749233572
ENSG00000166261	4808	399.597866905909
ENSG00000166262	6020	243.085358955219
ENSG00000166263	18055	357.681673865934
ENSG00000166265	3266	4.58330858354037
ENSG00000166266	6742	1976.6844297933
ENSG00000166268	3524	3.10767362415126
ENSG00000166272	4281	747.534909910993
ENSG00000166275	2708	770.315449606631
ENSG00000166278	5536	38.2101052387438
ENSG00000166289	2681	5.41292823812779
ENSG00000166292	2906	213.674662183984
ENSG00000166295	4324	3554.17900234687
ENSG00000166311	2750	303.912800023125
ENSG00000166313	5244	307.836492979657
ENSG00000166317	5147	78.6574634804324
ENSG00000166321	2521	669.938271562656
ENSG00000166323	3524	460.173702012997
ENSG00000166326	13077	7158.14198413009
ENSG00000166329	832	19.6796662325902
ENSG00000166333	3484	1538.44124733804
ENSG00000166337	6103	2925.17770062533
ENSG00000166340	4901	3216.17019455243
ENSG00000166341	10765	966.003685672716
ENSG00000166342	5509	126.462596035757
ENSG00000166343	2423	452.809127538258
ENSG00000166347	9313	372.009613310326
ENSG00000166348	9498	783.942972457395
ENSG00000166349	7815	19845.7805680186
ENSG00000166351	2636	0.306007249642903
ENSG00000166352	1474	327.597761145486
ENSG00000166359	1841	124.490549315836
ENSG00000166363	1054	0
ENSG00000166368	1110	0
ENSG00000166377	14930	2564.58555780724
ENSG00000166387	9617	68.3008181202959
ENSG00000166391	4139	2.04004833095269
ENSG00000166394	8596	7.03136658068359
ENSG00000166396	2637	0.21760515530162
ENSG00000166398	7459	1654.09838738085
ENSG00000166401	5868	522.537979490221
ENSG00000166402	6722	8.16019332381074
ENSG00000166405	7657	25.711409131107
ENSG00000166407	1690	0.578013693769928
ENSG00000166408	925	0
ENSG00000166411	6832	709.202401772392
ENSG00000166415	8572	1.53003624821451
ENSG00000166426	993	0.401209505087362
ENSG00000166428	6874	537.736339555819
ENSG00000166432	7514	4555.73393026699
ENSG00000166435	9086	1163.49396443114
ENSG00000166436	10816	1393.51621390716
ENSG00000166439	7823	2481.16798155459
ENSG00000166441	7193	10881.8218021347
ENSG00000166444	14262	72.0817076936616
ENSG00000166446	8557	16.2591851976929
ENSG00000166448	4663	8.16019332381074
ENSG00000166450	14566	4.50170665030226
ENSG00000166451	3568	124.150541260677
ENSG00000166452	2300	189.377686562338
ENSG00000166454	6262	521.796761929975
ENSG00000166455	2376	20.8424937812333
ENSG00000166471	4422	1047.1228074725
ENSG00000166473	18637	22.5493342181304
ENSG00000166477	2679	572.770769559379
ENSG00000166478	4233	508.998858733798
ENSG00000166479	7637	3174.15879925701
ENSG00000166482	2152	9.88063408291418
ENSG00000166483	9239	1317.06880278526
ENSG00000166484	5196	450.973084040401
ENSG00000166492	971	1.40083318725418
ENSG00000166501	10037	21536.3822202013
ENSG00000166503	16253	287.204804192622
ENSG00000166507	4654	1374.44856217386
ENSG00000166508	4386	2555.31693822361
ENSG00000166509	3007	0.374008860674659
ENSG00000166510	5180	0.333207894055605
ENSG00000166523	2422	65.3019470737955
ENSG00000166526	5424	977.876766958861
ENSG00000166527	2013	18.5644398116694
ENSG00000166529	2140	292.597331947441
ENSG00000166530	229	0
ENSG00000166532	8619	9995.42760249689
ENSG00000166535	7303	30.5599239976712
ENSG00000166546	7379	40.9369698411172
ENSG00000166548	7169	625.016407315078
ENSG00000166557	19470	553.553514281805
ENSG00000166558	1819	0
ENSG00000166562	4511	211.573412403103
ENSG00000166569	3545	1.20362851526208
ENSG00000166573	10299	3.61768570688943
ENSG00000166575	5030	489.781603456224
ENSG00000166578	2460	20.2576799263602
ENSG00000166579	7955	1485.42719137768
ENSG00000166582	2880	417.285085935269
ENSG00000166589	3656	5.09332066627854
ENSG00000166592	1709	12.5598975575654
ENSG00000166595	1070	325.822919097557
ENSG00000166596	3078	9.92823521063641
ENSG00000166598	4688	4210.00693962044
ENSG00000166603	1666	0.333207894055605
ENSG00000166619	7869	2446.88836943348
ENSG00000166634	1278	0
ENSG00000166664	6837	4.85531502766739
ENSG00000166669	6391	4086.63161672552
ENSG00000166670	1758	0.0408009666190537
ENSG00000166676	5281	577.041270732174
ENSG00000166681	1080	6.37175095367556
ENSG00000166682	2662	37.6728925115929
ENSG00000166685	5317	1769.49032114064
ENSG00000166689	10987	21.1825018363921
ENSG00000166693	937	0
ENSG00000166704	7635	1038.983014632
ENSG00000166707	3389	33.8988030993305
ENSG00000166710	6089	48376.2032846082
ENSG00000166716	8134	3769.27489820142
ENSG00000166734	6948	2121.42585887439
ENSG00000166736	2772	140.55933000264
ENSG00000166741	2919	2.84246734112741
ENSG00000166743	2871	200.36674690507
ENSG00000166747	10980	4922.94262983848
ENSG00000166748	3201	2.38685654721464
ENSG00000166750	10709	1037.11977048973
ENSG00000166762	8403	978.352778236083
ENSG00000166763	5328	48.5599504377771
ENSG00000166770	3629	7.69098220769163
ENSG00000166780	3688	158.797362081357
ENSG00000166783	10919	6808.79730777665
ENSG00000166787	653	0
ENSG00000166788	3070	413.959807155816
ENSG00000166793	4460	40.5969617859585
ENSG00000166794	1911	2060.02040411271
ENSG00000166796	2095	1.84284365896059
ENSG00000166797	2427	658.799607675654
ENSG00000166800	2586	25.8678128364801
ENSG00000166801	7221	7760.41185255505
ENSG00000166803	3734	241.766127701203
ENSG00000166813	5001	61.487056694914
ENSG00000166816	2359	0.510012082738172
ENSG00000166819	3797	3.73328844564342
ENSG00000166821	3171	20.0672754154713
ENSG00000166822	5572	932.859700455838
ENSG00000166823	2369	2.58406121920674
ENSG00000166825	4871	177.504605276193
ENSG00000166828	3507	1.27843028739702
ENSG00000166831	2101	2.33925541949241
ENSG00000166833	14535	77.481035609583
ENSG00000166839	5042	1189.98059192801
ENSG00000166840	5440	38.3529086219105
ENSG00000166845	6062	163.067863254151
ENSG00000166847	12740	1845.94453242364
ENSG00000166848	3379	1715.67384617011
ENSG00000166851	4760	478.364132963992
ENSG00000166855	5461	1164.18078070256
ENSG00000166856	3451	10.261443104692
ENSG00000166860	6170	534.764669153731
ENSG00000166862	3224	2.10124978088127
ENSG00000166863	1574	0.183604349785742
ENSG00000166866	4438	4.54250761692131
ENSG00000166869	2382	1.40083318725418
ENSG00000166881	5708	855.596270001557
ENSG00000166884	1054	0
ENSG00000166886	3010	125.918583147503
ENSG00000166887	8354	5308.4505629386
ENSG00000166888	7298	10019.1261639415
ENSG00000166889	4278	1303.54328235104
ENSG00000166896	1373	119.220424460875
ENSG00000166897	8782	432.959457278089
ENSG00000166900	6054	2642.81461113817
ENSG00000166902	2271	512.881750723712
ENSG00000166908	3299	15.1303584545658
ENSG00000166912	8817	5274.42255677831
ENSG00000166913	7933	5815.96698655191
ENSG00000166917	865	3.14167442966714
ENSG00000166920	1405	5.14092179400077
ENSG00000166922	2196	13.6003222063512
ENSG00000166923	14606	22.1413245519398
ENSG00000166924	3586	20.6316887870348
ENSG00000166925	3715	8082.11387402408
ENSG00000166926	1057	0.911221587825533
ENSG00000166927	4348	56.6589423116593
ENSG00000166928	4006	18.3332343341615
ENSG00000166930	897	1.14922722643668
ENSG00000166938	5436	1484.08075947925
ENSG00000166946	6654	2337.14736955043
ENSG00000166947	5574	235.319574975392
ENSG00000166948	2292	1.33283157622242
ENSG00000166949	9113	3741.57104186708
ENSG00000166959	2583	1.57763737593674
ENSG00000166960	4475	0.707216754730265
ENSG00000166961	2195	4.50170665030226
ENSG00000166963	10629	1135.5725029415
ENSG00000166965	4969	459.534486869299
ENSG00000166971	5202	694.514053789533
ENSG00000166974	6180	2745.63304701819
ENSG00000166979	4353	30.2947177146474
ENSG00000166984	4332	3.42048103489734
ENSG00000166986	7028	5503.10517451701
ENSG00000166987	5646	4977.03111125313
ENSG00000166997	2475	381.781444815589
ENSG00000167004	4240	2294.63956249448
ENSG00000167005	5954	1494.72981176683
ENSG00000167011	3871	2.80846653561153
ENSG00000167014	1487	0.176804188682566
ENSG00000167034	3271	7.76578397982656
ENSG00000167037	8607	10.0574382715967
ENSG00000167046	1933	11.7574785473906
ENSG00000167065	4450	1578.14058785838
ENSG00000167074	4715	99.6155600004197
ENSG00000167077	5393	253.319601415498
ENSG00000167080	8961	3.91009263432598
ENSG00000167081	4529	1299.08917682846
ENSG00000167083	1689	33.9600045492591
ENSG00000167085	3838	3848.47637457011
ENSG00000167088	4909	302.137957975196
ENSG00000167094	6370	32.0831600847826
ENSG00000167098	1475	0.367208699571484
ENSG00000167100	7016	278.194590730915
ENSG00000167103	3341	266.464312827937
ENSG00000167104	1676	0
ENSG00000167105	3101	1.82244317565107
ENSG00000167106	6100	779.332463229442
ENSG00000167107	5797	1236.13328533526
ENSG00000167110	6961	1578.08618656955
ENSG00000167112	6125	450.320268574496
ENSG00000167113	4814	1076.09829393313
ENSG00000167114	3110	337.60759828936
ENSG00000167117	3663	13.9335301004068
ENSG00000167118	4410	1316.54519038032
ENSG00000167123	6059	317.207114979833
ENSG00000167130	2249	85.3216213615445
ENSG00000167131	3895	33.0623832836399
ENSG00000167136	1172	160.075792368754
ENSG00000167139	1226	1.04042464878587
ENSG00000167157	1311	1.53683640931769
ENSG00000167165	5180	0.510012082738172
ENSG00000167173	5812	276.2361443332
ENSG00000167178	6101	7.21497093046933
ENSG00000167182	3598	1059.26109504167
ENSG00000167183	1519	17.4288129074391
ENSG00000167186	4120	385.045522145113
ENSG00000167191	6667	141.960163189894
ENSG00000167193	4090	880.668463988965
ENSG00000167194	1115	6.73895965324704
ENSG00000167195	2082	2.76766556899248
ENSG00000167196	11837	1863.1965411424
ENSG00000167202	9763	1318.71444177223
ENSG00000167207	5747	226.173358291621
ENSG00000167208	5754	1142.93707741624
ENSG00000167210	9020	23.9569675664877
ENSG00000167216	4783	158.627358053778
ENSG00000167220	4704	1318.88444579981
ENSG00000167232	10397	4544.54766525227
ENSG00000167244	6259	675.874812205728
ENSG00000167257	4398	1295.99510352652
ENSG00000167258	12773	4278.40295999618
ENSG00000167261	3498	1074.77226251801
ENSG00000167264	4472	382.862670430994
ENSG00000167272	2173	380.707019361287
ENSG00000167280	6173	1586.06957570468
ENSG00000167281	9873	41.8413912678396
ENSG00000167283	3382	2725.86497869126
ENSG00000167286	929	27.2754461848374
ENSG00000167291	11555	653.386679437526
ENSG00000167302	4762	2867.64153753137
ENSG00000167306	10488	32.0423591181635
ENSG00000167311	1691	0.421609988396889
ENSG00000167315	5072	508.849255189529
ENSG00000167323	7130	6301.8248970516
ENSG00000167325	4177	708.522385662074
ENSG00000167332	2872	1.68643995358755
ENSG00000167333	4282	305.048426927355
ENSG00000167346	1308	0.170004027579391
ENSG00000167355	2771	4.21609988396889
ENSG00000167359	945	0.476011277222293
ENSG00000167360	1096	0
ENSG00000167363	3872	60.4126312406122
ENSG00000167371	3755	47.9615362606977
ENSG00000167377	7287	355.050011519006
ENSG00000167378	9869	3886.5708770701
ENSG00000167380	6922	1201.00365307626
ENSG00000167384	4783	164.400694830374
ENSG00000167390	1163	1.52323608711134
ENSG00000167393	9015	2063.25048063672
ENSG00000167394	3935	112.950675923747
ENSG00000167395	8635	1362.28987412138
ENSG00000167397	2191	158.37575209296
ENSG00000167414	216	1.31243109291289
ENSG00000167419	6433	14.6203463718276
ENSG00000167434	2424	12.8727049683115
ENSG00000167447	3752	74.7473708461064
ENSG00000167459	2692	1.02002416547634
ENSG00000167460	7414	9265.16510178796
ENSG00000167461	5191	2210.22916272076
ENSG00000167468	2019	1307.03176499697
ENSG00000167470	4492	3471.142235116
ENSG00000167476	1950	1035.00492038664
ENSG00000167483	6628	25744.6075176127
ENSG00000167487	4797	134.085576632417
ENSG00000167491	7296	1527.94859875584
ENSG00000167494	340	0
ENSG00000167508	4717	595.558109416121
ENSG00000167513	3336	226.79217295201
ENSG00000167515	4463	372.839232964913
ENSG00000167522	16949	10487.6028626614
ENSG00000167523	5746	1140.29181474711
ENSG00000167524	4663	1691.11846442654
ENSG00000167525	4829	656.630356283741
ENSG00000167526	6172	21730.2684135751
ENSG00000167528	8474	972.504639687352
ENSG00000167531	1247	0
ENSG00000167535	7153	1669.24234615762
ENSG00000167536	2944	89.6873247897833
ENSG00000167543	4570	2749.32553449721
ENSG00000167548	20476	15993.1492950145
ENSG00000167549	4321	438.80759582682
ENSG00000167550	1290	27.0510408684326
ENSG00000167552	3421	2578.09067775815
ENSG00000167553	4631	959.659135363453
ENSG00000167554	3546	250.021523280458
ENSG00000167555	8530	2293.48353510694
ENSG00000167562	6294	847.374875227817
ENSG00000167565	2218	180.483075839384
ENSG00000167566	8090	824.417531343496
ENSG00000167578	3931	1710.81853114244
ENSG00000167580	4305	0.163203866476215
ENSG00000167588	3991	104.069665523
ENSG00000167595	6327	738.538296771492
ENSG00000167600	2874	5.99094193189772
ENSG00000167601	5154	24.2221738495116
ENSG00000167604	3198	679.179690501872
ENSG00000167608	3062	82.8123619144727
ENSG00000167612	3705	0.510012082738172
ENSG00000167613	8071	27677.2337036185
ENSG00000167614	7068	390.886860532741
ENSG00000167615	6469	28077.7087913068
ENSG00000167617	903	2.1488509086035
ENSG00000167618	1078	477.908522170079
ENSG00000167619	2640	4.22970020617524
ENSG00000167625	4271	388.221197380296
ENSG00000167632	7055	1669.75915840146
ENSG00000167633	2501	14.3823407332164
ENSG00000167634	3914	7.81338510754879
ENSG00000167635	4146	975.877519594527
ENSG00000167637	7229	372.397222493207
ENSG00000167641	1501	98.8335414735545
ENSG00000167642	5199	1779.21455151818
ENSG00000167644	617	9.96903617725546
ENSG00000167645	3193	664.708947674314
ENSG00000167646	3302	0.170004027579391
ENSG00000167653	1763	22.8349409844637
ENSG00000167654	5403	15.293562321042
ENSG00000167656	1553	0
ENSG00000167657	3549	561.305697939425
ENSG00000167658	4027	61204.904410421
ENSG00000167664	1262	16.5379918029231
ENSG00000167670	4299	481.743813032271
ENSG00000167671	5275	1458.00214164858
ENSG00000167674	4299	960.094345674056
ENSG00000167676	6502	352.132742405743
ENSG00000167680	4412	7.58217963004082
ENSG00000167685	7239	1106.50861438653
ENSG00000167693	5880	20.019674287749
ENSG00000167695	2740	11.152264209208
ENSG00000167699	5603	687.122278670381
ENSG00000167700	1823	171.942073493796
ENSG00000167701	2756	81.003519061028
ENSG00000167702	4447	2124.41792975979
ENSG00000167703	10606	2006.80234331926
ENSG00000167705	2103	100.90079044892
ENSG00000167711	2348	188.493665618925
ENSG00000167716	7913	5135.4272638294
ENSG00000167720	3498	532.860624044842
ENSG00000167721	5545	787.193449464713
ENSG00000167723	9780	13.4031175343591
ENSG00000167733	2991	36.7684710848706
ENSG00000167740	2182	151.922399206047
ENSG00000167741	3161	14.0627331613672
ENSG00000167747	3256	288.666838829805
ENSG00000167748	2378	9.96903617725546
ENSG00000167749	1935	0.149603544269864
ENSG00000167751	6394	2.80166637450836
ENSG00000167754	1653	0
ENSG00000167755	1976	0.482811438325469
ENSG00000167757	3113	2.2032521974289
ENSG00000167759	2007	0.163203866476215
ENSG00000167766	8028	5112.94593122231
ENSG00000167767	4350	0.618814660388981
ENSG00000167768	2488	0.782018526865196
ENSG00000167769	1445	11.6758766141525
ENSG00000167770	5336	1959.52762332998
ENSG00000167771	2738	9.8466332773983
ENSG00000167772	2482	112.087055463644
ENSG00000167774	580	408.710082784164
ENSG00000167775	2277	333.636304205105
ENSG00000167778	3479	224.425716888105
ENSG00000167779	1279	2.16925139191302
ENSG00000167780	2044	16.9460014691136
ENSG00000167785	8184	1160.03948259073
ENSG00000167791	1302	0.700416593627089
ENSG00000167792	4154	2616.5387886355
ENSG00000167797	2019	542.095242822954
ENSG00000167798	4959	2.40045686942099
ENSG00000167799	1475	30.6483260920125
ENSG00000167800	1548	3.08727314084173
ENSG00000167807	2090	126.04098604736
ENSG00000167815	2093	518.321879606252
ENSG00000167822	948	0
ENSG00000167825	945	0
ENSG00000167840	2794	125.898182664193
ENSG00000167842	3157	641.72440314558
ENSG00000167850	1517	18.6052407782885
ENSG00000167851	2686	212.056223841429
ENSG00000167858	3847	1.29883077070654
ENSG00000167861	6196	11.0978629203826
ENSG00000167862	1108	129.033056932757
ENSG00000167863	3231	784.262580029244
ENSG00000167874	875	13.5595212397322
ENSG00000167880	7510	12.8387041627956
ENSG00000167881	7641	1293.79185132909
ENSG00000167889	6386	424.241650743818
ENSG00000167895	5459	5658.31885169699
ENSG00000167900	1861	134.160378404552
ENSG00000167904	8574	334.003512904677
ENSG00000167910	2950	2.04004833095269
ENSG00000167912	1743	6.60295643118353
ENSG00000167914	2273	14.7223487883752
ENSG00000167916	1881	10.9618596983191
ENSG00000167920	2362	40.3317555029346
ENSG00000167925	4019	902.449380002437
ENSG00000167930	4699	1029.84359810933
ENSG00000167941	2300	0
ENSG00000167945	1209	7.10616835281852
ENSG00000167962	4701	1166.43843418882
ENSG00000167964	2488	28.1322664838375
ENSG00000167965	4323	408.030066673847
ENSG00000167967	6402	1191.06861770452
ENSG00000167968	2194	52.116434694738
ENSG00000167969	3234	271.367228983326
ENSG00000167971	5889	249.844719091775
ENSG00000167972	7804	47.8323331997373
ENSG00000167977	3420	186.671222443274
ENSG00000167978	13266	75704.5411225061
ENSG00000167981	5513	140.328124525132
ENSG00000167984	6686	2448.8604161534
ENSG00000167985	2492	534.302258198715
ENSG00000167986	13950	4907.16625607911
ENSG00000167987	3960	168.562393425517
ENSG00000167992	4874	190.186905733616
ENSG00000167994	3006	3.48168248482592
ENSG00000167995	8930	6490.19615977067
ENSG00000167996	2030	7945.17902988944
ENSG00000168000	3965	798.651720923564
ENSG00000168002	1923	1123.3662137613
ENSG00000168003	5178	1010.73514540941
ENSG00000168004	3268	3.06007249642903
ENSG00000168005	2807	416.537068213919
ENSG00000168010	8617	7473.73746092848
ENSG00000168014	12571	2849.18590029735
ENSG00000168016	11177	6954.98037101162
ENSG00000168026	7735	3869.6656765676
ENSG00000168028	3936	11107.1043393218
ENSG00000168032	3365	32.2259634679493
ENSG00000168036	6614	5293.95261946663
ENSG00000168038	6579	706.917547641725
ENSG00000168040	1841	66.7095804221528
ENSG00000168056	10298	4645.2716515125
ENSG00000168060	4044	206.208085292698
ENSG00000168061	1772	31.0971367248221
ENSG00000168062	2844	0.965622876650938
ENSG00000168065	5222	12.4442948188114
ENSG00000168066	5972	16764.8315770028
ENSG00000168067	7649	10167.6824834014
ENSG00000168070	2301	3.23007652400842
ENSG00000168071	8331	4304.45437718245
ENSG00000168077	4031	0.00680016110317562
ENSG00000168078	2165	59.5354104583026
ENSG00000168079	4435	1.02002416547634
ENSG00000168081	2126	17.5716162906058
ENSG00000168090	2807	981.208845899417
ENSG00000168092	7104	2228.82760333794
ENSG00000168096	7868	745.413259646802
ENSG00000168101	2068	337.423993939574
ENSG00000168116	3109	357.219262910919
ENSG00000168118	3310	589.159157818033
ENSG00000168122	3216	1.01322400437317
ENSG00000168124	942	0
ENSG00000168126	939	20.5908878204158
ENSG00000168129	559	0.510012082738172
ENSG00000168131	1212	9.68342941092208
ENSG00000168135	2065	1.73404108130978
ENSG00000168137	10808	9262.78504540185
ENSG00000168140	2806	196.585857331704
ENSG00000168143	3167	0.176804188682566
ENSG00000168148	481	9.74463086085066
ENSG00000168152	4332	160.517802840461
ENSG00000168158	1406	21.7469152079556
ENSG00000168159	3285	667.633016948679
ENSG00000168172	15250	5877.3928417969
ENSG00000168175	6988	2335.98454200179
ENSG00000168209	2058	2831.16547337393
ENSG00000168214	9253	3801.37845876951
ENSG00000168216	2402	837.970252422125
ENSG00000168228	4400	420.678366325753
ENSG00000168229	3033	765.249329584765
ENSG00000168234	7188	1706.18082127007
ENSG00000168237	3013	236.285197852043
ENSG00000168243	5401	3.69248747902436
ENSG00000168246	3301	192.158952453537
ENSG00000168255	8814	5114.19036070419
ENSG00000168256	5566	1095.16594566643
ENSG00000168259	9373	2909.14292074405
ENSG00000168263	2186	10.4994487433032
ENSG00000168264	4724	2012.04526752981
ENSG00000168267	1537	0.49641176053182
ENSG00000168268	4719	2613.07070647288
ENSG00000168269	2312	1.02002416547634
ENSG00000168273	2482	210.995398709333
ENSG00000168275	1257	127.088210857249
ENSG00000168280	9215	10.3498451990333
ENSG00000168282	2687	167.630771354382
ENSG00000168283	4283	825.015945520576
ENSG00000168286	2114	188.942476251735
ENSG00000168288	2191	1592.86973680786
ENSG00000168291	4717	829.769258131696
ENSG00000168297	5354	3407.22072074615
ENSG00000168298	754	659.432022658249
ENSG00000168300	7323	2610.84705379214
ENSG00000168301	3068	141.926162384378
ENSG00000168303	7668	251.735163878458
ENSG00000168306	3859	4.72611196670706
ENSG00000168309	5321	7.58217963004082
ENSG00000168310	3116	986.621774137545
ENSG00000168314	9237	4.69211116119118
ENSG00000168329	3655	9.88743424401735
ENSG00000168333	2059	0.156403705373039
ENSG00000168334	6467	25.711409131107
ENSG00000168348	3013	7.48697737459636
ENSG00000168350	4466	528.74652657742
ENSG00000168356	7703	71.0752838503916
ENSG00000168367	3179	0.659615627008035
ENSG00000168374	2595	717.954209112179
ENSG00000168385	7378	10656.3828612422
ENSG00000168386	5903	91.1357591047597
ENSG00000168389	4007	24.664184321218
ENSG00000168393	2451	475.004853379023
ENSG00000168394	4578	3609.65471662658
ENSG00000168395	10259	1932.10257360088
ENSG00000168397	6638	6885.62552792033
ENSG00000168398	6845	1.67963979248438
ENSG00000168404	5692	854.31783971416
ENSG00000168405	4570	767.194175660274
ENSG00000168411	6465	1294.05705761211
ENSG00000168412	1289	0
ENSG00000168418	6553	7.01096609737407
ENSG00000168421	6608	3073.5096147689
ENSG00000168427	3726	20.1216767042967
ENSG00000168434	4343	1287.33849844218
ENSG00000168438	5946	1587.40920744201
ENSG00000168439	4657	1105.47498989885
ENSG00000168447	3918	0
ENSG00000168453	8784	436.162333157684
ENSG00000168454	3392	0.999623682166816
ENSG00000168461	5586	71.1568857836297
ENSG00000168476	2266	795.530446977206
ENSG00000168477	15623	91.5913698986724
ENSG00000168481	4514	1.95844639771458
ENSG00000168484	3188	1.42803383166688
ENSG00000168487	7471	545.678927724328
ENSG00000168488	6508	8306.90679961176
ENSG00000168490	4170	3.35927958496876
ENSG00000168491	3388	1.93804591440505
ENSG00000168495	5611	1021.70380526883
ENSG00000168496	2478	119.383628327351
ENSG00000168497	3229	7.1401691583344
ENSG00000168502	12665	1305.27732343235
ENSG00000168505	2315	0.38760918288101
ENSG00000168509	2418	61.6570607224934
ENSG00000168515	453	0
ENSG00000168517	2038	264.852674646484
ENSG00000168522	9551	2117.68577026764
ENSG00000168528	3549	1494.33540242284
ENSG00000168530	1342	0.306007249642903
ENSG00000168538	5841	1936.6450812178
ENSG00000168539	3250	4.23650036727841
ENSG00000168542	6873	0.156403705373039
ENSG00000168546	5716	6.59615627008035
ENSG00000168556	1426	47.2475193448642
ENSG00000168564	3193	407.900863612886
ENSG00000168566	5836	761.31883646713
ENSG00000168569	2280	310.386553393348
ENSG00000168575	6641	653.828689909233
ENSG00000168582	609	0
ENSG00000168589	1464	2.27125380846066
ENSG00000168591	3511	2038.64749776543
ENSG00000168594	5957	3.97129408425456
ENSG00000168610	8812	2730.57749033576
ENSG00000168612	2769	269.102775335969
ENSG00000168615	6913	203.909630839824
ENSG00000168619	3825	1.17642787084938
ENSG00000168621	4273	4.18889923955618
ENSG00000168630	155	0.741217560246143
ENSG00000168631	5682	2.32565509728606
ENSG00000168634	1372	2.31885493618289
ENSG00000168646	5226	447.906211382869
ENSG00000168653	548	643.404042938065
ENSG00000168658	8307	5.82773806542151
ENSG00000168661	2745	111.869450308342
ENSG00000168671	2694	22.6853374401939
ENSG00000168672	5404	13.3351159233274
ENSG00000168675	16759	15845.0689868317
ENSG00000168676	7383	17.5104148406772
ENSG00000168679	3167	350.9699148571
ENSG00000168685	6060	4598.05133281205
ENSG00000168701	1787	115.439534887509
ENSG00000168702	17040	4.56970826133402
ENSG00000168703	775	0
ENSG00000168710	5113	2596.49871386444
ENSG00000168724	9137	1107.78704467393
ENSG00000168734	2496	1235.73887599128
ENSG00000168743	6117	5.92294032086597
ENSG00000168746	1719	3.75368892895294
ENSG00000168748	1862	0.510012082738172
ENSG00000168754	3545	23.8685654721464
ENSG00000168757	1941	0
ENSG00000168758	6157	101.941215097706
ENSG00000168763	4416	2133.2309385495
ENSG00000168765	5460	506.979210886155
ENSG00000168769	16474	2109.22636985529
ENSG00000168772	5819	13.2535139900893
ENSG00000168778	5106	237.631629750472
ENSG00000168779	5045	1.88364462557965
ENSG00000168781	8075	1334.39561327615
ENSG00000168785	7430	251.463157434331
ENSG00000168792	3592	1745.93456307924
ENSG00000168795	4627	1145.07912816374
ENSG00000168802	3383	695.370874088533
ENSG00000168803	5718	386.731962098701
ENSG00000168806	6957	89.6465238231642
ENSG00000168807	9875	1599.28908888926
ENSG00000168811	2040	62.690685210176
ENSG00000168813	11239	785.493409188919
ENSG00000168818	5332	1116.77685765233
ENSG00000168824	4355	63.8739132421286
ENSG00000168826	2889	229.145028693709
ENSG00000168827	9032	993.238330890934
ENSG00000168828	1339	1.48243512049229
ENSG00000168830	2052	0.163203866476215
ENSG00000168843	5355	20.8084929757174
ENSG00000168852	1913	136.336429957568
ENSG00000168872	7879	1477.12419467071
ENSG00000168874	6076	39.0533252155376
ENSG00000168875	2055	0.149603544269864
ENSG00000168876	3526	943.359149199141
ENSG00000168878	4110	9.10541571715216
ENSG00000168883	3952	2089.19309524534
ENSG00000168884	2686	545.746929335359
ENSG00000168887	4413	2378.23394293582
ENSG00000168890	3094	276.304145944232
ENSG00000168894	1220	742.999202455175
ENSG00000168899	819	464.52580511903
ENSG00000168903	2440	2.49565912486545
ENSG00000168904	9279	636.699084090333
ENSG00000168906	4487	7229.15606653056
ENSG00000168907	6103	0.550813049357225
ENSG00000168913	1082	2.21685251963525
ENSG00000168916	6922	3079.65016024507
ENSG00000168917	4287	70.4972701566217
ENSG00000168918	8681	39013.0682618068
ENSG00000168924	8184	1476.11097066633
ENSG00000168925	1016	0
ENSG00000168928	2346	1.27163012629384
ENSG00000168930	2163	1.02002416547634
ENSG00000168936	3442	672.767138581577
ENSG00000168938	2098	1.14922722643668
ENSG00000168939	9019	223.766101261097
ENSG00000168944	6057	2992.02328426955
ENSG00000168952	8067	4.50170665030226
ENSG00000168955	2757	2.37325622500829
ENSG00000168958	6150	2556.67697044425
ENSG00000168959	8657	0.299207088539727
ENSG00000168961	5714	10718.4479316309
ENSG00000168967	1917	0
ENSG00000168970	7862	3560.31954782304
ENSG00000168992	1015	3.06007249642903
ENSG00000168993	2418	1.31923125401607
ENSG00000168994	2474	81.2143240552264
ENSG00000168995	2043	9.15301684487439
ENSG00000169006	1569	0.353608377365132
ENSG00000169016	4067	84.9816133063857
ENSG00000169018	7569	1266.04719402813
ENSG00000169019	1766	173.438108936494
ENSG00000169020	940	416.917877235697
ENSG00000169021	3475	965.718078906383
ENSG00000169026	2644	33.1031842502589
ENSG00000169031	9124	72.251711721241
ENSG00000169032	3759	1671.03758868886
ENSG00000169035	2434	1.74764140351613
ENSG00000169040	2854	1.74764140351613
ENSG00000169045	9480	35040.4753467815
ENSG00000169047	9953	292.447728403171
ENSG00000169057	18366	4640.75634454
ENSG00000169059	995	1.01322400437317
ENSG00000169062	5772	2884.79834399468
ENSG00000169064	3972	0.367208699571484
ENSG00000169067	2794	2.4820588026591
ENSG00000169071	5818	2.21005235853208
ENSG00000169075	1477	23.9025662776623
ENSG00000169083	12775	8.14659300160439
ENSG00000169084	3620	586.663498693167
ENSG00000169085	5808	3.50208296813544
ENSG00000169087	5434	1069.04652686914
ENSG00000169093	3506	1976.03841448849
ENSG00000169100	2164	9656.97678423073
ENSG00000169105	3574	113.229482528977
ENSG00000169116	5034	2.27805396956383
ENSG00000169118	9712	1532.64751007813
ENSG00000169122	4943	3.92369295653233
ENSG00000169126	4773	2.67926347465119
ENSG00000169129	5789	1639.81124890308
ENSG00000169131	2947	540.837213018867
ENSG00000169136	2954	268.823968730739
ENSG00000169139	6606	511.820925591616
ENSG00000169154	1589	0.775218365762021
ENSG00000169155	7052	1146.50716199541
ENSG00000169164	293	0
ENSG00000169169	5864	37.2716830065056
ENSG00000169174	4981	5.04571953855631
ENSG00000169180	7065	7116.64060091741
ENSG00000169181	5213	1.71364059800026
ENSG00000169184	7693	23.8005638611147
ENSG00000169188	3245	256.563278261713
ENSG00000169189	3770	1759.97009559619
ENSG00000169193	3550	89.1705125459419
ENSG00000169194	2887	16.8167984081533
ENSG00000169203	4331	13476.9060824897
ENSG00000169208	942	0.510012082738172
ENSG00000169213	12844	136.424832051909
ENSG00000169214	927	0
ENSG00000169217	3773	2111.72882914126
ENSG00000169218	3089	1.06762529319857
ENSG00000169220	3797	1144.35831108681
ENSG00000169221	6699	1901.79425556402
ENSG00000169223	2357	1163.11315540936
ENSG00000169224	4680	2.84246734112741
ENSG00000169228	2065	1443.00098625497
ENSG00000169230	1875	463.294975959355
ENSG00000169231	4623	1032.86286963914
ENSG00000169239	8520	999.956890060872
ENSG00000169241	2340	803.588637884469
ENSG00000169242	2539	28.1186661616312
ENSG00000169245	1176	0
ENSG00000169246	4717	18032.7216146899
ENSG00000169247	15047	3.74688876784977
ENSG00000169248	1908	0.516812243841347
ENSG00000169249	2077	684.626619545515
ENSG00000169251	4869	890.487896621951
ENSG00000169252	3443	35.8572494970451
ENSG00000169253	318	9.07821507273945
ENSG00000169255	4183	69.1848390637088
ENSG00000169258	4211	158.056144521111
ENSG00000169271	784	0
ENSG00000169282	6852	164.69310175781
ENSG00000169288	1943	430.613401697493
ENSG00000169291	8441	8.44580009014412
ENSG00000169297	2203	0
ENSG00000169299	3704	469.863931585023
ENSG00000169302	7776	1.50963576490499
ENSG00000169306	3668	6.66415788111211
ENSG00000169313	1859	1.1152264209208
ENSG00000169314	2086	83.9547889798062
ENSG00000169325	720	0
ENSG00000169327	1199	1.02002416547634
ENSG00000169330	6800	17.0888048522803
ENSG00000169340	2276	0.870420621206479
ENSG00000169344	3409	0.183604349785742
ENSG00000169347	4048	0.816019332381074
ENSG00000169359	9627	952.335361855333
ENSG00000169371	3516	322.518040801413
ENSG00000169372	4276	437.63116795597
ENSG00000169375	12453	2223.85668557152
ENSG00000169379	4154	276.94336108793
ENSG00000169385	755	77.6578397982656
ENSG00000169393	1124	0
ENSG00000169397	720	12.8115035183829
ENSG00000169398	13742	812.92525907913
ENSG00000169402	4992	219.427598477271
ENSG00000169403	4706	62.8946900432713
ENSG00000169410	8632	981.79365975429
ENSG00000169413	1061	97.7387155359432
ENSG00000169418	5003	1261.41628431687
ENSG00000169427	4449	2.81526669671471
ENSG00000169429	2274	557.055597249941
ENSG00000169432	10364	12.5734978797717
ENSG00000169435	6632	5.04571953855631
ENSG00000169436	7830	0.156403705373039
ENSG00000169439	4536	74.7541710072096
ENSG00000169442	935	8829.60798296846
ENSG00000169446	3738	863.620460103304
ENSG00000169469	620	0
ENSG00000169474	270	0
ENSG00000169484	934	0
ENSG00000169488	1216	0
ENSG00000169490	4459	72.2585118823442
ENSG00000169495	2095	2.64526266913532
ENSG00000169499	6325	2103.34423050104
ENSG00000169504	4495	834.719775414807
ENSG00000169507	5552	5.29052533827063
ENSG00000169508	1700	211.015799192643
ENSG00000169509	700	0
ENSG00000169515	3213	2.38685654721464
ENSG00000169519	7778	368.833938075142
ENSG00000169548	2148	0
ENSG00000169550	3356	0.353608377365132
ENSG00000169551	1732	1.67963979248438
ENSG00000169554	23707	16822.9525539517
ENSG00000169562	2235	0
ENSG00000169564	1750	6607.43773735052
ENSG00000169567	1936	1806.38799528647
ENSG00000169570	4617	58.1753782376674
ENSG00000169575	755	840.125903491832
ENSG00000169583	1177	18.2448322398202
ENSG00000169592	6076	2074.13753856291
ENSG00000169594	4795	0.782018526865196
ENSG00000169598	3870	350.684308090767
ENSG00000169599	2197	712.684084257218
ENSG00000169604	8185	0.727617238039792
ENSG00000169605	1149	0
ENSG00000169607	5219	370.880786567198
ENSG00000169609	13893	891.378717726467
ENSG00000169612	1568	94.9778501280539
ENSG00000169618	4273	1.4212336705637
ENSG00000169621	7135	267.797144404159
ENSG00000169627	1365	352.561152555243
ENSG00000169629	6886	1080.91960815528
ENSG00000169635	7219	722.938727200807
ENSG00000169641	9658	1950.20460245753
ENSG00000169660	4153	2413.7375840555
ENSG00000169662	632	1.99244720323046
ENSG00000169668	5447	25.9290142864086
ENSG00000169676	2330	6.61655675338988
ENSG00000169679	6032	601.63745344236
ENSG00000169682	3792	910.91558057589
ENSG00000169683	3606	272.421253954319
ENSG00000169684	3623	10.4110466489619
ENSG00000169688	380	0
ENSG00000169689	1531	189.092079796004
ENSG00000169692	1798	665.130557662711
ENSG00000169696	12097	1187.96774424147
ENSG00000169704	889	8.64300476213621
ENSG00000169710	9364	1043.31471725472
ENSG00000169714	1927	4267.84910996405
ENSG00000169715	1052	2.90366879105599
ENSG00000169717	1421	0.775218365762021
ENSG00000169718	5999	2393.05149397964
ENSG00000169727	6155	1934.33302644272
ENSG00000169733	3865	1011.07515346456
ENSG00000169738	1902	427.968139028358
ENSG00000169740	1436	409.872910332807
ENSG00000169744	5586	58.2705804931119
ENSG00000169750	1527	26.7858345854088
ENSG00000169752	5031	315.568276153968
ENSG00000169756	7771	940.911091201998
ENSG00000169758	5265	94.2706333733236
ENSG00000169760	10148	2.84926750223059
ENSG00000169762	7828	11062.4680818406
ENSG00000169763	1063	0
ENSG00000169764	6495	4873.0974489522
ENSG00000169777	1727	0
ENSG00000169783	4902	1.85644398116694
ENSG00000169789	1353	0
ENSG00000169800	1921	0
ENSG00000169807	1353	0
ENSG00000169811	1389	0
ENSG00000169813	3253	2040.35433820233
ENSG00000169814	3704	216.034318086786
ENSG00000169826	3730	1509.0237504057
ENSG00000169836	5190	0.924821910031885
ENSG00000169840	1663	0.448810632809591
ENSG00000169849	915	0
ENSG00000169851	12249	5.90933999865961
ENSG00000169855	10875	11.9070820916605
ENSG00000169856	3850	0.700416593627089
ENSG00000169857	1808	162.27224440508
ENSG00000169860	6747	22.7057379235034
ENSG00000169862	6863	0.455610793912767
ENSG00000169871	11173	9727.24284890985
ENSG00000169876	14579	5.48773001026273
ENSG00000169877	562	11.6350756475335
ENSG00000169884	2629	2.18285171411937
ENSG00000169885	2321	158.708959987016
ENSG00000169891	11311	194.749813833847
ENSG00000169894	11374	9.89423440512053
ENSG00000169895	6418	794.51042281173
ENSG00000169896	5665	2226.62435114052
ENSG00000169900	861	5.68493468225482
ENSG00000169902	2871	549.283013109011
ENSG00000169903	2140	1.31923125401607
ENSG00000169905	18876	4459.49125017375
ENSG00000169906	455	7.43257608577095
ENSG00000169908	3668	2.03324816984951
ENSG00000169914	6767	2252.79817122664
ENSG00000169918	14331	25.6026065534562
ENSG00000169919	3992	1746.62817951176
ENSG00000169925	6876	1888.84674882358
ENSG00000169926	9409	4841.93911077745
ENSG00000169933	8478	1.49603544269864
ENSG00000169946	7775	2.58406121920674
ENSG00000169951	3113	396.483393120655
ENSG00000169953	4137	4.71251164450071
ENSG00000169955	3936	422.813616912151
ENSG00000169957	2395	828.572429777537
ENSG00000169962	3433	84.5600033179888
ENSG00000169964	3106	343.66654183229
ENSG00000169967	11508	5259.25819751823
ENSG00000169972	2489	92.7133964806964
ENSG00000169976	693	455.603993751663
ENSG00000169981	2663	68.7564289142087
ENSG00000169989	2472	3.78088957336565
ENSG00000169991	6188	215.497105359635
ENSG00000169992	5550	19.6524655881775
ENSG00000169994	8800	18014.075572945
ENSG00000170004	9758	11998.9386678422
ENSG00000170006	11587	2971.97640933739
ENSG00000170011	5872	503.667532428909
ENSG00000170017	7179	1055.6842103014
ENSG00000170027	3750	1070.41335925087
ENSG00000170035	2973	680.022910478665
ENSG00000170037	6234	1850.65704406814
ENSG00000170043	1171	698.573749968128
ENSG00000170044	5130	0.231205477507971
ENSG00000170049	4580	245.492615985743
ENSG00000170054	2561	0
ENSG00000170074	8528	46.1526934072529
ENSG00000170075	6588	232.42270634544
ENSG00000170085	5536	1353.49726581497
ENSG00000170088	10241	358.069283048816
ENSG00000170089	3852	284.919950061955
ENSG00000170091	3946	0.462410955015942
ENSG00000170092	3325	573.641190180586
ENSG00000170099	1852	0.0748017721349318
ENSG00000170100	11273	585.623074044381
ENSG00000170113	8700	504.408749989155
ENSG00000170122	1974	3.0124713687068
ENSG00000170128	1224	0
ENSG00000170142	3074	1260.20585564051
ENSG00000170144	6033	13005.8521227116
ENSG00000170145	9796	1042.39669550579
ENSG00000170152	200	1.67963979248438
ENSG00000170153	11007	4.39290407265145
ENSG00000170160	15568	90.9793553993866
ENSG00000170161	2541	91.7409734429423
ENSG00000170162	2231	0
ENSG00000170165	1699	2.2304528418416
ENSG00000170166	1464	1.76804188682566
ENSG00000170175	4329	142.708180911244
ENSG00000170178	1346	1.10842625981763
ENSG00000170180	3512	6.53495482015177
ENSG00000170185	7787	842.465158911325
ENSG00000170190	3089	375.348492411985
ENSG00000170191	3964	72.4557165543362
ENSG00000170209	2598	0.60521433818263
ENSG00000170214	1738	0.319607571849254
ENSG00000170222	1620	1111.20072554772
ENSG00000170231	1164	2.87646814664329
ENSG00000170234	6510	1093.62230909601
ENSG00000170236	1907	158.008543393389
ENSG00000170242	11158	2482.01120153138
ENSG00000170248	9038	6063.75125682942
ENSG00000170255	1418	0.510012082738172
ENSG00000170260	3182	621.725129341141
ENSG00000170262	1346	35.4424396697513
ENSG00000170264	5252	147.379891589125
ENSG00000170265	3832	888.182642007974
ENSG00000170266	4364	728.582860916442
ENSG00000170270	1154	144.816230853228
ENSG00000170271	7222	733.635380616102
ENSG00000170275	6695	1860.58527927878
ENSG00000170276	1335	0.340008055158781
ENSG00000170279	1354	0
ENSG00000170289	5025	18.1292295010662
ENSG00000170290	906	0
ENSG00000170291	2768	543.394073593661
ENSG00000170293	1174	671.005896855854
ENSG00000170296	2266	2968.11391783079
ENSG00000170298	2670	62.7042855323824
ENSG00000170310	3779	781.188907210609
ENSG00000170312	3931	193.45098306314
ENSG00000170315	1621	12089.7888201806
ENSG00000170322	6335	1507.59571657404
ENSG00000170323	1396	0.292406927436552
ENSG00000170324	8791	0.156403705373039
ENSG00000170325	6626	762.774070943209
ENSG00000170340	2861	1658.29408678151
ENSG00000170345	3238	24220.6098124578
ENSG00000170348	4974	1131.02319516348
ENSG00000170356	2913	314.548251988492
ENSG00000170364	3567	130.685496080829
ENSG00000170365	6058	524.714031043237
ENSG00000170367	756	0
ENSG00000170369	748	0.503211921634996
ENSG00000170370	3262	7.20137060826298
ENSG00000170373	872	0
ENSG00000170374	3414	6.07934402623901
ENSG00000170379	6466	94.325034662149
ENSG00000170381	6748	3.794489895572
ENSG00000170382	5681	1049.74766965832
ENSG00000170385	5474	258.54892530384
ENSG00000170390	4606	0.809219171277899
ENSG00000170396	4694	3.06007249642903
ENSG00000170409	331	20.6656895925507
ENSG00000170412	8005	76.6582161160988
ENSG00000170417	4879	94.1006293457442
ENSG00000170419	5967	0.333207894055605
ENSG00000170421	6881	15.837575209296
ENSG00000170423	3260	0.272006444127025
ENSG00000170425	2551	24.5009804547418
ENSG00000170426	1765	0
ENSG00000170430	3557	1427.79582602827
ENSG00000170439	1506	7.75218365762021
ENSG00000170442	2394	0.149603544269864
ENSG00000170445	8436	1835.32268078048
ENSG00000170448	4484	301.430741220466
ENSG00000170454	2324	0
ENSG00000170456	11310	37.8088957336565
ENSG00000170458	1886	49.7295781475233
ENSG00000170464	6499	308.033697651649
ENSG00000170465	2896	0
ENSG00000170468	2429	147.638297711046
ENSG00000170469	1204	89.3881177012435
ENSG00000170471	12633	3589.46503831125
ENSG00000170473	2425	512.419339768696
ENSG00000170476	2273	9333.19391346413
ENSG00000170477	3312	0.43521031060324
ENSG00000170482	3203	1819.07029574389
ENSG00000170484	2988	0.231205477507971
ENSG00000170485	12491	18.3944357840901
ENSG00000170486	2154	2.65206283023849
ENSG00000170498	709	0.550813049357225
ENSG00000170500	13933	4.72611196670706
ENSG00000170502	3184	266.328309605873
ENSG00000170509	2397	146.400668390268
ENSG00000170515	3795	1632.84108377232
ENSG00000170516	807	0.720817076936616
ENSG00000170522	7297	47.4583243390627
ENSG00000170523	1875	0.285606766333376
ENSG00000170525	5481	1028.56516782193
ENSG00000170537	5638	11.655476130843
ENSG00000170540	3666	1131.96161739572
ENSG00000170542	4118	1860.74848314525
ENSG00000170545	3558	245.159408091687
ENSG00000170549	1858	0.49641176053182
ENSG00000170558	4950	1.02002416547634
ENSG00000170561	3384	1.63883882586532
ENSG00000170571	5257	4590.72075914283
ENSG00000170577	2205	1.31243109291289
ENSG00000170579	12103	3.40008055158781
ENSG00000170581	6109	5557.07125303181
ENSG00000170584	8847	556.185176628734
ENSG00000170590	727	16.5311916418199
ENSG00000170604	2564	199.890735627847
ENSG00000170605	1122	0.149603544269864
ENSG00000170606	5156	3020.95796976356
ENSG00000170608	2192	0.591614015976279
ENSG00000170613	2515	0
ENSG00000170615	3377	25.6910086477975
ENSG00000170619	2917	361.782171011149
ENSG00000170624	10584	4.39290407265145
ENSG00000170627	2524	1.88364462557965
ENSG00000170629	5580	107.292941885905
ENSG00000170631	5237	247.423861739045
ENSG00000170632	4580	460.50010974595
ENSG00000170633	4719	1319.16325240504
ENSG00000170634	4964	408.839285845125
ENSG00000170638	3153	10366.5123938972
ENSG00000170647	1953	122.708907106804
ENSG00000170653	7980	3578.55757990176
ENSG00000170667	4840	1045.89877847393
ENSG00000170677	5984	249.606713453164
ENSG00000170681	2615	18.5508394894631
ENSG00000170683	1061	0
ENSG00000170684	1744	488.720778324129
ENSG00000170688	927	0.258406121920674
ENSG00000170689	2581	0
ENSG00000170703	5097	174.383331329836
ENSG00000170734	3540	2161.94801888821
ENSG00000170743	4727	5.7733367765961
ENSG00000170745	3131	79.3850807184722
ENSG00000170748	1874	0.550813049357225
ENSG00000170759	5877	5144.66188260752
ENSG00000170775	3021	0.190404510888917
ENSG00000170776	20280	13398.5274256145
ENSG00000170777	3465	0
ENSG00000170779	2513	196.939465709069
ENSG00000170782	995	0
ENSG00000170786	3279	1.02002416547634
ENSG00000170788	1237	0.183604349785742
ENSG00000170790	1053	0.43521031060324
ENSG00000170791	5866	870.855831517083
ENSG00000170801	3321	514.316584716482
ENSG00000170802	5481	1368.35561782541
ENSG00000170807	2731	28.1186661616312
ENSG00000170819	2070	3.76728925115929
ENSG00000170820	3170	0
ENSG00000170827	3593	80.9355174499962
ENSG00000170832	7755	3247.09732724967
ENSG00000170835	2681	329.345402549002
ENSG00000170836	5044	397.863825824599
ENSG00000170837	2447	8.10579203498534
ENSG00000170846	2597	531.976603101429
ENSG00000170848	5140	0
ENSG00000170852	4987	2303.09896290683
ENSG00000170854	6880	265.831897845341
ENSG00000170855	1442	123.429724183741
ENSG00000170858	2127	5.88213935424691
ENSG00000170860	3815	504.381549344742
ENSG00000170871	8499	1311.62867390272
ENSG00000170873	7727	6986.75072368566
ENSG00000170876	3572	1978.09886330276
ENSG00000170881	2700	414.422218110832
ENSG00000170889	4371	17983.5768503973
ENSG00000170890	638	0.707216754730265
ENSG00000170891	1003	183.944357840901
ENSG00000170892	3542	96.4262844430303
ENSG00000170893	1978	6.0249427374136
ENSG00000170899	2175	11.9002819305573
ENSG00000170903	5105	252.564783533046
ENSG00000170906	2475	460.438908296021
ENSG00000170909	2084	43.446229288189
ENSG00000170915	5057	192.288155514497
ENSG00000170917	6591	97.7727163414591
ENSG00000170919	10402	5412.40462572285
ENSG00000170920	939	1.67963979248438
ENSG00000170921	22866	59.6510131970565
ENSG00000170923	1038	1.02002416547634
ENSG00000170925	1248	0
ENSG00000170927	17454	19.4280602717728
ENSG00000170929	1035	1.02002416547634
ENSG00000170935	660	1.02002416547634
ENSG00000170946	7592	381.557039499184
ENSG00000170948	958	3.25047700731795
ENSG00000170949	8511	2886.68198862026
ENSG00000170950	1657	0.510012082738172
ENSG00000170953	998	0
ENSG00000170954	3780	48.981560426174
ENSG00000170955	1672	2.04004833095269
ENSG00000170956	3080	11.4378709755414
ENSG00000170959	13160	4.0732965008022
ENSG00000170961	4190	2.38685654721464
ENSG00000170962	4266	13.9539305837164
ENSG00000170965	1916	0
ENSG00000170967	2609	1.23762932077796
ENSG00000170983	2150	2.93086943546869
ENSG00000170989	3071	546.766953500836
ENSG00000171004	4948	0
ENSG00000171014	1095	3.06007249642903
ENSG00000171016	8594	2.12165026419079
ENSG00000171017	4329	8.59540363441399
ENSG00000171033	4216	80.1058977954088
ENSG00000171044	5209	5.90933999865961
ENSG00000171045	4070	13.5595212397322
ENSG00000171049	3700	16.3951884197564
ENSG00000171051	2594	141.055741763172
ENSG00000171053	2348	2.18285171411937
ENSG00000171054	927	0
ENSG00000171055	8938	1382.29594808692
ENSG00000171056	3216	164.43469563589
ENSG00000171060	5346	6.23574773161204
ENSG00000171067	3406	423.276027867167
ENSG00000171084	2519	12.2130893413034
ENSG00000171094	6932	0.60521433818263
ENSG00000171097	3624	325.68011571439
ENSG00000171100	4016	1164.52078875772
ENSG00000171101	2280	5.57613210460401
ENSG00000171102	1135	0.054401288825405
ENSG00000171103	2056	605.66314881544
ENSG00000171105	10451	16420.0430085885
ENSG00000171109	5957	2603.19007238997
ENSG00000171115	4184	230.709065747439
ENSG00000171116	1963	5.31772598268334
ENSG00000171119	1109	2.9580700798814
ENSG00000171121	8979	1728.04333921678
ENSG00000171124	3109	6.79336094207245
ENSG00000171126	3824	1.90404510888917
ENSG00000171130	3335	308.468907962253
ENSG00000171132	9908	4716.04772827436
ENSG00000171133	1038	1.02002416547634
ENSG00000171135	1799	238.957661165591
ENSG00000171136	692	58.1821783987706
ENSG00000171148	4234	1194.12869020095
ENSG00000171150	5034	1386.5324484542
ENSG00000171155	1785	110.747423726318
ENSG00000171159	1662	899.831317977714
ENSG00000171160	2512	3.94409343984186
ENSG00000171161	3741	483.375851697033
ENSG00000171163	3929	1095.85956209896
ENSG00000171169	3621	298.09866227991
ENSG00000171174	3625	114.018301216946
ENSG00000171180	936	0.163203866476215
ENSG00000171189	4242	21.4205074750032
ENSG00000171195	2798	0
ENSG00000171199	1096	0.163203866476215
ENSG00000171201	1436	0.632414982595333
ENSG00000171202	971	220.937234242176
ENSG00000171204	2416	436.203134124303
ENSG00000171206	2916	1659.21890869154
ENSG00000171208	7481	4.76011277222293
ENSG00000171209	836	2.26445364735748
ENSG00000171217	1209	119.954841860018
ENSG00000171219	6112	1747.566601744
ENSG00000171222	1996	353.363571565418
ENSG00000171223	1820	4015.37952868645
ENSG00000171224	1349	3.02607169091315
ENSG00000171227	2292	0.170004027579391
ENSG00000171234	2259	2.7336647634766
ENSG00000171236	3133	28.9822866217345
ENSG00000171241	4459	155.35648056315
ENSG00000171243	2473	0
ENSG00000171246	6703	520.130722459697
ENSG00000171262	6851	445.342550646971
ENSG00000171291	5207	3423.75871254907
ENSG00000171295	6427	698.546549323716
ENSG00000171298	5156	925.767132425226
ENSG00000171302	4421	356.076835845585
ENSG00000171303	6223	1670.70438079481
ENSG00000171307	3078	602.847882118725
ENSG00000171310	6492	1360.32462756256
ENSG00000171311	3345	486.286320649192
ENSG00000171314	2568	448.27342008244
ENSG00000171316	16982	9174.85896233779
ENSG00000171320	7973	112.182257719088
ENSG00000171345	2336	0
ENSG00000171346	7121	10.8598572817715
ENSG00000171357	1854	48.0159375495231
ENSG00000171360	2337	0.510012082738172
ENSG00000171365	10619	131.841523468369
ENSG00000171368	6022	34.4156153431718
ENSG00000171385	7863	8.84700959523148
ENSG00000171388	3205	2.95126991877822
ENSG00000171396	1081	0.482811438325469
ENSG00000171401	2913	0.0136003222063512
ENSG00000171402	552	0.265206283023849
ENSG00000171403	2290	0.71401691583344
ENSG00000171405	1115	0.333207894055605
ENSG00000171408	5946	11.152264209208
ENSG00000171421	1394	69.4432451856294
ENSG00000171425	1736	757.932356237748
ENSG00000171428	3168	68.3484192480182
ENSG00000171431	1846	0.510012082738172
ENSG00000171433	1061	0.129203060960337
ENSG00000171435	18294	10.9686598594223
ENSG00000171443	1360	151.983600655975
ENSG00000171444	10746	172.050876071446
ENSG00000171446	1783	0.231205477507971
ENSG00000171448	4645	769.94824090706
ENSG00000171450	2508	1.02002416547634
ENSG00000171451	9531	94.053028218022
ENSG00000171453	2867	291.767712292853
ENSG00000171456	9454	6875.43888658778
ENSG00000171459	1044	10.1186397215253
ENSG00000171462	2236	153.411634487642
ENSG00000171466	13007	2426.12747758548
ENSG00000171467	9559	8003.40200925483
ENSG00000171469	6467	744.719643214278
ENSG00000171475	8123	2534.71925024209
ENSG00000171476	7753	31.0767362415126
ENSG00000171478	595	8.12619251829487
ENSG00000171481	975	2.75406524678613
ENSG00000171483	1869	0
ENSG00000171487	4080	2.27125380846066
ENSG00000171488	11724	4788.21783806236
ENSG00000171489	732	11.7438782251843
ENSG00000171490	6167	3328.44085436586
ENSG00000171492	4852	730.208099420101
ENSG00000171495	6085	1.25122964298431
ENSG00000171496	930	6.12014499285806
ENSG00000171497	2509	604.071911117297
ENSG00000171501	1115	4.04609585638949
ENSG00000171502	9568	16.0619805257008
ENSG00000171503	4493	748.262527149033
ENSG00000171505	939	1.53003624821451
ENSG00000171509	5684	1.6456389869685
ENSG00000171517	3543	2.18285171411937
ENSG00000171522	3961	354.512798791855
ENSG00000171530	3058	917.185329113018
ENSG00000171532	6242	8.32339719028696
ENSG00000171533	6433	3.97809424535774
ENSG00000171540	4451	0.360408538468308
ENSG00000171551	2972	7.05856722509629
ENSG00000171552	3314	2303.52057289523
ENSG00000171557	3600	0.455610793912767
ENSG00000171560	3956	0.149603544269864
ENSG00000171561	1042	2.01284768653998
ENSG00000171564	2708	0.353608377365132
ENSG00000171566	5049	732.023742434649
ENSG00000171570	2589	1609.99254246565
ENSG00000171574	3696	117.547584829494
ENSG00000171587	8577	1.43483399277006
ENSG00000171595	2851	28.0574647117026
ENSG00000171596	3298	19.4212601106696
ENSG00000171603	5559	5480.01862757173
ENSG00000171604	3852	410.430523543268
ENSG00000171606	8333	2809.97617137644
ENSG00000171608	6332	11801.7203955279
ENSG00000171611	1168	8.47980089566
ENSG00000171612	3854	80.3235029507104
ENSG00000171617	5858	90.877352982839
ENSG00000171621	3403	22.9097427565987
ENSG00000171631	3976	2.88326830774646
ENSG00000171634	15098	13395.5489550513
ENSG00000171643	1954	495.391736366344
ENSG00000171649	5257	229.267431593566
ENSG00000171657	3349	112.263859652326
ENSG00000171658	2628	2.4820588026591
ENSG00000171659	1928	90.2721386446564
ENSG00000171671	1683	1.84284365896059
ENSG00000171680	6920	28.4110730890677
ENSG00000171681	13189	6836.20195702245
ENSG00000171695	868	5.09332066627854
ENSG00000171700	2028	1592.29852327519
ENSG00000171703	4802	772.586703415092
ENSG00000171711	380	0
ENSG00000171714	6900	1.29883077070654
ENSG00000171720	4631	1136.31372050175
ENSG00000171722	1864	37.4348868729818
ENSG00000171723	6007	35.8504493359419
ENSG00000171724	4137	282.784699475558
ENSG00000171729	2240	2.52285976927816
ENSG00000171735	10033	297.153439886568
ENSG00000171747	2645	55.2649092855083
ENSG00000171757	4851	132.541940061996
ENSG00000171759	7731	2.67246331354802
ENSG00000171763	3406	165.223514323858
ENSG00000171766	6644	92.3257872978154
ENSG00000171772	4070	3.0396720131195
ENSG00000171773	946	7.47337705239001
ENSG00000171777	4183	178.09621929217
ENSG00000171786	2563	18.7956452891774
ENSG00000171790	4310	1002.81295772421
ENSG00000171791	11765	767.425381137782
ENSG00000171792	2643	286.932797748495
ENSG00000171793	5462	1928.60049063274
ENSG00000171794	1157	5.02531905524678
ENSG00000171798	7985	279.017410224399
ENSG00000171804	9199	6.8069612642788
ENSG00000171806	1578	30.0363115927267
ENSG00000171811	10561	152.418810966578
ENSG00000171812	4670	14.0899338057799
ENSG00000171813	2651	109.992605843866
ENSG00000171815	8210	11.8526808028351
ENSG00000171817	4304	109.591396338778
ENSG00000171819	2238	79.6978881292183
ENSG00000171823	2287	153.506836743086
ENSG00000171824	6003	3384.69858717243
ENSG00000171827	6246	295.990612337925
ENSG00000171840	2048	141.919362223275
ENSG00000171843	8129	48.6143517266025
ENSG00000171847	2538	27.7106564954407
ENSG00000171848	4955	781.175306888403
ENSG00000171853	9193	3212.06289724611
ENSG00000171855	859	1.53003624821451
ENSG00000171858	1023	6204.78659810929
ENSG00000171860	2145	82.9619654587426
ENSG00000171861	2065	139.002093110013
ENSG00000171862	11662	5333.91036610889
ENSG00000171863	5583	12016.5646854216
ENSG00000171864	3980	13.0019080292718
ENSG00000171865	2865	584.705052295453
ENSG00000171867	2851	475.793672066992
ENSG00000171872	3131	0.952022554444587
ENSG00000171873	2790	1.3396317373256
ENSG00000171877	6673	124.143741099574
ENSG00000171885	5995	0.523612404944523
ENSG00000171889	745	0.360408538468308
ENSG00000171903	4027	0.163203866476215
ENSG00000171914	16215	28.4858748612027
ENSG00000171916	4754	76.4134103163845
ENSG00000171928	5862	148.243512049229
ENSG00000171931	4390	1.70004027579391
ENSG00000171936	951	0
ENSG00000171940	6181	2882.84669775807
ENSG00000171942	1041	0
ENSG00000171943	7311	965.942484222787
ENSG00000171944	951	0
ENSG00000171951	2719	2.50245928596863
ENSG00000171953	5564	1231.27117014649
ENSG00000171954	2644	2.82886701892106
ENSG00000171956	3615	2.75406524678613
ENSG00000171960	1444	382.617864631279
ENSG00000171962	7332	400.903497837719
ENSG00000171970	2327	161.177418467469
ENSG00000171984	1702	238.71965552698
ENSG00000171987	654	0.197204671992093
ENSG00000171988	11059	18196.3674916379
ENSG00000171989	1693	1.28523044850019
ENSG00000171992	10258	49.7975797585551
ENSG00000171999	955	0.612014499285806
ENSG00000172000	6574	10.8462569595651
ENSG00000172005	1457	117.765189984795
ENSG00000172006	4685	293.916563201457
ENSG00000172007	5028	1413.7194925447
ENSG00000172009	7464	644.920478864073
ENSG00000172014	4510	10.8326566373588
ENSG00000172016	1583	0.775218365762021
ENSG00000172020	2087	0.60521433818263
ENSG00000172023	2384	2.93086943546869
ENSG00000172031	2251	2.80166637450836
ENSG00000172037	6865	9.3434213557633
ENSG00000172046	5731	1998.60814918993
ENSG00000172053	4708	6430.44314415707
ENSG00000172057	3752	1674.77767729561
ENSG00000172058	3285	233.599134216289
ENSG00000172059	4589	690.515559060865
ENSG00000172061	5940	7.27617238039791
ENSG00000172062	3097	894.411589578483
ENSG00000172071	5434	7858.22536986313
ENSG00000172073	795	0.0476011277222293
ENSG00000172081	4149	1505.42646518212
ENSG00000172086	1753	1160.80790079539
ENSG00000172113	4716	331.460252652089
ENSG00000172115	4457	1680.7618190664
ENSG00000172116	1864	11.2066654980334
ENSG00000172123	3560	282.968303825344
ENSG00000172137	1703	0.843219976793777
ENSG00000172139	4250	10.5402497099222
ENSG00000172146	930	0
ENSG00000172148	930	0
ENSG00000172150	930	0
ENSG00000172154	933	0
ENSG00000172155	430	0
ENSG00000172156	1079	0.680016110317562
ENSG00000172159	6486	80.77231358352
ENSG00000172164	6747	53.279262243381
ENSG00000172167	8326	187.351238553592
ENSG00000172171	3224	287.653614825432
ENSG00000172172	4209	218.584378500477
ENSG00000172175	10850	1825.41484605315
ENSG00000172179	1364	0
ENSG00000172183	7363	12362.1760733294
ENSG00000172186	594	2.29845445287336
ENSG00000172188	1045	0.285606766333376
ENSG00000172197	1794	571.03672847807
ENSG00000172199	930	0
ENSG00000172201	2344	0.176804188682566
ENSG00000172208	1025	0
ENSG00000172209	3683	44.6770584478638
ENSG00000172215	3769	119.213624299772
ENSG00000172216	1956	209.839371321793
ENSG00000172232	1783	132.548740223099
ENSG00000172236	1512	3.94409343984186
ENSG00000172238	2212	0.210804994198444
ENSG00000172239	3391	301.145134454132
ENSG00000172243	4190	67.6684031377006
ENSG00000172244	3011	183.243941247273
ENSG00000172247	1664	417.67269511815
ENSG00000172250	1742	361.074954256419
ENSG00000172260	13406	60.7118383291519
ENSG00000172262	8516	2774.54053186779
ENSG00000172264	11344	1000.31049843824
ENSG00000172269	5280	587.99633026939
ENSG00000172270	3830	1373.52374026382
ENSG00000172273	9836	1045.55877041877
ENSG00000172283	444	0
ENSG00000172288	2625	0.149603544269864
ENSG00000172289	1042	0.163203866476215
ENSG00000172292	7241	2903.54638815613
ENSG00000172294	3724	0
ENSG00000172296	8520	9.20061797259662
ENSG00000172297	1653	6.5281546590486
ENSG00000172301	1432	162.279044566183
ENSG00000172315	3520	144.109014098498
ENSG00000172318	5094	8.48660105676318
ENSG00000172320	1051	0
ENSG00000172322	3250	102.859236846634
ENSG00000172324	1034	1.00642384326999
ENSG00000172331	2539	147.767500772006
ENSG00000172336	988	54.9861026802781
ENSG00000172339	9633	95.8142699437445
ENSG00000172340	3090	539.395578864993
ENSG00000172342	3724	2.04004833095269
ENSG00000172345	6339	1153.27332229307
ENSG00000172346	3250	27.3230473125596
ENSG00000172348	3712	0.850020137896953
ENSG00000172349	12094	3397.17688279675
ENSG00000172350	6271	3.47488232372274
ENSG00000172352	2675	0
ENSG00000172354	2857	2650.81160059551
ENSG00000172361	1851	13.5663214008354
ENSG00000172362	1054	0.00680016110317562
ENSG00000172365	1049	0
ENSG00000172366	5034	351.513927745354
ENSG00000172367	3827	30.1111133648617
ENSG00000172375	9216	636.719484573643
ENSG00000172377	945	0.462410955015942
ENSG00000172379	7877	81.7583369434805
ENSG00000172380	4724	68.7020276253833
ENSG00000172382	5921	58.1821783987706
ENSG00000172399	2597	0.333207894055605
ENSG00000172403	14034	35.2384348366561
ENSG00000172404	2578	66.8659841275259
ENSG00000172409	2793	92.3393876200218
ENSG00000172410	715	0
ENSG00000172421	3080	491.760450337248
ENSG00000172425	1009	10.3838460045492
ENSG00000172426	2631	198.122693741022
ENSG00000172428	2039	295.902210243584
ENSG00000172432	4624	2011.76646092458
ENSG00000172456	12174	355.804829401458
ENSG00000172457	985	0
ENSG00000172458	3327	32.2395637901556
ENSG00000172459	1026	0
ENSG00000172460	2961	4.71931180560388
ENSG00000172461	13719	1.36003222063512
ENSG00000172464	1006	0
ENSG00000172465	1602	210.866195648373
ENSG00000172466	8257	1561.32378945023
ENSG00000172468	2906	0
ENSG00000172469	5187	186.378815515837
ENSG00000172476	4018	6.49415385353272
ENSG00000172478	2772	3.5700845791672
ENSG00000172482	4459	2.72006444127025
ENSG00000172487	1074	0.510012082738172
ENSG00000172489	1023	0
ENSG00000172493	10733	14008.8826855911
ENSG00000172497	2444	14.9535542658832
ENSG00000172500	3353	1199.57561924459
ENSG00000172508	5670	5753.67071068572
ENSG00000172519	1132	0.510012082738172
ENSG00000172530	8154	1084.01368145723
ENSG00000172531	2711	3021.16197459666
ENSG00000172534	9004	3115.83381747507
ENSG00000172538	1401	0.149603544269864
ENSG00000172543	1719	165.162312873929
ENSG00000172548	4208	15.1371586156689
ENSG00000172551	1250	0
ENSG00000172554	4469	62.1398721608188
ENSG00000172568	2285	155.914093773611
ENSG00000172572	8398	2.86286782443694
ENSG00000172575	6097	437.855573272375
ENSG00000172578	10546	4708.48594912763
ENSG00000172586	1483	163.598275820199
ENSG00000172590	3213	478.989747785484
ENSG00000172594	2349	2.50245928596863
ENSG00000172602	3099	57.0873524611593
ENSG00000172613	4169	1164.98319971274
ENSG00000172638	5397	391.832082926082
ENSG00000172640	1305	17.4492133907486
ENSG00000172650	3115	731.044519235792
ENSG00000172661	5702	3503.83060953896
ENSG00000172663	5892	877.227582470758
ENSG00000172667	9646	2569.47487364042
ENSG00000172671	6232	254.618432186205
ENSG00000172673	4309	17.4288129074391
ENSG00000172680	1041	0
ENSG00000172687	3905	661.954882427528
ENSG00000172689	2296	3.85569134550058
ENSG00000172716	5982	2099.54974060547
ENSG00000172717	4399	55.7273202405242
ENSG00000172724	777	0
ENSG00000172725	5327	4927.63474099967
ENSG00000172728	5606	508.720052128568
ENSG00000172731	3625	47.7099302998802
ENSG00000172732	5476	1774.68564422346
ENSG00000172733	3771	3.11447378525443
ENSG00000172738	2737	1753.60514480362
ENSG00000172742	945	0
ENSG00000172746	497	6.97696529185819
ENSG00000172748	5385	241.228914974052
ENSG00000172752	9586	0.210804994198444
ENSG00000172757	5863	7861.23784123184
ENSG00000172765	7819	2113.10926184521
ENSG00000172766	5867	1427.02060766251
ENSG00000172769	946	0
ENSG00000172771	7789	53.0752574102857
ENSG00000172772	1469	0
ENSG00000172775	4347	2953.88798080294
ENSG00000172780	4991	1249.84921028037
ENSG00000172782	2861	5.09332066627854
ENSG00000172785	14170	1043.68872611539
ENSG00000172789	1805	0
ENSG00000172794	5074	2256.76946531089
ENSG00000172795	9951	2887.8380160078
ENSG00000172799	504	32.0423591181635
ENSG00000172803	3966	748.758938909564
ENSG00000172809	3829	7427.09515592179
ENSG00000172817	2282	1.0608251320954
ENSG00000172818	3849	3.02607169091315
ENSG00000172819	5127	199.577928217101
ENSG00000172824	4340	36.36046141868
ENSG00000172828	4935	27.4114494069009
ENSG00000172830	3641	272.985667325882
ENSG00000172831	5343	760.849625351011
ENSG00000172840	8364	241.854529795544
ENSG00000172845	10704	6225.3706857686
ENSG00000172867	2522	3.78768973446882
ENSG00000172869	13680	3734.56007576971
ENSG00000172878	4850	148.991529770578
ENSG00000172888	8354	2687.98128118547
ENSG00000172889	2553	1764.60100530745
ENSG00000172890	16263	7922.84730082661
ENSG00000172893	4160	58.9369962812231
ENSG00000172900	3496	5.51493065467543
ENSG00000172901	6636	2.04004833095269
ENSG00000172912	260	13.0359088347877
ENSG00000172915	11949	187.732047575369
ENSG00000172922	3697	1292.21421395315
ENSG00000172927	3760	2.24405316404795
ENSG00000172932	6643	3548.6640716922
ENSG00000172935	2746	0
ENSG00000172936	3989	1860.6328804065
ENSG00000172938	966	0
ENSG00000172939	6075	1389.93932916689
ENSG00000172940	2555	9.80583231077925
ENSG00000172943	9015	9669.95829177669
ENSG00000172954	7517	716.383371897345
ENSG00000172955	4401	16.6467943805739
ENSG00000172965	8500	22.99814485094
ENSG00000172967	1690	0.686816271420738
ENSG00000172969	2078	65.3835490070336
ENSG00000172971	687	60.3378294684773
ENSG00000172974	881	759.836401346638
ENSG00000172977	3732	1284.76803754518
ENSG00000172985	5803	3094.20250500587
ENSG00000172986	3667	21.0532987754317
ENSG00000172987	4421	0.2788066052302
ENSG00000172992	2834	1133.75685992696
ENSG00000172995	10092	9058.20219861281
ENSG00000173011	5776	377.13693478212
ENSG00000173013	2091	17.4832141962645
ENSG00000173020	6665	18176.5518221832
ENSG00000173039	5464	2456.59899948881
ENSG00000173040	5509	919.361380666035
ENSG00000173041	5586	452.285515133314
ENSG00000173064	21629	12036.7815643814
ENSG00000173065	5514	698.34254449062
ENSG00000173068	15323	11.2338661424461
ENSG00000173077	4707	0.999623682166816
ENSG00000173080	1240	39.8217434201964
ENSG00000173083	4721	87.0556624428543
ENSG00000173085	2774	157.661735177127
ENSG00000173093	2184	0
ENSG00000173110	2371	1803.63393003968
ENSG00000173113	1625	584.154239246095
ENSG00000173114	3875	31.0019344693777
ENSG00000173120	10380	5887.2598755576
ENSG00000173124	2807	7.95618849071548
ENSG00000173137	2742	574.028799363467
ENSG00000173141	2246	294.35177351206
ENSG00000173145	4464	553.145504615615
ENSG00000173153	3030	567.432643093387
ENSG00000173156	1265	0
ENSG00000173157	7242	1.53683640931769
ENSG00000173163	2392	1170.49813036741
ENSG00000173166	11697	121.539279397058
ENSG00000173171	3278	353.016763349156
ENSG00000173175	8873	38.4617111995613
ENSG00000173193	10495	14322.5877176028
ENSG00000173198	5571	648.905373270534
ENSG00000173200	5507	25776.6770773753
ENSG00000173207	2338	103.709256984531
ENSG00000173208	6238	88.6264996576879
ENSG00000173209	8382	22946.67443155
ENSG00000173210	7225	1.57083721483357
ENSG00000173212	3256	0
ENSG00000173213	1633	9.65622876650938
ENSG00000173214	5958	1614.03863832204
ENSG00000173218	9062	5.29052533827063
ENSG00000173221	6508	1724.88126430381
ENSG00000173226	3049	1154.57895322488
ENSG00000173227	10830	10.9414592150096
ENSG00000173230	11865	8404.93112191404
ENSG00000173231	1181	7.75898381872338
ENSG00000173237	1187	1.02002416547634
ENSG00000173239	1511	0.49641176053182
ENSG00000173250	3088	1.02002416547634
ENSG00000173253	3560	0.258406121920674
ENSG00000173258	5738	11.0230611482477
ENSG00000173261	656	3.65848667350848
ENSG00000173262	5575	171.826470755042
ENSG00000173264	4031	607.67599650198
ENSG00000173267	1247	0
ENSG00000173269	5334	3.92369295653233
ENSG00000173272	4093	1717.1698816128
ENSG00000173273	14186	2565.01396795674
ENSG00000173275	5330	346.352605468044
ENSG00000173276	8062	1108.20185450122
ENSG00000173281	5776	465.579830090022
ENSG00000173285	942	0
ENSG00000173295	4870	127.482620201233
ENSG00000173302	1267	0
ENSG00000173320	10986	15.3547637709706
ENSG00000173327	10564	2921.65521717389
ENSG00000173334	4138	535.036675597858
ENSG00000173335	1592	0.149603544269864
ENSG00000173338	1563	51.5996224508966
ENSG00000173349	3735	482.974642191945
ENSG00000173357	1159	0
ENSG00000173366	3804	692.582808036231
ENSG00000173369	1601	13.4507186620814
ENSG00000173372	1272	15.7695735982643
ENSG00000173376	3556	0.49641176053182
ENSG00000173389	745	0
ENSG00000173391	3057	5.81413774321516
ENSG00000173401	1384	0.176804188682566
ENSG00000173402	6923	326.230928763747
ENSG00000173404	2829	1.40083318725418
ENSG00000173406	7548	86.8380572875527
ENSG00000173409	1987	248.627490254307
ENSG00000173418	2376	215.061895049032
ENSG00000173421	4330	54.1156820590716
ENSG00000173431	634	0.414809827293713
ENSG00000173432	765	0.428410149500064
ENSG00000173436	5227	450.170665030226
ENSG00000173442	6741	6707.95771877766
ENSG00000173451	6527	547.841378955138
ENSG00000173452	4087	0.265206283023849
ENSG00000173456	2787	222.650874840176
ENSG00000173457	1655	382.203054803986
ENSG00000173464	1851	0
ENSG00000173465	2008	398.754646929115
ENSG00000173467	1160	1.14922722643668
ENSG00000173473	7645	3572.88624554171
ENSG00000173480	4204	1512.27422741302
ENSG00000173482	9900	12.7979031961765
ENSG00000173486	1608	182.611526264678
ENSG00000173511	1545	826.423578868933
ENSG00000173517	24184	2107.51272925729
ENSG00000173530	3538	404.255977261584
ENSG00000173531	5084	227.975400983963
ENSG00000173535	2625	11.1250635647953
ENSG00000173540	6742	1318.16362872287
ENSG00000173542	8801	1548.0022738491
ENSG00000173545	1699	180.741481961305
ENSG00000173546	8290	10.0574382715967
ENSG00000173548	8008	134.316782109925
ENSG00000173557	2507	43.9154404043082
ENSG00000173559	13806	560.965689884267
ENSG00000173567	5761	206.228485776007
ENSG00000173572	3580	0.0476011277222293
ENSG00000173575	17034	16716.0404210876
ENSG00000173578	5403	5.53533113798496
ENSG00000173581	2709	438.032377461058
ENSG00000173585	2809	10.5742505154381
ENSG00000173588	6925	804.792266399732
ENSG00000173597	7356	47.8051325553246
ENSG00000173598	10078	6749.55430424579
ENSG00000173599	5927	84.682406217846
ENSG00000173610	3919	2.7336647634766
ENSG00000173611	13014	2057.51794482674
ENSG00000173612	2862	0
ENSG00000173614	4610	222.902480800994
ENSG00000173621	2828	200.373547066173
ENSG00000173626	2757	1.18322803195256
ENSG00000173627	2653	3.35247942386558
ENSG00000173638	9998	371.322797038905
ENSG00000173641	3910	0.693616432523913
ENSG00000173653	2995	520.382328420514
ENSG00000173660	1408	1150.43085495194
ENSG00000173662	2892	5.48773001026273
ENSG00000173673	697	1.21042867636526
ENSG00000173674	4427	758.442368320487
ENSG00000173678	2072	915.682493509216
ENSG00000173679	1083	2.97167040208775
ENSG00000173681	8630	1672.4112212317
ENSG00000173692	5187	2072.32869570946
ENSG00000173698	10155	74.1013555413047
ENSG00000173699	2066	0.163203866476215
ENSG00000173702	3499	2.49565912486545
ENSG00000173705	5008	35.7960480471165
ENSG00000173706	9925	65.8187593176368
ENSG00000173714	3971	2.23725300294478
ENSG00000173715	3765	940.972292651927
ENSG00000173726	3542	1703.30435312343
ENSG00000173727	1772	185.97760601075
ENSG00000173728	1151	14.4571425053514
ENSG00000173744	9321	10230.6791758612
ENSG00000173757	6447	4007.02213069065
ENSG00000173762	2735	73.373738303265
ENSG00000173769	5334	2.99887104650045
ENSG00000173786	7426	1831.59619249594
ENSG00000173801	4942	10656.2468580202
ENSG00000173805	6223	272.890465070438
ENSG00000173809	7011	13.1311110902321
ENSG00000173810	489	3.29807813504018
ENSG00000173811	2164	13.9063294559941
ENSG00000173812	3623	14742.8444739402
ENSG00000173818	7253	739.313515137253
ENSG00000173821	28570	30382.6437977115
ENSG00000173825	2012	46.3430979181419
ENSG00000173826	4211	5.7461361321834
ENSG00000173838	4920	2.46165831934957
ENSG00000173846	3479	790.76353404388
ENSG00000173848	4175	1511.39700663071
ENSG00000173852	6278	304.191606628355
ENSG00000173862	1058	1.82244317565107
ENSG00000173867	598	79.6638873237024
ENSG00000173868	2375	42.8750157555223
ENSG00000173875	6642	1065.84365098954
ENSG00000173889	16919	12907.8278004094
ENSG00000173890	4458	1182.73162019203
ENSG00000173894	5687	578.91811519665
ENSG00000173898	9137	125.74177895882
ENSG00000173905	4647	402.623938596822
ENSG00000173908	1685	0
ENSG00000173914	4325	1740.89564370178
ENSG00000173915	905	470.815954139467
ENSG00000173917	2336	2.29165429177018
ENSG00000173918	4854	3.13487426856396
ENSG00000173926	5179	437.855573272375
ENSG00000173928	1684	107.966157835119
ENSG00000173930	5334	23.0049450120431
ENSG00000173933	4897	3546.99123206082
ENSG00000173947	4261	4.67171067788165
ENSG00000173950	5409	307.224478480371
ENSG00000173954	343	0
ENSG00000173960	6884	1060.46472355693
ENSG00000173966	675	0.510012082738172
ENSG00000173976	2414	1.48243512049229
ENSG00000173988	2677	50.3143920023964
ENSG00000173991	2123	469.530723690967
ENSG00000173992	2474	1236.67729822352
ENSG00000174004	2910	1659.64731884104
ENSG00000174007	2201	103.525652634746
ENSG00000174010	6272	1941.60239866201
ENSG00000174013	5976	108.918180389564
ENSG00000174015	2125	0.156403705373039
ENSG00000174016	3204	0.163203866476215
ENSG00000174021	1112	501.518681520305
ENSG00000174028	681	101.05039399319
ENSG00000174032	6794	749.078546481414
ENSG00000174038	3835	119.370028005145
ENSG00000174059	9219	2763.8574787747
ENSG00000174080	2896	69.0420356805421
ENSG00000174099	5791	35.2588353199656
ENSG00000174106	5562	3084.2062681842
ENSG00000174109	1057	36.319660452061
ENSG00000174123	4217	295.405798483052
ENSG00000174125	4535	1129.63596229843
ENSG00000174130	6035	715.730556431441
ENSG00000174132	1416	22.9369434010114
ENSG00000174136	6671	55.4961147630162
ENSG00000174137	4239	23.6713608001543
ENSG00000174145	8325	1.897244947786
ENSG00000174151	5690	730.888115530419
ENSG00000174156	902	0
ENSG00000174165	6266	1513.38265367284
ENSG00000174171	3653	789.804711328332
ENSG00000174173	1888	78.33105574748
ENSG00000174175	3490	12.9611070626527
ENSG00000174177	3532	252.034370966998
ENSG00000174197	17651	4203.22717900057
ENSG00000174206	5999	239.780480659076
ENSG00000174225	1535	49.0223613927931
ENSG00000174226	3149	0.299207088539727
ENSG00000174227	10895	2346.04198027338
ENSG00000174231	11355	10215.9976280395
ENSG00000174233	8410	1101.06168534289
ENSG00000174236	1078	4.57650842243719
ENSG00000174238	4784	1731.83102895125
ENSG00000174243	5419	2258.51030655331
ENSG00000174255	2948	62.6430840824538
ENSG00000174276	1306	48.4171470546104
ENSG00000174279	4203	2.7608654078893
ENSG00000174282	6126	1387.8108787416
ENSG00000174292	3860	94.3114343399427
ENSG00000174306	11621	1964.51894157971
ENSG00000174307	3138	9.64262844430303
ENSG00000174325	1037	0
ENSG00000174326	2041	86.7224545487987
ENSG00000174327	2087	122.273696796201
ENSG00000174332	3113	1.84964382006377
ENSG00000174339	1058	0
ENSG00000174343	3168	1.5912376981431
ENSG00000174348	4900	0.76161804355567
ENSG00000174353	3644	2327.10353160104
ENSG00000174358	5276	0.71401691583344
ENSG00000174365	2813	205.419266604729
ENSG00000174370	3750	26.717832974377
ENSG00000174371	4140	80.3983047228454
ENSG00000174373	14258	1567.02232445469
ENSG00000174384	710	69.7832532407882
ENSG00000174403	3397	1.02002416547634
ENSG00000174405	4387	6761.08057731567
ENSG00000174407	1297	0
ENSG00000174408	471	1.4212336705637
ENSG00000174417	1678	1.16962770974621
ENSG00000174418	350	2.65206283023849
ENSG00000174428	5672	1691.96848456444
ENSG00000174429	2755	8.42539960683459
ENSG00000174437	13745	3087.10993697526
ENSG00000174442	4849	390.159243294701
ENSG00000174444	5637	30061.1457810755
ENSG00000174446	2509	465.260222518173
ENSG00000174448	1862	2.05364865315904
ENSG00000174450	3030	2.13525058639715
ENSG00000174453	5230	65.7371573843987
ENSG00000174456	7052	782.678142492204
ENSG00000174460	2231	10.8326566373588
ENSG00000174469	16666	11.655476130843
ENSG00000174473	9242	29.505899026679
ENSG00000174482	3480	0.612014499285806
ENSG00000174483	6145	1553.7688104646
ENSG00000174485	10623	3406.39790125266
ENSG00000174495	490	0.442010471706415
ENSG00000174498	5552	8.29619654587426
ENSG00000174500	3783	3672.69221005302
ENSG00000174501	8574	5251.22720725538
ENSG00000174502	5628	7.35777431363602
ENSG00000174514	5790	345.352981785877
ENSG00000174516	3926	78.5350605805752
ENSG00000174521	2342	27.4862511790359
ENSG00000174527	4792	8.67700556765209
ENSG00000174529	1332	45.8806869631259
ENSG00000174547	2539	302.029155397545
ENSG00000174562	2289	0
ENSG00000174564	2473	25.9086138030991
ENSG00000174567	1136	0.408009666190537
ENSG00000174572	670	10.5402497099222
ENSG00000174574	2741	1536.97921270086
ENSG00000174576	3424	0.122402899857161
ENSG00000174579	5095	2680.62350687183
ENSG00000174586	3897	530.575769914175
ENSG00000174599	2023	1.53003624821451
ENSG00000174600	5690	8.09899187388216
ENSG00000174606	7276	1669.65035582381
ENSG00000174607	4699	5.38572759371509
ENSG00000174611	5786	9.88743424401735
ENSG00000174628	4993	312.970614612555
ENSG00000174640	5283	3.37968006827828
ENSG00000174652	5267	6652.45480385354
ENSG00000174667	1022	0
ENSG00000174669	2720	285.715568911027
ENSG00000174672	6903	24.9089901209323
ENSG00000174677	907	0
ENSG00000174678	3290	0
ENSG00000174680	1330	0.360408538468308
ENSG00000174684	2072	18.8908475446219
ENSG00000174695	4908	1283.42160564675
ENSG00000174697	3420	5.08652050517536
ENSG00000174705	8242	46.5063017846181
ENSG00000174715	504	24.1269715940671
ENSG00000174718	6646	4866.99090428155
ENSG00000174720	4083	1931.09614975761
ENSG00000174721	2545	49.3079681591264
ENSG00000174738	5820	976.496334254916
ENSG00000174740	3450	0
ENSG00000174744	2514	726.82161919072
ENSG00000174748	6528	16115.4705929384
ENSG00000174749	8901	559.775661691211
ENSG00000174775	1854	270.952419156033
ENSG00000174776	3891	1451.16117957878
ENSG00000174780	4697	2431.62200775685
ENSG00000174788	799	37.2240818787834
ENSG00000174791	5469	109.020182806112
ENSG00000174792	2054	1.88364462557965
ENSG00000174796	7127	667.945824359425
ENSG00000174799	8640	2198.55328610661
ENSG00000174804	7383	8.54780250669176
ENSG00000174807	2558	34.9868288758386
ENSG00000174808	2816	1.02002416547634
ENSG00000174827	2480	63.2142976151206
ENSG00000174837	3707	27.3026468292501
ENSG00000174839	5124	1660.97335025616
ENSG00000174840	8947	959.733937135588
ENSG00000174842	2910	320.165185059715
ENSG00000174844	13275	80.0922974732025
ENSG00000174851	2375	311.324975625586
ENSG00000174871	2069	56.1897311955402
ENSG00000174876	2334	129.842276104035
ENSG00000174885	3207	278.895007324542
ENSG00000174886	4839	708.753591139582
ENSG00000174891	5117	720.143860987401
ENSG00000174898	2741	4.67171067788165
ENSG00000174899	3180	0
ENSG00000174903	2007	1449.81474768035
ENSG00000174912	1045	52.2184371112856
ENSG00000174914	918	0
ENSG00000174915	6113	581.10096691077
ENSG00000174917	1854	185.535595539044
ENSG00000174928	2134	27.6698555288216
ENSG00000174930	1743	0
ENSG00000174937	924	0
ENSG00000174938	4110	9.5678266721681
ENSG00000174939	2312	62.649884243557
ENSG00000174943	4861	1071.35178148311
ENSG00000174944	2815	2194.18758267837
ENSG00000174945	7011	393.566124007392
ENSG00000174946	1795	133.575564549679
ENSG00000174948	2323	0
ENSG00000174950	2041	2.04004833095269
ENSG00000174951	4343	9.00341330060452
ENSG00000174953	10562	2421.91817786262
ENSG00000174957	939	0
ENSG00000174963	8568	1.54363657042087
ENSG00000174970	906	0.204004833095269
ENSG00000174977	1348	227.410987612399
ENSG00000174982	936	0
ENSG00000174989	5169	1997.51332325232
ENSG00000174990	7981	20.366482504011
ENSG00000174992	3132	5.81413774321516
ENSG00000174996	5479	1035.66453601365
ENSG00000175003	2312	10.7850555096365
ENSG00000175018	1308	0
ENSG00000175029	10946	3049.40304365815
ENSG00000175040	4582	634.2714265765
ENSG00000175048	11121	37.1084791400294
ENSG00000175054	12496	3408.03674007853
ENSG00000175061	3759	6603.16723617773
ENSG00000175063	1286	218.795183494676
ENSG00000175065	4696	0.965622876650938
ENSG00000175066	12158	1230.29874710874
ENSG00000175073	9942	1089.20220437895
ENSG00000175077	2217	0.360408538468308
ENSG00000175084	2464	2.41405719162735
ENSG00000175087	4535	256.576878583919
ENSG00000175093	3740	3.71968812343706
ENSG00000175097	3502	4747.96768449266
ENSG00000175104	4871	1336.65326676241
ENSG00000175105	6786	1110.95591974801
ENSG00000175106	5435	121.954089224352
ENSG00000175110	5382	401.127903154124
ENSG00000175115	9037	6898.00862128921
ENSG00000175121	1044	0
ENSG00000175130	1699	397.041006331115
ENSG00000175137	6442	518.770690239062
ENSG00000175143	1110	0
ENSG00000175147	7100	20.8900949089555
ENSG00000175155	8667	2515.11438578164
ENSG00000175161	9990	3.61768570688943
ENSG00000175164	6354	12.4238943355019
ENSG00000175166	5453	1593.87616065113
ENSG00000175170	3854	5.03211921634996
ENSG00000175175	6542	52.6264467774761
ENSG00000175182	6597	260.214964774118
ENSG00000175183	5873	901.524558092405
ENSG00000175189	1992	7.90858736299325
ENSG00000175193	2034	578.435303758325
ENSG00000175197	1266	945.752805907459
ENSG00000175198	7191	16.803198085947
ENSG00000175202	1116	1.96524655881775
ENSG00000175203	4217	2251.95495124985
ENSG00000175206	1120	68.8244305252405
ENSG00000175213	3078	90.8433521773231
ENSG00000175215	5442	4993.91591127232
ENSG00000175216	8538	1821.64755680199
ENSG00000175220	6138	1969.80266675688
ENSG00000175221	4222	1057.10544397196
ENSG00000175224	7001	1398.50753215689
ENSG00000175229	2481	1.53003624821451
ENSG00000175262	3573	2.46845848045275
ENSG00000175264	3478	0.319607571849254
ENSG00000175265	6750	3717.23326527882
ENSG00000175267	5039	12.6006985241844
ENSG00000175274	7345	1352.4908419717
ENSG00000175279	1739	79.0994739521388
ENSG00000175283	2090	12.6959007796289
ENSG00000175287	2915	17.347210974201
ENSG00000175294	2687	4.14129811183395
ENSG00000175302	2186	72.7413233206696
ENSG00000175305	4397	467.007863921689
ENSG00000175309	8402	10291.499816768
ENSG00000175311	4352	15.6471706984071
ENSG00000175315	759	0
ENSG00000175318	4987	14.0491328391608
ENSG00000175319	448	0
ENSG00000175322	15787	292.094120025806
ENSG00000175324	1690	200.36674690507
ENSG00000175325	1464	4.78051325553246
ENSG00000175329	3384	0.244805799714322
ENSG00000175334	1645	585.065460833921
ENSG00000175336	1715	11.0162609871445
ENSG00000175344	20978	10.0914390771126
ENSG00000175348	3064	289.217651879162
ENSG00000175352	4123	20.135277026503
ENSG00000175354	6921	1296.40991335381
ENSG00000175356	7099	227.812197117486
ENSG00000175376	3327	345.95819612406
ENSG00000175387	36366	5015.56762422483
ENSG00000175390	9423	6067.21253883094
ENSG00000175395	4244	509.92368064383
ENSG00000175398	995	0
ENSG00000175414	11459	2797.17146801916
ENSG00000175416	2039	400.277883016227
ENSG00000175426	5307	3.09407330194491
ENSG00000175445	4382	0.319607571849254
ENSG00000175449	5062	32.6951745840684
ENSG00000175455	11423	3336.14543689575
ENSG00000175463	4993	7764.51914986137
ENSG00000175467	4323	1950.83021727902
ENSG00000175470	7756	1083.49686921338
ENSG00000175471	12089	406.438828975704
ENSG00000175482	3049	2212.82682426217
ENSG00000175485	1114	1.00642384326999
ENSG00000175489	2415	61.5550583059457
ENSG00000175497	10005	4.28410149500064
ENSG00000175505	1975	116.588762113946
ENSG00000175509	698	0.680016110317562
ENSG00000175513	2062	21.4681086027254
ENSG00000175514	1429	89.5785222121325
ENSG00000175518	2313	113.800696061644
ENSG00000175520	2440	1.48923528159546
ENSG00000175535	1539	0
ENSG00000175536	1187	13.5935220452481
ENSG00000175538	3677	54.3536876976827
ENSG00000175544	3786	246.77104627314
ENSG00000175548	11449	969.172560746796
ENSG00000175550	1737	794.041211695611
ENSG00000175556	4041	10.3974463267555
ENSG00000175564	3684	179.898261984511
ENSG00000175567	3237	12770.648150475
ENSG00000175573	1761	181.992711604289
ENSG00000175575	7937	1045.4091668745
ENSG00000175581	4386	515.928222897934
ENSG00000175582	4896	1974.71918323448
ENSG00000175591	2861	10.7102537375016
ENSG00000175592	1887	47.43112369465
ENSG00000175595	8460	341.497290440377
ENSG00000175600	2857	3.77408941226247
ENSG00000175602	1524	206.282887064832
ENSG00000175604	1974	443.513307310217
ENSG00000175606	2982	128.264638728099
ENSG00000175611	5100	257.073290344451
ENSG00000175619	971	0
ENSG00000175634	5822	1592.3257239196
ENSG00000175643	2701	53.9252775481827
ENSG00000175646	424	0
ENSG00000175658	2012	0
ENSG00000175662	7863	2825.79334610242
ENSG00000175664	1660	0
ENSG00000175676	5256	3.17567523518301
ENSG00000175691	2437	147.563495938911
ENSG00000175697	6058	1.80884285344472
ENSG00000175699	2468	0
ENSG00000175701	2051	12.818303679486
ENSG00000175707	1793	4.4337050392705
ENSG00000175711	6891	1546.96864936142
ENSG00000175718	3442	0
ENSG00000175727	13905	45485.2711952985
ENSG00000175728	3547	3.86249150660375
ENSG00000175730	636	77.555837381718
ENSG00000175741	563	85.920035538624
ENSG00000175745	4201	3.21647620180207
ENSG00000175746	3078	1.17642787084938
ENSG00000175749	656	1.51643592600816
ENSG00000175756	1669	372.417622976516
ENSG00000175764	3535	92.7881982528314
ENSG00000175766	3296	1.58443753703992
ENSG00000175768	3644	208.540540551087
ENSG00000175772	2774	8.29619654587426
ENSG00000175773	2628	5.1613222773103
ENSG00000175779	2043	0
ENSG00000175782	19501	9991.05509890754
ENSG00000175785	3892	2.1760515530162
ENSG00000175787	5286	795.863654871262
ENSG00000175792	6860	729.868091364943
ENSG00000175793	1320	13.1719120568512
ENSG00000175800	928	0
ENSG00000175806	4162	641.023986551953
ENSG00000175809	1519	0
ENSG00000175820	21466	17.7620208014947
ENSG00000175826	2584	2688.17848585746
ENSG00000175832	3607	10.4586477766841
ENSG00000175841	1089	1.02002416547634
ENSG00000175854	1649	144.986234880807
ENSG00000175857	3273	249.559112325442
ENSG00000175866	10288	121.260472791828
ENSG00000175868	3937	42.6778110835302
ENSG00000175874	7150	11.267866947962
ENSG00000175877	977	0.863620460103304
ENSG00000175879	2629	1.82244317565107
ENSG00000175886	801	595.163700072137
ENSG00000175893	9426	2180.00924677825
ENSG00000175894	4471	2.92406927436552
ENSG00000175895	3137	2568.39364802502
ENSG00000175899	6384	181.163091949702
ENSG00000175906	1612	27.724256817647
ENSG00000175920	4031	10.8666574428746
ENSG00000175928	4264	8.31659702918378
ENSG00000175931	6472	1370.00125681238
ENSG00000175938	2643	1109.59588752737
ENSG00000175946	1982	0
ENSG00000175967	2255	0.10880257765081
ENSG00000175970	5195	844.124398220499
ENSG00000175984	7413	17.1772069466216
ENSG00000175985	8097	22.2093261629716
ENSG00000176007	816	0
ENSG00000176009	633	2.71326428016707
ENSG00000176014	4117	914.179657905415
ENSG00000176018	4459	453.45514284306
ENSG00000176020	2862	289.992870244924
ENSG00000176022	2777	46.4723009791022
ENSG00000176024	3855	191.533337632045
ENSG00000176029	2607	9.81263247188242
ENSG00000176040	3050	1.21722883746844
ENSG00000176043	319	2.35965590280194
ENSG00000176046	5674	11.2066654980334
ENSG00000176049	9275	65.6419551289543
ENSG00000176054	421	40.6445629136807
ENSG00000176055	5676	151.147180840285
ENSG00000176058	5338	161.238619917397
ENSG00000176075	302	0
ENSG00000176076	1473	7.33057366922332
ENSG00000176083	2379	5.85493870983421
ENSG00000176087	4023	498.880219012273
ENSG00000176092	5871	379.714195840224
ENSG00000176095	5200	1641.33448499019
ENSG00000176101	1183	412.837780573792
ENSG00000176102	4517	909.385544327676
ENSG00000176105	5100	240.372094675052
ENSG00000176108	2118	388.61560672428
ENSG00000176115	1042	0
ENSG00000176124	11847	674.20877273545
ENSG00000176125	996	6.99056561406454
ENSG00000176134	2662	3.00567120760362
ENSG00000176136	1320	0.775218365762021
ENSG00000176142	5333	603.208290657194
ENSG00000176148	5370	680.968132872007
ENSG00000176153	1499	82.9075641699172
ENSG00000176155	12397	1791.39364005397
ENSG00000176160	4094	290.251276366845
ENSG00000176165	5358	5.40612807702462
ENSG00000176170	4416	60.8070405845964
ENSG00000176171	5325	462.886966293165
ENSG00000176177	3068	1.34643189842877
ENSG00000176182	1890	150.04555474157
ENSG00000176183	1089	4.685311000088
ENSG00000176194	1852	1.02002416547634
ENSG00000176198	1082	1.02002416547634
ENSG00000176200	936	0
ENSG00000176204	5410	8.20779445153297
ENSG00000176208	7075	854.127435203271
ENSG00000176209	4056	202.706002324562
ENSG00000176219	1174	1.02002416547634
ENSG00000176222	2479	216.374326141945
ENSG00000176225	9042	858.057928320906
ENSG00000176230	1032	0
ENSG00000176231	951	0.210804994198444
ENSG00000176232	199	0
ENSG00000176236	1714	21.6789135969239
ENSG00000176239	939	0
ENSG00000176243	739	0
ENSG00000176244	1498	20.9308958755746
ENSG00000176246	939	0
ENSG00000176248	5447	2219.08297247709
ENSG00000176253	917	0
ENSG00000176256	2561	0
ENSG00000176261	3531	408.308873279077
ENSG00000176268	304	55.0065031635876
ENSG00000176269	995	0.578013693769928
ENSG00000176273	6829	5.02531905524678
ENSG00000176281	1078	0.190404510888917
ENSG00000176289	376	28.9686862995281
ENSG00000176290	902	0.115602738753986
ENSG00000176293	6418	1890.6079905493
ENSG00000176294	1499	0
ENSG00000176299	1116	0
ENSG00000176302	1237	1.48923528159546
ENSG00000176312	907	0
ENSG00000176318	1480	0.244805799714322
ENSG00000176320	1999	12.1246872469621
ENSG00000176340	507	479.118950846445
ENSG00000176343	276	17.7280199959788
ENSG00000176349	4764	59.6034120693343
ENSG00000176358	1001	28.2546693836947
ENSG00000176371	4878	406.064820115029
ENSG00000176378	327	0.76161804355567
ENSG00000176381	3149	2.74726508568295
ENSG00000176383	4690	292.978140969218
ENSG00000176386	1175	149.719147008618
ENSG00000176387	2674	25.6230070367657
ENSG00000176390	4472	2094.61282364457
ENSG00000176393	3479	1726.13929410789
ENSG00000176396	1629	23.6849611223607
ENSG00000176399	5569	0.639215143698508
ENSG00000176401	1865	73.9653523192412
ENSG00000176402	1116	4.05289601749267
ENSG00000176406	13621	10.5062489044063
ENSG00000176407	7968	1800.47865528781
ENSG00000176410	2485	140.600130969259
ENSG00000176422	10779	860.111576974065
ENSG00000176428	1626	7.46657689128683
ENSG00000176435	2267	242.262539461735
ENSG00000176438	18164	15244.5603601325
ENSG00000176444	3670	2454.53175051345
ENSG00000176454	4799	679.329294046141
ENSG00000176463	9435	55.8021220126591
ENSG00000176472	3222	154.724065580555
ENSG00000176473	4218	91.9925794037598
ENSG00000176476	2124	298.67667597368
ENSG00000176485	3104	19.128853183233
ENSG00000176490	3485	699.954182672073
ENSG00000176495	1037	1.53003624821451
ENSG00000176510	979	0
ENSG00000176515	3435	0.408009666190537
ENSG00000176531	4553	195.987443154625
ENSG00000176532	1982	12.7911030350733
ENSG00000176533	4561	7466.34568580932
ENSG00000176540	981	0
ENSG00000176542	13738	3350.86098552303
ENSG00000176547	1058	0
ENSG00000176555	930	0
ENSG00000176563	3378	686.326659821309
ENSG00000176566	3326	2.46165831934957
ENSG00000176567	918	1.02002416547634
ENSG00000176571	2584	0.204004833095269
ENSG00000176584	6369	1.47563495938911
ENSG00000176593	8787	2578.12467856366
ENSG00000176595	6710	636.107470074357
ENSG00000176597	8140	331.813861029454
ENSG00000176601	6073	191.13892828806
ENSG00000176605	1416	0
ENSG00000176619	5473	763.501688181249
ENSG00000176623	5646	1389.27291337878
ENSG00000176624	7481	3937.91209339907
ENSG00000176635	2575	5.02531905524678
ENSG00000176641	10632	9.75823118305702
ENSG00000176654	2032	4.61730938905625
ENSG00000176658	8188	8.2281949348425
ENSG00000176659	2732	18.0748282122408
ENSG00000176678	3742	0.2788066052302
ENSG00000176679	1001	0
ENSG00000176681	6506	3396.73487232505
ENSG00000176692	2478	1.02002416547634
ENSG00000176695	1179	0.510012082738172
ENSG00000176697	7740	37.054077851204
ENSG00000176700	10717	3233.68740955421
ENSG00000176714	2844	145.258241324934
ENSG00000176715	11629	4174.5917005951
ENSG00000176716	938	0
ENSG00000176720	2657	77.6306391538529
ENSG00000176723	4564	10.7578548652238
ENSG00000176728	3239	358.790100125752
ENSG00000176731	2514	1126.62349092972
ENSG00000176732	1056	85.8860347331081
ENSG00000176742	966	0
ENSG00000176746	1949	0.374008860674659
ENSG00000176748	897	0
ENSG00000176749	4325	32.3823671733223
ENSG00000176752	946	0
ENSG00000176753	2306	5.92974048196914
ENSG00000176754	1891	0.510012082738172
ENSG00000176761	1767	4.84851486656422
ENSG00000176769	5258	2.08084929757174
ENSG00000176771	9552	10.8054559929461
ENSG00000176774	1811	0.176804188682566
ENSG00000176782	281	0
ENSG00000176783	5911	1675.58689646689
ENSG00000176787	978	0.149603544269864
ENSG00000176788	2217	48.6823533376343
ENSG00000176797	518	0
ENSG00000176798	948	0
ENSG00000176809	7641	2267.61572227046
ENSG00000176812	827	1.02002416547634
ENSG00000176826	3458	5.01171873304043
ENSG00000176834	8350	3856.09935516677
ENSG00000176840	1124	1.56403705373039
ENSG00000176842	2845	2.81526669671471
ENSG00000176845	2626	104.457274705881
ENSG00000176853	7246	4098.5794997838
ENSG00000176855	1332	0.510012082738172
ENSG00000176857	1143	83.288373191695
ENSG00000176868	2713	1718.237506906
ENSG00000176871	4616	1031.04042646349
ENSG00000176882	333	0
ENSG00000176884	6729	1.19682835415891
ENSG00000176887	8719	11.8798814472478
ENSG00000176890	2470	570.785122517252
ENSG00000176893	945	0
ENSG00000176894	1408	153.357233198817
ENSG00000176895	939	1.02002416547634
ENSG00000176896	5231	205.39886612142
ENSG00000176900	1065	0
ENSG00000176903	2590	100.179973371983
ENSG00000176904	909	0
ENSG00000176907	1854	0
ENSG00000176909	2265	83.2951733527982
ENSG00000176912	976	27.9350618118455
ENSG00000176915	17517	10907.4992104603
ENSG00000176919	1024	8.91501120626324
ENSG00000176920	3380	311.039368859253
ENSG00000176922	972	0
ENSG00000176923	907	1.01322400437317
ENSG00000176925	1029	0
ENSG00000176927	6928	137.336053639735
ENSG00000176928	5554	4.84171470546104
ENSG00000176933	992	1.10162609871445
ENSG00000176945	4249	833.747352377053
ENSG00000176946	3147	2483.50723697408
ENSG00000176951	952	1.02002416547634
ENSG00000176953	5738	4256.20723415541
ENSG00000176956	1881	8.83340927302513
ENSG00000176970	721	3.15527475187349
ENSG00000176971	1938	0.149603544269864
ENSG00000176973	1458	363.468610964737
ENSG00000176974	7281	272.802062976096
ENSG00000176978	2820	2596.29470903135
ENSG00000176979	2082	0.754817882452494
ENSG00000176984	2081	1.60483802034945
ENSG00000176986	5341	3358.84437465815
ENSG00000176988	1149	1.02002416547634
ENSG00000176994	8279	3156.55318216089
ENSG00000176998	998	8.92181136736641
ENSG00000177000	10214	1663.29900535345
ENSG00000177023	281	0
ENSG00000177025	915	108.210963634834
ENSG00000177030	4452	533.765045471564
ENSG00000177034	7916	374.192465024445
ENSG00000177042	4071	667.469813082203
ENSG00000177045	3556	6.65055755890576
ENSG00000177047	1932	4.3249024616197
ENSG00000177051	3535	318.757551711357
ENSG00000177054	7763	1136.83053274559
ENSG00000177058	8823	1055.37820305175
ENSG00000177076	2238	55.1289060634448
ENSG00000177082	9626	2892.22411991935
ENSG00000177084	16609	3493.74597062295
ENSG00000177096	2451	115.289931343239
ENSG00000177098	5649	2.39365670831782
ENSG00000177103	7035	12.3694930466765
ENSG00000177105	1782	1081.91243167634
ENSG00000177106	5693	24.0045686942099
ENSG00000177108	3862	1.23082915967479
ENSG00000177112	1403	59.8958189967709
ENSG00000177119	8235	1409.89100184361
ENSG00000177125	6606	1046.98000408933
ENSG00000177133	5600	0.727617238039792
ENSG00000177138	6843	5.30412566047698
ENSG00000177143	1758	0.0272006444127025
ENSG00000177144	546	547.195363650336
ENSG00000177150	4681	125.286168164908
ENSG00000177151	972	0
ENSG00000177156	3005	1651.47352519503
ENSG00000177169	7608	3120.87953701363
ENSG00000177173	1157	194.0085962736
ENSG00000177174	939	0.231205477507971
ENSG00000177181	8981	10.9210587317
ENSG00000177182	7393	10.9550595372159
ENSG00000177186	939	1.02002416547634
ENSG00000177189	8837	2499.12040686697
ENSG00000177191	1874	35.2792358032751
ENSG00000177192	5732	486.701130476486
ENSG00000177197	481	96.4806857318557
ENSG00000177200	16502	8870.55175297068
ENSG00000177201	963	0
ENSG00000177202	972	2.50245928596863
ENSG00000177212	963	1.14922722643668
ENSG00000177225	5510	1252.71887826591
ENSG00000177233	951	2.35965590280194
ENSG00000177234	2176	0
ENSG00000177238	8500	89.6873247897833
ENSG00000177239	8331	2008.04677280114
ENSG00000177243	518	0.510012082738172
ENSG00000177257	332	0
ENSG00000177261	333	2.08084929757174
ENSG00000177272	2569	814.271690977558
ENSG00000177275	987	0
ENSG00000177283	4030	120.424052976137
ENSG00000177291	1580	1.62523850365897
ENSG00000177294	2918	36.8568731792119
ENSG00000177300	2581	1.394033026151
ENSG00000177301	12344	2.19645203632573
ENSG00000177302	6476	886.128993354815
ENSG00000177303	5823	294.895786400314
ENSG00000177306	846	17.9592254734868
ENSG00000177311	14243	325.836519419763
ENSG00000177324	4637	2.25765348625431
ENSG00000177335	2929	6.35135047036603
ENSG00000177337	2105	188.616068518782
ENSG00000177338	1268	0
ENSG00000177340	1514	118.982418822264
ENSG00000177350	1541	23.7597628944956
ENSG00000177352	1781	171.336859155613
ENSG00000177354	5411	282.98190414755
ENSG00000177359	5471	61.9970687776521
ENSG00000177363	2585	4.12089762852443
ENSG00000177369	2567	9.75823118305702
ENSG00000177370	3194	155.873292806992
ENSG00000177374	8108	599.34579915059
ENSG00000177380	6451	110.285012771302
ENSG00000177383	1636	200.461949160514
ENSG00000177398	7278	177.395802698542
ENSG00000177400	1000	0
ENSG00000177406	3530	395.891779104678
ENSG00000177409	7135	6449.74880152898
ENSG00000177410	2243	2458.16303654254
ENSG00000177414	1838	0.952022554444587
ENSG00000177418	474	10.9278588928032
ENSG00000177425	11668	27.9758627784645
ENSG00000177426	8222	1268.03284107026
ENSG00000177427	3969	93.7402208072759
ENSG00000177432	2321	152.405210644372
ENSG00000177447	554	4.42010471706415
ENSG00000177452	584	52.3136393667301
ENSG00000177453	3619	18.4420369118123
ENSG00000177455	2711	18021.5149491919
ENSG00000177459	1761	1.65923930917485
ENSG00000177462	939	3.97129408425456
ENSG00000177463	11821	7191.08196451388
ENSG00000177464	3145	0.938422232238236
ENSG00000177465	2362	1.74764140351613
ENSG00000177468	2049	0.38760918288101
ENSG00000177469	3828	20.2304792819475
ENSG00000177476	930	1.02002416547634
ENSG00000177479	8017	3495.19440493793
ENSG00000177483	6049	131.882324434988
ENSG00000177485	5313	898.240080279571
ENSG00000177489	954	0
ENSG00000177494	2311	21.3049047362492
ENSG00000177504	815	0
ENSG00000177508	2911	1.02682432657952
ENSG00000177511	12068	3.10087346304808
ENSG00000177519	1471	0.183604349785742
ENSG00000177535	954	0
ENSG00000177542	4647	426.308899719183
ENSG00000177548	4566	5043.50268603668
ENSG00000177551	7541	0.578013693769928
ENSG00000177553	1868	3.52248345144497
ENSG00000177556	5239	729.106473321387
ENSG00000177558	1184	0
ENSG00000177565	11603	6858.50648544087
ENSG00000177570	10756	9.47262441672364
ENSG00000177575	5813	354.063988159045
ENSG00000177576	5740	412.320968329951
ENSG00000177586	1023	0.999623682166816
ENSG00000177590	836	3.10767362415126
ENSG00000177595	5869	1059.99551244081
ENSG00000177596	2328	0
ENSG00000177599	3032	176.049370800114
ENSG00000177600	1955	16587.0413649603
ENSG00000177602	2797	106.463322231318
ENSG00000177606	3540	27579.4813877604
ENSG00000177613	4105	337.165587817654
ENSG00000177614	11304	11.539873392089
ENSG00000177627	1857	3.76728925115929
ENSG00000177628	3648	534.560664320636
ENSG00000177640	10032	33.0215823170208
ENSG00000177646	4327	678.139265853086
ENSG00000177663	9036	1478.37542431369
ENSG00000177666	3843	2516.35201510242
ENSG00000177669	1512	24.4057781992973
ENSG00000177673	1383	11.3358685589938
ENSG00000177674	2435	683.647396346658
ENSG00000177675	5690	6.49415385353272
ENSG00000177679	6873	5.52853097688178
ENSG00000177683	4961	357.6068720938
ENSG00000177684	253	0.149603544269864
ENSG00000177685	3913	24.9769917319641
ENSG00000177688	1066	69.6540501798279
ENSG00000177689	1953	1.48923528159546
ENSG00000177692	2484	34.9052269426005
ENSG00000177693	1054	0.510012082738172
ENSG00000177694	13592	6.8613625531042
ENSG00000177697	3938	58.3725829096595
ENSG00000177699	1900	1.00642384326999
ENSG00000177700	1142	162.007038122056
ENSG00000177706	4629	14.6407468551371
ENSG00000177707	6184	6.6097565922867
ENSG00000177710	1321	84.5124021902666
ENSG00000177721	2386	1003.92138398402
ENSG00000177725	2373	1.73404108130978
ENSG00000177728	8854	3498.18647582333
ENSG00000177731	6465	5829.90731681342
ENSG00000177732	4630	602.412671808122
ENSG00000177733	8726	2454.6473532522
ENSG00000177736	547	39.8353437424028
ENSG00000177738	2784	657.330772877368
ENSG00000177752	1813	13.2195131845734
ENSG00000177757	1947	80.228300695266
ENSG00000177770	302	1.16962770974621
ENSG00000177776	601	7.25577189708839
ENSG00000177788	1155	5.70533516556435
ENSG00000177791	1541	3.05327233532585
ENSG00000177800	2175	6.82056158648515
ENSG00000177803	657	76.0938027445352
ENSG00000177807	5947	6.75936013655657
ENSG00000177822	5551	1.3668323817383
ENSG00000177830	5984	317.540322873889
ENSG00000177839	4415	31.7159513852111
ENSG00000177842	3457	247.301458839188
ENSG00000177853	10891	4100.62634827586
ENSG00000177854	1924	95.9638734880144
ENSG00000177855	678	119.934441376708
ENSG00000177868	1208	295.684605088282
ENSG00000177873	4514	607.771198757424
ENSG00000177875	2343	4.3249024616197
ENSG00000177879	3198	853.107411037794
ENSG00000177885	4716	2064.99812204024
ENSG00000177888	8562	993.639540396022
ENSG00000177889	6269	2845.62261587928
ENSG00000177910	3777	1.53003624821451
ENSG00000177917	3349	617.651832840338
ENSG00000177932	5411	406.894439769616
ENSG00000177938	1087	0
ENSG00000177943	5469	130.6242946309
ENSG00000177946	2744	105.089689688476
ENSG00000177947	3110	14.8243512049229
ENSG00000177951	3868	1111.1599245811
ENSG00000177954	946	3026.70410589575
ENSG00000177963	6685	2144.68921000835
ENSG00000177971	2565	135.717615297179
ENSG00000177981	4087	1107.97744918482
ENSG00000177984	2887	156.424105856349
ENSG00000177989	2301	51.5316208398649
ENSG00000177990	5646	13.9879313892323
ENSG00000177992	4478	1.22402899857161
ENSG00000177993	2170	3.0396720131195
ENSG00000177994	2716	1.40763334835735
ENSG00000178015	2065	98.1127243966179
ENSG00000178021	3089	50.3211921634996
ENSG00000178026	3422	37.9652994390295
ENSG00000178028	5599	2847.74426614347
ENSG00000178031	13652	10.6762529319857
ENSG00000178033	9784	2.16925139191302
ENSG00000178035	2773	2660.45422903981
ENSG00000178038	9057	574.46400967407
ENSG00000178053	3569	14.94675410478
ENSG00000178055	1857	28.7850819497424
ENSG00000178057	2434	539.470380637128
ENSG00000178074	4296	897.532863524841
ENSG00000178075	7814	1102.72092465206
ENSG00000178078	2766	34.6332204984734
ENSG00000178081	1487	6.85456239200103
ENSG00000178082	1049	97.7523158581496
ENSG00000178084	1697	0.850020137896953
ENSG00000178093	1666	77.8618446313609
ENSG00000178096	1461	66.7299809054624
ENSG00000178104	27623	949.71729983061
ENSG00000178105	8461	667.680618076402
ENSG00000178107	358	0.0136003222063512
ENSG00000178115	2137	84.5124021902666
ENSG00000178125	2250	139.505305031648
ENSG00000178127	2711	1045.11675994706
ENSG00000178130	693	0
ENSG00000178146	1570	70.6400735397883
ENSG00000178149	3682	1236.82690176779
ENSG00000178150	3087	48.131540288277
ENSG00000178162	5364	245.132207447275
ENSG00000178163	10905	1024.24706552142
ENSG00000178171	6543	3.10767362415126
ENSG00000178172	733	0.0204004833095269
ENSG00000178175	3975	7.52777834121541
ENSG00000178177	14858	877.846397131147
ENSG00000178184	4224	53.89807690377
ENSG00000178187	2662	6.73895965324704
ENSG00000178188	7145	2762.09623704898
ENSG00000178193	806	4.71251164450071
ENSG00000178199	6733	7562.28235865293
ENSG00000178201	2353	407.649257652069
ENSG00000178202	4993	189.608892039846
ENSG00000178209	16991	8988.14693892789
ENSG00000178217	4363	3250.27980264595
ENSG00000178222	5003	7.80658494644561
ENSG00000178226	3685	13.6071223674544
ENSG00000178229	3659	208.390937006817
ENSG00000178233	5459	49.3487691257455
ENSG00000178234	8295	377.28653832639
ENSG00000178235	5189	1.25122964298431
ENSG00000178243	1924	0
ENSG00000178248	1578	0
ENSG00000178252	5304	4297.03540141888
ENSG00000178257	424	0
ENSG00000178279	1786	2.52965993038133
ENSG00000178287	1973	2.11485010308762
ENSG00000178295	11827	2892.03371540846
ENSG00000178297	4195	111.869450308342
ENSG00000178301	2396	243.982980220838
ENSG00000178307	3309	151.806796467293
ENSG00000178338	3750	741.815974423222
ENSG00000178342	2162	37.713693478212
ENSG00000178343	1971	0.285606766333376
ENSG00000178358	1070	0
ENSG00000178363	2763	1.02002416547634
ENSG00000178372	859	0.244805799714322
ENSG00000178381	2281	606.961979586146
ENSG00000178385	11671	1630.8622368913
ENSG00000178386	3329	144.109014098498
ENSG00000178394	1819	0
ENSG00000178395	2054	0.176804188682566
ENSG00000178397	2395	200.210343199697
ENSG00000178401	5006	5.50813049357225
ENSG00000178403	2287	6.6097565922867
ENSG00000178404	2758	352.608753682965
ENSG00000178409	6839	152.106003555832
ENSG00000178412	1111	2.06044881426221
ENSG00000178425	7309	563.99176157518
ENSG00000178429	821	4303.55675591683
ENSG00000178440	711	181.761506126781
ENSG00000178445	4656	56.9649495613022
ENSG00000178449	1073	230.770267197368
ENSG00000178457	607	0.428410149500064
ENSG00000178458	411	311.304575142277
ENSG00000178460	6354	127.101811179456
ENSG00000178462	1798	2.00604752543681
ENSG00000178464	645	15245.8863915476
ENSG00000178467	7641	646.974127517232
ENSG00000178473	1200	2.40725703052417
ENSG00000178498	4087	14.2531376722561
ENSG00000178502	2383	225.493342181304
ENSG00000178503	830	0.156403705373039
ENSG00000178522	2009	103.797659078873
ENSG00000178531	1274	0.918021748928709
ENSG00000178537	1982	407.445252818974
ENSG00000178538	5783	3.39328039048464
ENSG00000178556	240	0.979223198857289
ENSG00000178562	4885	38.101302661093
ENSG00000178567	8126	4282.88426616317
ENSG00000178568	13015	5.20892340503253
ENSG00000178573	6976	29.7847056319092
ENSG00000178585	3339	850.972160451397
ENSG00000178586	996	0.877220782309655
ENSG00000178591	1258	0
ENSG00000178596	985	1.35323205953195
ENSG00000178597	4680	0.190404510888917
ENSG00000178602	645	0
ENSG00000178605	2964	1994.34444817824
ENSG00000178607	10864	555.967571473432
ENSG00000178623	5089	1293.91425422895
ENSG00000178631	1129	38.876521026855
ENSG00000178636	2462	1.45523447607958
ENSG00000178645	4316	0.462410955015942
ENSG00000178654	555	2.12165026419079
ENSG00000178660	855	72.2041105935187
ENSG00000178662	12565	1.66603947027803
ENSG00000178665	6156	273.652083113993
ENSG00000178685	6033	2915.99068297494
ENSG00000178690	2137	3.06007249642903
ENSG00000178691	6547	2445.72554188483
ENSG00000178694	5635	700.239789438406
ENSG00000178695	6225	998.066445274189
ENSG00000178700	4659	159.633781897048
ENSG00000178715	438	50.0423855582694
ENSG00000178718	3049	7.22177109157251
ENSG00000178719	2527	1816.60863742454
ENSG00000178722	4043	15.0555566824308
ENSG00000178723	1122	45.8670866409196
ENSG00000178726	4109	42.3242027061651
ENSG00000178732	3534	46.3566982403482
ENSG00000178734	1167	2.42085735273052
ENSG00000178741	1411	361.16335635076
ENSG00000178750	1158	20.0128741266459
ENSG00000178752	3572	6.26294837602475
ENSG00000178761	5258	1684.93031782265
ENSG00000178762	310	0
ENSG00000178764	4716	5551.97793236553
ENSG00000178772	3028	1.8700443033733
ENSG00000178773	3048	416.509867569507
ENSG00000178776	1232	1.6728396313812
ENSG00000178789	2720	27.9146613285359
ENSG00000178795	3188	1.6728396313812
ENSG00000178796	2261	0.00680016110317562
ENSG00000178802	9090	1623.24605645574
ENSG00000178803	4025	81.159922766401
ENSG00000178804	1264	0
ENSG00000178809	5544	592.933247230295
ENSG00000178814	4452	45.2210713361179
ENSG00000178821	1594	3.04647217422268
ENSG00000178826	2564	13.8383278449624
ENSG00000178828	1250	1.51643592600816
ENSG00000178836	1041	0
ENSG00000178852	6672	1598.80627745093
ENSG00000178860	2113	0.700416593627089
ENSG00000178878	7243	2358.7038802475
ENSG00000178882	3173	33.8172011660924
ENSG00000178896	1407	80.887916322274
ENSG00000178904	10781	1622.46403792888
ENSG00000178913	2723	2084.16777619009
ENSG00000178917	4225	372.410822815413
ENSG00000178919	3462	3.92369295653233
ENSG00000178921	6471	992.143504953323
ENSG00000178922	2740	768.431804981052
ENSG00000178927	7234	7933.19034586454
ENSG00000178928	2075	1.16282754864303
ENSG00000178934	644	0.462410955015942
ENSG00000178935	2989	853.359016998612
ENSG00000178947	5230	2.25765348625431
ENSG00000178950	15155	6533.0779756873
ENSG00000178951	5725	1565.84589658384
ENSG00000178952	2302	1774.41363777934
ENSG00000178965	8779	7.45297656908048
ENSG00000178966	3507	165.99873268962
ENSG00000178971	8367	10272.5069668069
ENSG00000178974	4133	343.285732810512
ENSG00000178977	2082	60.5554346237789
ENSG00000178980	5261	906.128267159255
ENSG00000178982	2798	2815.64750573649
ENSG00000178988	2180	275.773733378184
ENSG00000178996	6653	655.970740656733
ENSG00000178997	3661	1.02682432657952
ENSG00000178999	2241	198.605505179347
ENSG00000179002	2542	3.46128200151639
ENSG00000179008	3464	82.5947567591711
ENSG00000179010	2655	1781.07779566045
ENSG00000179021	3478	965.704478584176
ENSG00000179023	5145	9.86023359960465
ENSG00000179028	2369	0
ENSG00000179029	3163	719.681450032386
ENSG00000179031	778	14.0627331613672
ENSG00000179038	1599	357.219262910919
ENSG00000179041	1706	67.450797982399
ENSG00000179044	3077	3.49528280703227
ENSG00000179046	3050	1.1424270653335
ENSG00000179051	4126	2528.32029864401
ENSG00000179055	1041	1.02002416547634
ENSG00000179057	4841	17.6124172572249
ENSG00000179058	1620	0.945222393341411
ENSG00000179059	2656	3.40008055158781
ENSG00000179066	1350	3.5972852235799
ENSG00000179071	1412	0
ENSG00000179073	1078	0
ENSG00000179082	3145	6.32414982595333
ENSG00000179083	3381	0.625614821492157
ENSG00000179085	622	99.6903617725546
ENSG00000179088	4898	256.468076006269
ENSG00000179091	1975	819.956625659813
ENSG00000179094	7002	3133.22862957699
ENSG00000179097	3140	7.32377350812014
ENSG00000179101	400	253.625608665141
ENSG00000179104	8323	15.5995695706849
ENSG00000179111	1868	4.28410149500064
ENSG00000179115	2435	466.443450550125
ENSG00000179119	6005	683.150984586126
ENSG00000179131	363	15.4907669930341
ENSG00000179133	6227	2.01964784764316
ENSG00000179134	8057	3192.15202553601
ENSG00000179136	3410	1.04722480988905
ENSG00000179141	2567	33.3887910165923
ENSG00000179142	2936	0
ENSG00000179144	1256	104.083265845206
ENSG00000179148	3760	0
ENSG00000179151	5103	660.513248273654
ENSG00000179152	8743	433.809477415986
ENSG00000179157	741	29.6759030542584
ENSG00000179163	2047	932.268086439862
ENSG00000179165	2108	14.6067460496212
ENSG00000179168	2447	32.0151584737508
ENSG00000179170	1015	0
ENSG00000179172	1108	5.34492662709604
ENSG00000179178	2127	5.28372517716746
ENSG00000179195	6340	1453.60923757592
ENSG00000179213	2351	1.23082915967479
ENSG00000179218	2714	4197.48784302949
ENSG00000179219	1566	1.72724092020661
ENSG00000179222	6016	2497.93717883502
ENSG00000179240	10972	246.077429840616
ENSG00000179241	4575	24.9905920541704
ENSG00000179242	7351	1024.11106229935
ENSG00000179253	2000	58.7329914481278
ENSG00000179256	2104	8.2009942904298
ENSG00000179262	2449	1875.60683515569
ENSG00000179270	7273	1.65243914807168
ENSG00000179271	1782	655.909539206805
ENSG00000179277	958	0
ENSG00000179284	1997	7.9221876851996
ENSG00000179292	2562	1.394033026151
ENSG00000179295	7017	2113.89128037207
ENSG00000179299	4728	71.6124965775425
ENSG00000179300	2648	0
ENSG00000179304	4456	749.826564202763
ENSG00000179314	9082	4.37250358934192
ENSG00000179331	1830	3.12127394635761
ENSG00000179335	20443	4927.67554196628
ENSG00000179342	1069	80.3983047228454
ENSG00000179344	4904	16001.0714826997
ENSG00000179348	4459	17.8980240235582
ENSG00000179361	6212	700.049384927518
ENSG00000179362	3091	72.3401138155823
ENSG00000179363	728	1.30563093180972
ENSG00000179364	12363	3935.51163652965
ENSG00000179381	904	0
ENSG00000179387	6627	575.089624495562
ENSG00000179388	4855	12.6755002963194
ENSG00000179397	4333	135.132801442306
ENSG00000179399	3544	2.55006041369086
ENSG00000179403	5065	20.1556775098125
ENSG00000179406	5627	1564.40426242996
ENSG00000179407	3645	4.01209505087362
ENSG00000179409	5751	180.999888083225
ENSG00000179412	882	1.08122561540492
ENSG00000179420	1141	3.92369295653233
ENSG00000179428	1364	0.360408538468308
ENSG00000179431	2450	4.8825156720801
ENSG00000179443	950	4.53570745581814
ENSG00000179447	1789	1.02002416547634
ENSG00000179452	259	0.10880257765081
ENSG00000179454	8076	870.039812184702
ENSG00000179455	5731	0.115602738753986
ENSG00000179456	3906	1989.91754330008
ENSG00000179460	1135	18.6596420671139
ENSG00000179468	1038	2.04004833095269
ENSG00000179476	3864	114.433111044239
ENSG00000179477	2656	2.79486621340518
ENSG00000179520	4272	1.04722480988905
ENSG00000179523	3330	440.466835135995
ENSG00000179526	2783	1047.61921923303
ENSG00000179528	2389	45.7650842243719
ENSG00000179532	19629	3771.62095378202
ENSG00000179542	8914	5.9977420930009
ENSG00000179546	2835	2.25085332515113
ENSG00000179562	4987	476.895298165706
ENSG00000179564	1494	45.0986684362607
ENSG00000179571	2119	5.84133838762786
ENSG00000179577	1989	2.4548581582464
ENSG00000179580	978	5.36532711040557
ENSG00000179583	14503	26617.258591661
ENSG00000179588	6110	83.247572225076
ENSG00000179593	3028	6.81376142538197
ENSG00000179598	2560	358.239287076395
ENSG00000179600	543	0
ENSG00000179603	6457	0
ENSG00000179604	5007	92.6793956751805
ENSG00000179611	2776	1859.49045334117
ENSG00000179615	930	0
ENSG00000179626	1046	0
ENSG00000179627	3905	22.2093261629716
ENSG00000179630	4550	155.166076052261
ENSG00000179632	2377	2038.73589985977
ENSG00000179636	2475	1.53003624821451
ENSG00000179639	1165	15.177959582288
ENSG00000179673	1093	6.26974853712792
ENSG00000179674	1294	1.35323205953195
ENSG00000179676	1035	0
ENSG00000179695	939	0.510012082738172
ENSG00000179698	8967	289.312854134607
ENSG00000179709	3934	1.44843431497641
ENSG00000179715	2618	216.775535647032
ENSG00000179743	2473	192.566962119727
ENSG00000179750	1896	88.1980895081878
ENSG00000179751	573	0.346808216261957
ENSG00000179755	2481	0.482811438325469
ENSG00000179761	4059	78.4670589695435
ENSG00000179766	6291	23.5965590280194
ENSG00000179772	1319	0.428410149500064
ENSG00000179774	1480	2.69286379685755
ENSG00000179776	5972	1.85644398116694
ENSG00000179796	3271	19.7408676825188
ENSG00000179799	988	0
ENSG00000179813	3308	1.26482996519067
ENSG00000179817	1655	0
ENSG00000179818	19619	9160.09581258279
ENSG00000179820	3675	3138.64155781512
ENSG00000179826	1741	2.30525461397654
ENSG00000179832	10903	2139.48708676442
ENSG00000179833	6274	3468.72817792437
ENSG00000179840	1823	509.230064211306
ENSG00000179841	7512	125.925383308606
ENSG00000179846	4310	101.934414936603
ENSG00000179855	4335	559.721260402385
ENSG00000179859	2953	68.1716150593356
ENSG00000179862	1316	101.934414936603
ENSG00000179869	19074	180.809483572337
ENSG00000179873	4312	6.69815868662799
ENSG00000179886	5390	145.278641808244
ENSG00000179889	9410	3521.78303485134
ENSG00000179899	3061	2951.52832490014
ENSG00000179902	1235	12.2402899857161
ENSG00000179909	5713	2174.23591000165
ENSG00000179912	5903	4543.37123738142
ENSG00000179913	2301	4.6309097112626
ENSG00000179914	1483	0.204004833095269
ENSG00000179915	24320	3.99169456756409
ENSG00000179918	2551	379.612193423676
ENSG00000179919	951	0
ENSG00000179921	2692	21.9373197188446
ENSG00000179922	2058	130.712696725242
ENSG00000179930	3649	0
ENSG00000179933	3676	334.540725631828
ENSG00000179934	1318	0
ENSG00000179935	3859	2.78126589119883
ENSG00000179938	2718	24.7729868988688
ENSG00000179941	3595	313.807034428245
ENSG00000179943	6790	248.219480588117
ENSG00000179950	5424	1113.05716952889
ENSG00000179954	7314	81.77873742679
ENSG00000179958	1581	194.654611578402
ENSG00000179965	5637	220.502023931573
ENSG00000179967	445	264.798273357659
ENSG00000179978	3544	1277.45106419816
ENSG00000179979	4438	762.345660793709
ENSG00000179981	8281	342.911723949837
ENSG00000179988	6118	242.928955249846
ENSG00000179994	1262	73.1085320202411
ENSG00000179997	361	1.6456389869685
ENSG00000180008	7043	1570.51080710062
ENSG00000180011	8157	1549.94711992461
ENSG00000180015	1122	92.1013819814106
ENSG00000180016	1307	0
ENSG00000180019	212	3.22327636290524
ENSG00000180035	3744	383.637888796756
ENSG00000180042	904	0
ENSG00000180043	3274	2.89006846884964
ENSG00000180044	2578	4.84851486656422
ENSG00000180053	906	0
ENSG00000180061	1713	9.88063408291418
ENSG00000180066	2040	1.80204269234154
ENSG00000180068	878	0
ENSG00000180071	5303	7.52097818011224
ENSG00000180083	654	0
ENSG00000180089	2626	583.317819430405
ENSG00000180090	966	0
ENSG00000180096	4217	3790.83140889849
ENSG00000180098	4311	1023.51944828338
ENSG00000180104	8182	2766.86995014341
ENSG00000180105	823	2.55006041369086
ENSG00000180113	9041	1.34643189842877
ENSG00000180116	4454	1.35323205953195
ENSG00000180138	2406	5.75293629328658
ENSG00000180139	3183	32.5115702342826
ENSG00000180150	229	0.367208699571484
ENSG00000180152	795	3.52248345144497
ENSG00000180155	6039	4.87571551097692
ENSG00000180172	400	5.55573162129448
ENSG00000180176	3243	0.578013693769928
ENSG00000180178	8075	9.13941652266803
ENSG00000180182	9656	3238.27751829885
ENSG00000180185	3039	99.3095527507768
ENSG00000180189	591	77.2294296487655
ENSG00000180190	3613	2.90366879105599
ENSG00000180198	3888	993.517137496165
ENSG00000180205	659	0
ENSG00000180209	1119	19.5368628494236
ENSG00000180210	2550	1.82924333675424
ENSG00000180211	420	275.692131444946
ENSG00000180219	1796	1.17642787084938
ENSG00000180221	496	79.5754852293611
ENSG00000180228	3941	958.373904914953
ENSG00000180229	9413	1515.80351102557
ENSG00000180230	624	6.39215143698508
ENSG00000180233	3696	1097.11759190305
ENSG00000180245	1455	2.72006444127025
ENSG00000180251	4478	2.27805396956383
ENSG00000180257	3310	219.141991710938
ENSG00000180259	2333	0
ENSG00000180263	10044	98.1875261687528
ENSG00000180264	5546	8.7042062120648
ENSG00000180269	1712	0
ENSG00000180279	1416	3.5156832903418
ENSG00000180284	372	0
ENSG00000180287	9545	305.40203530472
ENSG00000180304	7671	1639.6412448755
ENSG00000180305	706	0
ENSG00000180316	3034	6.10654467065171
ENSG00000180318	1445	0.537212727150874
ENSG00000180329	2855	289.931668794996
ENSG00000180332	1865	81.8263385545122
ENSG00000180336	8609	109.162986189278
ENSG00000180340	2112	28.2954703503138
ENSG00000180346	3217	124.708154471138
ENSG00000180347	7246	0.510012082738172
ENSG00000180353	5093	5324.83895119726
ENSG00000180354	6532	2131.02768635207
ENSG00000180357	12112	3945.93628350082
ENSG00000180370	6270	5060.19028138387
ENSG00000180376	9267	1309.97623475465
ENSG00000180383	729	0
ENSG00000180385	3714	284.987951672987
ENSG00000180386	1039	0.170004027579391
ENSG00000180389	385	36.4556636741245
ENSG00000180398	5994	2712.31905777373
ENSG00000180409	937	0
ENSG00000180422	3961	40.5357603360299
ENSG00000180423	2662	170.446038051097
ENSG00000180424	467	0
ENSG00000180425	2242	184.338767184885
ENSG00000180432	4441	24.8953897987259
ENSG00000180433	1172	0
ENSG00000180437	955	0
ENSG00000180438	3748	0.700416593627089
ENSG00000180440	3207	0
ENSG00000180447	2827	21.3865066694873
ENSG00000180448	6238	15286.4221518836
ENSG00000180458	3267	57.7673685714769
ENSG00000180475	1037	0
ENSG00000180479	6206	353.288769793283
ENSG00000180481	3790	1.63203866476215
ENSG00000180483	797	0.816019332381074
ENSG00000180488	9594	1030.02040229801
ENSG00000180509	5713	294.236170773306
ENSG00000180525	9247	231.191877185765
ENSG00000180530	8497	3602.70495197913
ENSG00000180532	2249	6.23574773161204
ENSG00000180535	798	54.7208963972542
ENSG00000180537	4090	0.238005638611147
ENSG00000180539	4990	2475.72785267205
ENSG00000180543	4491	2.40045686942099
ENSG00000180549	2584	348.712261370846
ENSG00000180573	1668	1822.27317162349
ENSG00000180574	2423	1385.71642912182
ENSG00000180581	261	231.409482341066
ENSG00000180592	6700	40.3521559862441
ENSG00000180596	834	242.235338817322
ENSG00000180610	1122	166.617547350009
ENSG00000180611	3368	0.258406121920674
ENSG00000180613	1926	0.60521433818263
ENSG00000180616	7852	24.9565912486545
ENSG00000180626	5314	1051.80811847259
ENSG00000180628	8306	3291.9171890807
ENSG00000180638	6691	4.61730938905625
ENSG00000180644	2534	85.301220878235
ENSG00000180658	933	36.8160722125928
ENSG00000180660	3028	7.10616835281852
ENSG00000180662	535	14.6067460496212
ENSG00000180663	919	0
ENSG00000180667	6521	3744.12790244188
ENSG00000180673	1969	96.7322916926732
ENSG00000180694	5870	211.933820941571
ENSG00000180697	2187	0.102002416547634
ENSG00000180708	939	0
ENSG00000180712	2353	10.8530571206683
ENSG00000180714	943	1.02002416547634
ENSG00000180720	1511	29.0298877494567
ENSG00000180723	911	0.646015304801684
ENSG00000180730	2860	7.95618849071548
ENSG00000180739	2806	13.0155083514781
ENSG00000180745	1152	0
ENSG00000180747	7107	15226.5671338535
ENSG00000180758	5372	213.756264117222
ENSG00000180764	3350	292.991741291425
ENSG00000180767	1789	3.18247539628619
ENSG00000180769	6203	11.5466735531922
ENSG00000180770	968	2.48885896376228
ENSG00000180772	2882	0
ENSG00000180773	9685	546.875756078487
ENSG00000180776	5574	1997.15971487496
ENSG00000180777	5982	2096.74807423096
ENSG00000180785	3614	0
ENSG00000180787	5206	1042.10428857835
ENSG00000180801	5146	0.49641176053182
ENSG00000180803	418	0
ENSG00000180806	1679	0.292406927436552
ENSG00000180815	5573	135.445608853052
ENSG00000180817	5171	666.714995199751
ENSG00000180818	2331	0.523612404944523
ENSG00000180822	10418	1037.9153893388
ENSG00000180828	3262	2.64526266913532
ENSG00000180834	2408	32.3551665289096
ENSG00000180846	1346	41.3721801517205
ENSG00000180855	2753	135.561211591806
ENSG00000180861	3953	0
ENSG00000180867	1510	920.449406442543
ENSG00000180869	2884	0.149603544269864
ENSG00000180871	3231	29.4378974156473
ENSG00000180872	342	0
ENSG00000180875	4170	0.408009666190537
ENSG00000180878	1142	1.1152264209208
ENSG00000180879	4590	1645.52338422975
ENSG00000180881	6689	2.62486218582579
ENSG00000180884	4234	228.621416288764
ENSG00000180891	5577	42.126998034173
ENSG00000180900	6260	2033.62897887129
ENSG00000180901	5279	553.621515892837
ENSG00000180902	5279	2016.03016193627
ENSG00000180909	909	0
ENSG00000180910	837	0
ENSG00000180913	947	1.02002416547634
ENSG00000180914	4514	38.4141100718391
ENSG00000180917	7582	808.702359034058
ENSG00000180919	1152	1.86324414227012
ENSG00000180921	5654	35.7960480471165
ENSG00000180926	702	1.02002416547634
ENSG00000180929	2191	6.17454628168346
ENSG00000180934	1071	0
ENSG00000180938	3275	82.6151572424806
ENSG00000180953	1614	324.571689454572
ENSG00000180957	5129	1327.90825958372
ENSG00000180964	1222	198.809510012442
ENSG00000180974	1030	1.01322400437317
ENSG00000180979	8114	1307.64377949626
ENSG00000180988	1035	1.02002416547634
ENSG00000180992	959	140.85853709118
ENSG00000180998	6193	58.7873927369532
ENSG00000180999	1725	3.291277973937
ENSG00000181001	963	1.07442545430175
ENSG00000181004	3432	14.715548627272
ENSG00000181007	7506	322.164432424048
ENSG00000181009	1034	0.176804188682566
ENSG00000181013	2123	13.3827170510496
ENSG00000181016	2592	24.7525864155593
ENSG00000181017	954	2.04004833095269
ENSG00000181019	3254	29.9955106261077
ENSG00000181023	975	46.7647079065387
ENSG00000181026	6018	791.423149670888
ENSG00000181027	5081	614.054547616759
ENSG00000181029	5669	229.519037554384
ENSG00000181031	6066	11.614675164224
ENSG00000181035	4519	939.326653664958
ENSG00000181036	2671	31.6479497741793
ENSG00000181038	1914	487.285944331359
ENSG00000181045	4903	87.5180733978702
ENSG00000181061	1675	520.783537925602
ENSG00000181072	8322	1.29203060960337
ENSG00000181074	1037	60.5622347848821
ENSG00000181085	3056	1.91084526999235
ENSG00000181090	22128	4153.64040423622
ENSG00000181092	4613	3.92369295653233
ENSG00000181097	1963	54.6052936585002
ENSG00000181101	1023	3.01927152980998
ENSG00000181104	4066	76.1550041944638
ENSG00000181109	963	31.1379376914412
ENSG00000181123	2422	1.02002416547634
ENSG00000181126	5662	17.8572230569392
ENSG00000181135	6327	376.762925921445
ENSG00000181143	43830	7.51417801900906
ENSG00000181163	3828	4652.67022679276
ENSG00000181171	2315	0.238005638611147
ENSG00000181191	3117	112.447464002112
ENSG00000181192	5281	2616.91959765728
ENSG00000181195	3455	0.510012082738172
ENSG00000181201	524	0
ENSG00000181211	1839	183.250741408377
ENSG00000181214	908	0
ENSG00000181215	7675	4.42010471706415
ENSG00000181218	895	6.09974450954853
ENSG00000181220	8260	1163.75237055306
ENSG00000181222	8355	8168.90433018391
ENSG00000181227	1354	212.715839468437
ENSG00000181234	4947	0.21760515530162
ENSG00000181240	1649	4.35890326713557
ENSG00000181260	983	5.9977420930009
ENSG00000181264	4468	119.519631549415
ENSG00000181273	996	0
ENSG00000181274	2213	84.6552055734333
ENSG00000181282	1297	0.149603544269864
ENSG00000181284	2129	114.419510722033
ENSG00000181291	4853	1.38043270394465
ENSG00000181296	946	0
ENSG00000181315	5059	311.896189158253
ENSG00000181322	3738	100.098371438745
ENSG00000181323	982	0.224405316404795
ENSG00000181325	918	0.224405316404795
ENSG00000181333	5345	13.6547234951766
ENSG00000181350	3695	2366.6396682549
ENSG00000181355	4807	1.22402899857161
ENSG00000181358	2408	7.63658091886622
ENSG00000181359	853	14.8107508827165
ENSG00000181371	936	0.149603544269864
ENSG00000181374	851	0
ENSG00000181378	10519	2.22365268073843
ENSG00000181381	12156	3434.1085577481
ENSG00000181392	2528	57.0805523000562
ENSG00000181395	924	0
ENSG00000181396	6391	346.753814973131
ENSG00000181404	1827	515.887421931315
ENSG00000181408	1357	4.39290407265145
ENSG00000181409	6225	20.2440796041538
ENSG00000181418	3749	14.2327371889466
ENSG00000181433	2953	0
ENSG00000181444	2734	455.325187146433
ENSG00000181449	2513	7.38497495804872
ENSG00000181450	8915	1005.97503263718
ENSG00000181458	6005	12.0226848304145
ENSG00000181467	8351	258.412922081777
ENSG00000181472	3090	235.197172075535
ENSG00000181481	3580	448.001413638313
ENSG00000181499	1089	1.53003624821451
ENSG00000181511	303	0.510012082738172
ENSG00000181513	3776	728.222452377974
ENSG00000181514	1184	4.82131422215152
ENSG00000181518	1331	0.999623682166816
ENSG00000181523	6713	643.893654537493
ENSG00000181524	421	2859.67854887955
ENSG00000181541	2772	37.9788997612358
ENSG00000181544	3215	44.1534460429193
ENSG00000181552	896	0.238005638611147
ENSG00000181555	10019	7287.54224976242
ENSG00000181562	1077	0
ENSG00000181577	3917	0.510012082738172
ENSG00000181585	1824	6.97016513075501
ENSG00000181588	2850	25.5210046202181
ENSG00000181609	1065	5.54893146019131
ENSG00000181610	6379	184.855579428726
ENSG00000181616	963	21.8897185911223
ENSG00000181617	566	0.0816019332381075
ENSG00000181619	4977	328.447781283382
ENSG00000181625	2462	1104.77457330522
ENSG00000181626	4812	3.48168248482592
ENSG00000181631	2764	98.6499371237687
ENSG00000181634	7889	14.7019483050657
ENSG00000181638	6910	463.36977773149
ENSG00000181649	955	6.07254386513583
ENSG00000181652	6391	75.1213797067811
ENSG00000181656	3491	1.17642787084938
ENSG00000181666	7203	2004.43588725536
ENSG00000181690	7833	150.915975362777
ENSG00000181693	1038	0
ENSG00000181698	981	0.251605960817498
ENSG00000181704	8850	684.436215034626
ENSG00000181705	197	0
ENSG00000181718	1080	0
ENSG00000181722	31872	7023.86600298679
ENSG00000181733	1056	0
ENSG00000181741	551	107.639750102167
ENSG00000181744	5487	580.0945430675
ENSG00000181751	3568	90.7413497607755
ENSG00000181752	924	0
ENSG00000181754	5144	92.618194225252
ENSG00000181761	939	0
ENSG00000181767	1038	0
ENSG00000181773	2115	197.211472153196
ENSG00000181778	1245	1.02002416547634
ENSG00000181780	939	0.510012082738172
ENSG00000181781	1718	2.51605960817498
ENSG00000181785	975	0
ENSG00000181786	1426	0
ENSG00000181788	2617	2014.12611682738
ENSG00000181789	4425	2447.39838151622
ENSG00000181790	7356	10.261443104692
ENSG00000181798	1282	7.03136658068359
ENSG00000181800	2468	1470.2560319565
ENSG00000181803	996	0
ENSG00000181804	4087	300.492318988228
ENSG00000181817	1496	271.013620605961
ENSG00000181819	1013	27.6154542399962
ENSG00000181826	1947	715.506151115036
ENSG00000181827	10588	2522.24775477887
ENSG00000181830	4505	211.675414819651
ENSG00000181837	978	2.04004833095269
ENSG00000181847	6091	28.730680660917
ENSG00000181852	6537	1942.0036081671
ENSG00000181856	4046	9.32982103355695
ENSG00000181867	879	0
ENSG00000181873	10219	673.698760652712
ENSG00000181885	2492	10.533449548819
ENSG00000181894	4309	262.486218582579
ENSG00000181896	6560	1468.86199893035
ENSG00000181903	930	0
ENSG00000181904	5741	1178.65832369122
ENSG00000181908	2340	4.02569537307997
ENSG00000181915	3627	145.802254213188
ENSG00000181924	2246	250.51793504099
ENSG00000181927	939	0
ENSG00000181929	4556	1287.54250327527
ENSG00000181938	5105	569.527092713165
ENSG00000181939	1113	0
ENSG00000181943	991	0
ENSG00000181950	942	0
ENSG00000181958	1035	0
ENSG00000181961	987	0
ENSG00000181963	1067	0
ENSG00000181965	1668	0
ENSG00000181977	213	0
ENSG00000181982	9582	4.31130213941334
ENSG00000181984	5237	80.4731064949803
ENSG00000181991	5625	512.704946535029
ENSG00000181995	1289	0
ENSG00000181997	1041	0
ENSG00000182000	403	2.67926347465119
ENSG00000182004	1474	285.810771166471
ENSG00000182010	9548	45.459076974729
ENSG00000182013	3696	4.50850681140544
ENSG00000182021	5046	4.1548984340403
ENSG00000182022	6554	9277.80660127876
ENSG00000182035	1033	0
ENSG00000182040	3558	0.550813049357225
ENSG00000182048	3262	4.08009666190537
ENSG00000182050	27763	8.24859541815203
ENSG00000182053	2162	0
ENSG00000182054	2814	2386.16973094322
ENSG00000182057	1451	11.6894769363589
ENSG00000182070	1779	0.190404510888917
ENSG00000182077	2529	2.16925139191302
ENSG00000182083	1492	1.02002416547634
ENSG00000182087	4031	7414.03204644259
ENSG00000182093	5558	234.639558865075
ENSG00000182095	12572	1581.89427678733
ENSG00000182103	3924	0.598414177079455
ENSG00000182107	4471	3.38648022938146
ENSG00000182108	1722	1416.9427689076
ENSG00000182109	3059	175.892967094741
ENSG00000182111	5197	7.05176706399312
ENSG00000182117	554	381.652241754629
ENSG00000182118	2394	4.95731744421503
ENSG00000182132	3351	10.5674503543349
ENSG00000182134	5092	102.750434268984
ENSG00000182141	4325	1142.32506291696
ENSG00000182149	7806	5571.29719005965
ENSG00000182150	10352	1177.44789501486
ENSG00000182154	1262	1114.73000916027
ENSG00000182156	3549	6.40575175919144
ENSG00000182158	8788	2000.43739252669
ENSG00000182162	4459	2040.55154287432
ENSG00000182165	1023	117.71078869597
ENSG00000182168	10685	2.38685654721464
ENSG00000182170	870	0
ENSG00000182173	3440	447.613804455432
ENSG00000182175	13141	12.5326969131527
ENSG00000182177	5436	4.65131019457213
ENSG00000182179	4545	10324.8614071402
ENSG00000182180	2794	845.26002512473
ENSG00000182183	2508	688.686315724111
ENSG00000182185	7477	390.329247322281
ENSG00000182187	641	0
ENSG00000182195	1381	2.07404913646856
ENSG00000182196	2781	2119.70541811529
ENSG00000182197	8325	93.8626237071331
ENSG00000182199	4838	939.37425479268
ENSG00000182208	4518	528.195713528063
ENSG00000182218	7836	25.0109925374799
ENSG00000182220	9560	749.513756792017
ENSG00000182223	1460	0.924821910031885
ENSG00000182224	3980	550.751847907297
ENSG00000182230	10769	31.8043534795524
ENSG00000182240	9619	8.55460266779493
ENSG00000182247	3274	421.745991618952
ENSG00000182253	7819	306.517261725641
ENSG00000182255	4195	0.163203866476215
ENSG00000182256	12595	3.5428839347545
ENSG00000182257	2817	33.4295919832114
ENSG00000182261	2531	0
ENSG00000182263	9942	1.44843431497641
ENSG00000182264	3415	4.42690487816733
ENSG00000182271	1228	0.598414177079455
ENSG00000182272	3761	6.22214740940569
ENSG00000182287	5454	1086.88334944277
ENSG00000182307	3378	538.157949544216
ENSG00000182308	4772	15.3615639320737
ENSG00000182310	3648	16.8099982470501
ENSG00000182315	775	0
ENSG00000182318	4629	230.233054470217
ENSG00000182324	4340	158.634158214881
ENSG00000182325	3375	844.913216908468
ENSG00000182326	6462	140.171720819759
ENSG00000182327	1023	11.3902698478192
ENSG00000182329	7943	12.893105451621
ENSG00000182330	1937	0
ENSG00000182333	2348	2.69286379685755
ENSG00000182334	936	0
ENSG00000182346	2295	0.0136003222063512
ENSG00000182347	1114	69.4840461522485
ENSG00000182348	4685	0.469211116119118
ENSG00000182351	229	0.571213532666752
ENSG00000182352	2778	2.52965993038133
ENSG00000182359	5516	87.0760629261638
ENSG00000182362	1807	445.560155802273
ENSG00000182365	941	0.0136003222063512
ENSG00000182366	4531	33.1099844113621
ENSG00000182372	9459	10787.4287658615
ENSG00000182376	2238	55.3397110576432
ENSG00000182378	6191	3076.19567840466
ENSG00000182379	2150	2.2032521974289
ENSG00000182383	449	71.0888841725979
ENSG00000182389	36268	148.964329126165
ENSG00000182393	857	22.9165429177018
ENSG00000182397	3979	119.084421238811
ENSG00000182400	4533	1577.63737593674
ENSG00000182405	6612	525.19004232046
ENSG00000182415	2402	0
ENSG00000182446	9574	4189.48405341106
ENSG00000182447	1434	2.04004833095269
ENSG00000182450	2632	6.65735772000893
ENSG00000182459	1936	2.55006041369086
ENSG00000182463	12581	1127.4259099399
ENSG00000182472	5966	1340.4885576246
ENSG00000182473	10086	5452.1379670487
ENSG00000182477	938	4.0732965008022
ENSG00000182481	3140	1190.13699563338
ENSG00000182484	4618	990.899075471442
ENSG00000182487	1902	884.714559845355
ENSG00000182489	3372	5.58973242681036
ENSG00000182492	2453	3.76048909005612
ENSG00000182504	9550	660.295643118353
ENSG00000182508	1750	0.557613210460401
ENSG00000182511	4237	2499.3924133111
ENSG00000182512	2845	297.017436664505
ENSG00000182518	2499	84.3559984848936
ENSG00000182521	2407	4.22970020617524
ENSG00000182531	1024	0.272006444127025
ENSG00000182533	1956	6.14054547616759
ENSG00000182534	9257	1402.1728189915
ENSG00000182541	6170	3199.8498079048
ENSG00000182544	2581	57.4545611607308
ENSG00000182545	1200	2.13525058639715
ENSG00000182551	5560	869.570601068583
ENSG00000182552	2776	241.990533017608
ENSG00000182557	2684	393.559323846289
ENSG00000182565	1064	0
ENSG00000182566	1754	3.04647217422268
ENSG00000182568	13409	7323.42669990388
ENSG00000182574	946	7.35097415253285
ENSG00000182575	5648	141.613354973632
ENSG00000182578	5151	90.0137325227357
ENSG00000182580	4532	5.01171873304043
ENSG00000182583	1055	0.0952022554444587
ENSG00000182584	2028	10.0370377882872
ENSG00000182585	1814	2.78126589119883
ENSG00000182586	899	0.142803383166688
ENSG00000182591	912	0
ENSG00000182600	3698	154.615263002904
ENSG00000182601	3379	43.0450197831017
ENSG00000182606	10992	6486.16366423649
ENSG00000182612	4745	26.5274284634881
ENSG00000182613	948	1.77484204792884
ENSG00000182621	17412	97.6027123138797
ENSG00000182625	207	8.86060991743783
ENSG00000182628	3148	216.523929686215
ENSG00000182631	1852	0
ENSG00000182632	3831	0.856820299000128
ENSG00000182634	945	0
ENSG00000182636	1931	0
ENSG00000182645	1777	0
ENSG00000182648	3964	56.842546661445
ENSG00000182652	942	0
ENSG00000182667	6956	2.10124978088127
ENSG00000182670	15883	7520.02615755779
ENSG00000182674	3582	0.0816019332381075
ENSG00000182676	1449	7.60938027445352
ENSG00000182685	2083	181.475899360448
ENSG00000182687	1364	41.3585798295141
ENSG00000182698	1140	0.170004027579391
ENSG00000182700	3458	152.004001139285
ENSG00000182704	4131	12.3762932077796
ENSG00000182707	285	0
ENSG00000182712	1539	152.990024499245
ENSG00000182718	8824	1324.07976888263
ENSG00000182722	958	16.2047839088675
ENSG00000182732	8937	1197.6579738135
ENSG00000182742	3757	3.27767765173065
ENSG00000182747	2359	0.401209505087362
ENSG00000182749	3297	321.865225335509
ENSG00000182752	11573	12.9475067404464
ENSG00000182759	2504	11.4446711366446
ENSG00000182768	7694	659.432022658249
ENSG00000182771	5927	0.727617238039792
ENSG00000182774	3812	12686.1289481236
ENSG00000182776	2369	0
ENSG00000182782	2051	16.7079958305025
ENSG00000182783	948	0
ENSG00000182791	2908	3.35247942386558
ENSG00000182793	932	0
ENSG00000182795	5502	6.3037493426438
ENSG00000182796	4219	2849.79111463553
ENSG00000182798	1611	2.71326428016707
ENSG00000182809	4837	43.7386362156256
ENSG00000182810	2169	59.5558109416121
ENSG00000182814	1223	1.97884688102411
ENSG00000182816	867	0
ENSG00000182824	2990	1.24442948188114
ENSG00000182827	3578	1043.0631112939
ENSG00000182831	15875	12992.5034064661
ENSG00000182836	7731	3.30487829614335
ENSG00000182841	5092	1445.88425456272
ENSG00000182853	803	7.6977823687948
ENSG00000182854	1392	0.843219976793777
ENSG00000182858	5350	1872.97517280876
ENSG00000182866	3339	297.6498516471
ENSG00000182870	6969	38.4549110384581
ENSG00000182871	8525	510.753300298418
ENSG00000182872	3889	2241.04749284035
ENSG00000182873	1734	125.116164137328
ENSG00000182885	3330	239.556075342671
ENSG00000182888	452	13.0155083514781
ENSG00000182890	2493	372.934435220357
ENSG00000182896	1224	0.32640773295243
ENSG00000182898	3603	1.02002416547634
ENSG00000182899	2977	10175.4890683479
ENSG00000182901	2575	1.02002416547634
ENSG00000182902	4741	10.3838460045492
ENSG00000182903	6390	1987.6122886861
ENSG00000182912	3026	13.783926556137
ENSG00000182916	1177	0.788818687968372
ENSG00000182919	6269	1383.39757418564
ENSG00000182921	791	0.414809827293713
ENSG00000182923	10116	897.580464652563
ENSG00000182931	630	0.510012082738172
ENSG00000182934	4167	2478.58392033538
ENSG00000182938	2516	0.163203866476215
ENSG00000182944	10326	13069.2976258043
ENSG00000182950	1196	5.691734843358
ENSG00000182952	1274	621.507524185839
ENSG00000182957	9948	1284.44842997333
ENSG00000182963	8660	300.26111351072
ENSG00000182965	866	3.28447781283383
ENSG00000182968	2842	2.91726911326234
ENSG00000182973	4846	1355.44891205158
ENSG00000182974	1084	0
ENSG00000182979	6966	3700.15126058764
ENSG00000182983	5070	332.011065701447
ENSG00000182985	11017	9.78543182746972
ENSG00000182986	8363	508.386844234513
ENSG00000182993	4570	52.8236514494682
ENSG00000183010	2886	29.0910891993853
ENSG00000183011	1943	310.658559837475
ENSG00000183018	4111	202.65840119684
ENSG00000183019	1906	23.9365670831782
ENSG00000183020	9638	3772.74298036404
ENSG00000183022	643	39.6245387482043
ENSG00000183023	21922	1255.9013536622
ENSG00000183024	998	4.87571551097692
ENSG00000183032	3703	4.94371712200868
ENSG00000183034	2778	0
ENSG00000183035	2128	0.380809021777835
ENSG00000183036	1106	0.00680016110317562
ENSG00000183044	9744	661.648875177885
ENSG00000183048	2621	43.0654202664112
ENSG00000183049	8762	11291.6471113398
ENSG00000183054	13309	1108.26985611225
ENSG00000183055	704	17.578416451709
ENSG00000183060	5697	1148.30240452665
ENSG00000183066	6180	292.706134525091
ENSG00000183067	2650	0
ENSG00000183072	2094	1.82924333675424
ENSG00000183077	4048	119.268025588597
ENSG00000183087	6006	863.756463325367
ENSG00000183090	6869	2.21005235853208
ENSG00000183091	30567	430.565800569771
ENSG00000183092	7878	69.4500453467326
ENSG00000183098	6468	0.71401691583344
ENSG00000183111	5324	39.9645468033631
ENSG00000183114	2572	1.40083318725418
ENSG00000183117	18705	249.769917319641
ENSG00000183122	953	1.02002416547634
ENSG00000183128	1652	5.16812243841347
ENSG00000183134	2895	13.0427089958908
ENSG00000183137	6432	406.398028009085
ENSG00000183145	2319	62.8266884322396
ENSG00000183146	878	1.12202658202398
ENSG00000183148	3954	13.5867218841449
ENSG00000183150	2623	27.9894631006709
ENSG00000183153	885	12.6959007796289
ENSG00000183154	2086	60.8206409068028
ENSG00000183155	2430	171.03085190597
ENSG00000183160	3189	3.16207491297666
ENSG00000183161	4269	219.359596866239
ENSG00000183166	10032	27.0170400629167
ENSG00000183169	2375	7.68418204658845
ENSG00000183171	2143	34.1708095434575
ENSG00000183172	1731	926.093540158178
ENSG00000183185	5703	1.12202658202398
ENSG00000183186	3129	0
ENSG00000183196	8469	22.4133309960668
ENSG00000183199	2173	261.282590067317
ENSG00000183206	7118	0.170004027579391
ENSG00000183207	3658	811.701230080558
ENSG00000183208	5778	383.121076552914
ENSG00000183230	11136	2.7608654078893
ENSG00000183239	455	6.70495884773116
ENSG00000183242	5561	5.38572759371509
ENSG00000183246	6105	28.4110730890677
ENSG00000183248	4456	4.99811841083408
ENSG00000183249	450	0
ENSG00000183250	2656	14.8447516882324
ENSG00000183251	983	1.02682432657952
ENSG00000183255	3537	1093.20069910762
ENSG00000183258	4536	1530.26065353092
ENSG00000183260	1491	161.592228294762
ENSG00000183269	1061	1.02002416547634
ENSG00000183273	3440	1.74764140351613
ENSG00000183281	3220	280.533846150407
ENSG00000183283	5731	4930.69481349609
ENSG00000183287	6577	15.9055768203278
ENSG00000183291	2103	1696.6129945979
ENSG00000183292	4082	6.04534322072313
ENSG00000183298	880	2161.85281663277
ENSG00000183303	1069	0
ENSG00000183304	1590	1.44163415387323
ENSG00000183305	2422	0.306007249642903
ENSG00000183307	5069	10.2682432657952
ENSG00000183308	973	288.619237702083
ENSG00000183309	7146	993.326732985276
ENSG00000183310	957	0.510012082738172
ENSG00000183313	1094	0.149603544269864
ENSG00000183317	8152	8.49340121786635
ENSG00000183318	1063	5.78013693769928
ENSG00000183323	7932	674.596381918331
ENSG00000183324	927	0.476011277222293
ENSG00000183336	1884	850.373746274318
ENSG00000183337	8544	1090.10662580567
ENSG00000183340	3511	164.237490963898
ENSG00000183346	1685	1.897244947786
ENSG00000183347	2987	3.43408135710369
ENSG00000183354	7930	3577.97276604688
ENSG00000183378	2088	0.877220782309655
ENSG00000183379	2612	3.2640773295243
ENSG00000183385	708	0.421609988396889
ENSG00000183386	2004	135.22800369775
ENSG00000183389	1209	0.149603544269864
ENSG00000183395	766	18.353634817471
ENSG00000183396	662	0.700416593627089
ENSG00000183397	674	504.320347894814
ENSG00000183401	4064	601.889059403177
ENSG00000183421	4033	1.16282754864303
ENSG00000183423	3897	5.25652453275475
ENSG00000183426	7277	2886.9879958699
ENSG00000183431	4740	1456.43130443374
ENSG00000183432	498	11.7846791918034
ENSG00000183434	1680	0.979223198857289
ENSG00000183439	1582	1.51643592600816
ENSG00000183444	985	360.558142012578
ENSG00000183454	16696	588.948352823834
ENSG00000183458	6830	3046.50617502819
ENSG00000183463	931	8.01058977954088
ENSG00000183470	2442	0.71401691583344
ENSG00000183474	6989	649.204580359073
ENSG00000183475	5397	673.970767096839
ENSG00000183476	2881	11.6010748420176
ENSG00000183479	2715	195.946642188006
ENSG00000183484	4200	2362.64117352623
ENSG00000183486	13047	3794.99990765473
ENSG00000183495	18705	4196.8554280469
ENSG00000183496	4364	152.48681257761
ENSG00000183506	7474	2620.19047514791
ENSG00000183508	5751	68.0968132872007
ENSG00000183513	2760	1154.38854871399
ENSG00000183514	562	0.183604349785742
ENSG00000183520	3385	233.918741788138
ENSG00000183527	2515	254.781636052681
ENSG00000183530	11809	3452.61859627095
ENSG00000183535	3455	2.03324816984951
ENSG00000183542	930	12.2334898246129
ENSG00000183549	3963	0.510012082738172
ENSG00000183559	1064	0
ENSG00000183560	827	0.972423037754114
ENSG00000183562	1482	137.465256700695
ENSG00000183566	1725	0
ENSG00000183569	2821	780.447689650363
ENSG00000183570	6828	5.75973645438975
ENSG00000183571	1629	1.16962770974621
ENSG00000183576	5188	953.457388437357
ENSG00000183578	2280	1.1152264209208
ENSG00000183579	6968	19.4076597884632
ENSG00000183580	4854	0.618814660388981
ENSG00000183586	193	1.46203463718276
ENSG00000183597	6157	1539.98488390846
ENSG00000183598	411	55.0677046135162
ENSG00000183604	4791	6866.41507280386
ENSG00000183605	1868	243.520569265822
ENSG00000183607	1653	0
ENSG00000183615	936	77.0594256211861
ENSG00000183617	1003	111.624644508628
ENSG00000183621	4267	261.608997800269
ENSG00000183624	2783	3002.21672576321
ENSG00000183625	3568	1.76804188682566
ENSG00000183628	5262	23.1409482341066
ENSG00000183629	6529	31.6819505796952
ENSG00000183631	1228	0
ENSG00000183632	3004	24.1745727217893
ENSG00000183638	8881	27.0510408684326
ENSG00000183640	556	0
ENSG00000183643	1787	0
ENSG00000183644	3280	1.65923930917485
ENSG00000183647	5019	111.250635647953
ENSG00000183648	2263	525.094840065015
ENSG00000183654	1861	0.965622876650938
ENSG00000183655	7219	174.750540029407
ENSG00000183662	2933	16.0483802034945
ENSG00000183663	953	0.482811438325469
ENSG00000183665	2331	475.691669650444
ENSG00000183666	6150	812.449247801907
ENSG00000183668	5048	0
ENSG00000183671	2834	2.50245928596863
ENSG00000183674	1895	0.510012082738172
ENSG00000183682	1692	30.743528347457
ENSG00000183684	1574	528.950531410516
ENSG00000183688	3621	200.761156249054
ENSG00000183690	3319	67.2127923437878
ENSG00000183691	1892	7.90178720189007
ENSG00000183695	2036	0.190404510888917
ENSG00000183696	4577	408.546878917688
ENSG00000183704	1337	0.21760515530162
ENSG00000183706	1126	0
ENSG00000183709	737	1.55043673152404
ENSG00000183715	7583	2.01284768653998
ENSG00000183718	6562	3023.43322840512
ENSG00000183722	2327	13.7907267172402
ENSG00000183723	8117	144.054612809672
ENSG00000183726	3410	1344.40545042003
ENSG00000183729	2687	0
ENSG00000183733	722	1.02682432657952
ENSG00000183734	1852	2.40725703052417
ENSG00000183735	4762	680.260916117276
ENSG00000183741	8030	837.773047750133
ENSG00000183742	9898	18.2856332064392
ENSG00000183747	8193	5.92974048196914
ENSG00000183751	7139	564.10056415283
ENSG00000183753	1436	0
ENSG00000183760	3107	3.65848667350848
ENSG00000183762	7977	24.5077806158449
ENSG00000183763	3263	112.69906996293
ENSG00000183765	4142	228.621416288764
ENSG00000183770	2917	2.74726508568295
ENSG00000183773	5401	5.99094193189772
ENSG00000183775	14294	7.32377350812014
ENSG00000183778	14319	1.55043673152404
ENSG00000183779	3349	84.5736036401952
ENSG00000183780	3195	0.564413371563577
ENSG00000183783	2704	0.584813854873103
ENSG00000183784	2918	113.753094933922
ENSG00000183785	3641	426.057293758365
ENSG00000183791	1877	5.20212324392935
ENSG00000183793	1520	724.373561193577
ENSG00000183795	1436	0
ENSG00000183798	3796	5.33812646599286
ENSG00000183801	3436	28.9822866217345
ENSG00000183807	1036	0.190404510888917
ENSG00000183808	7618	1621.37601215237
ENSG00000183813	3095	17.9388249901773
ENSG00000183814	4442	182.278318370623
ENSG00000183822	1218	110.808625176247
ENSG00000183826	9537	704.891099632979
ENSG00000183828	1916	117.744789501486
ENSG00000183831	2911	3.90329247322281
ENSG00000183833	7106	0.510012082738172
ENSG00000183837	3748	41.623786112538
ENSG00000183840	3387	0
ENSG00000183844	3599	31.0835364026158
ENSG00000183850	3291	94.0462280569188
ENSG00000183853	7872	70.6876746675106
ENSG00000183856	6742	760.502817134749
ENSG00000183862	2834	1.02002416547634
ENSG00000183864	4565	990.933076276958
ENSG00000183873	10017	14.6883479828593
ENSG00000183876	3269	0.693616432523913
ENSG00000183878	9191	3481.49888047613
ENSG00000183888	3039	1.82924333675424
ENSG00000183889	7897	3147.48856741035
ENSG00000183891	1986	1113.44477871177
ENSG00000183908	5410	0.319607571849254
ENSG00000183909	903	0
ENSG00000183911	462	3.82849070108787
ENSG00000183914	17231	10.764655026327
ENSG00000183918	2990	28.2750698670042
ENSG00000183921	2630	24.4737798103291
ENSG00000183929	1139	4.34530294492922
ENSG00000183935	4411	113.317884623319
ENSG00000183938	367	0
ENSG00000183943	6452	6002.57700754526
ENSG00000183955	4579	686.211057082555
ENSG00000183960	6148	86.2940443992986
ENSG00000183963	10242	644.240462753755
ENSG00000183971	1193	11.3086679145811
ENSG00000183977	2523	180.183868750844
ENSG00000183978	1922	132.773145539504
ENSG00000183979	2161	17.6056170961217
ENSG00000183981	951	0.170004027579391
ENSG00000184005	7237	187.786448864195
ENSG00000184007	6267	7554.84298240605
ENSG00000184009	2976	49218.2672340144
ENSG00000184012	6117	122.178494540756
ENSG00000184014	8648	4139.59807155816
ENSG00000184022	939	0
ENSG00000184029	2054	0.190404510888917
ENSG00000184032	384	0
ENSG00000184033	998	0.829619654587426
ENSG00000184047	5967	630.014525725912
ENSG00000184055	929	2.11485010308762
ENSG00000184056	4012	785.996621110554
ENSG00000184058	3496	15.0147557158118
ENSG00000184060	3750	181.557501293686
ENSG00000184068	2989	726.82161919072
ENSG00000184076	975	435.285112375375
ENSG00000184083	8799	1103.12213415715
ENSG00000184084	304	0
ENSG00000184100	1944	473.182410203372
ENSG00000184106	978	2.1760515530162
ENSG00000184108	2113	0
ENSG00000184110	6982	3115.60261199756
ENSG00000184111	436	16.9732021135264
ENSG00000184113	3429	0.795618849071548
ENSG00000184115	3320	0
ENSG00000184117	3067	760.509617295852
ENSG00000184139	571	0.489611599428645
ENSG00000184140	988	0
ENSG00000184144	10784	8.41859944573142
ENSG00000184148	733	0
ENSG00000184154	6144	550.969453062598
ENSG00000184155	930	0
ENSG00000184156	12478	2.21685251963525
ENSG00000184160	2179	8.67700556765209
ENSG00000184162	1794	175.131349051185
ENSG00000184163	1794	34.0008055158781
ENSG00000184164	5165	3231.86496637856
ENSG00000184166	939	0
ENSG00000184178	3185	339.185235665297
ENSG00000184182	4238	971.253410044368
ENSG00000184185	5617	3.25727716842112
ENSG00000184188	1101	4.29090165610382
ENSG00000184194	4608	570.003103990387
ENSG00000184203	5126	2826.01775141883
ENSG00000184205	4948	1750.93268149007
ENSG00000184206	6065	439.093202593153
ENSG00000184207	2727	329.569807865406
ENSG00000184208	5341	554.192729425504
ENSG00000184209	5140	648.728569081851
ENSG00000184210	1553	1.40083318725418
ENSG00000184216	4010	2727.4494162283
ENSG00000184220	7210	171.336859155613
ENSG00000184221	2277	6.40575175919144
ENSG00000184224	2434	6.75936013655657
ENSG00000184226	30944	46346.865207393
ENSG00000184227	1713	53.9320777092858
ENSG00000184232	3176	52.5720454886507
ENSG00000184254	5772	18.3740353007805
ENSG00000184258	2467	0.231205477507971
ENSG00000184260	390	119.689635576994
ENSG00000184261	6685	83.9411886575999
ENSG00000184270	393	37.9040979891009
ENSG00000184271	6048	79.106274113242
ENSG00000184274	2323	15.8647758537087
ENSG00000184276	666	0
ENSG00000184277	11894	561.82931034437
ENSG00000184281	2659	736.45744747392
ENSG00000184292	2351	2.18285171411937
ENSG00000184293	1721	1348.53994837076
ENSG00000184302	2787	0.156403705373039
ENSG00000184303	1438	0
ENSG00000184304	5187	1.78844237013519
ENSG00000184305	10428	9.0374141061204
ENSG00000184307	7138	2816.1031165304
ENSG00000184313	9088	17.231608235447
ENSG00000184319	4250	144.782230047712
ENSG00000184321	951	2.788066052302
ENSG00000184330	4457	0.374008860674659
ENSG00000184343	4744	153.506836743086
ENSG00000184344	1239	2.04004833095269
ENSG00000184345	628	0.727617238039792
ENSG00000184347	14260	4.57650842243719
ENSG00000184349	5703	4.9369169609055
ENSG00000184350	1409	0
ENSG00000184351	646	0
ENSG00000184357	681	101.342800920626
ENSG00000184361	1946	31.4235444577745
ENSG00000184363	3787	0.571213532666752
ENSG00000184368	4376	26.3846250803214
ENSG00000184371	5418	24.0725703052417
ENSG00000184374	1670	10.608251320954
ENSG00000184378	2005	9.49302490003317
ENSG00000184381	6758	3223.04515742774
ENSG00000184384	7109	2037.91988052739
ENSG00000184385	2141	27.1462431238771
ENSG00000184388	2197	0
ENSG00000184389	1023	2.34605558059559
ENSG00000184394	927	0
ENSG00000184402	5094	661.14566325625
ENSG00000184408	5555	0.238005638611147
ENSG00000184414	1006	78.5962620305038
ENSG00000184423	469	3.70608780123071
ENSG00000184428	6441	912.710823107129
ENSG00000184432	8177	1668.1271197367
ENSG00000184434	3609	132.317534745591
ENSG00000184436	2879	184.705975884456
ENSG00000184441	4354	1199.63002053342
ENSG00000184445	11325	2230.90165247441
ENSG00000184451	2619	37.1764807510611
ENSG00000184454	4122	15.4975671541372
ENSG00000184459	2228	0.469211116119118
ENSG00000184465	10244	2352.20972639396
ENSG00000184470	8373	663.559720447877
ENSG00000184471	1762	0.0136003222063512
ENSG00000184478	1022	0
ENSG00000184481	3447	458.963273336632
ENSG00000184486	4879	20.6044881426221
ENSG00000184489	2877	6029.2200387475
ENSG00000184492	2491	18.1428298232726
ENSG00000184497	7287	150.609968113134
ENSG00000184500	4429	1.46883479828593
ENSG00000184502	470	0.183604349785742
ENSG00000184507	4196	2.40045686942099
ENSG00000184508	2606	187.26283645925
ENSG00000184515	1063	1.98564704212728
ENSG00000184517	3761	115.357932954271
ENSG00000184523	252	1.43483399277006
ENSG00000184524	1649	33.7287990717511
ENSG00000184530	1530	2.23725300294478
ENSG00000184544	1006	0
ENSG00000184545	4616	10.0642384326999
ENSG00000184557	2734	102.03641735315
ENSG00000184560	1651	0
ENSG00000184564	4318	0.197204671992093
ENSG00000184566	1158	17.5716162906058
ENSG00000184571	3803	2.29845445287336
ENSG00000184574	3258	298.200664696457
ENSG00000184575	7364	1100.32046778264
ENSG00000184584	3850	1087.25055814234
ENSG00000184588	8644	2644.69145560265
ENSG00000184599	1282	8.67020540654892
ENSG00000184601	3036	1.00642384326999
ENSG00000184602	3312	1029.08198006577
ENSG00000184608	1909	0.238005638611147
ENSG00000184611	4974	2.24405316404795
ENSG00000184612	754	12.7231014240416
ENSG00000184613	6424	40.0393485754981
ENSG00000184616	771	55.9449253958258
ENSG00000184617	1996	0.809219171277899
ENSG00000184619	2794	672.263926659942
ENSG00000184624	1908	1.19002819305573
ENSG00000184634	7425	3566.07928427743
ENSG00000184635	4888	188.602468196576
ENSG00000184640	12844	17263.5621924708
ENSG00000184647	3135	6.99736577516771
ENSG00000184650	1328	1.93124575330188
ENSG00000184659	2230	0.510012082738172
ENSG00000184661	3908	156.022896351261
ENSG00000184669	1370	1.38043270394465
ENSG00000184672	4538	3.00567120760362
ENSG00000184675	8443	397.217810519798
ENSG00000184677	8992	4189.86486243283
ENSG00000184678	2194	3538.55903229288
ENSG00000184697	1739	0.414809827293713
ENSG00000184698	981	0
ENSG00000184702	5914	34.7760238816401
ENSG00000184708	6084	1420.30204849257
ENSG00000184709	1209	1.24442948188114
ENSG00000184716	2977	906.209869092493
ENSG00000184719	3933	48.7367546264597
ENSG00000184724	500	0.238005638611147
ENSG00000184730	3792	282.988704308653
ENSG00000184731	3968	13.1243109291289
ENSG00000184735	3629	0.516812243841347
ENSG00000184741	936	0
ENSG00000184743	7600	2041.29956059567
ENSG00000184752	1815	196.674259426045
ENSG00000184761	1653	1.40083318725418
ENSG00000184774	2810	1.14922722643668
ENSG00000184785	1536	5.07292018296901
ENSG00000184786	2626	223.426093205938
ENSG00000184787	7388	4051.00557270599
ENSG00000184788	2272	48.1995418993088
ENSG00000184789	931	0
ENSG00000184792	6700	51.538421000968
ENSG00000184795	699	22.0189216520827
ENSG00000184809	2516	0.149603544269864
ENSG00000184811	3596	2.18285171411937
ENSG00000184814	1896	0.170004027579391
ENSG00000184828	7648	2.77446573009565
ENSG00000184831	2353	148.855526548514
ENSG00000184838	2274	1.44163415387323
ENSG00000184840	2440	834.311765748617
ENSG00000184844	315	8.56820299000128
ENSG00000184845	4054	0.210804994198444
ENSG00000184856	727	0
ENSG00000184857	1978	69.0556360027484
ENSG00000184860	11911	31.9199562183064
ENSG00000184863	13132	6747.94946622544
ENSG00000184867	3589	53.1432590213175
ENSG00000184887	2392	1471.26245579977
ENSG00000184895	845	0.788818687968372
ENSG00000184897	1507	6631.86391603313
ENSG00000184898	4717	410.967736270419
ENSG00000184900	2732	554.512336997353
ENSG00000184903	3411	55.1425063856511
ENSG00000184905	1666	0.360408538468308
ENSG00000184906	3614	3.35927958496876
ENSG00000184908	2939	0.625614821492157
ENSG00000184911	1913	1.02002416547634
ENSG00000184916	6397	141.497752234878
ENSG00000184922	7576	9210.66861070711
ENSG00000184923	5082	290.094872661472
ENSG00000184924	1917	299.621898367021
ENSG00000184925	2819	34.4360158264813
ENSG00000184933	1157	0
ENSG00000184937	4113	9.68342941092208
ENSG00000184939	7015	1029.02077861584
ENSG00000184945	1742	0
ENSG00000184949	10781	43.7658368600383
ENSG00000184954	939	0
ENSG00000184956	8428	146.353067262546
ENSG00000184961	581	1.61163818145262
ENSG00000184967	2029	399.5774664226
ENSG00000184979	2129	312.855011873801
ENSG00000184983	1416	320.736398592381
ENSG00000184984	5817	78.5690613860911
ENSG00000184985	6317	13.6887243006925
ENSG00000184986	1904	229.920247059471
ENSG00000184988	3577	4593.88963421691
ENSG00000184990	4776	855.30386307412
ENSG00000184991	659	0
ENSG00000184992	6648	492.909677563685
ENSG00000184995	1475	0
ENSG00000184999	3200	0
ENSG00000185000	4194	1507.35091077432
ENSG00000185002	4093	3.27767765173065
ENSG00000185008	16663	3.57688474027038
ENSG00000185009	5912	2180.36285515561
ENSG00000185010	9609	46.077891635118
ENSG00000185013	3987	57.4885619662467
ENSG00000185015	5528	188.792872707465
ENSG00000185019	4738	380.815821938938
ENSG00000185022	5615	273.393676992073
ENSG00000185024	13167	3599.48167561623
ENSG00000185028	1573	78.3922571974086
ENSG00000185031	1480	44.7518602199988
ENSG00000185033	7006	2244.08716485347
ENSG00000185037	1641	0.414809827293713
ENSG00000185038	5730	0.863620460103304
ENSG00000185040	3611	327.896968234025
ENSG00000185041	595	0
ENSG00000185043	1367	1468.06638008128
ENSG00000185046	11053	179.497052479424
ENSG00000185049	5935	785.309804839133
ENSG00000185052	3933	4.12089762852443
ENSG00000185053	2234	0.204004833095269
ENSG00000185055	2578	258.018512737793
ENSG00000185056	2758	1.18322803195256
ENSG00000185065	2097	91.5709694153629
ENSG00000185069	2529	0.503211921634996
ENSG00000185070	34899	16.7147959916057
ENSG00000185074	886	2.00604752543681
ENSG00000185078	571	6.01134241520725
ENSG00000185085	3285	73.8497495804872
ENSG00000185087	579	0
ENSG00000185088	9127	606.132359931559
ENSG00000185090	3018	44.8810632809591
ENSG00000185100	5775	9.42502328900141
ENSG00000185101	6207	82.2071475762901
ENSG00000185104	7545	1507.22850787446
ENSG00000185105	2452	0.238005638611147
ENSG00000185112	2494	563.522550459061
ENSG00000185115	4838	274.209696324454
ENSG00000185122	5307	2510.30667188169
ENSG00000185127	2667	559.129646386409
ENSG00000185129	12185	825.702761791997
ENSG00000185130	488	32.2055629846397
ENSG00000185133	4822	10.3566453601365
ENSG00000185149	3628	0.170004027579391
ENSG00000185155	2029	7.02456641958042
ENSG00000185156	2188	9.68342941092208
ENSG00000185158	6281	1904.67752387177
ENSG00000185163	6365	1234.31084215961
ENSG00000185164	6801	1248.02676710472
ENSG00000185168	2197	2.30525461397654
ENSG00000185176	3303	1.19682835415891
ENSG00000185177	2075	0.367208699571484
ENSG00000185182	2837	3.76048909005612
ENSG00000185186	2303	0.999623682166816
ENSG00000185187	3496	1140.09461007512
ENSG00000185189	4924	3448.38889606477
ENSG00000185198	1090	95.9230725213953
ENSG00000185201	1543	8142.9617155753
ENSG00000185203	1054	23.6781609612575
ENSG00000185215	5029	1637.38359138925
ENSG00000185219	18871	3217.55062725637
ENSG00000185220	3651	120.866063447843
ENSG00000185221	983	1.80204269234154
ENSG00000185222	1096	1.27843028739702
ENSG00000185231	3734	2.01964784764316
ENSG00000185236	2470	1676.91292788201
ENSG00000185238	5467	344.958572441893
ENSG00000185245	2501	261.126186361944
ENSG00000185246	4932	2097.07448196392
ENSG00000185247	3465	0
ENSG00000185250	4481	72.1633096268997
ENSG00000185252	6251	340.885275941091
ENSG00000185261	10403	198.217895996466
ENSG00000185262	1797	3943.22301922065
ENSG00000185264	1154	1.34643189842877
ENSG00000185267	1733	54.6256941418098
ENSG00000185269	3019	2.7064641190639
ENSG00000185271	5404	32.4979699120763
ENSG00000185272	2360	47.3971228891341
ENSG00000185274	4870	2.84246734112741
ENSG00000185275	243	309.067322139332
ENSG00000185278	19464	4344.74533171876
ENSG00000185290	603	0.924821910031885
ENSG00000185291	1710	1228.43550296647
ENSG00000185294	2238	0.333207894055605
ENSG00000185296	580	0.374008860674659
ENSG00000185298	2762	554.872745535821
ENSG00000185303	2685	5.33812646599286
ENSG00000185304	6991	149.521942336626
ENSG00000185305	3797	221.243241491819
ENSG00000185306	5504	2.99887104650045
ENSG00000185313	6418	2.57046089700038
ENSG00000185319	245	0
ENSG00000185324	6791	2165.81731055592
ENSG00000185332	3794	6.60295643118353
ENSG00000185338	1225	299.83270336122
ENSG00000185339	3122	81.4795303382503
ENSG00000185340	4481	13.1447114124385
ENSG00000185344	13729	1266.47560417763
ENSG00000185345	4899	6.14734563727076
ENSG00000185347	6698	158.511755315024
ENSG00000185352	7806	0.659615627008035
ENSG00000185359	8254	3298.63574825064
ENSG00000185361	6667	912.724423429335
ENSG00000185372	948	0.231205477507971
ENSG00000185379	11304	1088.34538407995
ENSG00000185385	1027	0
ENSG00000185386	2688	287.653614825432
ENSG00000185390	296	0.176804188682566
ENSG00000185404	5650	4885.77294924852
ENSG00000185414	2898	1043.66832563208
ENSG00000185418	4584	2112.2456413851
ENSG00000185420	5866	473.638020997285
ENSG00000185432	4083	3287.96629547975
ENSG00000185433	2027	8.15339316270757
ENSG00000185436	4923	146.87667966749
ENSG00000185437	1495	3.70608780123071
ENSG00000185442	4657	99.7991643502054
ENSG00000185448	2559	123.382123056018
ENSG00000185453	3751	482.974642191945
ENSG00000185467	1725	1.53683640931769
ENSG00000185475	1496	488.469172363311
ENSG00000185477	15205	84.8932112120444
ENSG00000185479	2282	0
ENSG00000185480	4745	141.722157551283
ENSG00000185482	2096	205.738874176578
ENSG00000185483	6715	268.313956648
ENSG00000185485	3353	3345.27125309621
ENSG00000185495	4349	906.366272797866
ENSG00000185499	4717	107.571748491135
ENSG00000185504	5354	1222.04335152948
ENSG00000185507	2628	1937.64470489996
ENSG00000185513	10674	1565.14547999021
ENSG00000185515	3182	510.406492082156
ENSG00000185518	12454	4.87571551097692
ENSG00000185519	1701	0
ENSG00000185522	2934	464.95421526853
ENSG00000185523	506	6.35815063146921
ENSG00000185527	1583	95.4130604386571
ENSG00000185532	7507	14.2327371889466
ENSG00000185551	6459	0.829619654587426
ENSG00000185559	5312	2.40045686942099
ENSG00000185561	5971	18.6868427115266
ENSG00000185565	10330	4.44730536147686
ENSG00000185567	18771	224.548119787962
ENSG00000185585	6746	73.1357326646538
ENSG00000185591	8083	3248.94017090863
ENSG00000185594	1491	0
ENSG00000185596	2351	1060.21311759611
ENSG00000185607	1124	5.95014096527867
ENSG00000185608	1965	335.200341258836
ENSG00000185610	2806	0
ENSG00000185614	1040	106.674127225516
ENSG00000185615	2248	13.9811312281291
ENSG00000185619	7425	6246.5735880883
ENSG00000185621	8692	114.847920871533
ENSG00000185624	5303	3240.43316936856
ENSG00000185627	4767	2009.20280018868
ENSG00000185630	21249	20.9784970032968
ENSG00000185631	415	2.35285574169876
ENSG00000185633	2806	11.1182634036921
ENSG00000185634	6063	0.380809021777835
ENSG00000185638	551	17.3200103297883
ENSG00000185640	2542	1.1152264209208
ENSG00000185641	373	5387.4548346353
ENSG00000185650	5160	2283.79330553491
ENSG00000185651	3838	1130.77838936376
ENSG00000185652	2919	6.35135047036603
ENSG00000185658	19794	5511.64617686259
ENSG00000185662	468	0.197204671992093
ENSG00000185664	3901	99.4931571005625
ENSG00000185666	5444	7.51417801900906
ENSG00000185668	2184	1.77484204792884
ENSG00000185669	1732	101.45840365938
ENSG00000185670	3348	223.650498522343
ENSG00000185674	1206	101.336000759523
ENSG00000185681	868	0
ENSG00000185684	12647	1298.75596893441
ENSG00000185686	3775	12.1858886968907
ENSG00000185689	3319	176.566183043955
ENSG00000185697	7239	68.4640219867722
ENSG00000185700	708	0
ENSG00000185701	936	0.442010471706415
ENSG00000185710	6290	10307.7794024491
ENSG00000185716	6122	554.043125881234
ENSG00000185721	2113	877.485988592679
ENSG00000185722	14120	2532.68600207224
ENSG00000185728	6163	2193.90877607314
ENSG00000185730	4012	139.926915020045
ENSG00000185736	10513	816.944154291106
ENSG00000185737	5072	1561.53459444442
ENSG00000185739	5702	7.67738188548528
ENSG00000185742	5884	0.340008055158781
ENSG00000185745	4613	95.4198605997603
ENSG00000185753	6043	1569.05557262454
ENSG00000185758	663	0
ENSG00000185760	7570	102.213221541833
ENSG00000185761	3625	2.58406121920674
ENSG00000185774	4140	82.397552087179
ENSG00000185775	4307	0.0952022554444587
ENSG00000185787	6584	3056.63161491082
ENSG00000185792	3599	35.1228320979021
ENSG00000185798	1797	124.109740294058
ENSG00000185800	5658	406.330026398053
ENSG00000185803	2926	629.64731702634
ENSG00000185808	7923	169.541616624375
ENSG00000185811	9784	10727.3833433205
ENSG00000185813	6897	437.712769889208
ENSG00000185818	5871	9.37062200017601
ENSG00000185821	939	0.156403705373039
ENSG00000185823	7526	4.48810632809591
ENSG00000185825	2624	1282.17037600376
ENSG00000185829	4960	3133.11982699934
ENSG00000185834	497	1466.73354850505
ENSG00000185837	631	1.02002416547634
ENSG00000185838	6988	192.267755031188
ENSG00000185839	690	206.690896731023
ENSG00000185842	19693	75.5565900173843
ENSG00000185847	1522	0.76161804355567
ENSG00000185860	4316	0.0680016110317562
ENSG00000185862	2072	5220.95969018515
ENSG00000185863	1139	0.639215143698508
ENSG00000185864	7773	27931.5325282329
ENSG00000185869	7742	240.86170627448
ENSG00000185873	3378	2.54326025258768
ENSG00000185875	3788	26.0514171862658
ENSG00000185880	9265	459.724891380188
ENSG00000185883	1498	1856.43038084474
ENSG00000185885	1080	3254.76110881295
ENSG00000185888	1267	0
ENSG00000185894	1436	0
ENSG00000185896	5739	3468.78257921319
ENSG00000185897	1855	1.01322400437317
ENSG00000185899	957	0
ENSG00000185900	1877	109.747800044151
ENSG00000185903	853	0
ENSG00000185904	2337	0.163203866476215
ENSG00000185905	2585	720.7830761311
ENSG00000185909	2158	30.8727314084173
ENSG00000185915	3641	1.66603947027803
ENSG00000185917	7312	1277.81827289773
ENSG00000185920	16591	9.21421829480297
ENSG00000185924	3625	2.36645606390512
ENSG00000185926	930	0.170004027579391
ENSG00000185933	3053	0.367208699571484
ENSG00000185940	933	0
ENSG00000185942	2924	94.9642498058475
ENSG00000185946	6867	5279.99868888292
ENSG00000185947	6333	335.193541097733
ENSG00000185950	8138	4784.15814188376
ENSG00000185955	1191	351.887936606029
ENSG00000185958	8296	48.5327497933644
ENSG00000185960	4384	9.32302087245378
ENSG00000185962	270	0
ENSG00000185963	6427	1973.53595520253
ENSG00000185966	611	0
ENSG00000185972	1941	56.4345369952545
ENSG00000185973	3922	3346.10767291191
ENSG00000185974	4941	0.204004833095269
ENSG00000185982	373	0
ENSG00000185985	7867	3.44088151820686
ENSG00000185986	1173	627.382863378983
ENSG00000185988	2353	2.34605558059559
ENSG00000185989	4763	1547.15225371121
ENSG00000186001	12639	4198.97707831109
ENSG00000186007	2199	5.12732147179442
ENSG00000186008	750	5.03891937745314
ENSG00000186009	1488	3.98489440646091
ENSG00000186010	2708	683.742598602102
ENSG00000186017	6481	442.058072834138
ENSG00000186019	3488	926.107140480385
ENSG00000186020	8173	1353.80327306462
ENSG00000186026	4351	253.326401576601
ENSG00000186038	2523	1.27163012629384
ENSG00000186047	3656	9.39102248348553
ENSG00000186049	2652	4.73291212781023
ENSG00000186051	656	5.04571953855631
ENSG00000186056	4024	217.203945796533
ENSG00000186063	4232	1196.63114948692
ENSG00000186073	9009	221.100438108652
ENSG00000186074	2161	126.285791847074
ENSG00000186075	2295	3.52928361254815
ENSG00000186076	765	230.246654792423
ENSG00000186081	4292	0.0612014499285806
ENSG00000186082	1250	0
ENSG00000186086	2764	2.25765348625431
ENSG00000186088	9001	8931.82120451029
ENSG00000186090	2068	0
ENSG00000186092	918	0.455610793912767
ENSG00000186094	7462	32.9943816726081
ENSG00000186103	992	1.16282754864303
ENSG00000186104	4516	988.009007002592
ENSG00000186105	2249	768.323002403401
ENSG00000186106	5820	321.790423563374
ENSG00000186111	6963	1458.21974680388
ENSG00000186113	945	0.163203866476215
ENSG00000186115	3142	2.86966798554011
ENSG00000186118	1490	11.3358685589938
ENSG00000186119	942	0
ENSG00000186124	921	0.258406121920674
ENSG00000186130	4106	148.216311404816
ENSG00000186132	1548	116.092350353414
ENSG00000186136	945	15.5111674763436
ENSG00000186141	2793	1020.62257965342
ENSG00000186143	2008	1.02002416547634
ENSG00000186146	213	0.510012082738172
ENSG00000186148	3320	0.666415788111211
ENSG00000186150	1478	1.74084124241296
ENSG00000186152	1370	27.2414453793215
ENSG00000186153	4886	332.194670051232
ENSG00000186160	1996	0.727617238039792
ENSG00000186162	3017	176.49138127182
ENSG00000186163	2319	2.44805799714322
ENSG00000186166	5105	2450.11164579638
ENSG00000186174	10470	1319.09525079401
ENSG00000186184	11210	3145.46891956271
ENSG00000186185	4655	370.350374001151
ENSG00000186187	8824	75.080578740162
ENSG00000186188	4060	3.72648828454024
ENSG00000186190	1454	0.482811438325469
ENSG00000186191	2448	0.890821104516006
ENSG00000186193	3848	158.389352415167
ENSG00000186197	3731	97.8951192413162
ENSG00000186198	940	0.673215949214387
ENSG00000186204	5351	0.530412566047698
ENSG00000186205	9258	63.8195119533032
ENSG00000186207	819	0
ENSG00000186212	3220	0.210804994198444
ENSG00000186222	1617	49.5663742810471
ENSG00000186223	582	0
ENSG00000186226	1299	0
ENSG00000186230	3017	242.786151866679
ENSG00000186231	4124	10.6014511598508
ENSG00000186232	582	0
ENSG00000186234	885	0.428410149500064
ENSG00000186235	2906	18.3264341730583
ENSG00000186244	372	16.3951884197564
ENSG00000186260	16578	1629.30499999867
ENSG00000186265	3697	158.491354831714
ENSG00000186268	951	0
ENSG00000186272	3762	345.298580497052
ENSG00000186280	2978	6.59615627008035
ENSG00000186281	5684	121.042867636526
ENSG00000186283	3917	732.41135161753
ENSG00000186288	2237	0
ENSG00000186297	4154	0.564413371563577
ENSG00000186298	6906	2456.48339675006
ENSG00000186300	8557	630.612939902991
ENSG00000186301	2291	46.7919085509514
ENSG00000186306	945	0
ENSG00000186310	2639	3.27087749062747
ENSG00000186312	2409	287.068800970559
ENSG00000186314	5375	101.567206237031
ENSG00000186318	7190	779.86287579549
ENSG00000186326	2894	0.578013693769928
ENSG00000186328	328	0
ENSG00000186329	2719	3.88289198991328
ENSG00000186334	4575	1.97204671992093
ENSG00000186335	4263	10.1662408492476
ENSG00000186340	6397	14.4231416998355
ENSG00000186350	10814	224.942529131946
ENSG00000186352	2580	247.852271888545
ENSG00000186354	5050	9.2618194225252
ENSG00000186364	1657	441.588861718019
ENSG00000186367	2354	3.35927958496876
ENSG00000186369	4637	1.42803383166688
ENSG00000186376	6819	854.079834075548
ENSG00000186377	2548	1.50963576490499
ENSG00000186393	1733	0.272006444127025
ENSG00000186395	2144	159.218972069754
ENSG00000186399	4433	165.862729467557
ENSG00000186407	3752	89.6329235009579
ENSG00000186409	13504	457.474038055037
ENSG00000186416	4004	429.090165610382
ENSG00000186417	7144	2.04684849205586
ENSG00000186431	2366	163.265067926144
ENSG00000186432	9413	2910.13574426511
ENSG00000186439	6700	2.97847056319092
ENSG00000186440	954	0
ENSG00000186442	2319	0.455610793912767
ENSG00000186446	3910	66.1927681783115
ENSG00000186448	6767	720.742275164481
ENSG00000186451	2413	2.52965993038133
ENSG00000186452	3336	7.09256803061217
ENSG00000186453	2265	25.7386097755197
ENSG00000186458	2121	0
ENSG00000186462	2550	0
ENSG00000186466	1045	0.306007249642903
ENSG00000186468	4204	19522.6437125568
ENSG00000186469	6379	2196.21403068711
ENSG00000186470	7042	3590.04985216612
ENSG00000186471	1170	4.17529891734983
ENSG00000186472	22873	3.33207894055605
ENSG00000186474	1769	1.02002416547634
ENSG00000186479	4379	1.3668323817383
ENSG00000186480	3650	1023.00943620064
ENSG00000186481	6302	28.1662672893534
ENSG00000186487	13081	237.026415412289
ENSG00000186493	1925	0.986023359960465
ENSG00000186496	6052	42.0657965842444
ENSG00000186501	4476	749.418554536573
ENSG00000186508	903	0
ENSG00000186509	2488	2.2304528418416
ENSG00000186510	3476	1.53003624821451
ENSG00000186513	1085	0
ENSG00000186517	5064	4665.55653208328
ENSG00000186522	4131	4.20249956176253
ENSG00000186523	4232	62.4322790882554
ENSG00000186526	7048	1.81564301454789
ENSG00000186529	5860	165.094311262898
ENSG00000186532	6777	2160.2139778069
ENSG00000186543	830	1.30563093180972
ENSG00000186562	330	0
ENSG00000186564	4675	101.580806559237
ENSG00000186566	9734	6744.92339453453
ENSG00000186567	5203	8.94901201177912
ENSG00000186572	389	0
ENSG00000186575	7170	766.867767927321
ENSG00000186577	2229	386.106347277209
ENSG00000186579	303	0
ENSG00000186583	2007	10.6422521264698
ENSG00000186591	6392	3340.26633452428
ENSG00000186594	2986	114.868321354843
ENSG00000186599	331	0
ENSG00000186603	1629	25.6162068756626
ENSG00000186615	3595	25.0109925374799
ENSG00000186625	2308	634.761038175928
ENSG00000186628	6536	65.4651509402717
ENSG00000186635	9056	3886.93128560857
ENSG00000186638	6131	300.199912060791
ENSG00000186642	7182	260.820179112301
ENSG00000186645	783	38.8221197380296
ENSG00000186648	6665	341.07568045198
ENSG00000186652	1838	49.6819770198011
ENSG00000186654	5247	517.356256729601
ENSG00000186660	5220	2913.16181595602
ENSG00000186665	2396	20.4616847594554
ENSG00000186666	3721	113.447087684279
ENSG00000186675	2249	1.02002416547634
ENSG00000186676	1299	38.1081028221962
ENSG00000186678	313	0
ENSG00000186684	4491	4.76011277222293
ENSG00000186687	6351	958.564309425842
ENSG00000186704	1633	409.145293094768
ENSG00000186710	1726	525.965260686222
ENSG00000186714	7875	372.866433609326
ENSG00000186715	5180	41.1817756408316
ENSG00000186716	12389	4946.1311792003
ENSG00000186723	1124	0
ENSG00000186732	5821	1.6728396313812
ENSG00000186743	740	2.06044881426221
ENSG00000186765	2019	147.45469336126
ENSG00000186766	3217	3.46128200151639
ENSG00000186767	4117	240.596499991457
ENSG00000186777	2193	25.4054018814641
ENSG00000186787	1477	96.9770974923875
ENSG00000186788	4785	1.03362448768269
ENSG00000186790	1981	3.5700845791672
ENSG00000186792	2030	44.3370503927051
ENSG00000186795	1155	0.183604349785742
ENSG00000186803	963	0.231205477507971
ENSG00000186806	3771	4.59690890574672
ENSG00000186810	1868	9.07821507273945
ENSG00000186812	8710	2153.97823007529
ENSG00000186814	8010	2879.84782671157
ENSG00000186815	8728	371.690005738476
ENSG00000186818	6328	112.495065129834
ENSG00000186825	1325	0.510012082738172
ENSG00000186827	1721	3.38648022938146
ENSG00000186831	2145	0
ENSG00000186832	2475	0
ENSG00000186834	3600	2771.73886549328
ENSG00000186838	1731	1.73404108130978
ENSG00000186842	1778	5.80733758211198
ENSG00000186844	422	0
ENSG00000186847	2281	1.4212336705637
ENSG00000186854	8771	216.387926464151
ENSG00000186860	779	0
ENSG00000186862	5821	130.576693503178
ENSG00000186866	5862	701.885428425375
ENSG00000186867	2160	0
ENSG00000186868	14920	18.8976477057251
ENSG00000186871	4364	81.9963425820916
ENSG00000186881	960	0
ENSG00000186886	1041	0
ENSG00000186889	2982	59.4198077195486
ENSG00000186891	1370	156.424105856349
ENSG00000186895	892	0.999623682166816
ENSG00000186897	2071	2.04004833095269
ENSG00000186907	2387	17.7008193515661
ENSG00000186908	8800	4019.20801938754
ENSG00000186910	1476	0
ENSG00000186912	1595	23.0933471063844
ENSG00000186918	5819	1367.24719156559
ENSG00000186919	4307	1991.31157632623
ENSG00000186924	296	0
ENSG00000186925	330	0
ENSG00000186930	313	0
ENSG00000186940	456	54.6936957528415
ENSG00000186943	963	0
ENSG00000186951	13219	1313.0839083788
ENSG00000186952	9563	8.00378961843771
ENSG00000186960	2772	2.01964784764316
ENSG00000186965	380	0.163203866476215
ENSG00000186967	310	0
ENSG00000186970	671	0
ENSG00000186971	797	0
ENSG00000186973	843	0
ENSG00000186976	8557	5.78013693769928
ENSG00000186977	461	0
ENSG00000186980	211	0
ENSG00000186994	3594	89.7213255952991
ENSG00000186998	4899	10.1866413325571
ENSG00000187003	1494	3.04647217422268
ENSG00000187005	599	0
ENSG00000187010	3313	214.055471205762
ENSG00000187012	914	0.0952022554444587
ENSG00000187013	1530	0
ENSG00000187017	6943	25.4802036535991
ENSG00000187021	4986	2.44805799714322
ENSG00000187024	3595	41.5693848237126
ENSG00000187026	440	0
ENSG00000187033	2512	3.37968006827828
ENSG00000187037	2312	22.263727451797
ENSG00000187045	4082	31.362343007846
ENSG00000187048	3890	0
ENSG00000187049	2364	124.864558176511
ENSG00000187051	3763	383.107476230708
ENSG00000187054	3970	9.40462280569188
ENSG00000187066	4194	501.477880553686
ENSG00000187068	5901	9.70382989423161
ENSG00000187079	10279	78.7526657358769
ENSG00000187080	1107	23.8005638611147
ENSG00000187082	316	0
ENSG00000187091	4314	330.657833641915
ENSG00000187094	2085	0
ENSG00000187097	10379	782.637341525585
ENSG00000187098	7193	11.3018677534779
ENSG00000187103	533	0.510012082738172
ENSG00000187105	4209	149.841549908475
ENSG00000187109	17355	11194.7584159418
ENSG00000187116	1760	107.938957190707
ENSG00000187118	10536	778.57764534699
ENSG00000187122	9103	23.7053616056702
ENSG00000187123	5033	0.340008055158781
ENSG00000187134	8765	7.18097012495346
ENSG00000187135	1488	1.05402497099222
ENSG00000187140	2086	1.52323608711134
ENSG00000187144	4506	816.468143013884
ENSG00000187147	9687	1379.2494759127
ENSG00000187151	2368	0.43521031060324
ENSG00000187164	7901	22.6581367957812
ENSG00000187166	1300	15.409165059796
ENSG00000187170	680	0
ENSG00000187172	4080	32.7359755506874
ENSG00000187173	592	0
ENSG00000187175	588	0
ENSG00000187180	614	0
ENSG00000187185	2114	3.47488232372274
ENSG00000187186	1833	25.2217975316784
ENSG00000187187	9007	637.807510350151
ENSG00000187189	4180	420.977573414293
ENSG00000187191	3516	0
ENSG00000187193	1773	1432.10032800658
ENSG00000187210	6463	456.34521131191
ENSG00000187223	609	0
ENSG00000187229	2054	41.0253719354585
ENSG00000187231	11349	2972.26201610372
ENSG00000187238	288	0
ENSG00000187239	6600	6314.00398558739
ENSG00000187240	14284	39.9917474477758
ENSG00000187242	1867	0
ENSG00000187243	4947	130.94390220275
ENSG00000187244	5024	17.0820046911772
ENSG00000187257	7206	1502.45479478003
ENSG00000187258	2674	0.32640773295243
ENSG00000187260	4044	2229.50081928716
ENSG00000187266	3079	43.3510270327446
ENSG00000187268	5858	3.31167845724653
ENSG00000187272	1043	0
ENSG00000187288	1926	1.38723286504783
ENSG00000187323	13160	3.71968812343706
ENSG00000187325	2791	398.190233557552
ENSG00000187372	5061	53.1364588602143
ENSG00000187391	31529	59.0389986977707
ENSG00000187398	8851	8.30979686808061
ENSG00000187416	1900	4.31810230051652
ENSG00000187446	3950	1701.0943007649
ENSG00000187472	249	2.35285574169876
ENSG00000187474	2772	1.75444156461931
ENSG00000187475	718	2.27805396956383
ENSG00000187479	2373	8.11259219608852
ENSG00000187481	1111	0
ENSG00000187483	1718	0.149603544269864
ENSG00000187486	3204	4.91651647759597
ENSG00000187492	3163	32.4231681399414
ENSG00000187498	8188	0.598414177079455
ENSG00000187504	746	10.8598572817715
ENSG00000187510	3998	7.02456641958042
ENSG00000187513	1717	8.11939235719169
ENSG00000187514	3378	24024.6291694643
ENSG00000187516	501	0
ENSG00000187522	4287	609.430438066599
ENSG00000187527	6228	0.401209505087362
ENSG00000187531	6152	1247.31955034999
ENSG00000187533	5336	1.8700443033733
ENSG00000187534	442	481.798214321096
ENSG00000187535	8168	734.818608648054
ENSG00000187536	732	46.3566982403482
ENSG00000187537	2509	1.3396317373256
ENSG00000187545	1525	0.510012082738172
ENSG00000187546	3587	0.176804188682566
ENSG00000187550	1092	0.489611599428645
ENSG00000187553	4364	0.986023359960465
ENSG00000187554	4608	19.9380723545109
ENSG00000187555	7969	4535.96586194006
ENSG00000187556	988	1.56403705373039
ENSG00000187559	2039	0
ENSG00000187566	1188	4.05289601749267
ENSG00000187569	1079	0.958822715547763
ENSG00000187581	533	10.2070418158666
ENSG00000187583	2833	5.78013693769928
ENSG00000187589	1212	14.7223487883752
ENSG00000187595	5198	27.1190424794644
ENSG00000187600	1703	0
ENSG00000187601	1462	74.4073627909476
ENSG00000187605	12271	4009.0689791827
ENSG00000187607	6754	341.279685285075
ENSG00000187608	942	99.3639540396022
ENSG00000187609	7626	854.01863262562
ENSG00000187612	933	0
ENSG00000187616	1008	0.272006444127025
ENSG00000187621	10566	24103.6742421276
ENSG00000187624	2710	9.81263247188242
ENSG00000187626	2375	339.647646620313
ENSG00000187627	6871	195.307427044307
ENSG00000187630	2516	440.630039002471
ENSG00000187634	4166	108.537371367786
ENSG00000187642	3424	1.95844639771458
ENSG00000187650	2254	1008.02868129034
ENSG00000187653	135	6526.54302086714
ENSG00000187657	914	0
ENSG00000187658	686	0
ENSG00000187664	3569	3.19607571849254
ENSG00000187672	7933	0.306007249642903
ENSG00000187676	4566	110.79502485404
ENSG00000187678	5930	2.59086138030991
ENSG00000187682	1303	2.55006041369086
ENSG00000187686	3338	3.23007652400842
ENSG00000187688	3410	1067.40088788217
ENSG00000187689	1037	0
ENSG00000187690	1929	2.18285171411937
ENSG00000187695	2660	86.5592506823225
ENSG00000187699	5997	642.866830210914
ENSG00000187701	954	0
ENSG00000187713	1557	81.8399388767186
ENSG00000187714	2420	0
ENSG00000187715	5818	7.30337302481062
ENSG00000187720	15837	10.6422521264698
ENSG00000187721	494	0
ENSG00000187726	3475	449.973460358234
ENSG00000187730	1928	0.673215949214387
ENSG00000187733	1632	25.051793504099
ENSG00000187735	4391	1647.26422547216
ENSG00000187736	3109	538.967168715493
ENSG00000187741	9736	1753.50994254818
ENSG00000187742	9813	3859.56743732939
ENSG00000187747	1008	28.0846653561153
ENSG00000187753	1932	8.68380572875527
ENSG00000187754	1311	0.360408538468308
ENSG00000187758	2258	1.21042867636526
ENSG00000187762	310	21.6993140802334
ENSG00000187763	934	1.72724092020661
ENSG00000187764	14160	2855.99966172273
ENSG00000187766	876	0
ENSG00000187772	6002	1.44163415387323
ENSG00000187773	3843	22.4541319626859
ENSG00000187775	16108	322.354836934937
ENSG00000187778	3269	1062.22596528265
ENSG00000187783	3157	43.0722204275144
ENSG00000187790	8468	445.696159024337
ENSG00000187791	1373	1.53003624821451
ENSG00000187792	6924	6457.29698035351
ENSG00000187796	6699	201.515974131506
ENSG00000187800	5530	7.09256803061217
ENSG00000187801	2386	88.8033038463704
ENSG00000187806	1012	0
ENSG00000187808	1552	120.00244298774
ENSG00000187812	2112	4.06649633969902
ENSG00000187815	3248	141.463751429362
ENSG00000187821	1236	0
ENSG00000187823	2613	0
ENSG00000187824	3508	1064.56522070214
ENSG00000187833	3045	2.12845042529397
ENSG00000187837	642	2857.39369474888
ENSG00000187838	2834	607.213585546964
ENSG00000187840	1073	227.574191478875
ENSG00000187847	910	0
ENSG00000187848	1969	3.20967604069889
ENSG00000187855	2260	0
ENSG00000187857	939	1.02002416547634
ENSG00000187860	6586	294.100167551242
ENSG00000187862	2829	1184.05765160715
ENSG00000187866	4554	440.249229980693
ENSG00000187867	2533	14.7699499160974
ENSG00000187870	1052	1.99244720323046
ENSG00000187871	1911	0.809219171277899
ENSG00000187889	4633	0.680016110317562
ENSG00000187893	3148	0
ENSG00000187900	930	0
ENSG00000187902	6083	13.2739144733988
ENSG00000187904	591	36.1904573911007
ENSG00000187905	5542	9.22781861700932
ENSG00000187908	8073	1.20362851526208
ENSG00000187912	2238	110.033406810485
ENSG00000187918	939	0
ENSG00000187922	4263	1400.57478113226
ENSG00000187942	4490	174.118125046812
ENSG00000187944	1669	0.510012082738172
ENSG00000187950	3958	3.34567926276241
ENSG00000187951	9184	810.368398504336
ENSG00000187952	1234	9.01701362281087
ENSG00000187953	3879	891.609923203975
ENSG00000187954	9787	2285.52734661622
ENSG00000187955	8647	0.374008860674659
ENSG00000187957	3935	1.20362851526208
ENSG00000187959	1528	31.9403567016159
ENSG00000187961	3395	429.477774793263
ENSG00000187969	842	0.510012082738172
ENSG00000187979	1859	4.82811438325469
ENSG00000187980	3298	73.5845432974634
ENSG00000187984	2947	111.434239997739
ENSG00000187987	3283	122.44370082378
ENSG00000187988	1169	11.7506783862875
ENSG00000187994	4201	430.361795736676
ENSG00000187997	2763	4.50170665030226
ENSG00000187999	924	5.15452211620712
ENSG00000188000	3224	8.71780653427115
ENSG00000188001	9535	10.4722480988905
ENSG00000188002	3364	648.871372465018
ENSG00000188004	2501	6.3037493426438
ENSG00000188010	1364	18.8432464168996
ENSG00000188011	2606	188.473265135616
ENSG00000188013	1075	0.149603544269864
ENSG00000188015	955	1.65923930917485
ENSG00000188021	4230	792.660778991666
ENSG00000188026	8670	391.988486631455
ENSG00000188029	1020	0
ENSG00000188032	1540	7.90858736299325
ENSG00000188033	4921	346.624611912171
ENSG00000188037	3306	3.12807410746079
ENSG00000188038	1052	79.9018929623136
ENSG00000188039	8495	8.7586075008902
ENSG00000188042	4013	198.530703407212
ENSG00000188050	1445	0
ENSG00000188051	2317	69.9328567850581
ENSG00000188056	2712	15.1167581323594
ENSG00000188060	2180	10.3090442324142
ENSG00000188064	5051	3.14847459077031
ENSG00000188070	5948	422.582411434643
ENSG00000188076	431	0.952022554444587
ENSG00000188078	444	3.5156832903418
ENSG00000188086	3229	54.5236917252621
ENSG00000188089	5823	2.80166637450836
ENSG00000188092	5143	553.601115409527
ENSG00000188095	1783	1.84964382006377
ENSG00000188100	345	0.60521433818263
ENSG00000188101	1897	0.768418204658845
ENSG00000188107	17070	242.146936722981
ENSG00000188112	6852	41.7461890123951
ENSG00000188120	4787	0
ENSG00000188124	1069	0
ENSG00000188130	9424	3707.68583908996
ENSG00000188133	3581	0
ENSG00000188152	3906	331.174645885756
ENSG00000188153	8738	0.76161804355567
ENSG00000188155	1625	0
ENSG00000188157	10758	239.916483881139
ENSG00000188158	10168	2.72006444127025
ENSG00000188162	10709	0.353608377365132
ENSG00000188163	1801	102.791235235603
ENSG00000188167	3966	220.583625864811
ENSG00000188171	6713	302.375963613807
ENSG00000188175	2483	0
ENSG00000188176	2470	44.3778513593241
ENSG00000188177	11803	2141.31633010118
ENSG00000188185	3115	841.465535229158
ENSG00000188186	1936	1647.40702885533
ENSG00000188191	4491	153.506836743086
ENSG00000188199	5080	211.811418041714
ENSG00000188211	6438	22.6445364735748
ENSG00000188215	6248	248.559488643275
ENSG00000188219	4192	178.599431213805
ENSG00000188223	1037	408.818885361815
ENSG00000188227	12007	801.759394547715
ENSG00000188229	2111	1261.0558757784
ENSG00000188234	3474	809.953588677042
ENSG00000188242	2766	277.154166082129
ENSG00000188243	2897	1657.68887244333
ENSG00000188257	1685	1.03362448768269
ENSG00000188263	3696	6.8069612642788
ENSG00000188266	5707	21.3525058639715
ENSG00000188269	1924	927.276768190131
ENSG00000188277	2370	250.313930207895
ENSG00000188280	2256	40.1753517975616
ENSG00000188282	4357	9.88743424401735
ENSG00000188283	8417	462.002945349752
ENSG00000188290	1118	7.76578397982656
ENSG00000188293	769	0
ENSG00000188295	1980	203.671625201213
ENSG00000188305	2574	695.608879727144
ENSG00000188306	1827	3.06007249642903
ENSG00000188312	9794	407.186846697053
ENSG00000188313	4340	1246.14992264024
ENSG00000188314	933	0
ENSG00000188315	4813	868.523376258693
ENSG00000188316	3164	1.63883882586532
ENSG00000188321	6783	1243.97387108723
ENSG00000188322	4992	68.6204256921452
ENSG00000188324	945	0
ENSG00000188334	654	0
ENSG00000188338	3968	3.76048909005612
ENSG00000188340	954	0.156403705373039
ENSG00000188342	3619	845.477630280031
ENSG00000188343	7423	705.067903821661
ENSG00000188352	10036	211.192603381325
ENSG00000188365	753	1.93124575330188
ENSG00000188368	2575	65.6419551289543
ENSG00000188372	2716	96.5758879873002
ENSG00000188373	888	0
ENSG00000188375	1057	266.165105739397
ENSG00000188379	1135	2.18285171411937
ENSG00000188383	863	10.7714551874302
ENSG00000188385	7608	14.1103342890894
ENSG00000188386	3407	0.782018526865196
ENSG00000188388	1679	128.495844205607
ENSG00000188389	2114	22.1617250352494
ENSG00000188393	1220	0
ENSG00000188394	1170	53.2520615989683
ENSG00000188396	763	34.8032245260528
ENSG00000188399	659	0.510012082738172
ENSG00000188403	353	0.312807410746079
ENSG00000188404	2725	2422.35338817322
ENSG00000188408	1216	0.149603544269864
ENSG00000188419	8645	785.554610638848
ENSG00000188425	1657	0.204004833095269
ENSG00000188428	3315	351.765533706172
ENSG00000188438	222	0
ENSG00000188439	1136	0
ENSG00000188451	1979	163.598275820199
ENSG00000188452	4765	5793.15924621186
ENSG00000188459	1494	1819.07029574389
ENSG00000188460	1126	12.7503020684543
ENSG00000188467	4778	6.6097565922867
ENSG00000188477	2381	2.85606766333376
ENSG00000188483	2711	32.6271729730366
ENSG00000188486	1614	295.412598644155
ENSG00000188487	3435	6.12694515396123
ENSG00000188488	3775	0.204004833095269
ENSG00000188493	3375	768.36380337002
ENSG00000188501	3518	81.1667229275042
ENSG00000188505	1978	3.92369295653233
ENSG00000188508	661	0.10880257765081
ENSG00000188511	6769	839.275883353935
ENSG00000188512	313	5.91614015976279
ENSG00000188517	6653	2.25765348625431
ENSG00000188522	7876	25.7318096144166
ENSG00000188523	2147	3.52248345144497
ENSG00000188525	2412	0.877220782309655
ENSG00000188529	10277	8162.28097326942
ENSG00000188536	856	364.141826913951
ENSG00000188542	3709	669.938271562656
ENSG00000188549	7510	1904.3103151722
ENSG00000188554	8405	1169.95411747916
ENSG00000188558	951	0
ENSG00000188559	11366	2306.42424168628
ENSG00000188566	2836	1361.37185237245
ENSG00000188573	1519	3.65168651240531
ENSG00000188580	4108	0.149603544269864
ENSG00000188581	903	0
ENSG00000188582	4169	0.924821910031885
ENSG00000188585	2588	925.257120342488
ENSG00000188596	12914	9.43862361120776
ENSG00000188599	1437	1023.87985682184
ENSG00000188603	9858	1517.75515726218
ENSG00000188610	3033	58.2161792042865
ENSG00000188611	6985	3.93049311763551
ENSG00000188612	3372	1328.9282837492
ENSG00000188613	4017	6.50095401463589
ENSG00000188620	1173	0.333207894055605
ENSG00000188624	662	0
ENSG00000188626	2202	27.9010610063296
ENSG00000188629	2755	548.120185560368
ENSG00000188636	5495	138.410479094037
ENSG00000188641	6443	1042.30149325035
ENSG00000188643	1701	53.8640760982541
ENSG00000188646	368	0
ENSG00000188647	12200	5933.03175994308
ENSG00000188649	6494	93.7878219349982
ENSG00000188655	2710	0.163203866476215
ENSG00000188656	1114	0
ENSG00000188659	4160	98.1807260076496
ENSG00000188660	4222	48.5531502766739
ENSG00000188662	1219	3.97809424535774
ENSG00000188668	1029	0
ENSG00000188672	2433	28.6694792109884
ENSG00000188674	1435	0.65281546590486
ENSG00000188676	4444	3.91689279542916
ENSG00000188677	7403	57.1077529444689
ENSG00000188681	2309	5.12052131069124
ENSG00000188687	8025	997.495231741522
ENSG00000188690	6643	562.475325649172
ENSG00000188691	946	0
ENSG00000188693	2957	23.6237596724321
ENSG00000188694	1650	0
ENSG00000188706	5243	221.535648419255
ENSG00000188707	2933	157.879340332428
ENSG00000188710	1658	6.17454628168346
ENSG00000188712	937	2.15565106970667
ENSG00000188716	663	0
ENSG00000188725	2889	166.773951055382
ENSG00000188729	3219	6.97696529185819
ENSG00000188730	11299	0.795618849071548
ENSG00000188732	7458	748.174125054691
ENSG00000188735	8449	1004.48579735559
ENSG00000188738	23761	85.920035538624
ENSG00000188739	3113	1003.71057898982
ENSG00000188747	1678	91.9109774705217
ENSG00000188755	2116	178.415826864019
ENSG00000188760	2578	1.53003624821451
ENSG00000188761	4251	45.2278714972211
ENSG00000188763	2338	0.149603544269864
ENSG00000188765	210	21.8897185911223
ENSG00000188766	5864	56.9921502057149
ENSG00000188770	1359	0.809219171277899
ENSG00000188771	1215	92.4345898754662
ENSG00000188778	3241	1.53003624821451
ENSG00000188779	4479	52.6808480663015
ENSG00000188782	2030	2.55686057479403
ENSG00000188783	5747	9.44542377231094
ENSG00000188784	785	0
ENSG00000188785	6161	957.265478655135
ENSG00000188786	8024	687.339883825682
ENSG00000188800	889	2.24405316404795
ENSG00000188801	1209	63.0102927820253
ENSG00000188803	8527	2.80166637450836
ENSG00000188807	6966	259.208540930848
ENSG00000188811	6409	2042.56439056086
ENSG00000188816	1628	60.4874330127471
ENSG00000188817	4651	0.408009666190537
ENSG00000188818	6953	100.349977399563
ENSG00000188820	1194	815.971731253352
ENSG00000188822	5254	11029.8885099953
ENSG00000188825	6895	592.198829831152
ENSG00000188827	8591	778.965254529871
ENSG00000188828	2722	1.24442948188114
ENSG00000188831	1219	0.251605960817498
ENSG00000188833	2836	34.9188272648068
ENSG00000188846	8626	6853.17515913598
ENSG00000188848	8765	17.2792093631693
ENSG00000188850	579	0.65281546590486
ENSG00000188856	888	247.702668344275
ENSG00000188859	5343	2.08084929757174
ENSG00000188868	2847	54.4760905975399
ENSG00000188869	4848	14.4707428275577
ENSG00000188873	654	446.750183995329
ENSG00000188877	2268	1.06762529319857
ENSG00000188878	6730	536.049899602231
ENSG00000188883	2197	0.863620460103304
ENSG00000188886	1654	4.22970020617524
ENSG00000188895	7397	2970.0655640674
ENSG00000188897	12005	166.141536072787
ENSG00000188906	13465	171.534063827605
ENSG00000188909	830	0
ENSG00000188910	2387	2.04004833095269
ENSG00000188916	4407	1.02002416547634
ENSG00000188917	4055	1382.09874341493
ENSG00000188921	9152	1732.37504183951
ENSG00000188931	774	61.0586465454139
ENSG00000188933	7676	184.26396541275
ENSG00000188937	2988	0.659615627008035
ENSG00000188938	3717	982.37167344806
ENSG00000188958	3850	31.6207491297666
ENSG00000188959	2947	24.2901754605433
ENSG00000188976	5539	1330.19991387549
ENSG00000188981	7553	28.3294711558296
ENSG00000188984	4049	0.360408538468308
ENSG00000188985	559	253.659609470657
ENSG00000188986	2699	1172.02136645452
ENSG00000188991	2923	0.299207088539727
ENSG00000188992	1744	7.86778639637419
ENSG00000188993	3327	13.1719120568512
ENSG00000188994	13128	6565.01153222781
ENSG00000188996	1025	45.6970826133402
ENSG00000188997	4164	153.64283996515
ENSG00000189001	1986	1.84964382006377
ENSG00000189002	1951	0.741217560246143
ENSG00000189007	7175	394.599748495075
ENSG00000189013	1724	6.39895159808826
ENSG00000189014	2712	54.6800954306352
ENSG00000189023	1986	0
ENSG00000189030	676	1.48243512049229
ENSG00000189037	885	0
ENSG00000189042	4724	641.268792351667
ENSG00000189043	3556	746.249679462493
ENSG00000189045	3287	11.0570619537636
ENSG00000189046	2290	79.8950928012104
ENSG00000189050	3399	606.791975558567
ENSG00000189051	3070	40.0597490588076
ENSG00000189052	841	1.26482996519067
ENSG00000189056	12642	4.22970020617524
ENSG00000189057	3863	214.443080388643
ENSG00000189058	2197	5.63053339342941
ENSG00000189060	2344	10087.4133817395
ENSG00000189064	528	0
ENSG00000189067	5060	1454.49325851934
ENSG00000189068	1111	2.93086943546869
ENSG00000189077	1997	846.728859923016
ENSG00000189079	12127	4084.99277789966
ENSG00000189089	1164	255.808460379261
ENSG00000189090	466	0.510012082738172
ENSG00000189091	12419	3004.38597715512
ENSG00000189099	989	0
ENSG00000189108	3147	0.394409343984186
ENSG00000189114	2666	216.496729041802
ENSG00000189120	4075	8.11259219608852
ENSG00000189127	4024	0.421609988396889
ENSG00000189129	1240	178.919038785654
ENSG00000189132	2120	0.149603544269864
ENSG00000189134	1639	18.6392415838044
ENSG00000189136	3008	673.494755819617
ENSG00000189139	2938	1.02002416547634
ENSG00000189143	4702	5.14092179400077
ENSG00000189144	4689	414.680624232753
ENSG00000189145	405	0.510012082738172
ENSG00000189149	2515	111.488641286564
ENSG00000189152	2028	880.056449489679
ENSG00000189157	9508	12.3626928855733
ENSG00000189159	3414	350.024692463759
ENSG00000189164	6436	160.742208156865
ENSG00000189166	2691	6.48055353132637
ENSG00000189167	1564	0.924821910031885
ENSG00000189169	873	0
ENSG00000189171	2216	781.5969168768
ENSG00000189180	7523	5614.49861354813
ENSG00000189181	936	1.02002416547634
ENSG00000189182	3952	1.38043270394465
ENSG00000189184	6686	93.3458114632918
ENSG00000189186	4449	0.686816271420738
ENSG00000189190	4669	1415.39233217608
ENSG00000189195	6879	421.514786141444
ENSG00000189196	2129	0
ENSG00000189212	8272	6.29694918154062
ENSG00000189221	5528	2.90366879105599
ENSG00000189223	17274	24.1269715940671
ENSG00000189227	4811	82.8667632032981
ENSG00000189229	3023	1.58443753703992
ENSG00000189233	3959	5.33812646599286
ENSG00000189238	3893	1.40083318725418
ENSG00000189241	3326	1499.72113001656
ENSG00000189252	590	0
ENSG00000189253	2689	0
ENSG00000189266	2564	2959.24650775224
ENSG00000189269	1302	45.9486885741577
ENSG00000189275	3384	1.77484204792884
ENSG00000189280	1355	2.18965187522255
ENSG00000189283	5439	6606.43131350725
ENSG00000189292	2191	13.8859289726846
ENSG00000189295	1181	4.69891132229435
ENSG00000189298	4842	640.398371730461
ENSG00000189299	1926	0
ENSG00000189306	4082	822.703890745496
ENSG00000189308	6768	457.671242727029
ENSG00000189316	1062	57.808169538096
ENSG00000189319	6424	12413.1908819255
ENSG00000189320	2526	3.2368766851116
ENSG00000189325	3736	0.850020137896953
ENSG00000189326	625	0
ENSG00000189332	3839	0.897621265619182
ENSG00000189334	1277	3.62448586799261
ENSG00000189337	13841	169.426013885621
ENSG00000189339	8395	7880.59789989258
ENSG00000189343	883	8537.47306197603
ENSG00000189348	1381	0
ENSG00000189350	19816	26.9558386129882
ENSG00000189357	4787	3.71968812343706
ENSG00000189362	6521	1809.71327406592
ENSG00000189366	843	1.9516462366114
ENSG00000189367	7229	15.7151723094389
ENSG00000189369	2802	84.1995947795205
ENSG00000189372	477	0
ENSG00000189375	3747	3.09407330194491
ENSG00000189376	2467	300.580721082569
ENSG00000189377	1189	41.1069738686966
ENSG00000189393	1395	1.53683640931769
ENSG00000189398	973	1.53003624821451
ENSG00000189401	1689	0.93162207113506
ENSG00000189403	7723	14916.1465796546
ENSG00000189409	2273	79.8202910290754
ENSG00000189410	4423	2.00604752543681
ENSG00000189419	2093	0.353608377365132
ENSG00000189420	6105	17.1228056577962
ENSG00000189423	1943	83.2951733527982
ENSG00000189430	1893	20.2100787986379
ENSG00000189431	2530	1.41443350946053
ENSG00000189433	2840	2.72006444127025
ENSG00000194297	129	0.843219976793777
ENSG00000194717	81	0
ENSG00000195024	144	2.02644800874634
ENSG00000195401	104	1.93124575330188
ENSG00000196071	1692	32.1987628235366
ENSG00000196072	2943	243.418566849275
ENSG00000196074	6466	24.5009804547418
ENSG00000196081	3322	136.282028668743
ENSG00000196083	11558	497.900995813416
ENSG00000196085	228	0
ENSG00000196090	12943	0.367208699571484
ENSG00000196091	7385	3.49528280703227
ENSG00000196092	9333	12793.5918940371
ENSG00000196096	1727	3.94409343984186
ENSG00000196098	966	0
ENSG00000196099	1053	0.272006444127025
ENSG00000196104	4482	2.35285574169876
ENSG00000196109	2944	6.81376142538197
ENSG00000196110	3623	247.423861739045
ENSG00000196114	399	5.89573967645326
ENSG00000196115	2852	0
ENSG00000196116	4320	1111.50673279736
ENSG00000196118	3081	280.56104679482
ENSG00000196119	1146	0
ENSG00000196123	4780	363.074201620753
ENSG00000196126	1304	8713.2028252043
ENSG00000196131	1460	1.30563093180972
ENSG00000196132	6265	11.3290683978906
ENSG00000196136	5000	0.578013693769928
ENSG00000196139	4532	23.3653535505114
ENSG00000196141	10437	4502.15546093507
ENSG00000196143	979	0
ENSG00000196150	7357	337.580397644947
ENSG00000196151	2135	645.403290302398
ENSG00000196152	2302	181.299095171765
ENSG00000196154	1025	787.499456714356
ENSG00000196155	7328	95.9298726824985
ENSG00000196156	964	0
ENSG00000196159	16439	6.47375337022319
ENSG00000196166	2250	1.52323608711134
ENSG00000196167	8733	312.882212518214
ENSG00000196169	5640	4.00529488977044
ENSG00000196171	975	4.08009666190537
ENSG00000196172	6497	584.453446334635
ENSG00000196177	6255	548.970205698265
ENSG00000196182	5590	2215.73049305323
ENSG00000196183	856	205.167660643912
ENSG00000196184	1090	0
ENSG00000196187	10339	10169.5865285103
ENSG00000196188	2671	2.55006041369086
ENSG00000196189	6822	626.05003180276
ENSG00000196196	950	2.89686862995281
ENSG00000196199	4905	5070.41772368304
ENSG00000196204	5510	497.962197263344
ENSG00000196205	1389	119881.100913015
ENSG00000196208	12361	39.6789400370297
ENSG00000196209	5034	47.43112369465
ENSG00000196214	7335	469.245116924634
ENSG00000196218	15965	17.503614679574
ENSG00000196220	18924	84.3355980015841
ENSG00000196224	899	1.6456389869685
ENSG00000196227	5323	300.641922532497
ENSG00000196228	915	0
ENSG00000196230	3359	7033.5358320755
ENSG00000196233	26042	4750.74895038386
ENSG00000196235	8568	4858.22549661955
ENSG00000196236	9574	1068.06050350918
ENSG00000196240	975	0
ENSG00000196242	2815	0
ENSG00000196243	1406	0.176804188682566
ENSG00000196247	7162	8435.51824655612
ENSG00000196248	1121	0.156403705373039
ENSG00000196260	1204	2.05364865315904
ENSG00000196262	4432	4330.72339952401
ENSG00000196263	6783	309.930942599435
ENSG00000196266	990	0
ENSG00000196267	4244	399.325860461782
ENSG00000196268	11214	2422.47579107308
ENSG00000196273	3311	1.02002416547634
ENSG00000196274	343	18.5508394894631
ENSG00000196275	7549	1605.96684709257
ENSG00000196277	8214	2.57046089700038
ENSG00000196284	5251	3296.86090620271
ENSG00000196289	1296	0.979223198857289
ENSG00000196290	1985	270.619211261977
ENSG00000196295	22965	4373.59161511843
ENSG00000196296	4587	512.324137513251
ENSG00000196301	343	3.85569134550058
ENSG00000196302	418	208.574541356603
ENSG00000196305	7401	3208.81922039989
ENSG00000196312	3488	1372.38131319849
ENSG00000196313	9822	4640.9807498564
ENSG00000196323	10803	4344.92213590744
ENSG00000196329	6031	199.081516456569
ENSG00000196335	6183	49.1311639704439
ENSG00000196337	3386	2.52285976927816
ENSG00000196338	4006	373.811656002667
ENSG00000196341	1026	0.0748017721349318
ENSG00000196344	3108	0.163203866476215
ENSG00000196345	4208	100.050770311023
ENSG00000196350	3877	3.68568731792119
ENSG00000196352	5568	1554.13601916417
ENSG00000196353	6427	0.904421426722358
ENSG00000196357	3953	260.595773795896
ENSG00000196358	7845	193.260578552251
ENSG00000196361	4761	9.32982103355695
ENSG00000196363	3629	562.162518238425
ENSG00000196364	1966	0.516812243841347
ENSG00000196365	5085	1143.37908788795
ENSG00000196366	2573	20.4208837928364
ENSG00000196367	13218	5735.07227006853
ENSG00000196368	2385	0.265206283023849
ENSG00000196369	7230	816.100934314313
ENSG00000196371	6059	573.715991952721
ENSG00000196372	3003	269.272779363548
ENSG00000196376	4855	3.34567926276241
ENSG00000196378	2222	288.435633352297
ENSG00000196381	3617	44.9966660197131
ENSG00000196383	965	0.170004027579391
ENSG00000196387	5374	454.679171841632
ENSG00000196388	1553	157.586933404992
ENSG00000196390	687	19.2920570497092
ENSG00000196391	8511	81.5339316270757
ENSG00000196395	307	0
ENSG00000196396	4041	2598.03555027376
ENSG00000196403	936	0
ENSG00000196405	10621	7650.2356423614
ENSG00000196406	682	0
ENSG00000196407	984	0.489611599428645
ENSG00000196408	2159	18.4964382006377
ENSG00000196411	6435	656.589555317122
ENSG00000196415	1146	96.5350870206811
ENSG00000196417	12344	1479.40224864027
ENSG00000196418	4517	460.275704429545
ENSG00000196419	3288	3038.01277381033
ENSG00000196420	784	5.15452211620712
ENSG00000196421	5480	121.88608761332
ENSG00000196422	5276	5.76653661549293
ENSG00000196427	2586	4.75331261111976
ENSG00000196428	11676	1234.17483893755
ENSG00000196431	811	1.76804188682566
ENSG00000196433	1846	4.38610391154828
ENSG00000196436	1702	313.086217351309
ENSG00000196437	5016	368.153921964825
ENSG00000196440	13351	1052.25012894429
ENSG00000196449	1826	97.0178984590066
ENSG00000196453	3233	322.001228557572
ENSG00000196455	5376	1102.69372400765
ENSG00000196456	3915	1519.42799689356
ENSG00000196458	10824	1189.34817694542
ENSG00000196459	6107	1005.1590133048
ENSG00000196460	2551	5.33132630488969
ENSG00000196465	3259	1534.80316114784
ENSG00000196466	5055	236.013191407916
ENSG00000196468	1650	0
ENSG00000196470	6725	3810.1234659482
ENSG00000196472	713	0
ENSG00000196475	1942	0.836419815690601
ENSG00000196476	1730	1168.63488622514
ENSG00000196482	10912	3.71968812343706
ENSG00000196497	5007	589.288360878993
ENSG00000196498	13975	7259.77039181705
ENSG00000196502	8909	1642.2117057725
ENSG00000196503	1258	16.4835905140977
ENSG00000196504	9536	7507.39145822809
ENSG00000196505	10496	1096.45117611493
ENSG00000196507	2305	151.412387123308
ENSG00000196510	6009	2212.33721266274
ENSG00000196511	8438	43.6230334768716
ENSG00000196517	5159	74.6725690739715
ENSG00000196526	10036	9.09181539494581
ENSG00000196531	10008	14679.4193713309
ENSG00000196534	941	1.02002416547634
ENSG00000196535	15047	19797.5878262804
ENSG00000196539	957	0
ENSG00000196542	3745	1.52323608711134
ENSG00000196544	2575	104.824483405452
ENSG00000196547	10002	6878.67576327289
ENSG00000196549	9620	57852.4793878443
ENSG00000196550	3783	51.0148085960235
ENSG00000196553	1417	0.469211116119118
ENSG00000196557	8605	426.723709546477
ENSG00000196562	6657	332.57547907301
ENSG00000196564	744	1.44163415387323
ENSG00000196565	2241	35.0004291980449
ENSG00000196566	744	0.0748017721349318
ENSG00000196569	10094	5.16812243841347
ENSG00000196570	530	0
ENSG00000196576	7257	9036.3396806661
ENSG00000196578	930	0
ENSG00000196581	12405	8.71780653427115
ENSG00000196584	4853	148.6107207488
ENSG00000196586	8785	14.0219321947481
ENSG00000196588	6602	1585.59356442746
ENSG00000196589	860	0
ENSG00000196591	15461	1821.98756485715
ENSG00000196593	2796	1.86324414227012
ENSG00000196597	4622	536.029499118922
ENSG00000196600	3752	0
ENSG00000196604	4209	13.2331135067798
ENSG00000196605	3912	1015.76046446465
ENSG00000196611	1970	0
ENSG00000196616	10674	1.55043673152404
ENSG00000196620	2077	0.43521031060324
ENSG00000196628	27961	10896.408147701
ENSG00000196632	11472	23.7053616056702
ENSG00000196634	453	0.408009666190537
ENSG00000196636	2303	76.7670186937496
ENSG00000196639	5546	558.538032370433
ENSG00000196642	10178	2645.51427509613
ENSG00000196646	5425	783.432960374657
ENSG00000196652	6056	586.194287577048
ENSG00000196653	3273	3.25727716842112
ENSG00000196655	5140	307.775291529729
ENSG00000196656	498	5571.00478313221
ENSG00000196659	4017	123.409323700431
ENSG00000196660	5770	1.38723286504783
ENSG00000196661	987	1.00642384326999
ENSG00000196663	9384	495.752144904812
ENSG00000196664	5209	67.2127923437878
ENSG00000196666	1388	26.6498313633453
ENSG00000196668	2065	99.0579467899593
ENSG00000196670	4197	791.273546126618
ENSG00000196678	6761	131.100305908123
ENSG00000196683	1751	2440.19021074685
ENSG00000196684	3398	9806.63472978942
ENSG00000196689	5237	1253.89530613676
ENSG00000196693	8307	3442.52035703273
ENSG00000196696	6114	2888.34122792943
ENSG00000196700	5919	754.178667308795
ENSG00000196704	4214	1373.0477289866
ENSG00000196705	14132	2584.90443918353
ENSG00000196711	1217	0.306007249642903
ENSG00000196712	26685	3789.19257007262
ENSG00000196715	5899	593.919270590256
ENSG00000196724	4501	795.183638760944
ENSG00000196730	8907	2394.8943376386
ENSG00000196734	1139	0
ENSG00000196735	6927	5461.78059549301
ENSG00000196739	13988	248.280682038045
ENSG00000196741	1253	84.6076044457111
ENSG00000196743	4479	591.301208565533
ENSG00000196747	503	164.325893058239
ENSG00000196748	611	0.204004833095269
ENSG00000196754	1567	11.4582714588509
ENSG00000196756	4186	519.654711182475
ENSG00000196757	3319	1397.01149671419
ENSG00000196758	3700	0.149603544269864
ENSG00000196767	3878	0.76161804355567
ENSG00000196772	930	0
ENSG00000196776	7895	10770.0679545651
ENSG00000196778	1030	0
ENSG00000196781	4906	12194.4909006862
ENSG00000196782	7012	1672.72402864245
ENSG00000196787	2250	304.898823383085
ENSG00000196792	4965	1278.89949851314
ENSG00000196793	2509	2.66566315244484
ENSG00000196796	1354	1424.13053919366
ENSG00000196800	294	0
ENSG00000196805	617	0
ENSG00000196810	7820	396.959404397877
ENSG00000196811	2615	100.458779977213
ENSG00000196812	1328	267.47753683231
ENSG00000196814	7884	433.90467967143
ENSG00000196821	4551	1316.96000020761
ENSG00000196826	4505	321.940027107643
ENSG00000196832	1111	0.197204671992093
ENSG00000196834	7023	80.228300695266
ENSG00000196839	2852	2240.2926749579
ENSG00000196843	3565	5214.79194406457
ENSG00000196844	1657	6.22214740940569
ENSG00000196850	5687	1336.23845693511
ENSG00000196859	1936	0
ENSG00000196860	620	17.5920167739153
ENSG00000196862	5464	153.738042220594
ENSG00000196865	11223	5152.04685756557
ENSG00000196866	393	188.609268357679
ENSG00000196867	6974	551.683469978432
ENSG00000196872	4705	11.4446711366446
ENSG00000196873	12319	826.321576452386
ENSG00000196876	13735	24.5145807769481
ENSG00000196878	4749	5.41972839923097
ENSG00000196890	2364	9.41142296679506
ENSG00000196893	1489	0
ENSG00000196900	476	0
ENSG00000196911	11417	1132.91363995016
ENSG00000196912	6771	3064.21379454086
ENSG00000196914	24404	928.922407177099
ENSG00000196917	4768	13.552721078629
ENSG00000196922	9148	489.407594595549
ENSG00000196923	4407	529.997756220405
ENSG00000196924	10585	5754.59553259575
ENSG00000196932	6907	0.741217560246143
ENSG00000196933	348	134.717991615012
ENSG00000196935	26641	56.3597352231196
ENSG00000196937	3422	562.876535154259
ENSG00000196943	6033	1690.05083913334
ENSG00000196944	1047	0.523612404944523
ENSG00000196946	3765	65.5263523902003
ENSG00000196950	6917	4607.21794997913
ENSG00000196951	2410	16.1299821367326
ENSG00000196954	7256	2236.03577410731
ENSG00000196961	8746	2577.66226760865
ENSG00000196967	10758	1080.34159446151
ENSG00000196968	4910	260.84057959561
ENSG00000196970	3617	0
ENSG00000196972	2737	8.80620862861243
ENSG00000196975	11048	1951.44903193941
ENSG00000196976	949	66.6891799388433
ENSG00000196979	3258	10.5946509987476
ENSG00000196981	3720	451.693901117337
ENSG00000196990	1353	0
ENSG00000196993	2123	538.470756954962
ENSG00000196998	5452	2713.68589015547
ENSG00000197006	7035	2089.03669153996
ENSG00000197008	2850	616.631808674862
ENSG00000197013	5054	763.141279642781
ENSG00000197016	9627	292.631332752956
ENSG00000197019	2114	201.250767848482
ENSG00000197020	6612	374.199265185548
ENSG00000197021	2509	442.166875411788
ENSG00000197023	1004	0
ENSG00000197024	6041	890.685101293943
ENSG00000197037	7094	534.689867381596
ENSG00000197038	1404	0
ENSG00000197043	5427	2520.55451466418
ENSG00000197044	4748	696.363697609596
ENSG00000197045	7966	1866.90262894363
ENSG00000197046	3598	67.1923918604783
ENSG00000197050	4023	174.818541640439
ENSG00000197054	2845	253.272000287776
ENSG00000197056	4828	556.334780173004
ENSG00000197057	5618	9.32302087245378
ENSG00000197061	435	177.810612525836
ENSG00000197062	2933	420.800769225611
ENSG00000197063	5220	1153.3413239041
ENSG00000197067	963	12.2402899857161
ENSG00000197070	3821	1986.14345388781
ENSG00000197077	16439	20.5840876593126
ENSG00000197079	1778	0.333207894055605
ENSG00000197081	14911	4272.53442096414
ENSG00000197083	3127	4.76011277222293
ENSG00000197084	692	0
ENSG00000197085	7106	1.22402899857161
ENSG00000197092	1299	1.74764140351613
ENSG00000197093	3397	2014.54092665467
ENSG00000197099	11099	99.8263649946181
ENSG00000197102	15826	7933.55075440301
ENSG00000197106	6644	0.32640773295243
ENSG00000197110	771	0.60521433818263
ENSG00000197111	7926	20046.3921207234
ENSG00000197114	3335	1171.23934792766
ENSG00000197119	7451	2998.53783860639
ENSG00000197121	12761	307.782091690832
ENSG00000197122	6468	722.415114795862
ENSG00000197123	1567	0.938422232238236
ENSG00000197124	4968	206.201285131594
ENSG00000197125	1033	0
ENSG00000197128	6096	522.415576590364
ENSG00000197134	5029	219.420798316168
ENSG00000197136	7972	2625.39259839184
ENSG00000197140	10044	4.48810632809591
ENSG00000197142	4236	1154.81695886349
ENSG00000197147	7691	711.534857030781
ENSG00000197149	873	36.9996765623786
ENSG00000197150	9336	1312.0094829245
ENSG00000197153	775	284.947150706368
ENSG00000197157	6500	3149.99102669632
ENSG00000197161	931	0.353608377365132
ENSG00000197162	4952	1251.05963895673
ENSG00000197165	2275	204.195237606158
ENSG00000197168	6958	117.588385796113
ENSG00000197170	5364	713.908113255789
ENSG00000197171	943	0
ENSG00000197172	1863	0
ENSG00000197176	1938	0.374008860674659
ENSG00000197177	6503	0.149603544269864
ENSG00000197180	598	37.6252913838707
ENSG00000197181	5751	64.6083306412716
ENSG00000197182	5728	106.572124808968
ENSG00000197183	9448	2486.91411768677
ENSG00000197185	473	0.176804188682566
ENSG00000197191	1297	36.9044743069341
ENSG00000197208	2688	105.878508376444
ENSG00000197210	4833	18.8432464168996
ENSG00000197213	2059	2.61126186361944
ENSG00000197214	880	0
ENSG00000197217	7064	12977.3118465616
ENSG00000197223	3581	395.626572821654
ENSG00000197226	11473	4598.96255439988
ENSG00000197233	942	6.69815868662799
ENSG00000197238	373	196.973466514585
ENSG00000197241	1539	79.8882926401072
ENSG00000197245	2858	4.99811841083408
ENSG00000197249	4902	292.556530980822
ENSG00000197251	2107	5.22932388834205
ENSG00000197253	1738	7.6977823687948
ENSG00000197254	741	1.02002416547634
ENSG00000197256	7638	1889.3227601008
ENSG00000197258	1828	1830.57616833046
ENSG00000197261	2940	3.65848667350848
ENSG00000197265	2595	490.495620372058
ENSG00000197272	1270	1.53003624821451
ENSG00000197273	569	0
ENSG00000197275	5313	77.7394417315037
ENSG00000197279	2107	107.394944302453
ENSG00000197283	12695	2354.65098423
ENSG00000197291	4168	5.78013693769928
ENSG00000197296	4597	186.882027437472
ENSG00000197299	6551	462.261351471672
ENSG00000197301	6033	29.7983059541156
ENSG00000197302	9816	1513.97426768881
ENSG00000197308	2372	2.18965187522255
ENSG00000197309	1030	0
ENSG00000197312	12136	2427.13390142875
ENSG00000197320	2032	30.7231278641475
ENSG00000197321	9937	738.59949822142
ENSG00000197322	3997	0
ENSG00000197323	9574	4979.47916925028
ENSG00000197324	7112	4576.97763355331
ENSG00000197329	4125	1006.99505680266
ENSG00000197332	3383	24.317376104956
ENSG00000197334	269	1.97204671992093
ENSG00000197343	8401	5295.27185072065
ENSG00000197345	2825	327.373355829081
ENSG00000197353	594	0
ENSG00000197355	5283	528.671724805286
ENSG00000197358	1585	20.8492939423365
ENSG00000197360	3291	10.2002416547634
ENSG00000197361	3614	12.0158846693113
ENSG00000197362	3271	350.385101002227
ENSG00000197363	5308	407.241247985878
ENSG00000197364	339	1.02002416547634
ENSG00000197372	6785	1263.16392572039
ENSG00000197375	12788	1726.3704995854
ENSG00000197376	3097	0.897621265619182
ENSG00000197380	5361	13.6615236562798
ENSG00000197381	10049	293.358949990996
ENSG00000197385	3263	159.429777063952
ENSG00000197386	18128	5005.76859207515
ENSG00000197403	939	0
ENSG00000197405	2951	174.029722952471
ENSG00000197406	2102	1.16962770974621
ENSG00000197408	3589	1.01322400437317
ENSG00000197409	411	241.657325123552
ENSG00000197410	16281	4.46090568368321
ENSG00000197415	6554	12.7911030350733
ENSG00000197416	613	0
ENSG00000197417	3838	1077.44472583156
ENSG00000197421	2744	2.09444961977809
ENSG00000197428	1124	0
ENSG00000197429	3705	194.552609161855
ENSG00000197430	3879	979.665209328996
ENSG00000197437	924	0
ENSG00000197442	5303	1859.37485060241
ENSG00000197444	5724	1.68643995358755
ENSG00000197445	1308	0
ENSG00000197446	2994	21.7945163356779
ENSG00000197448	4228	3371.49947447116
ENSG00000197451	2144	1524.06570676593
ENSG00000197454	939	32.6747741007589
ENSG00000197457	3032	3187.4191134082
ENSG00000197461	4151	45.7582840632688
ENSG00000197462	837	0
ENSG00000197465	2004	53.1908601490397
ENSG00000197467	5761	2.63846250803214
ENSG00000197468	930	0
ENSG00000197471	7382	2979.69459218949
ENSG00000197472	3756	22.263727451797
ENSG00000197475	2999	0
ENSG00000197476	319	4.29090165610382
ENSG00000197479	4198	18.4080361062964
ENSG00000197483	3851	122.926512262106
ENSG00000197487	938	0
ENSG00000197496	5000	3.40008055158781
ENSG00000197497	7475	221.358844230573
ENSG00000197498	3922	209.322559077952
ENSG00000197503	1710	0.374008860674659
ENSG00000197506	5063	10.8190563151524
ENSG00000197520	2603	456.032403901163
ENSG00000197530	8767	1648.00544303241
ENSG00000197532	978	1.02002416547634
ENSG00000197535	12988	4059.41057182951
ENSG00000197536	7217	3642.27508943851
ENSG00000197540	945	16.1639829422485
ENSG00000197548	8833	1650.84791037353
ENSG00000197549	3039	12.2946912745415
ENSG00000197550	3275	0.428410149500064
ENSG00000197555	12412	913.724047111502
ENSG00000197557	5975	66.8251831609068
ENSG00000197558	21144	245.118607125068
ENSG00000197561	1028	77.943446564599
ENSG00000197562	4180	362.156179871824
ENSG00000197563	6796	640.683978496794
ENSG00000197565	9282	1.21042867636526
ENSG00000197566	5090	150.412763441142
ENSG00000197568	1222	109.339790377961
ENSG00000197575	408	12.3762932077796
ENSG00000197576	1747	1.87684446447647
ENSG00000197579	4098	994.652764400395
ENSG00000197580	6789	199.965537399982
ENSG00000197582	606	157.614134049405
ENSG00000197584	3542	2.9580700798814
ENSG00000197585	727	14.3551400888037
ENSG00000197586	5327	2113.7348766667
ENSG00000197587	2896	0.612014499285806
ENSG00000197588	1912	9.18701765039026
ENSG00000197591	969	0
ENSG00000197594	8294	12.0838862803431
ENSG00000197595	2241	4.26370101169111
ENSG00000197599	2726	273.6656834362
ENSG00000197601	7501	2196.23443117042
ENSG00000197603	15146	3347.39970352151
ENSG00000197608	4287	1434.39198229835
ENSG00000197614	3876	36.7480706015611
ENSG00000197616	6493	0.38760918288101
ENSG00000197617	1072	4.38610391154828
ENSG00000197619	4898	284.777146678789
ENSG00000197620	4104	286.885196620773
ENSG00000197622	4184	10575.6105476587
ENSG00000197627	204	0
ENSG00000197629	4442	295.820608310346
ENSG00000197632	2748	14.5455445996927
ENSG00000197635	5009	22.4337314793764
ENSG00000197641	4535	0
ENSG00000197644	200	0.0272006444127025
ENSG00000197646	2365	50.9876079516108
ENSG00000197647	3079	530.704972975135
ENSG00000197651	3244	0
ENSG00000197653	16720	70.5924724120661
ENSG00000197658	2492	0
ENSG00000197665	1452	391.988486631455
ENSG00000197670	2502	278.623000880415
ENSG00000197674	942	0
ENSG00000197683	1193	0
ENSG00000197692	502	0.374008860674659
ENSG00000197694	16226	15922.5908234079
ENSG00000197696	1022	33.4771931109336
ENSG00000197702	8294	3.27087749062747
ENSG00000197705	4992	2255.722240501
ENSG00000197706	1105	0
ENSG00000197712	4871	72.1633096268997
ENSG00000197713	3522	1050.47528689636
ENSG00000197714	3505	1390.8165499492
ENSG00000197721	2768	13.783926556137
ENSG00000197724	5569	1834.18025371515
ENSG00000197728	1943	466.232645555927
ENSG00000197734	704	25.2353978538847
ENSG00000197744	327	1487.78684728048
ENSG00000197745	439	0
ENSG00000197746	3239	6558.16376999691
ENSG00000197747	1543	175.824965483709
ENSG00000197748	7184	18.5508394894631
ENSG00000197753	2961	104.851684049865
ENSG00000197756	6841	20159.4243985804
ENSG00000197757	3540	1.31923125401607
ENSG00000197763	3055	21.8353173022969
ENSG00000197766	1222	31.1651383358539
ENSG00000197768	1611	102.48522798596
ENSG00000197769	1182	1.01322400437317
ENSG00000197771	6000	758.231563326288
ENSG00000197774	6909	4441.05601342304
ENSG00000197776	3006	360.109331379768
ENSG00000197779	8443	969.043357685836
ENSG00000197780	1400	149.406339597872
ENSG00000197782	7972	341.48369011817
ENSG00000197785	3069	429.919785264969
ENSG00000197786	946	0.149603544269864
ENSG00000197790	954	0.183604349785742
ENSG00000197794	298	0
ENSG00000197798	3846	409.852509849498
ENSG00000197808	4204	505.578377698901
ENSG00000197813	615	833.883355599117
ENSG00000197815	1815	358.123684337641
ENSG00000197816	14155	528.732926255214
ENSG00000197818	6946	2010.42002902615
ENSG00000197822	6761	199.020315006641
ENSG00000197826	4478	2.30525461397654
ENSG00000197837	2578	503.980339839655
ENSG00000197838	1739	0
ENSG00000197841	6266	254.598031702895
ENSG00000197847	3983	61.6706610446997
ENSG00000197849	936	0.149603544269864
ENSG00000197852	10740	427.492127751135
ENSG00000197857	6061	930.751650513854
ENSG00000197858	3268	1532.42990492283
ENSG00000197859	4677	3.72648828454024
ENSG00000197860	5748	302.953977307577
ENSG00000197863	3851	328.821790144057
ENSG00000197866	929	0
ENSG00000197870	1386	22.1005235853208
ENSG00000197872	5448	3385.88181520438
ENSG00000197879	8152	1123.29141198917
ENSG00000197880	2142	17.6532182238439
ENSG00000197882	910	1.38723286504783
ENSG00000197885	3473	209.676167455317
ENSG00000197887	980	0
ENSG00000197888	2077	0.707216754730265
ENSG00000197889	1407	5.07292018296901
ENSG00000197891	3380	0.374008860674659
ENSG00000197892	11112	1172.91218755904
ENSG00000197893	5724	1.62523850365897
ENSG00000197894	4866	785.248603389205
ENSG00000197901	2407	0
ENSG00000197903	381	962.317998354795
ENSG00000197905	2272	4.06649633969902
ENSG00000197912	11924	4261.18495208294
ENSG00000197915	9623	4.03249553418314
ENSG00000197919	1153	5.33132630488969
ENSG00000197921	1306	0
ENSG00000197927	2566	10.4994487433032
ENSG00000197928	9348	186.882027437472
ENSG00000197930	7548	710.222425937868
ENSG00000197933	2459	72.176909949106
ENSG00000197934	3713	1.29203060960337
ENSG00000197935	3176	11.3358685589938
ENSG00000197937	9131	605.683549298749
ENSG00000197938	945	0
ENSG00000197943	13416	8620.42822727367
ENSG00000197948	6073	364.291430458221
ENSG00000197951	6170	345.067375019544
ENSG00000197953	5071	1.23082915967479
ENSG00000197956	971	629.932923792674
ENSG00000197958	2452	8186.53034776334
ENSG00000197959	11329	76.4202104774876
ENSG00000197961	7251	2760.8654078893
ENSG00000197965	7069	2704.52607314949
ENSG00000197969	20196	6266.61366285936
ENSG00000197971	18615	2872.93886303074
ENSG00000197976	4075	4695.34123771519
ENSG00000197977	3997	236.251197046527
ENSG00000197978	6576	441.486859301471
ENSG00000197980	5581	1.34643189842877
ENSG00000197982	2231	182.917533514321
ENSG00000197984	940	0.0816019332381075
ENSG00000197989	3377	609.634442899694
ENSG00000197990	1534	0
ENSG00000197991	6347	0.65281546590486
ENSG00000197992	2854	3.68568731792119
ENSG00000197993	3923	21.3049047362492
ENSG00000198000	8056	2091.79755694785
ENSG00000198001	5629	2813.23344854486
ENSG00000198003	2681	43.7386362156256
ENSG00000198010	15159	506.952010241743
ENSG00000198015	16393	2261.97158855482
ENSG00000198018	3657	38.9037216712677
ENSG00000198019	3383	2.77446573009565
ENSG00000198021	691	0
ENSG00000198022	2126	0.788818687968372
ENSG00000198026	7521	2471.94016293758
ENSG00000198028	2836	1.20362851526208
ENSG00000198033	1551	4.29770181720699
ENSG00000198034	2982	23958.6608066024
ENSG00000198039	8652	386.051945988383
ENSG00000198040	9520	1578.58259833009
ENSG00000198042	4846	524.469225243523
ENSG00000198046	8810	9.11901603935851
ENSG00000198049	2273	1.02002416547634
ENSG00000198053	5068	734.798208164745
ENSG00000198054	1472	0
ENSG00000198055	4355	1813.57576557253
ENSG00000198056	2437	163.829481297707
ENSG00000198060	4632	1438.79848669321
ENSG00000198062	2293	1.44163415387323
ENSG00000198064	5202	18504.9792029833
ENSG00000198074	1744	0.816019332381074
ENSG00000198075	2898	11.0570619537636
ENSG00000198077	2583	11.9546832193827
ENSG00000198081	4120	409.396899055585
ENSG00000198083	981	0
ENSG00000198087	6751	1333.52519265495
ENSG00000198088	1867	2.61126186361944
ENSG00000198089	12174	2878.29058981894
ENSG00000198090	1055	1.25802980408749
ENSG00000198092	2088	3.66528683461166
ENSG00000198093	4365	195.817439127045
ENSG00000198099	2453	4.9097163164928
ENSG00000198104	927	1.02002416547634
ENSG00000198105	7239	714.656130977139
ENSG00000198106	4818	799.426939289326
ENSG00000198108	3938	0.163203866476215
ENSG00000198113	4148	239.154865837583
ENSG00000198121	4159	3.8488911843974
ENSG00000198125	2168	0
ENSG00000198128	939	39.1689279542916
ENSG00000198129	389	0
ENSG00000198130	7438	1311.22746439763
ENSG00000198131	7130	3333.32337003794
ENSG00000198133	6377	40.1277506698393
ENSG00000198134	327	37.2512825231961
ENSG00000198142	4657	1.90404510888917
ENSG00000198146	5439	840.731117830015
ENSG00000198153	1566	12.1110869247558
ENSG00000198155	2804	77.9162459201863
ENSG00000198156	2135	629.545314609793
ENSG00000198157	2416	92.8357993805536
ENSG00000198160	8273	2446.03154913448
ENSG00000198162	9667	1956.3451479337
ENSG00000198168	5263	229.281031915772
ENSG00000198169	4939	1897.00014198628
ENSG00000198171	1832	638.011515183246
ENSG00000198173	3270	0
ENSG00000198176	3741	720.048658731957
ENSG00000198178	1551	1.16962770974621
ENSG00000198182	4740	214.402279422024
ENSG00000198183	1081	0
ENSG00000198185	6865	11.6758766141525
ENSG00000198189	2435	2396.11156647607
ENSG00000198198	17401	5914.80732818657
ENSG00000198203	8399	7.94258816850913
ENSG00000198205	4113	284.811147484305
ENSG00000198208	7617	153.64283996515
ENSG00000198211	2776	86.3416455270209
ENSG00000198216	17771	5.29732549937381
ENSG00000198217	906	0
ENSG00000198218	5499	4110.92179218607
ENSG00000198221	2362	3.61768570688943
ENSG00000198223	3830	138.029670072259
ENSG00000198225	1579	383.189078163946
ENSG00000198231	8521	4600.81219821994
ENSG00000198237	633	471.835978304944
ENSG00000198242	2824	3158.84483645266
ENSG00000198246	2684	119.778037671335
ENSG00000198251	641	0.523612404944523
ENSG00000198252	4978	588.268336713517
ENSG00000198258	1931	767.432181298885
ENSG00000198261	939	0
ENSG00000198265	15677	5996.44326223019
ENSG00000198270	7989	331.494253457605
ENSG00000198271	879	0.673215949214387
ENSG00000198276	3184	3384.93659281104
ENSG00000198277	716	0.129203060960337
ENSG00000198283	931	1.01322400437317
ENSG00000198284	1194	0.0816019332381075
ENSG00000198286	4707	2024.13595397126
ENSG00000198298	2397	30.2675170702347
ENSG00000198300	9278	3.5700845791672
ENSG00000198301	3491	679.94810870653
ENSG00000198312	885	7.99018929623135
ENSG00000198315	7565	3498.71688838937
ENSG00000198324	3361	141.035341279862
ENSG00000198326	3892	1.04722480988905
ENSG00000198331	2999	75.814996139305
ENSG00000198336	1636	7.50737785790589
ENSG00000198342	6569	25.983415575234
ENSG00000198346	6244	262.465818099269
ENSG00000198353	2725	103.049641357523
ENSG00000198354	2599	0.224405316404795
ENSG00000198355	2461	549.221811659082
ENSG00000198356	1652	790.620730660714
ENSG00000198358	2136	5.08652050517536
ENSG00000198363	20047	101.764410909023
ENSG00000198367	953	0.0884020943412831
ENSG00000198369	5154	14.8583520104387
ENSG00000198373	9015	2395.45875101016
ENSG00000198380	8866	1919.5154753989
ENSG00000198382	6352	1432.42673573953
ENSG00000198384	1189	1.18322803195256
ENSG00000198390	749	0
ENSG00000198393	20863	2115.27851323712
ENSG00000198398	1448	0.163203866476215
ENSG00000198399	12022	14460.7125899305
ENSG00000198400	4356	3.52928361254815
ENSG00000198406	826	1268.52245266969
ENSG00000198408	7247	19403.9469005009
ENSG00000198414	2331	3.06007249642903
ENSG00000198416	3897	13.1787122179544
ENSG00000198417	1889	43.8270383099669
ENSG00000198420	6310	396.367790381901
ENSG00000198429	2931	430.640602341906
ENSG00000198431	6708	851.665776883921
ENSG00000198435	1770	17.0208032412486
ENSG00000198440	8060	109.346590539064
ENSG00000198443	1241	0.251605960817498
ENSG00000198445	2060	1.69324011469073
ENSG00000198452	928	0
ENSG00000198453	9437	351.69753209514
ENSG00000198454	978	0.163203866476215
ENSG00000198455	5894	592.926447069192
ENSG00000198464	4836	455.678795523798
ENSG00000198466	7350	4919.9913599197
ENSG00000198467	4047	5032.70403020483
ENSG00000198468	3094	114.093102989081
ENSG00000198471	1346	0
ENSG00000198478	4653	8.41179928462824
ENSG00000198482	5432	2443.38628646534
ENSG00000198483	3363	2.84246734112741
ENSG00000198488	2626	3.73328844564342
ENSG00000198491	2674	0
ENSG00000198492	3859	1723.8000386884
ENSG00000198496	2096	602.392271324812
ENSG00000198498	3513	348.909466042838
ENSG00000198502	1260	8225.59047313999
ENSG00000198513	4360	143.360996377148
ENSG00000198515	3581	3.69248747902436
ENSG00000198517	4458	853.801027470318
ENSG00000198520	3166	10827.7741216867
ENSG00000198521	8649	1491.16652734876
ENSG00000198522	3746	1536.89081060652
ENSG00000198523	2001	12.3082915967479
ENSG00000198526	1805	7.28297254150109
ENSG00000198535	3445	1.65923930917485
ENSG00000198538	5974	383.02587429747
ENSG00000198542	6174	1.73404108130978
ENSG00000198546	2728	163.639076786818
ENSG00000198547	5076	89.4153183456562
ENSG00000198551	3827	152.711217894015
ENSG00000198553	1625	385.31752858924
ENSG00000198554	6385	199.809133694609
ENSG00000198555	2415	2.44805799714322
ENSG00000198556	6683	2227.84157997798
ENSG00000198561	8798	2348.4424371428
ENSG00000198563	7007	21710.3507417039
ENSG00000198569	2303	52.7284491940238
ENSG00000198570	4266	1.53683640931769
ENSG00000198573	387	0
ENSG00000198574	2797	15.2527613544229
ENSG00000198576	2991	23.9977685331068
ENSG00000198580	651	8.49340121786635
ENSG00000198585	7029	1977.66365299215
ENSG00000198586	9405	3755.75617792831
ENSG00000198589	14929	2253.69579249226
ENSG00000198590	3072	163.394270987104
ENSG00000198597	8631	12.5258967520495
ENSG00000198598	4003	1776.67129126559
ENSG00000198601	1044	0
ENSG00000198604	7698	6745.43340661726
ENSG00000198610	1914	1.14922722643668
ENSG00000198612	4743	1318.51723710024
ENSG00000198618	498	3378.19083299669
ENSG00000198624	4993	8803.34576078799
ENSG00000198625	11008	34423.007118291
ENSG00000198626	17777	5.89573967645326
ENSG00000198633	3279	47.4991253056817
ENSG00000198642	5710	900.042122971912
ENSG00000198643	1640	0.618814660388981
ENSG00000198646	11131	4052.7532141095
ENSG00000198648	4247	1963.81852498609
ENSG00000198650	5407	49.6071752476662
ENSG00000198658	933	217.299148051977
ENSG00000198663	7340	2526.03544451334
ENSG00000198668	7705	5976.38958713693
ENSG00000198670	6419	1.29203060960337
ENSG00000198671	1058	0.510012082738172
ENSG00000198673	9255	191.220530221298
ENSG00000198674	999	0
ENSG00000198677	8092	4002.71762871234
ENSG00000198678	936	0.210804994198444
ENSG00000198680	2052	0.49641176053182
ENSG00000198681	1710	0
ENSG00000198682	4083	216.00031728127
ENSG00000198685	2697	1.62523850365897
ENSG00000198689	7167	678.669678419133
ENSG00000198690	6194	3112.45413740679
ENSG00000198691	8201	23.9705678886941
ENSG00000198692	4074	717.831806212322
ENSG00000198695	525	11687.899298983
ENSG00000198700	11915	3319.30823800429
ENSG00000198703	942	0
ENSG00000198704	2018	1.83604349785742
ENSG00000198707	10388	2343.24711405998
ENSG00000198711	2624	209.764569549658
ENSG00000198712	684	122659.231929945
ENSG00000198715	3471	112.875874151612
ENSG00000198718	10274	1408.1637609234
ENSG00000198719	3226	578.115696186475
ENSG00000198720	3971	187.949652730671
ENSG00000198721	4579	645.212885791509
ENSG00000198722	17916	210.152178732539
ENSG00000198723	2912	24.2289740106147
ENSG00000198727	1141	122787.550969962
ENSG00000198728	2790	3505.51704949255
ENSG00000198729	2152	5.29052533827063
ENSG00000198730	5562	804.173451739343
ENSG00000198732	4369	1.74084124241296
ENSG00000198734	7158	36.6664686683229
ENSG00000198736	2157	106.578924970072
ENSG00000198738	178	31.4371447799809
ENSG00000198739	4650	0.340008055158781
ENSG00000198740	8810	3508.27111473933
ENSG00000198742	6276	1874.72281421228
ENSG00000198743	11576	4288.5079993955
ENSG00000198744	547	3343.68681555918
ENSG00000198746	2225	266.409911539111
ENSG00000198752	8009	1880.92456113838
ENSG00000198753	7007	444.948141302987
ENSG00000198754	1826	3.86249150660375
ENSG00000198755	1501	14223.2645645299
ENSG00000198756	7147	6.84776223089785
ENSG00000198758	3477	1.37363254284148
ENSG00000198759	2607	0.149603544269864
ENSG00000198763	1042	124489.202883938
ENSG00000198765	4338	2.21685251963525
ENSG00000198768	3942	6.41935208139779
ENSG00000198771	5718	23602.1827612517
ENSG00000198774	5682	6.20174692609617
ENSG00000198780	6860	298.302667113005
ENSG00000198783	2246	91.1901603935851
ENSG00000198785	8121	57.9781735656753
ENSG00000198786	1812	55081.4613394279
ENSG00000198787	911	0
ENSG00000198788	12667	1.6728396313812
ENSG00000198791	10943	2126.87278791803
ENSG00000198792	7080	528.481320294397
ENSG00000198793	12119	4145.54141236233
ENSG00000198794	4873	3.20967604069889
ENSG00000198795	6223	21.1281005475667
ENSG00000198796	9431	9.32302087245378
ENSG00000198797	3953	4.45410552258003
ENSG00000198798	2305	1.0880257765081
ENSG00000198799	12456	2750.73996800667
ENSG00000198804	1542	327699.37595285
ENSG00000198805	4139	719.518246165909
ENSG00000198807	6035	0
ENSG00000198812	2599	0.754817882452494
ENSG00000198814	5359	117.234777418748
ENSG00000198815	6893	3988.63449506766
ENSG00000198816	2069	308.802115856308
ENSG00000198818	3104	508.046836179354
ENSG00000198821	4034	122.498102112606
ENSG00000198822	4474	10.8938580872873
ENSG00000198824	4171	559.564856697012
ENSG00000198825	6399	655.970740656733
ENSG00000198826	6428	479.635763090286
ENSG00000198829	4181	4.12089762852443
ENSG00000198830	2509	4382.42502439146
ENSG00000198832	3187	14.4843431497641
ENSG00000198833	4290	2939.76404619165
ENSG00000198835	2243	11.3154680756842
ENSG00000198836	8448	2440.28541300229
ENSG00000198837	7584	10407.7893717935
ENSG00000198838	20370	410.858933692768
ENSG00000198839	4014	856.548292556001
ENSG00000198840	346	17353.9023327265
ENSG00000198841	1714	234.84356369817
ENSG00000198842	4304	0.462410955015942
ENSG00000198843	4135	786.452231904467
ENSG00000198844	5294	6.42615224250096
ENSG00000198846	4131	22.0733229409081
ENSG00000198848	2937	5.94334080417549
ENSG00000198851	2844	171.683667371875
ENSG00000198853	5682	503.069118251829
ENSG00000198854	949	0
ENSG00000198855	4267	195.232625272172
ENSG00000198856	1617	618.930263127736
ENSG00000198857	1132	0.680016110317562
ENSG00000198858	2957	2023.1635309335
ENSG00000198860	2443	401.250306053981
ENSG00000198862	8876	3315.88095680829
ENSG00000198863	4757	674.725584979292
ENSG00000198865	3431	50.0695862026821
ENSG00000198868	297	41.6985878846729
ENSG00000198870	4408	58.3997835540722
ENSG00000198873	7000	484.885487461938
ENSG00000198874	3890	1378.51505851356
ENSG00000198876	4390	330.365426714478
ENSG00000198879	9953	1417.93559242866
ENSG00000198881	1289	9.94183553284276
ENSG00000198883	3439	0.442010471706415
ENSG00000198885	4652	226.207359097137
ENSG00000198886	1378	342788.804237736
ENSG00000198887	6637	2528.66030669916
ENSG00000198888	956	116486.589693371
ENSG00000198889	3382	0.21760515530162
ENSG00000198890	2616	168.106782631605
ENSG00000198892	1746	1.82924333675424
ENSG00000198894	5300	1146.98997343374
ENSG00000198898	8425	1467.06675639911
ENSG00000198899	681	116292.111885981
ENSG00000198900	3738	2047.54890864949
ENSG00000198901	5525	1018.90893905542
ENSG00000198908	5518	17.9524253123836
ENSG00000198909	6107	3920.97969225217
ENSG00000198910	7423	787.363453492292
ENSG00000198911	7557	2647.89433148225
ENSG00000198912	4388	544.060489381772
ENSG00000198914	3064	5.59653258791354
ENSG00000198915	6073	60.1474249575884
ENSG00000198917	4593	1058.09146733192
ENSG00000198918	2141	1405.33489390448
ENSG00000198919	6972	538.729163076882
ENSG00000198920	6299	1214.11436368318
ENSG00000198923	197	0
ENSG00000198924	4600	51.0556095626426
ENSG00000198925	8136	3159.13724338009
ENSG00000198929	7771	274.406900996446
ENSG00000198930	1092	1.02002416547634
ENSG00000198931	1803	695.806084399136
ENSG00000198932	6340	139.505305031648
ENSG00000198933	4280	1102.76852577978
ENSG00000198934	3630	10.3702456823428
ENSG00000198937	619	135.860418680346
ENSG00000198938	784	176690.027577966
ENSG00000198939	2641	87.0556624428543
ENSG00000198944	3211	3.5972852235799
ENSG00000198945	5113	593.667664629438
ENSG00000198947	18910	464.811411885363
ENSG00000198948	8741	4.03249553418314
ENSG00000198951	3706	405.826814476418
ENSG00000198952	5304	3095.21572901024
ENSG00000198954	5454	344.768167931004
ENSG00000198959	8036	16.9120006635978
ENSG00000198960	2489	372.519625393064
ENSG00000198961	5217	2508.12382016757
ENSG00000198963	9591	7.60938027445352
ENSG00000198964	6429	220.780830536803
ENSG00000198965	1008	0
ENSG00000198967	942	2.97167040208775
ENSG00000198972	79	0
ENSG00000198973	64	0
ENSG00000198974	92	0
ENSG00000198975	72	0
ENSG00000198976	83	0
ENSG00000198982	61	0
ENSG00000198983	91	0
ENSG00000198984	98	0.10880257765081
ENSG00000198987	81	0.142803383166688
ENSG00000198995	95	0.0204004833095269
ENSG00000198997	81	0
ENSG00000199001	111	0
ENSG00000199005	75	0
ENSG00000199012	91	0
ENSG00000199015	69	0
ENSG00000199017	71	0
ENSG00000199020	75	0
ENSG00000199023	94	1.3396317373256
ENSG00000199024	78	0.0476011277222293
ENSG00000199025	70	0
ENSG00000199030	84	0
ENSG00000199031	67	1.02682432657952
ENSG00000199032	87	0.809219171277899
ENSG00000199035	78	0
ENSG00000199036	110	1.53683640931769
ENSG00000199038	110	0.632414982595333
ENSG00000199043	94	0
ENSG00000199047	66	0.448810632809591
ENSG00000199051	72	0
ENSG00000199053	83	11.7778790307002
ENSG00000199059	97	0
ENSG00000199065	79	0
ENSG00000199069	86	0
ENSG00000199072	87	0
ENSG00000199075	77	0.448810632809591
ENSG00000199077	90	0
ENSG00000199080	119	0
ENSG00000199082	99	0.333207894055605
ENSG00000199085	68	0
ENSG00000199088	67	0
ENSG00000199090	95	0.516812243841347
ENSG00000199092	80	0
ENSG00000199094	72	0
ENSG00000199095	67	1.96524655881775
ENSG00000199102	68	3.08047297973856
ENSG00000199104	95	0
ENSG00000199107	79	0
ENSG00000199109	96	0
ENSG00000199121	77	0.367208699571484
ENSG00000199122	99	0.870420621206479
ENSG00000199127	73	0
ENSG00000199130	87	0
ENSG00000199132	91	0
ENSG00000199133	87	1.59803785924627
ENSG00000199135	75	0.0272006444127025
ENSG00000199143	69	1.16962770974621
ENSG00000199145	68	3.33887910165923
ENSG00000199150	84	0.768418204658845
ENSG00000199151	93	0
ENSG00000199153	70	0.190404510888917
ENSG00000199156	90	0
ENSG00000199157	71	0
ENSG00000199158	78	0
ENSG00000199161	85	0.197204671992093
ENSG00000199165	80	0.163203866476215
ENSG00000199168	72	0.564413371563577
ENSG00000199169	68	3.31167845724653
ENSG00000199172	94	0.0680016110317562
ENSG00000199177	71	0
ENSG00000199179	84	0.469211116119118
ENSG00000199196	128	0.163203866476215
ENSG00000199197	292	0.510012082738172
ENSG00000199200	96	1.68643995358755
ENSG00000199201	103	0.49641176053182
ENSG00000199202	137	1.13562690423033
ENSG00000199203	112	0
ENSG00000199204	102	0
ENSG00000199212	209	0
ENSG00000199217	106	0
ENSG00000199218	333	6.37175095367556
ENSG00000199219	107	0.0204004833095269
ENSG00000199220	114	0
ENSG00000199222	102	0
ENSG00000199223	102	0.102002416547634
ENSG00000199224	101	0
ENSG00000199226	103	3.71288796233389
ENSG00000199231	80	0
ENSG00000199237	110	10.8938580872873
ENSG00000199240	120	0.2788066052302
ENSG00000199241	110	0
ENSG00000199245	109	0
ENSG00000199246	107	0
ENSG00000199248	107	2.07404913646856
ENSG00000199251	107	0
ENSG00000199260	105	0
ENSG00000199263	112	0
ENSG00000199266	134	1.50283560380181
ENSG00000199270	119	0.510012082738172
ENSG00000199272	107	0
ENSG00000199273	112	1.0608251320954
ENSG00000199276	119	0
ENSG00000199279	107	0.516812243841347
ENSG00000199282	131	0
ENSG00000199283	163	0
ENSG00000199285	103	0.197204671992093
ENSG00000199286	104	0
ENSG00000199289	108	1.27163012629384
ENSG00000199290	102	0.244805799714322
ENSG00000199291	102	0
ENSG00000199293	132	20.4004833095269
ENSG00000199295	108	0
ENSG00000199299	110	0.482811438325469
ENSG00000199301	107	2.34605558059559
ENSG00000199303	111	0
ENSG00000199306	107	1.29203060960337
ENSG00000199308	107	0
ENSG00000199311	82	0
ENSG00000199313	140	10.1390402048349
ENSG00000199315	119	0.0136003222063512
ENSG00000199318	134	0
ENSG00000199319	308	0.510012082738172
ENSG00000199321	73	0
ENSG00000199322	119	0
ENSG00000199325	127	12.6891006185257
ENSG00000199326	101	0
ENSG00000199327	104	0.251605960817498
ENSG00000199331	102	16.1299821367326
ENSG00000199332	99	5.37212727150874
ENSG00000199334	119	0.380809021777835
ENSG00000199335	107	2.7608654078893
ENSG00000199337	119	0.374008860674659
ENSG00000199347	120	113.447087684279
ENSG00000199348	107	3.57688474027038
ENSG00000199349	113	0.0680016110317562
ENSG00000199350	116	0.462410955015942
ENSG00000199352	119	0.510012082738172
ENSG00000199354	113	0
ENSG00000199357	97	7.96978881292183
ENSG00000199360	106	2.5092594470718
ENSG00000199361	162	0
ENSG00000199362	102	0.578013693769928
ENSG00000199363	131	1.3396317373256
ENSG00000199364	101	0.0340008055158781
ENSG00000199366	106	7.96978881292183
ENSG00000199368	107	0
ENSG00000199370	215	1.59803785924627
ENSG00000199373	119	0.149603544269864
ENSG00000199377	117	223.650498522343
ENSG00000199378	103	0
ENSG00000199381	107	5.31772598268334
ENSG00000199385	102	0
ENSG00000199390	77	0.163203866476215
ENSG00000199392	127	0
ENSG00000199394	99	0
ENSG00000199395	114	0
ENSG00000199396	119	0
ENSG00000199398	102	0.421609988396889
ENSG00000199400	96	1.75444156461931
ENSG00000199402	115	0
ENSG00000199404	119	0.510012082738172
ENSG00000199405	133	7.86778639637419
ENSG00000199407	121	0
ENSG00000199409	101	0
ENSG00000199410	103	0
ENSG00000199411	86	1.19682835415891
ENSG00000199415	121	0.918021748928709
ENSG00000199420	328	0.482811438325469
ENSG00000199422	102	0
ENSG00000199424	111	0.251605960817498
ENSG00000199426	161	0.21760515530162
ENSG00000199436	104	11.2338661424461
ENSG00000199440	113	0.149603544269864
ENSG00000199442	97	2.04684849205586
ENSG00000199444	102	1.85644398116694
ENSG00000199446	108	0
ENSG00000199448	103	0
ENSG00000199450	94	0
ENSG00000199453	82	0
ENSG00000199454	119	1.24442948188114
ENSG00000199455	102	0.367208699571484
ENSG00000199458	141	0
ENSG00000199459	110	0
ENSG00000199460	107	0
ENSG00000199461	102	0.00680016110317562
ENSG00000199466	102	8.72460669537432
ENSG00000199468	105	0
ENSG00000199469	164	0
ENSG00000199470	132	0
ENSG00000199471	101	1.86324414227012
ENSG00000199472	112	4.95051728311185
ENSG00000199473	126	0
ENSG00000199474	124	0
ENSG00000199475	328	0.21760515530162
ENSG00000199476	108	1.5912376981431
ENSG00000199477	130	154.390857686499
ENSG00000199480	115	1.08122561540492
ENSG00000199482	103	4.69211116119118
ENSG00000199483	141	0.76161804355567
ENSG00000199487	102	0
ENSG00000199488	164	0
ENSG00000199489	82	0
ENSG00000199490	98	0.510012082738172
ENSG00000199492	102	0
ENSG00000199497	173	1.56403705373039
ENSG00000199506	107	0.190404510888917
ENSG00000199508	115	0
ENSG00000199509	119	0.408009666190537
ENSG00000199512	104	0
ENSG00000199514	107	0
ENSG00000199515	93	0.32640773295243
ENSG00000199516	102	0
ENSG00000199520	107	0.482811438325469
ENSG00000199523	115	1.02682432657952
ENSG00000199525	121	0.999623682166816
ENSG00000199529	105	0.238005638611147
ENSG00000199530	108	3.89649231211963
ENSG00000199535	119	3.0124713687068
ENSG00000199536	107	13.4167178565655
ENSG00000199540	111	4.52890729471496
ENSG00000199545	117	20.40728347063
ENSG00000199546	108	18.5372391672567
ENSG00000199550	113	8.14659300160439
ENSG00000199551	104	0.510012082738172
ENSG00000199552	132	0.54401288825405
ENSG00000199556	118	0
ENSG00000199562	107	32.7699763562033
ENSG00000199564	119	0
ENSG00000199565	102	0.210804994198444
ENSG00000199566	132	0.0748017721349318
ENSG00000199567	108	4.11409746742125
ENSG00000199568	116	96.5554875039906
ENSG00000199570	106	0.142803383166688
ENSG00000199571	134	0
ENSG00000199572	118	0
ENSG00000199574	69	21.5497105359635
ENSG00000199575	72	0
ENSG00000199577	106	0.802419010174723
ENSG00000199580	103	0
ENSG00000199584	112	0
ENSG00000199585	117	0.510012082738172
ENSG00000199591	107	4.12089762852443
ENSG00000199592	111	0
ENSG00000199593	75	0
ENSG00000199594	104	0.510012082738172
ENSG00000199595	102	0
ENSG00000199598	107	1.19682835415891
ENSG00000199601	107	0
ENSG00000199603	107	0
ENSG00000199605	96	0.884020943412831
ENSG00000199609	110	0.129203060960337
ENSG00000199620	119	0
ENSG00000199622	313	0
ENSG00000199626	107	0.115602738753986
ENSG00000199627	107	19.0948523777171
ENSG00000199629	152	0
ENSG00000199630	96	2.39365670831782
ENSG00000199631	85	32.4299683010445
ENSG00000199633	126	0.510012082738172
ENSG00000199634	141	0
ENSG00000199635	102	0.156403705373039
ENSG00000199636	105	0
ENSG00000199638	119	2.18285171411937
ENSG00000199640	338	0
ENSG00000199643	141	0
ENSG00000199645	105	1.9516462366114
ENSG00000199646	107	0
ENSG00000199652	153	0
ENSG00000199664	105	0.639215143698508
ENSG00000199666	215	0.877220782309655
ENSG00000199667	102	0
ENSG00000199668	112	0
ENSG00000199672	126	6.16774612058029
ENSG00000199673	99	10.220642138073
ENSG00000199674	105	9.56102651106492
ENSG00000199676	113	11.0706622759699
ENSG00000199677	102	2.06044881426221
ENSG00000199683	326	2.91726911326234
ENSG00000199687	144	0
ENSG00000199691	315	17.4968145184709
ENSG00000199695	109	2.46845848045275
ENSG00000199697	106	0
ENSG00000199698	102	0
ENSG00000199700	107	5.39932791592144
ENSG00000199701	98	0
ENSG00000199702	104	0
ENSG00000199704	82	0
ENSG00000199705	102	0.850020137896953
ENSG00000199709	140	0.591614015976279
ENSG00000199710	99	0.71401691583344
ENSG00000199711	102	0
ENSG00000199712	82	0
ENSG00000199713	134	0
ENSG00000199715	102	0.0748017721349318
ENSG00000199716	100	0
ENSG00000199719	309	9.9010345662237
ENSG00000199728	107	0
ENSG00000199730	303	22.8689417899796
ENSG00000199731	110	8.26899590146155
ENSG00000199732	102	1.63203866476215
ENSG00000199733	116	19.4212601106696
ENSG00000199735	103	0
ENSG00000199739	119	0
ENSG00000199740	100	1.0880257765081
ENSG00000199744	73	61.7318624946283
ENSG00000199751	102	0.639215143698508
ENSG00000199753	70	16.728396313812
ENSG00000199755	109	0.0272006444127025
ENSG00000199756	110	2.35285574169876
ENSG00000199762	104	8.62940443992986
ENSG00000199764	103	0
ENSG00000199765	105	0
ENSG00000199767	107	0
ENSG00000199771	121	0.0748017721349318
ENSG00000199773	159	0
ENSG00000199780	113	0
ENSG00000199781	99	6.99056561406454
ENSG00000199782	82	0
ENSG00000199783	68	0
ENSG00000199784	107	0.0884020943412831
ENSG00000199785	134	28.3362713169328
ENSG00000199786	129	0
ENSG00000199787	135	4.21609988396889
ENSG00000199788	102	0.904421426722358
ENSG00000199790	107	0
ENSG00000199791	107	0.285606766333376
ENSG00000199792	102	0.442010471706415
ENSG00000199796	108	0
ENSG00000199797	97	0
ENSG00000199798	70	0
ENSG00000199801	109	0
ENSG00000199803	107	0
ENSG00000199804	120	18.6392415838044
ENSG00000199805	165	20.7676920090983
ENSG00000199806	118	4.27050117279429
ENSG00000199809	125	0
ENSG00000199812	107	0
ENSG00000199814	107	0.340008055158781
ENSG00000199815	126	0.788818687968372
ENSG00000199824	107	11.6690764530494
ENSG00000199827	109	0.0272006444127025
ENSG00000199831	327	0
ENSG00000199832	107	0
ENSG00000199833	81	0
ENSG00000199836	163	0
ENSG00000199837	126	0.38760918288101
ENSG00000199839	119	0
ENSG00000199840	110	0
ENSG00000199843	117	0
ENSG00000199845	119	0
ENSG00000199846	153	0.2788066052302
ENSG00000199849	116	0
ENSG00000199851	210	2.26445364735748
ENSG00000199855	107	3.06007249642903
ENSG00000199856	216	0
ENSG00000199857	71	0
ENSG00000199858	108	0
ENSG00000199859	107	0
ENSG00000199862	113	0
ENSG00000199865	107	1.08122561540492
ENSG00000199866	102	1.53003624821451
ENSG00000199867	102	1.10162609871445
ENSG00000199870	102	1.01322400437317
ENSG00000199872	107	26.3370239525992
ENSG00000199874	119	0.782018526865196
ENSG00000199875	113	5.99094193189772
ENSG00000199878	344	0
ENSG00000199879	157	9.73103053864431
ENSG00000199880	101	0
ENSG00000199881	104	7.26257205819156
ENSG00000199883	335	0.510012082738172
ENSG00000199884	111	0
ENSG00000199885	107	0
ENSG00000199886	102	3.69248747902436
ENSG00000199890	111	2.04004833095269
ENSG00000199892	152	0
ENSG00000199894	80	0
ENSG00000199895	101	1.46203463718276
ENSG00000199899	99	24.2085735273052
ENSG00000199900	120	0
ENSG00000199901	102	0.510012082738172
ENSG00000199903	104	0
ENSG00000199905	104	0
ENSG00000199906	113	15.0895574879467
ENSG00000199910	119	0.503211921634996
ENSG00000199911	102	0
ENSG00000199912	107	0
ENSG00000199913	102	0.408009666190537
ENSG00000199914	70	0
ENSG00000199920	141	0
ENSG00000199921	106	0
ENSG00000199924	104	0.414809827293713
ENSG00000199927	217	0.877220782309655
ENSG00000199929	114	0
ENSG00000199932	164	0.510012082738172
ENSG00000199933	111	132.569140706409
ENSG00000199934	77	0
ENSG00000199936	109	0
ENSG00000199938	106	1.96524655881775
ENSG00000199940	296	0.176804188682566
ENSG00000199942	75	0
ENSG00000199944	106	2.65206283023849
ENSG00000199949	95	0
ENSG00000199953	132	0.170004027579391
ENSG00000199959	137	0
ENSG00000199960	81	0
ENSG00000199961	84	1.81564301454789
ENSG00000199962	109	0.0408009666190537
ENSG00000199963	108	1.02682432657952
ENSG00000199964	102	0
ENSG00000199968	82	0
ENSG00000199970	82	0
ENSG00000199971	109	0.0340008055158781
ENSG00000199975	309	13.7091247840021
ENSG00000199977	205	9.5950273165808
ENSG00000199979	102	3.42048103489734
ENSG00000199985	107	0
ENSG00000199986	107	0.510012082738172
ENSG00000199990	99	4.05289601749267
ENSG00000199994	125	0.510012082738172
ENSG00000200003	102	5.92974048196914
ENSG00000200008	105	0.476011277222293
ENSG00000200011	102	0
ENSG00000200013	105	1.10842625981763
ENSG00000200021	111	0
ENSG00000200024	102	0.115602738753986
ENSG00000200026	134	0
ENSG00000200028	137	0.924821910031885
ENSG00000200029	104	0
ENSG00000200033	104	0.210804994198444
ENSG00000200034	141	0
ENSG00000200036	119	0
ENSG00000200040	113	0
ENSG00000200041	102	6.13374531506441
ENSG00000200047	317	0.367208699571484
ENSG00000200048	107	0
ENSG00000200049	101	0.380809021777835
ENSG00000200051	77	1.98564704212728
ENSG00000200052	111	0
ENSG00000200057	301	1.42803383166688
ENSG00000200058	109	0
ENSG00000200059	100	3.75368892895294
ENSG00000200060	121	0
ENSG00000200062	141	0
ENSG00000200063	129	1.82924333675424
ENSG00000200064	97	0
ENSG00000200065	97	0.918021748928709
ENSG00000200070	141	0
ENSG00000200072	61	0
ENSG00000200075	127	8.99661313950135
ENSG00000200079	110	0
ENSG00000200084	84	44.9966660197131
ENSG00000200085	102	1.57763737593674
ENSG00000200086	104	8.73820701758067
ENSG00000200087	204	28.6626790498852
ENSG00000200089	75	0.469211116119118
ENSG00000200090	99	107.537747685619
ENSG00000200091	330	68.1648148982324
ENSG00000200095	107	1.77484204792884
ENSG00000200097	94	0
ENSG00000200101	103	2.46165831934957
ENSG00000200102	107	0
ENSG00000200105	104	0
ENSG00000200106	109	0
ENSG00000200107	111	0
ENSG00000200108	107	0
ENSG00000200112	71	0
ENSG00000200113	140	1.55043673152404
ENSG00000200114	119	1.88364462557965
ENSG00000200118	100	1.80884285344472
ENSG00000200120	102	3.53608377365132
ENSG00000200121	94	4.14809827293713
ENSG00000200131	353	0.156403705373039
ENSG00000200132	107	0
ENSG00000200135	113	4.48810632809591
ENSG00000200138	113	1.93804591440505
ENSG00000200139	103	0
ENSG00000200142	98	4.67171067788165
ENSG00000200146	107	0
ENSG00000200150	73	0
ENSG00000200151	277	0
ENSG00000200152	104	4.83491454435787
ENSG00000200153	107	0
ENSG00000200156	116	41.1409746742125
ENSG00000200161	303	0
ENSG00000200162	103	0
ENSG00000200163	82	0
ENSG00000200164	101	24.4533793270195
ENSG00000200168	111	0.122402899857161
ENSG00000200169	116	130.746697530758
ENSG00000200170	101	35.5580424085053
ENSG00000200171	96	0
ENSG00000200174	110	0
ENSG00000200175	108	0
ENSG00000200176	165	2.41405719162735
ENSG00000200179	113	1.18322803195256
ENSG00000200183	106	18.1700304676853
ENSG00000200184	162	0.455610793912767
ENSG00000200189	107	0
ENSG00000200191	132	0
ENSG00000200197	163	0
ENSG00000200198	315	0
ENSG00000200201	96	0
ENSG00000200204	158	32.6679739396557
ENSG00000200206	73	0
ENSG00000200208	102	0
ENSG00000200209	93	2.04004833095269
ENSG00000200211	96	0.21760515530162
ENSG00000200213	108	0
ENSG00000200215	75	0
ENSG00000200216	106	0
ENSG00000200217	108	0
ENSG00000200218	107	0.374008860674659
ENSG00000200220	107	1.41443350946053
ENSG00000200222	213	0
ENSG00000200224	107	0
ENSG00000200225	112	0
ENSG00000200227	119	0
ENSG00000200231	144	0.306007249642903
ENSG00000200235	126	0
ENSG00000200237	141	5.12052131069124
ENSG00000200238	119	0
ENSG00000200241	111	5.32452614378651
ENSG00000200243	336	0.340008055158781
ENSG00000200246	128	0
ENSG00000200247	107	5.03891937745314
ENSG00000200248	118	0
ENSG00000200250	107	0.285606766333376
ENSG00000200252	111	0
ENSG00000200253	104	1.18322803195256
ENSG00000200254	107	3.33207894055605
ENSG00000200256	109	1.40083318725418
ENSG00000200257	104	12.0498854748272
ENSG00000200259	86	115.772742781565
ENSG00000200261	112	4.62410955015942
ENSG00000200262	110	0.829619654587426
ENSG00000200267	104	0
ENSG00000200269	108	0.442010471706415
ENSG00000200274	141	1.83604349785742
ENSG00000200275	92	0
ENSG00000200278	134	5.48773001026273
ENSG00000200279	72	0
ENSG00000200281	107	0
ENSG00000200283	108	0.21760515530162
ENSG00000200287	99	0
ENSG00000200288	128	0
ENSG00000200291	102	0
ENSG00000200293	117	0.584813854873103
ENSG00000200294	132	2.59766154141309
ENSG00000200295	104	2.69966395796072
ENSG00000200296	164	1.67963979248438
ENSG00000200298	110	0
ENSG00000200301	118	8.09899187388216
ENSG00000200303	104	0
ENSG00000200304	112	2.16245123080985
ENSG00000200305	105	1.04042464878587
ENSG00000200309	95	4.53570745581814
ENSG00000200310	122	0
ENSG00000200312	313	6.54855514235812
ENSG00000200313	155	0
ENSG00000200314	102	0.503211921634996
ENSG00000200318	216	0.836419815690601
ENSG00000200320	132	260.262565901841
ENSG00000200325	112	0.884020943412831
ENSG00000200326	119	0
ENSG00000200327	110	0
ENSG00000200331	110	0.659615627008035
ENSG00000200332	102	1.90404510888917
ENSG00000200334	102	0.306007249642903
ENSG00000200336	118	0
ENSG00000200338	159	0
ENSG00000200340	161	0
ENSG00000200343	119	0
ENSG00000200344	103	2.44805799714322
ENSG00000200345	107	3.69248747902436
ENSG00000200350	105	3.97809424535774
ENSG00000200351	110	1.63883882586532
ENSG00000200354	134	1.1424270653335
ENSG00000200355	129	0.71401691583344
ENSG00000200356	107	1.82244317565107
ENSG00000200360	107	0.489611599428645
ENSG00000200361	102	0
ENSG00000200366	107	0
ENSG00000200367	74	0
ENSG00000200369	107	0
ENSG00000200370	119	0.510012082738172
ENSG00000200372	116	0
ENSG00000200376	118	5.4673295269532
ENSG00000200377	71	0
ENSG00000200378	111	0
ENSG00000200379	304	0.938422232238236
ENSG00000200381	119	0.510012082738172
ENSG00000200385	137	0
ENSG00000200388	112	0.299207088539727
ENSG00000200389	107	12.7571022295575
ENSG00000200390	106	0
ENSG00000200391	113	3.53608377365132
ENSG00000200393	107	0.693616432523913
ENSG00000200394	131	2.2032521974289
ENSG00000200397	102	102.920438296563
ENSG00000200398	82	0
ENSG00000200403	107	6.17454628168346
ENSG00000200406	72	0
ENSG00000200407	103	5.37212727150874
ENSG00000200408	109	2.71326428016707
ENSG00000200411	121	0
ENSG00000200413	72	0
ENSG00000200418	123	226.424964252439
ENSG00000200419	102	2.71326428016707
ENSG00000200421	100	0
ENSG00000200422	72	0
ENSG00000200424	107	0
ENSG00000200427	117	0
ENSG00000200428	117	7.34417399142967
ENSG00000200431	144	0
ENSG00000200432	102	0
ENSG00000200434	152	0.999623682166816
ENSG00000200436	112	0
ENSG00000200437	107	0.414809827293713
ENSG00000200443	105	0
ENSG00000200444	91	0
ENSG00000200446	107	0.469211116119118
ENSG00000200448	100	0
ENSG00000200455	99	7.33057366922332
ENSG00000200456	107	0
ENSG00000200462	107	0
ENSG00000200463	134	259.419345925047
ENSG00000200468	108	0
ENSG00000200469	104	41.623786112538
ENSG00000200471	107	0
ENSG00000200472	316	0
ENSG00000200473	121	0.870420621206479
ENSG00000200475	345	0.170004027579391
ENSG00000200478	82	0
ENSG00000200480	72	0
ENSG00000200483	106	0.210804994198444
ENSG00000200484	108	0
ENSG00000200485	91	0.897621265619182
ENSG00000200486	82	0
ENSG00000200487	119	0
ENSG00000200488	332	64.3431243582477
ENSG00000200492	211	0.299207088539727
ENSG00000200494	102	0
ENSG00000200495	106	0.754817882452494
ENSG00000200496	134	0
ENSG00000200502	101	63.4319027704222
ENSG00000200503	82	0
ENSG00000200506	102	0.136003222063512
ENSG00000200508	102	2.78126589119883
ENSG00000200516	120	0.360408538468308
ENSG00000200520	109	3.89649231211963
ENSG00000200521	101	0
ENSG00000200522	99	11.4718717810573
ENSG00000200525	107	4.56290810023084
ENSG00000200526	96	0
ENSG00000200527	124	0
ENSG00000200528	106	0
ENSG00000200530	87	109.258188444723
ENSG00000200534	130	32.7767765173065
ENSG00000200536	124	0
ENSG00000200537	96	14.9671545880895
ENSG00000200538	216	0
ENSG00000200544	87	2.84926750223059
ENSG00000200545	217	0
ENSG00000200547	92	2.4820588026591
ENSG00000200550	108	11.6282754864303
ENSG00000200552	102	1.25802980408749
ENSG00000200553	102	0.251605960817498
ENSG00000200554	107	3.2368766851116
ENSG00000200555	104	0
ENSG00000200556	107	14.4639426664545
ENSG00000200558	109	0
ENSG00000200560	104	5.39932791592144
ENSG00000200563	105	2.95126991877822
ENSG00000200564	82	0
ENSG00000200566	115	0
ENSG00000200570	112	0.401209505087362
ENSG00000200571	100	18.8976477057251
ENSG00000200572	113	0
ENSG00000200575	104	0
ENSG00000200579	102	4.9641176053182
ENSG00000200587	111	0
ENSG00000200591	102	5.41972839923097
ENSG00000200593	82	0
ENSG00000200594	104	22.6241359902653
ENSG00000200597	170	30.512322869949
ENSG00000200600	102	0
ENSG00000200601	107	0
ENSG00000200605	109	0.00680016110317562
ENSG00000200608	75	0
ENSG00000200610	102	0
ENSG00000200612	72	0
ENSG00000200613	109	0
ENSG00000200615	96	0
ENSG00000200616	110	0
ENSG00000200619	119	0.0408009666190537
ENSG00000200620	139	1.76804188682566
ENSG00000200622	98	0
ENSG00000200623	72	2.12165026419079
ENSG00000200624	119	0.530412566047698
ENSG00000200626	130	0
ENSG00000200629	113	11.3562690423033
ENSG00000200630	102	0
ENSG00000200632	77	0
ENSG00000200635	102	0
ENSG00000200636	70	0
ENSG00000200637	117	0.93162207113506
ENSG00000200638	82	0
ENSG00000200645	107	0
ENSG00000200646	113	0
ENSG00000200648	107	2.84926750223059
ENSG00000200649	107	1.1424270653335
ENSG00000200650	113	0
ENSG00000200651	105	25.9562149308213
ENSG00000200652	126	4.8825156720801
ENSG00000200653	136	0
ENSG00000200656	132	6.29014902043745
ENSG00000200661	102	0.299207088539727
ENSG00000200664	111	0
ENSG00000200665	107	22.882542112186
ENSG00000200670	104	4.58330858354037
ENSG00000200673	330	1.47563495938911
ENSG00000200674	340	4.06649633969902
ENSG00000200677	70	3.15527475187349
ENSG00000200680	82	0
ENSG00000200681	107	0
ENSG00000200683	104	6.28334885933427
ENSG00000200685	109	0.992823521063641
ENSG00000200686	102	0
ENSG00000200687	110	0
ENSG00000200688	106	2.80846653561153
ENSG00000200693	204	7.53457850231859
ENSG00000200701	107	0.530412566047698
ENSG00000200702	102	0
ENSG00000200703	107	0.571213532666752
ENSG00000200706	72	2.01964784764316
ENSG00000200708	309	0
ENSG00000200709	119	0
ENSG00000200711	119	1.31243109291289
ENSG00000200713	106	0
ENSG00000200714	90	2.4548581582464
ENSG00000200718	320	0
ENSG00000200719	111	5.78693709880245
ENSG00000200720	107	0
ENSG00000200726	82	0
ENSG00000200728	105	0
ENSG00000200731	145	7.05176706399312
ENSG00000200732	105	23.657760477948
ENSG00000200733	68	0.136003222063512
ENSG00000200737	113	17.231608235447
ENSG00000200738	119	0
ENSG00000200741	115	0
ENSG00000200742	101	15.2595615155261
ENSG00000200745	176	0
ENSG00000200750	111	0
ENSG00000200752	113	0.265206283023849
ENSG00000200753	71	0
ENSG00000200754	108	0
ENSG00000200755	119	2.64526266913532
ENSG00000200756	106	0.503211921634996
ENSG00000200757	82	0
ENSG00000200759	107	0.442010471706415
ENSG00000200761	295	0.43521031060324
ENSG00000200763	105	0
ENSG00000200764	100	0
ENSG00000200769	92	11.383469686716
ENSG00000200774	110	0
ENSG00000200779	104	14.7767500772006
ENSG00000200783	330	8.88101040074736
ENSG00000200785	110	5.14772195510395
ENSG00000200786	119	0
ENSG00000200788	113	13.1787122179544
ENSG00000200789	148	0
ENSG00000200790	107	0
ENSG00000200792	136	0.469211116119118
ENSG00000200794	321	0.0272006444127025
ENSG00000200795	141	24.6233833545989
ENSG00000200796	107	0
ENSG00000200799	105	0.176804188682566
ENSG00000200800	160	0.374008860674659
ENSG00000200801	81	0
ENSG00000200806	118	0
ENSG00000200807	159	7.19457044715981
ENSG00000200812	82	0
ENSG00000200814	107	58.6717899981993
ENSG00000200815	107	0.0884020943412831
ENSG00000200816	132	7.49377753569953
ENSG00000200817	107	0
ENSG00000200818	107	0
ENSG00000200822	111	0.176804188682566
ENSG00000200823	78	0
ENSG00000200827	106	0
ENSG00000200829	112	0
ENSG00000200830	269	0
ENSG00000200831	74	21.4205074750032
ENSG00000200832	75	0
ENSG00000200834	101	15.0079555547086
ENSG00000200839	126	0.421609988396889
ENSG00000200840	107	8.38459864021554
ENSG00000200842	113	64.0371171086048
ENSG00000200847	102	2.81526669671471
ENSG00000200849	102	0
ENSG00000200852	119	0.00680016110317562
ENSG00000200855	102	4.22970020617524
ENSG00000200857	113	0
ENSG00000200860	109	0
ENSG00000200867	312	0
ENSG00000200869	107	0
ENSG00000200871	107	0.21760515530162
ENSG00000200872	114	0
ENSG00000200873	117	1.02682432657952
ENSG00000200874	102	2.33925541949241
ENSG00000200875	107	0.782018526865196
ENSG00000200877	108	0
ENSG00000200879	85	65.2543459460733
ENSG00000200882	104	8.75180733978702
ENSG00000200883	98	4.61730938905625
ENSG00000200884	102	5.1613222773103
ENSG00000200885	165	0
ENSG00000200887	105	0.353608377365132
ENSG00000200888	102	8.76540766199338
ENSG00000200889	141	0.612014499285806
ENSG00000200890	114	0
ENSG00000200891	78	0.054401288825405
ENSG00000200893	107	0
ENSG00000200895	320	0.306007249642903
ENSG00000200897	81	1.62523850365897
ENSG00000200898	107	0
ENSG00000200902	102	0
ENSG00000200903	160	1.897244947786
ENSG00000200906	107	2.07404913646856
ENSG00000200913	104	11.111463242589
ENSG00000200914	108	3.41368087379416
ENSG00000200917	96	2.25765348625431
ENSG00000200922	96	37.4212865507754
ENSG00000200924	107	11.9750837026923
ENSG00000200926	120	1.01322400437317
ENSG00000200935	94	0
ENSG00000200941	147	0
ENSG00000200942	100	25.2489981760911
ENSG00000200949	82	0
ENSG00000200953	110	14.831151366026
ENSG00000200957	105	0
ENSG00000200959	198	0.462410955015942
ENSG00000200963	107	0
ENSG00000200966	301	0
ENSG00000200969	68	0.408009666190537
ENSG00000200972	114	4.74651245001658
ENSG00000200974	82	22.0665227798049
ENSG00000200975	164	0.299207088539727
ENSG00000200976	102	0.659615627008035
ENSG00000200982	102	4.66491051677848
ENSG00000200983	130	20.4004833095269
ENSG00000200985	91	18.3672351396774
ENSG00000200986	107	0
ENSG00000200987	82	0
ENSG00000200991	118	0
ENSG00000200997	164	0
ENSG00000200998	113	0
ENSG00000200999	80	4.48810632809591
ENSG00000201000	119	0
ENSG00000201001	105	0
ENSG00000201003	136	0.727617238039792
ENSG00000201006	102	0
ENSG00000201009	104	0
ENSG00000201010	325	0.734417399142967
ENSG00000201012	106	0
ENSG00000201013	113	15.2391610322166
ENSG00000201014	119	0
ENSG00000201015	104	0
ENSG00000201016	108	0
ENSG00000201021	106	0.054401288825405
ENSG00000201023	102	0
ENSG00000201025	73	1.52323608711134
ENSG00000201026	111	0
ENSG00000201027	290	0
ENSG00000201028	107	12.5394970742558
ENSG00000201031	110	0
ENSG00000201032	103	0.510012082738172
ENSG00000201033	162	0
ENSG00000201034	101	2.32565509728606
ENSG00000201035	109	0.428410149500064
ENSG00000201036	89	0
ENSG00000201041	118	0
ENSG00000201042	131	0.0272006444127025
ENSG00000201044	107	27.0102399018136
ENSG00000201047	102	1.79524253123836
ENSG00000201048	111	0.163203866476215
ENSG00000201050	107	0
ENSG00000201059	117	0
ENSG00000201065	107	0
ENSG00000201066	304	0
ENSG00000201070	139	0.102002416547634
ENSG00000201071	112	8.54100234558858
ENSG00000201074	112	0.292406927436552
ENSG00000201075	93	0.163203866476215
ENSG00000201076	140	11.7642787084938
ENSG00000201077	107	4.52210713361179
ENSG00000201078	315	1.02002416547634
ENSG00000201084	105	0
ENSG00000201085	104	0
ENSG00000201086	119	0
ENSG00000201088	104	0
ENSG00000201095	107	0
ENSG00000201096	106	0
ENSG00000201097	106	0.319607571849254
ENSG00000201098	113	2.5092594470718
ENSG00000201102	113	0.163203866476215
ENSG00000201104	107	10.2002416547634
ENSG00000201109	121	2.72686460237342
ENSG00000201113	107	4.56970826133402
ENSG00000201114	109	3.06687265753221
ENSG00000201118	96	3.24367684621477
ENSG00000201119	162	0.0204004833095269
ENSG00000201121	105	9.04421426722358
ENSG00000201129	136	14.4571425053514
ENSG00000201133	144	0
ENSG00000201134	102	0.414809827293713
ENSG00000201135	104	0.32640773295243
ENSG00000201136	108	0
ENSG00000201140	303	0
ENSG00000201142	125	0.71401691583344
ENSG00000201143	82	0
ENSG00000201145	119	0
ENSG00000201148	115	0
ENSG00000201151	72	4.6309097112626
ENSG00000201153	108	0
ENSG00000201155	165	0.204004833095269
ENSG00000201157	154	1.23762932077796
ENSG00000201160	113	0
ENSG00000201161	325	0
ENSG00000201162	107	0
ENSG00000201164	144	2.59766154141309
ENSG00000201165	107	0
ENSG00000201168	116	15.2051602267007
ENSG00000201170	164	0.904421426722358
ENSG00000201176	107	4.06649633969902
ENSG00000201178	111	0.482811438325469
ENSG00000201179	107	23.6033591891226
ENSG00000201180	107	0
ENSG00000201182	104	0.448810632809591
ENSG00000201183	161	43.1878231662684
ENSG00000201184	141	4.54250761692131
ENSG00000201185	119	0.510012082738172
ENSG00000201186	85	1.0880257765081
ENSG00000201196	97	0
ENSG00000201198	108	9.70382989423161
ENSG00000201201	330	1.01322400437317
ENSG00000201207	114	1.62523850365897
ENSG00000201208	97	9.24821910031885
ENSG00000201209	68	0
ENSG00000201210	117	0.43521031060324
ENSG00000201216	98	6.33775014815968
ENSG00000201217	113	52.5244443609285
ENSG00000201218	109	0
ENSG00000201221	143	17.7620208014947
ENSG00000201223	104	0
ENSG00000201228	102	0
ENSG00000201229	132	1.02002416547634
ENSG00000201231	141	0.720817076936616
ENSG00000201239	96	1.67963979248438
ENSG00000201240	72	0
ENSG00000201241	103	0
ENSG00000201242	112	0.210804994198444
ENSG00000201243	107	0
ENSG00000201245	127	4.25690085058794
ENSG00000201247	74	0
ENSG00000201253	140	0
ENSG00000201255	104	0
ENSG00000201260	107	0
ENSG00000201263	72	0
ENSG00000201264	72	5.02531905524678
ENSG00000201270	103	0
ENSG00000201271	164	0.394409343984186
ENSG00000201273	104	0
ENSG00000201274	120	0.0340008055158781
ENSG00000201277	101	0
ENSG00000201279	97	0
ENSG00000201282	102	0.340008055158781
ENSG00000201285	116	0
ENSG00000201287	303	0
ENSG00000201288	107	0
ENSG00000201289	323	0
ENSG00000201291	157	0.639215143698508
ENSG00000201292	104	0
ENSG00000201294	107	22.3657298683446
ENSG00000201296	143	0.958822715547763
ENSG00000201297	111	0.32640773295243
ENSG00000201298	107	1.32603141511925
ENSG00000201300	82	0
ENSG00000201301	114	1.23082915967479
ENSG00000201302	130	7.69098220769163
ENSG00000201308	103	1.44843431497641
ENSG00000201309	102	0
ENSG00000201311	102	0
ENSG00000201312	117	0
ENSG00000201314	113	0
ENSG00000201315	330	0
ENSG00000201316	145	0
ENSG00000201317	116	4.25690085058794
ENSG00000201318	72	0
ENSG00000201321	119	1.02002416547634
ENSG00000201324	107	0
ENSG00000201325	122	0
ENSG00000201326	82	0
ENSG00000201329	214	0.0340008055158781
ENSG00000201330	84	0
ENSG00000201331	82	0
ENSG00000201339	95	0
ENSG00000201340	117	0.476011277222293
ENSG00000201341	107	0.503211921634996
ENSG00000201342	129	8.10579203498534
ENSG00000201343	110	12.5666977186685
ENSG00000201346	212	6.90216351972326
ENSG00000201347	117	3.65848667350848
ENSG00000201348	208	0.54401288825405
ENSG00000201351	109	0
ENSG00000201354	109	0.210804994198444
ENSG00000201355	119	0.720817076936616
ENSG00000201356	119	0
ENSG00000201358	306	0.0340008055158781
ENSG00000201361	114	0.149603544269864
ENSG00000201363	95	0
ENSG00000201364	296	0.346808216261957
ENSG00000201365	108	1.6728396313812
ENSG00000201367	107	4.87571551097692
ENSG00000201368	214	0
ENSG00000201370	92	1.02682432657952
ENSG00000201371	109	2.01284768653998
ENSG00000201372	107	0.754817882452494
ENSG00000201376	135	7.45297656908048
ENSG00000201377	97	0.816019332381074
ENSG00000201379	141	0.795618849071548
ENSG00000201382	104	4.76011277222293
ENSG00000201384	115	1.44163415387323
ENSG00000201386	107	0
ENSG00000201388	133	10.8122561540492
ENSG00000201390	107	13.6819241395894
ENSG00000201392	103	0
ENSG00000201393	117	0
ENSG00000201394	92	0
ENSG00000201395	309	0
ENSG00000201398	136	0
ENSG00000201403	90	37.4552873562913
ENSG00000201405	93	7.6705817243821
ENSG00000201407	132	1.38043270394465
ENSG00000201410	72	0
ENSG00000201412	110	0
ENSG00000201413	120	0.510012082738172
ENSG00000201415	118	0
ENSG00000201420	120	0
ENSG00000201421	99	2.08764945867492
ENSG00000201423	317	0.38760918288101
ENSG00000201426	101	0
ENSG00000201428	318	19.8292697768601
ENSG00000201431	107	0
ENSG00000201432	112	0.142803383166688
ENSG00000201433	113	6.16094595947711
ENSG00000201435	139	7.84738591306467
ENSG00000201436	109	0
ENSG00000201439	141	0
ENSG00000201440	118	0
ENSG00000201441	106	1.18322803195256
ENSG00000201442	99	0
ENSG00000201443	106	0
ENSG00000201444	107	0
ENSG00000201447	119	0
ENSG00000201448	129	0.163203866476215
ENSG00000201451	97	4.29090165610382
ENSG00000201452	104	0.054401288825405
ENSG00000201457	135	17.3540111353042
ENSG00000201458	130	0.360408538468308
ENSG00000201464	104	0
ENSG00000201465	132	0.0204004833095269
ENSG00000201466	102	0
ENSG00000201467	132	0.911221587825533
ENSG00000201469	113	2.18285171411937
ENSG00000201470	96	8.7314068564775
ENSG00000201474	103	0
ENSG00000201476	118	0
ENSG00000201482	82	0
ENSG00000201483	105	0.32640773295243
ENSG00000201487	72	20.5364865315904
ENSG00000201489	101	1.63883882586532
ENSG00000201491	146	0.176804188682566
ENSG00000201492	118	4.685311000088
ENSG00000201493	158	0
ENSG00000201496	301	285.701968588821
ENSG00000201498	101	6.64375739780258
ENSG00000201499	107	29.5262995099885
ENSG00000201500	78	0
ENSG00000201501	102	38.0469013722676
ENSG00000201502	80	0
ENSG00000201510	340	6.32414982595333
ENSG00000201511	102	0
ENSG00000201512	134	16.0211795590818
ENSG00000201516	123	0
ENSG00000201517	95	0
ENSG00000201518	118	0
ENSG00000201519	106	14.1579354168116
ENSG00000201523	136	0
ENSG00000201524	107	3.35247942386558
ENSG00000201527	115	0
ENSG00000201529	114	0.530412566047698
ENSG00000201532	113	5.56933194350083
ENSG00000201533	301	19.7204671992093
ENSG00000201535	102	0.0272006444127025
ENSG00000201541	133	0
ENSG00000201542	152	1.38043270394465
ENSG00000201544	135	44.4662534536654
ENSG00000201545	123	1.3396317373256
ENSG00000201547	108	3.25727716842112
ENSG00000201548	96	0.408009666190537
ENSG00000201549	109	0
ENSG00000201550	107	0
ENSG00000201554	97	3.06687265753221
ENSG00000201555	89	0.557613210460401
ENSG00000201557	72	0
ENSG00000201558	164	258.712129170317
ENSG00000201560	107	0
ENSG00000201563	104	14.9603544269864
ENSG00000201564	315	10.2682432657952
ENSG00000201565	102	0.60521433818263
ENSG00000201566	102	2.86966798554011
ENSG00000201567	99	0
ENSG00000201569	75	0
ENSG00000201570	142	6.04534322072313
ENSG00000201573	102	57.3865595496991
ENSG00000201574	169	7.43257608577095
ENSG00000201579	104	1.65923930917485
ENSG00000201581	318	18.7956452891774
ENSG00000201583	306	0
ENSG00000201584	101	0
ENSG00000201586	112	14.2395373500498
ENSG00000201588	119	1.53003624821451
ENSG00000201591	107	0
ENSG00000201592	80	7.66378156327893
ENSG00000201594	117	0
ENSG00000201595	118	0.469211116119118
ENSG00000201596	110	0
ENSG00000201598	107	0
ENSG00000201600	341	0
ENSG00000201602	109	0
ENSG00000201604	105	0
ENSG00000201607	141	0
ENSG00000201608	142	0.924821910031885
ENSG00000201609	141	0.0748017721349318
ENSG00000201610	107	0
ENSG00000201612	309	0
ENSG00000201613	107	0
ENSG00000201616	163	3.95769376204821
ENSG00000201618	108	0
ENSG00000201619	141	8.50020137896953
ENSG00000201620	119	0
ENSG00000201622	109	0.122402899857161
ENSG00000201623	107	0.584813854873103
ENSG00000201624	102	0
ENSG00000201627	113	0
ENSG00000201628	141	1.04042464878587
ENSG00000201633	95	0
ENSG00000201634	76	0.360408538468308
ENSG00000201635	112	0.476011277222293
ENSG00000201638	94	0
ENSG00000201640	305	0
ENSG00000201641	110	2.33245525838924
ENSG00000201642	107	0.054401288825405
ENSG00000201643	135	2.11485010308762
ENSG00000201644	94	13.0427089958908
ENSG00000201648	135	0
ENSG00000201649	95	24.201773366202
ENSG00000201654	107	18.4556372340186
ENSG00000201658	107	0
ENSG00000201659	156	3.82849070108787
ENSG00000201660	130	0
ENSG00000201662	103	13.4167178565655
ENSG00000201663	102	0.183604349785742
ENSG00000201665	319	0
ENSG00000201666	70	0
ENSG00000201668	112	0
ENSG00000201671	99	2.44125783604005
ENSG00000201672	75	0
ENSG00000201674	214	0
ENSG00000201675	84	90.1497357447992
ENSG00000201676	102	0
ENSG00000201679	81	0
ENSG00000201680	102	1.45523447607958
ENSG00000201683	102	0.476011277222293
ENSG00000201684	295	11.9002819305573
ENSG00000201687	104	0.510012082738172
ENSG00000201689	70	0
ENSG00000201690	117	0
ENSG00000201695	118	0
ENSG00000201699	162	4.06649633969902
ENSG00000201700	72	0
ENSG00000201701	128	0.0408009666190537
ENSG00000201704	120	0
ENSG00000201707	108	0
ENSG00000201708	113	0
ENSG00000201709	107	1.27843028739702
ENSG00000201710	75	0
ENSG00000201711	107	0
ENSG00000201713	120	0
ENSG00000201715	340	0.482811438325469
ENSG00000201723	94	0
ENSG00000201724	92	10.8462569595651
ENSG00000201725	107	10.5062489044063
ENSG00000201727	136	0.0340008055158781
ENSG00000201728	117	3.82849070108787
ENSG00000201733	140	0.43521031060324
ENSG00000201736	120	0
ENSG00000201737	167	67.9608100651372
ENSG00000201741	79	0.102002416547634
ENSG00000201742	108	0.0680016110317562
ENSG00000201744	107	0.550813049357225
ENSG00000201746	107	8.01058977954088
ENSG00000201747	106	0.904421426722358
ENSG00000201749	114	9.79223198857289
ENSG00000201752	107	0
ENSG00000201754	67	33.3071890833542
ENSG00000201756	113	0.0204004833095269
ENSG00000201758	307	0
ENSG00000201761	107	0.122402899857161
ENSG00000201763	126	0.476011277222293
ENSG00000201766	100	0
ENSG00000201770	104	6.8885631975169
ENSG00000201772	137	6.97696529185819
ENSG00000201774	97	0
ENSG00000201775	105	0
ENSG00000201778	93	209.560564716563
ENSG00000201780	107	0.0204004833095269
ENSG00000201782	300	0
ENSG00000201785	76	28.0302640672899
ENSG00000201786	102	0.952022554444587
ENSG00000201788	102	0
ENSG00000201789	101	0
ENSG00000201790	115	0.204004833095269
ENSG00000201791	119	3.16887507407984
ENSG00000201793	299	42.2494009340301
ENSG00000201794	301	41.5149835348872
ENSG00000201796	101	0
ENSG00000201800	108	3.97809424535774
ENSG00000201801	120	110.189810515858
ENSG00000201805	107	0
ENSG00000201806	141	12.1518878913748
ENSG00000201807	134	1.29203060960337
ENSG00000201809	135	0
ENSG00000201810	136	0
ENSG00000201811	134	0
ENSG00000201812	116	1.04042464878587
ENSG00000201813	103	13.2399136678829
ENSG00000201815	106	0
ENSG00000201816	201	0
ENSG00000201818	96	5.41972839923097
ENSG00000201820	91	1.42803383166688
ENSG00000201821	139	22.2229264851779
ENSG00000201822	92	0
ENSG00000201823	64	20.3392818595983
ENSG00000201825	107	0
ENSG00000201826	107	0
ENSG00000201827	130	1.35323205953195
ENSG00000201830	107	3.76728925115929
ENSG00000201831	82	0
ENSG00000201839	75	0
ENSG00000201843	94	0
ENSG00000201846	102	0
ENSG00000201847	69	0
ENSG00000201850	95	2.83566718002423
ENSG00000201852	107	0.0272006444127025
ENSG00000201856	107	0
ENSG00000201860	103	0
ENSG00000201861	111	9.91463488843006
ENSG00000201863	124	26.7586339409961
ENSG00000201867	102	0.618814660388981
ENSG00000201868	94	0.353608377365132
ENSG00000201869	102	0
ENSG00000201875	329	0.0612014499285806
ENSG00000201876	84	0.190404510888917
ENSG00000201881	112	0
ENSG00000201882	70	4.27730133389747
ENSG00000201884	101	0.584813854873103
ENSG00000201885	102	0.516812243841347
ENSG00000201892	117	0.510012082738172
ENSG00000201894	108	0
ENSG00000201896	316	0.312807410746079
ENSG00000201898	127	0
ENSG00000201899	72	0
ENSG00000201900	105	19.0336509277886
ENSG00000201901	328	0
ENSG00000201907	82	0
ENSG00000201909	107	0
ENSG00000201910	165	0
ENSG00000201912	330	1.50283560380181
ENSG00000201913	101	3.09407330194491
ENSG00000201916	111	7.10616835281852
ENSG00000201919	104	0.482811438325469
ENSG00000201920	107	0.965622876650938
ENSG00000201922	165	0
ENSG00000201923	119	0.054401288825405
ENSG00000201925	119	0.510012082738172
ENSG00000201931	118	1.21042867636526
ENSG00000201933	113	1.6456389869685
ENSG00000201938	96	0
ENSG00000201939	126	0
ENSG00000201942	115	3.18247539628619
ENSG00000201943	81	0
ENSG00000201944	132	18.5508394894631
ENSG00000201945	132	0.482811438325469
ENSG00000201950	72	0
ENSG00000201954	104	0.346808216261957
ENSG00000201955	102	0.510012082738172
ENSG00000201957	128	77.2702306153846
ENSG00000201959	102	0.71401691583344
ENSG00000201962	109	0.666415788111211
ENSG00000201965	103	3.35247942386558
ENSG00000201966	150	0
ENSG00000201967	293	0.829619654587426
ENSG00000201968	114	0
ENSG00000201969	82	0
ENSG00000201980	153	0
ENSG00000201984	102	0.43521031060324
ENSG00000201987	102	0.0340008055158781
ENSG00000201988	111	2.74046492457978
ENSG00000201990	103	0.727617238039792
ENSG00000201992	82	0
ENSG00000201998	182	6.31734966485015
ENSG00000201999	132	0
ENSG00000202000	165	0
ENSG00000202001	97	0.149603544269864
ENSG00000202008	92	1.72724092020661
ENSG00000202014	102	3.45448184041322
ENSG00000202016	108	0
ENSG00000202017	105	25.6638080033848
ENSG00000202019	102	12.5870982019781
ENSG00000202021	102	0.482811438325469
ENSG00000202023	76	0
ENSG00000202024	107	0.469211116119118
ENSG00000202025	104	0.829619654587426
ENSG00000202026	101	0
ENSG00000202027	109	0.510012082738172
ENSG00000202029	107	0
ENSG00000202031	70	21.3525058639715
ENSG00000202034	98	1.43483399277006
ENSG00000202035	102	0.442010471706415
ENSG00000202039	102	0
ENSG00000202041	122	0
ENSG00000202044	120	0.129203060960337
ENSG00000202046	113	1.51643592600816
ENSG00000202047	108	5.63733355453259
ENSG00000202048	72	0
ENSG00000202050	104	0
ENSG00000202051	106	0
ENSG00000202054	110	1.63883882586532
ENSG00000202056	109	0
ENSG00000202058	283	66.8931847719386
ENSG00000202059	134	0.0340008055158781
ENSG00000202060	119	0
ENSG00000202063	109	0
ENSG00000202069	138	0.183604349785742
ENSG00000202070	107	1.05402497099222
ENSG00000202071	102	0
ENSG00000202074	103	0
ENSG00000202078	113	12.7911030350733
ENSG00000202079	107	5.46052936585002
ENSG00000202081	107	39.842143903506
ENSG00000202082	101	0
ENSG00000202089	99	7.54137866342176
ENSG00000202092	118	0
ENSG00000202093	64	49.2263662258883
ENSG00000202095	107	0.380809021777835
ENSG00000202099	104	0.163203866476215
ENSG00000202100	109	2.58406121920674
ENSG00000202103	139	0
ENSG00000202111	89	0
ENSG00000202112	106	0
ENSG00000202119	107	0.054401288825405
ENSG00000202124	95	0
ENSG00000202125	165	10.8938580872873
ENSG00000202137	102	0
ENSG00000202141	113	0
ENSG00000202142	72	0
ENSG00000202144	102	0
ENSG00000202146	112	1.01322400437317
ENSG00000202147	119	0.0816019332381075
ENSG00000202150	104	12.6550998130098
ENSG00000202151	93	0
ENSG00000202157	132	0
ENSG00000202159	107	7.96978881292183
ENSG00000202160	117	0
ENSG00000202164	118	0
ENSG00000202167	166	0
ENSG00000202169	96	0
ENSG00000202172	105	0.054401288825405
ENSG00000202174	152	0
ENSG00000202175	116	0.0204004833095269
ENSG00000202177	109	0
ENSG00000202182	102	0
ENSG00000202183	147	0
ENSG00000202184	105	4.26370101169111
ENSG00000202186	104	0.421609988396889
ENSG00000202187	135	0
ENSG00000202188	82	0
ENSG00000202189	129	0
ENSG00000202190	114	0
ENSG00000202191	69	0
ENSG00000202193	119	0.00680016110317562
ENSG00000202195	102	0.102002416547634
ENSG00000202198	331	615.502981931735
ENSG00000202199	160	0
ENSG00000202200	92	0
ENSG00000202205	101	2.44805799714322
ENSG00000202206	107	0.843219976793777
ENSG00000202211	102	0
ENSG00000202215	176	0
ENSG00000202216	126	0.462410955015942
ENSG00000202217	328	0
ENSG00000202222	113	2.04004833095269
ENSG00000202224	112	0
ENSG00000202225	128	0
ENSG00000202227	103	19.7204671992093
ENSG00000202229	106	0
ENSG00000202231	133	1.08122561540492
ENSG00000202233	227	0
ENSG00000202237	106	1.16962770974621
ENSG00000202239	105	0.489611599428645
ENSG00000202240	107	0.49641176053182
ENSG00000202241	303	2.09444961977809
ENSG00000202242	104	0.0816019332381075
ENSG00000202245	104	0
ENSG00000202248	119	0.0408009666190537
ENSG00000202249	116	0.360408538468308
ENSG00000202251	112	0
ENSG00000202252	88	140.668132580291
ENSG00000202254	92	0
ENSG00000202255	112	4.80771389994516
ENSG00000202257	119	1.50963576490499
ENSG00000202259	103	4.99811841083408
ENSG00000202260	305	4.46770584478638
ENSG00000202261	82	0
ENSG00000202263	109	0
ENSG00000202264	120	0.686816271420738
ENSG00000202265	98	0
ENSG00000202268	212	0
ENSG00000202269	135	0
ENSG00000202270	75	0
ENSG00000202272	101	0.584813854873103
ENSG00000202273	103	9.27541974473155
ENSG00000202275	77	0
ENSG00000202276	102	0
ENSG00000202279	98	2.33925541949241
ENSG00000202281	114	0
ENSG00000202283	134	0
ENSG00000202285	107	0.584813854873103
ENSG00000202290	130	31.4983462299095
ENSG00000202293	72	0
ENSG00000202296	107	0
ENSG00000202297	102	9.0102134617077
ENSG00000202300	104	3.80809021777835
ENSG00000202304	107	0
ENSG00000202306	96	0.510012082738172
ENSG00000202308	107	0
ENSG00000202309	102	0.258406121920674
ENSG00000202310	108	0
ENSG00000202313	163	0.890821104516006
ENSG00000202314	73	8.65660508434257
ENSG00000202317	164	0.768418204658845
ENSG00000202318	111	7.00416593627089
ENSG00000202322	119	0
ENSG00000202324	123	0
ENSG00000202329	107	0.510012082738172
ENSG00000202331	116	0
ENSG00000202332	98	0
ENSG00000202334	120	0
ENSG00000202335	70	86.2464432715764
ENSG00000202336	108	0.272006444127025
ENSG00000202337	107	24.1813728828925
ENSG00000202339	141	0.163203866476215
ENSG00000202341	102	0.510012082738172
ENSG00000202343	135	14.9195534603673
ENSG00000202344	361	0
ENSG00000202345	113	0
ENSG00000202347	164	21.0328982921222
ENSG00000202350	107	0.448810632809591
ENSG00000202351	310	0
ENSG00000202354	102	0.523612404944523
ENSG00000202356	98	0.054401288825405
ENSG00000202357	109	0
ENSG00000202358	107	9.96903617725546
ENSG00000202360	355	6.16774612058029
ENSG00000202361	99	0
ENSG00000202363	153	25.9970158974404
ENSG00000202368	102	0
ENSG00000202373	82	0
ENSG00000202374	151	2.61806202472261
ENSG00000202377	128	0
ENSG00000202379	134	0
ENSG00000202380	158	0
ENSG00000202382	102	7.75898381872338
ENSG00000202383	117	0
ENSG00000202385	120	4.6037090668499
ENSG00000202386	117	0
ENSG00000202388	110	0
ENSG00000202389	135	0
ENSG00000202392	317	53.4764669153731
ENSG00000202395	307	0.510012082738172
ENSG00000202398	109	0
ENSG00000202399	113	0
ENSG00000202400	70	5.06612002186584
ENSG00000202402	101	0
ENSG00000202406	330	25.6162068756626
ENSG00000202407	102	0
ENSG00000202408	156	18.4828378784313
ENSG00000202410	102	0
ENSG00000202411	109	0
ENSG00000202412	102	14.5387444385895
ENSG00000202414	101	1.80884285344472
ENSG00000202415	319	6.91576384192961
ENSG00000202417	113	58.1753782376674
ENSG00000202422	115	0.0816019332381075
ENSG00000202423	106	0.272006444127025
ENSG00000202427	107	0.476011277222293
ENSG00000202428	107	1.17642787084938
ENSG00000202429	182	1.53003624821451
ENSG00000202430	109	3.58368490137355
ENSG00000202431	103	0
ENSG00000202433	107	0
ENSG00000202434	137	34.1708095434575
ENSG00000202438	117	0
ENSG00000202440	69	0
ENSG00000202441	96	19.6864663936934
ENSG00000202444	115	108.496570401167
ENSG00000202445	107	0
ENSG00000202449	123	0
ENSG00000202459	108	3.14847459077031
ENSG00000202461	113	9.5406260277554
ENSG00000202468	141	0.65281546590486
ENSG00000202469	102	1.65243914807168
ENSG00000202470	103	3.77408941226247
ENSG00000202471	151	0
ENSG00000202472	127	1.99924736433363
ENSG00000202473	331	0
ENSG00000202474	119	4.4065043948578
ENSG00000202476	101	0
ENSG00000202478	104	0
ENSG00000202479	90	7.96978881292183
ENSG00000202485	107	0
ENSG00000202490	102	3.21647620180207
ENSG00000202491	103	0.469211116119118
ENSG00000202495	101	0.210804994198444
ENSG00000202497	104	0.911221587825533
ENSG00000202498	92	0
ENSG00000202499	82	0
ENSG00000202502	117	3.65168651240531
ENSG00000202503	71	65.6419551289543
ENSG00000202508	108	0
ENSG00000202512	335	12.2266896635098
ENSG00000202513	106	4.21609988396889
ENSG00000202514	108	3.22327636290524
ENSG00000202515	89	0
ENSG00000202517	134	3.74008860674659
ENSG00000202521	119	0.897621265619182
ENSG00000202522	113	2.06044881426221
ENSG00000202523	102	1.57083721483357
ENSG00000202526	119	1.53003624821451
ENSG00000202528	111	0
ENSG00000202529	72	5.89573967645326
ENSG00000202532	106	10.8326566373588
ENSG00000202533	111	51.8648287339205
ENSG00000202534	107	1.35323205953195
ENSG00000202536	102	0.210804994198444
ENSG00000202537	134	0
ENSG00000202538	141	322.987251917532
ENSG00000202542	114	0.802419010174723
ENSG00000202560	78	0
ENSG00000202566	85	10.0846389160094
ENSG00000202569	73	0
ENSG00000202601	98	0.176804188682566
ENSG00000202609	83	0
ENSG00000203258	566	3.17567523518301
ENSG00000203262	1110	0.455610793912767
ENSG00000203266	770	1.00642384326999
ENSG00000203279	806	18.700443033733
ENSG00000203280	957	1.87684446447647
ENSG00000203286	282	24.3717773937814
ENSG00000203288	1141	43.9766418542367
ENSG00000203307	594	0
ENSG00000203321	719	11.267866947962
ENSG00000203325	624	77.8414441480513
ENSG00000203326	7205	535.859495091342
ENSG00000203327	916	154.921270252547
ENSG00000203334	2080	3.25047700731795
ENSG00000203335	2470	1.16282754864303
ENSG00000203356	2366	11.5330732309859
ENSG00000203362	990	91.2513618435137
ENSG00000203363	995	2.67246331354802
ENSG00000203364	410	0.782018526865196
ENSG00000203386	1089	4.04609585638949
ENSG00000203387	1096	2.89686862995281
ENSG00000203392	2205	7.09256803061217
ENSG00000203395	1416	8.4526002512473
ENSG00000203396	1077	1.25122964298431
ENSG00000203397	510	14.9943552325022
ENSG00000203402	477	0.870420621206479
ENSG00000203408	913	0
ENSG00000203411	298	1.53683640931769
ENSG00000203413	1090	2.41405719162735
ENSG00000203414	1453	119.410828971764
ENSG00000203416	333	11.3630692034065
ENSG00000203434	575	0.904421426722358
ENSG00000203435	1422	9.01701362281087
ENSG00000203436	281	2.29165429177018
ENSG00000203437	781	0.510012082738172
ENSG00000203441	872	12.3626928855733
ENSG00000203446	1771	5.53533113798496
ENSG00000203462	340	2.4820588026591
ENSG00000203469	467	122.042491318693
ENSG00000203472	573	1.0608251320954
ENSG00000203485	9488	4939.34461841933
ENSG00000203489	880	6.8069612642788
ENSG00000203492	937	1.02002416547634
ENSG00000203496	727	9.76503134416019
ENSG00000203497	778	98.0175221411734
ENSG00000203498	517	0.693616432523913
ENSG00000203499	4982	4.26370101169111
ENSG00000203506	2303	110.849426142866
ENSG00000203520	573	0.768418204658845
ENSG00000203523	910	0.149603544269864
ENSG00000203527	1951	1.74764140351613
ENSG00000203531	862	3.12807410746079
ENSG00000203546	4422	419.393135877253
ENSG00000203560	932	0
ENSG00000203565	452	0.965622876650938
ENSG00000203573	298	0.442010471706415
ENSG00000203581	933	2.02644800874634
ENSG00000203585	2284	2.01964784764316
ENSG00000203588	542	16.2047839088675
ENSG00000203593	629	1.04042464878587
ENSG00000203601	1129	0.231205477507971
ENSG00000203605	823	0.49641176053182
ENSG00000203616	333	37.713693478212
ENSG00000203618	1553	6.32414982595333
ENSG00000203620	2257	8.13299267939804
ENSG00000203635	1641	17.6804188682566
ENSG00000203643	1605	0.564413371563577
ENSG00000203644	910	294.059366584623
ENSG00000203645	2046	15.1439587767721
ENSG00000203647	431	0
ENSG00000203648	732	0.224405316404795
ENSG00000203650	3861	3.65168651240531
ENSG00000203661	948	0
ENSG00000203663	939	57.3321582608737
ENSG00000203664	1080	0
ENSG00000203666	8607	824.641936659901
ENSG00000203667	4864	5098.91719886645
ENSG00000203668	7661	5472.71525454691
ENSG00000203684	641	12.1110869247558
ENSG00000203685	7791	16.687595347193
ENSG00000203688	2557	4.05289601749267
ENSG00000203690	7697	1.02002416547634
ENSG00000203697	5192	17.2860095242724
ENSG00000203705	3788	309.522932933245
ENSG00000203706	1004	0.843219976793777
ENSG00000203709	16425	495.935749254598
ENSG00000203710	11465	1241.29460761257
ENSG00000203711	859	24.5009804547418
ENSG00000203721	3174	19.8496702601696
ENSG00000203722	1486	1.74084124241296
ENSG00000203724	611	2.7064641190639
ENSG00000203727	6320	6.19494676499299
ENSG00000203729	740	1.30563093180972
ENSG00000203730	2500	7.35777431363602
ENSG00000203733	916	0.686816271420738
ENSG00000203734	4624	93.1962079190219
ENSG00000203737	1088	39.9305459978472
ENSG00000203739	2282	150.242759413562
ENSG00000203740	1204	0.149603544269864
ENSG00000203747	2883	116.173952286652
ENSG00000203756	670	0
ENSG00000203757	996	0
ENSG00000203758	947	0
ENSG00000203760	795	33.2935887611478
ENSG00000203761	1709	475.052454506746
ENSG00000203772	3128	315.91508437023
ENSG00000203778	2543	11.8186799973192
ENSG00000203780	3384	1.93124575330188
ENSG00000203781	275	0
ENSG00000203782	1230	0.510012082738172
ENSG00000203783	1229	0
ENSG00000203784	523	0
ENSG00000203785	734	0
ENSG00000203786	2492	0
ENSG00000203791	4225	503.225521957202
ENSG00000203795	596	0.448810632809591
ENSG00000203797	2130	2.58406121920674
ENSG00000203799	10010	27.8738603619169
ENSG00000203801	3311	10.649052287573
ENSG00000203804	2622	443.533707793527
ENSG00000203805	1785	0.510012082738172
ENSG00000203808	2347	29.9275090150759
ENSG00000203809	2860	4.78731341663564
ENSG00000203811	1656	274.277697935485
ENSG00000203812	549	830.503675530839
ENSG00000203814	3196	642.390818933691
ENSG00000203818	411	4.6581103556753
ENSG00000203819	580	405.357603360299
ENSG00000203825	2594	1.23762932077796
ENSG00000203837	2354	0
ENSG00000203852	1656	261.908204888809
ENSG00000203855	1120	0.210804994198444
ENSG00000203857	2443	0.65281546590486
ENSG00000203858	1118	0
ENSG00000203859	2336	0
ENSG00000203864	386	0.489611599428645
ENSG00000203865	2458	384.73951489547
ENSG00000203867	8162	10.4042464878587
ENSG00000203870	1225	0
ENSG00000203872	2884	326.230928763747
ENSG00000203875	2794	2864.81947067355
ENSG00000203876	9007	128.495844205607
ENSG00000203877	4172	1.18322803195256
ENSG00000203878	2837	0.204004833095269
ENSG00000203879	5256	5903.06344996138
ENSG00000203880	5997	3579.64560567827
ENSG00000203883	1864	1.80204269234154
ENSG00000203886	491	6.11334483175488
ENSG00000203896	2550	692.358402719826
ENSG00000203897	608	1.26482996519067
ENSG00000203900	3410	0.190404510888917
ENSG00000203907	1467	3.19607571849254
ENSG00000203908	1018	0.353608377365132
ENSG00000203909	679	0
ENSG00000203910	1061	5.81413774321516
ENSG00000203914	1567	6.79336094207245
ENSG00000203923	1276	1.53003624821451
ENSG00000203926	691	0
ENSG00000203930	3008	0.952022554444587
ENSG00000203933	1281	2.96487024098457
ENSG00000203942	1208	0
ENSG00000203943	3455	3.0396720131195
ENSG00000203950	1265	102.818435880015
ENSG00000203952	1790	0.0408009666190537
ENSG00000203963	5022	3.58368490137355
ENSG00000203965	5704	585.888280327405
ENSG00000203970	518	0
ENSG00000203971	1854	0.312807410746079
ENSG00000203972	1124	0.176804188682566
ENSG00000203985	2375	0.60521433818263
ENSG00000203987	3373	1.63203866476215
ENSG00000203989	2864	57.2437561665324
ENSG00000203993	2387	624.220788466006
ENSG00000203995	4694	22.1345243908366
ENSG00000203999	3014	1.02002416547634
ENSG00000204001	3038	11217.2329483878
ENSG00000204003	2651	2142.72396344953
ENSG00000204006	1105	0
ENSG00000204007	1526	0
ENSG00000204010	1972	10.4654479377873
ENSG00000204011	336	1.30563093180972
ENSG00000204019	548	0
ENSG00000204020	1197	2.88326830774646
ENSG00000204021	1230	0
ENSG00000204022	4528	9.99623682166816
ENSG00000204025	3019	1.13562690423033
ENSG00000204031	223	0
ENSG00000204033	3177	0.333207894055605
ENSG00000204044	2244	28.1254663227344
ENSG00000204049	1922	17.7280199959788
ENSG00000204052	2121	5.33812646599286
ENSG00000204053	1075	0
ENSG00000204054	13171	169.847623874018
ENSG00000204055	2288	9.15981700597756
ENSG00000204060	2398	9.96903617725546
ENSG00000204065	1168	0
ENSG00000204070	6117	343.911347632004
ENSG00000204071	1375	0.510012082738172
ENSG00000204072	1162	142.191368667402
ENSG00000204084	8930	1970.41468125617
ENSG00000204086	1560	116.173952286652
ENSG00000204091	1617	51.4772195510395
ENSG00000204092	554	35.7144461138784
ENSG00000204099	4689	169.942826129462
ENSG00000204103	3393	172.139278165788
ENSG00000204104	4617	286.939597909598
ENSG00000204110	537	4.1276977896276
ENSG00000204113	1225	40.4269577583791
ENSG00000204116	6939	976.707139249114
ENSG00000204117	2112	5.27692501606428
ENSG00000204118	2044	6.86816271420738
ENSG00000204120	13416	4170.06279330039
ENSG00000204121	1742	0
ENSG00000204128	3851	1.33283157622242
ENSG00000204130	8137	1604.3144079445
ENSG00000204131	17702	200.747555926848
ENSG00000204136	4501	19.904071548995
ENSG00000204138	7322	2125.41075328085
ENSG00000204140	790	0.149603544269864
ENSG00000204147	4309	10.1390402048349
ENSG00000204148	769	0
ENSG00000204149	3160	1722.718813073
ENSG00000204152	3056	831.217692446672
ENSG00000204160	5436	818.195383934091
ENSG00000204161	4123	526.590875507714
ENSG00000204165	1128	137.608060083862
ENSG00000204172	2387	772.396298904203
ENSG00000204173	2271	3.2368766851116
ENSG00000204174	1956	0
ENSG00000204175	1968	0.190404510888917
ENSG00000204176	7158	140.436927102783
ENSG00000204177	4561	278.350994436288
ENSG00000204178	3979	1295.45789079937
ENSG00000204179	4506	2.55006041369086
ENSG00000204183	1734	6.2765486982311
ENSG00000204186	10340	15.1303584545658
ENSG00000204187	1121	0
ENSG00000204188	1737	42.2902019006492
ENSG00000204193	2135	0.197204671992093
ENSG00000204194	498	25.4734034924959
ENSG00000204195	1434	4.45410552258003
ENSG00000204196	498	2354.82778841869
ENSG00000204209	3664	1141.37304036251
ENSG00000204217	11893	2053.04343882086
ENSG00000204219	3515	31.1991391413697
ENSG00000204220	2953	558.572033175949
ENSG00000204227	1818	815.713325131432
ENSG00000204228	1171	79.7590895791469
ENSG00000204231	3920	2095.81645215983
ENSG00000204237	1600	449.109839898131
ENSG00000204241	4032	7.01776625847724
ENSG00000204246	1108	0.992823521063641
ENSG00000204248	6740	92.6793956751805
ENSG00000204250	590	0.163203866476215
ENSG00000204252	4012	4736.4822123894
ENSG00000204253	881	1217.76605019559
ENSG00000204256	7337	10069.7193625491
ENSG00000204257	2534	10777.9969424114
ENSG00000204261	1951	2370.80136685005
ENSG00000204262	7156	65.6963564177797
ENSG00000204264	2006	2971.86760675974
ENSG00000204267	6390	3165.90340367775
ENSG00000204271	5560	7.83378559085832
ENSG00000204272	1707	639.643553848008
ENSG00000204277	2934	4.53570745581814
ENSG00000204278	2602	3.98489440646091
ENSG00000204279	759	0
ENSG00000204282	4402	2409.50788384932
ENSG00000204283	4678	11.0094608260413
ENSG00000204287	1280	38122.5599647015
ENSG00000204290	1468	1.62523850365897
ENSG00000204291	6653	0.870420621206479
ENSG00000204293	968	0
ENSG00000204296	2474	1.17642787084938
ENSG00000204300	1107	2.76766556899248
ENSG00000204301	9748	253.163197710125
ENSG00000204304	4344	3331.24932090147
ENSG00000204305	2077	962.705607537676
ENSG00000204308	1178	241.296916585084
ENSG00000204310	3709	1366.55357513307
ENSG00000204311	2456	107.986558318429
ENSG00000204314	4261	79.5958857126707
ENSG00000204315	1345	16.7351964749152
ENSG00000204316	3663	1179.16153561286
ENSG00000204323	5117	260.446170251626
ENSG00000204334	601	1.00642384326999
ENSG00000204335	2060	0.911221587825533
ENSG00000204338	1971	22.1617250352494
ENSG00000204344	3954	607.852800690662
ENSG00000204345	1303	2.37325622500829
ENSG00000204347	1805	0
ENSG00000204348	2483	889.875882122665
ENSG00000204351	5565	2193.1947591573
ENSG00000204352	1154	56.0197271679608
ENSG00000204356	2719	891.358317243157
ENSG00000204361	1873	0
ENSG00000204362	4676	1.44163415387323
ENSG00000204363	1316	0
ENSG00000204365	2149	0.584813854873103
ENSG00000204366	1875	54.401288825405
ENSG00000204368	873	0.49641176053182
ENSG00000204370	2509	505.823183498615
ENSG00000204371	7289	2835.49717599665
ENSG00000204379	1071	0
ENSG00000204380	5874	48.7027538209438
ENSG00000204381	3144	19.9108717100982
ENSG00000204382	1414	0
ENSG00000204385	3369	2.88326830774646
ENSG00000204386	4822	554.131527975575
ENSG00000204387	1801	3335.47222094654
ENSG00000204388	2521	33443.9947244279
ENSG00000204389	2483	26634.1433916802
ENSG00000204390	2544	172.588088798597
ENSG00000204392	1077	432.034635368057
ENSG00000204393	870	0.748017721349318
ENSG00000204394	6081	958.462307009294
ENSG00000204396	3638	11.1862650147239
ENSG00000204397	1688	186.990830015123
ENSG00000204398	2130	1.02002416547634
ENSG00000204399	114	0.775218365762021
ENSG00000204403	1786	0
ENSG00000204406	24256	2195.35721038811
ENSG00000204410	6234	1641.95329965058
ENSG00000204414	1817	20.1828781542252
ENSG00000204420	2937	947.990058910404
ENSG00000204421	1103	17.5716162906058
ENSG00000204422	2332	793.966409923476
ENSG00000204424	920	0
ENSG00000204427	4153	1023.47864731676
ENSG00000204428	2621	115.317131987652
ENSG00000204429	775	0
ENSG00000204434	2688	17.3540111353042
ENSG00000204435	2933	3317.99580691138
ENSG00000204437	1002	0
ENSG00000204438	3528	368.058719709381
ENSG00000204439	2475	214.58588377181
ENSG00000204442	8503	7.63658091886622
ENSG00000204444	1660	190.091703478171
ENSG00000204446	3239	0.183604349785742
ENSG00000204449	2163	0
ENSG00000204450	2691	0.992823521063641
ENSG00000204455	1359	0
ENSG00000204456	755	0
ENSG00000204460	2213	0.870420621206479
ENSG00000204463	5310	5890.76195852574
ENSG00000204464	559	0
ENSG00000204469	9115	8691.55111225179
ENSG00000204471	1075	1.77484204792884
ENSG00000204472	1276	411.892558180451
ENSG00000204475	1212	24.8681891543132
ENSG00000204478	1597	1.94484607550823
ENSG00000204479	1578	0.516812243841347
ENSG00000204480	1233	0
ENSG00000204481	2301	0
ENSG00000204482	2281	1901.29784380349
ENSG00000204498	1779	278.922207968954
ENSG00000204501	1960	0.510012082738172
ENSG00000204505	1863	0
ENSG00000204510	1660	0
ENSG00000204511	955	2.74046492457978
ENSG00000204514	12600	5664.52059862309
ENSG00000204516	2798	466.457050872332
ENSG00000204518	1575	0
ENSG00000204519	4709	928.704802021798
ENSG00000204520	2386	444.703335503273
ENSG00000204524	2523	181.312695493972
ENSG00000204525	2507	36262.4506967
ENSG00000204528	593	1.07442545430175
ENSG00000204529	2609	0
ENSG00000204531	2881	33.7151987495447
ENSG00000204532	1892	3.19607571849254
ENSG00000204536	5086	662.614498054536
ENSG00000204538	1150	0.972423037754114
ENSG00000204539	2552	1.16962770974621
ENSG00000204540	5781	26.8062350687183
ENSG00000204542	1140	0
ENSG00000204544	3793	1.74764140351613
ENSG00000204547	547	1.20362851526208
ENSG00000204548	630	0.224405316404795
ENSG00000204555	212	0.136003222063512
ENSG00000204556	353	0.231205477507971
ENSG00000204560	4008	1157.07461234974
ENSG00000204564	2118	255.040042174602
ENSG00000204568	1888	363.006200009721
ENSG00000204569	5215	2743.9534072257
ENSG00000204571	1523	0.510012082738172
ENSG00000204572	1248	20.4004833095269
ENSG00000204574	4523	1149.96164383582
ENSG00000204576	4281	315.636277765
ENSG00000204577	3736	223.64369836124
ENSG00000204580	9122	9406.54725128408
ENSG00000204581	3432	14.4231416998355
ENSG00000204583	1817	1.6184383425558
ENSG00000204584	2100	111.52264209208
ENSG00000204588	3295	6.54855514235812
ENSG00000204590	8646	1640.77007161863
ENSG00000204592	2975	27933.6133775305
ENSG00000204595	648	0
ENSG00000204599	4226	596.918141636756
ENSG00000204603	2562	4.1548984340403
ENSG00000204604	5281	286.538388404511
ENSG00000204610	2515	3.61768570688943
ENSG00000204611	4891	197.728284397038
ENSG00000204612	1299	2.33245525838924
ENSG00000204613	3546	3.35927958496876
ENSG00000204614	2497	0.353608377365132
ENSG00000204616	3535	0.707216754730265
ENSG00000204618	2206	24.7117854489402
ENSG00000204619	2538	547.705375733074
ENSG00000204620	549	365.025847857364
ENSG00000204622	1946	1414.60351348811
ENSG00000204623	17538	3449.19811523605
ENSG00000204624	6142	267.443536026794
ENSG00000204625	700	3.20967604069889
ENSG00000204628	5990	36253.8620932267
ENSG00000204632	1763	732.934964022475
ENSG00000204634	6030	279.323417474042
ENSG00000204637	336	0.775218365762021
ENSG00000204640	485	0.0340008055158781
ENSG00000204642	4342	5243.14861586481
ENSG00000204644	2149	5.23612404944523
ENSG00000204648	821	0
ENSG00000204650	15452	705.040703177248
ENSG00000204652	348	561.815710022163
ENSG00000204653	1653	183.767553652218
ENSG00000204655	3196	3.50208296813544
ENSG00000204657	1584	7.59577995224717
ENSG00000204658	320	0.482811438325469
ENSG00000204659	785	20.8152931368206
ENSG00000204661	3284	3.37287990717511
ENSG00000204662	444	0
ENSG00000204663	1157	0
ENSG00000204666	1525	7.09256803061217
ENSG00000204669	1563	0.448810632809591
ENSG00000204670	288	0
ENSG00000204671	904	16.4767903529945
ENSG00000204673	5737	730.235300064514
ENSG00000204677	4285	44.6906587700702
ENSG00000204681	8470	8141.26847546061
ENSG00000204682	3801	2.21685251963525
ENSG00000204683	614	0
ENSG00000204684	4533	1.43483399277006
ENSG00000204685	2349	453.910753636973
ENSG00000204687	1260	0
ENSG00000204688	3708	0.21760515530162
ENSG00000204694	2864	0.0408009666190537
ENSG00000204695	966	0
ENSG00000204697	879	0
ENSG00000204699	1024	0
ENSG00000204700	1272	0
ENSG00000204701	936	0
ENSG00000204702	1273	0
ENSG00000204703	1007	0
ENSG00000204704	1028	0
ENSG00000204705	1191	0
ENSG00000204706	9862	12.2538903079225
ENSG00000204709	466	2.50245928596863
ENSG00000204710	991	11.0570619537636
ENSG00000204711	1279	0
ENSG00000204713	7986	1574.5433026348
ENSG00000204717	534	0.183604349785742
ENSG00000204718	709	0
ENSG00000204740	7781	6.99736577516771
ENSG00000204745	3819	515.316208398649
ENSG00000204754	1925	0.360408538468308
ENSG00000204758	2780	258.582926109356
ENSG00000204764	10993	5.48092984915955
ENSG00000204767	2999	192.845768724957
ENSG00000204776	348	0
ENSG00000204778	655	588.689946701914
ENSG00000204779	3109	0.49641176053182
ENSG00000204780	284	0
ENSG00000204787	2586	0
ENSG00000204789	2397	2.03324816984951
ENSG00000204790	386	23.4333551615432
ENSG00000204791	1818	8.50020137896953
ENSG00000204792	4176	3.92369295653233
ENSG00000204801	227	0.510012082738172
ENSG00000204802	2709	69.2936416413596
ENSG00000204805	342	0.71401691583344
ENSG00000204814	997	0
ENSG00000204815	2500	112.651468835207
ENSG00000204816	291	0
ENSG00000204818	1659	0
ENSG00000204822	1344	720.993881125298
ENSG00000204832	2022	2.47525864155593
ENSG00000204837	303	11.2270659813429
ENSG00000204839	4408	410.090515488109
ENSG00000204842	13933	4093.82618717268
ENSG00000204843	10439	6390.893407181
ENSG00000204849	4354	1.01322400437317
ENSG00000204850	1995	6.56215546456447
ENSG00000204851	5506	9.82623279408877
ENSG00000204852	9605	504.673956272179
ENSG00000204856	2753	253.727611081689
ENSG00000204859	4503	1749.56584910833
ENSG00000204860	3847	3.33887910165923
ENSG00000204866	2426	1.10842625981763
ENSG00000204869	3725	2.7336647634766
ENSG00000204872	765	0.510012082738172
ENSG00000204873	992	0
ENSG00000204876	2536	1.16962770974621
ENSG00000204880	1161	0.224405316404795
ENSG00000204882	1515	0.0204004833095269
ENSG00000204887	408	0
ENSG00000204889	2225	0.727617238039792
ENSG00000204894	90	34.2592116377988
ENSG00000204897	1670	0.986023359960465
ENSG00000204899	2299	219.788007015739
ENSG00000204904	532	5.09332066627854
ENSG00000204909	841	4.52890729471496
ENSG00000204913	891	6.47375337022319
ENSG00000204915	937	0
ENSG00000204918	1847	0
ENSG00000204919	1847	0
ENSG00000204920	3454	194.396205456481
ENSG00000204922	2398	274.998515012422
ENSG00000204923	5666	156.9613185835
ENSG00000204928	747	0
ENSG00000204929	3761	0.537212727150874
ENSG00000204930	3941	2.65886299134167
ENSG00000204933	935	3.61088554578625
ENSG00000204934	3291	159.416176741746
ENSG00000204936	2501	57.3593589052864
ENSG00000204941	4678	1.96524655881775
ENSG00000204946	6726	952.654969427182
ENSG00000204947	3687	63.2754990650492
ENSG00000204949	1347	1.40763334835735
ENSG00000204950	2219	1.43483399277006
ENSG00000204952	2302	2.77446573009565
ENSG00000204954	3096	104.688480183389
ENSG00000204956	6252	104.362072450436
ENSG00000204959	4532	338.002007633344
ENSG00000204960	2456	13795.6296333955
ENSG00000204961	10075	6.92256400303278
ENSG00000204962	5482	0.591614015976279
ENSG00000204963	5788	1.10162609871445
ENSG00000204965	7114	2.86966798554011
ENSG00000204967	13440	7.57537946893764
ENSG00000204969	6054	1.76124172572249
ENSG00000204970	5595	0.591614015976279
ENSG00000204971	477	0
ENSG00000204977	8080	2555.99695433393
ENSG00000204978	946	1.38723286504783
ENSG00000204979	1289	0.462410955015942
ENSG00000204982	162	0
ENSG00000204983	2081	1.65243914807168
ENSG00000204989	930	0
ENSG00000204990	1439	0
ENSG00000204991	7975	59.2974048196914
ENSG00000204993	1875	2.08084929757174
ENSG00000205002	2412	1.37363254284148
ENSG00000205015	1326	0.516812243841347
ENSG00000205018	1812	98.9627445345148
ENSG00000205022	1314	44.5954565146257
ENSG00000205025	1403	0
ENSG00000205029	987	0
ENSG00000205030	936	0
ENSG00000205035	2366	1.10162609871445
ENSG00000205037	3616	148.447516882324
ENSG00000205038	13728	3.794489895572
ENSG00000205041	1462	341.531291245892
ENSG00000205044	819	0
ENSG00000205045	4811	1387.94008180256
ENSG00000205054	4131	5.11372114958807
ENSG00000205056	10626	102.91363813546
ENSG00000205057	686	0
ENSG00000205060	7109	665.552167651108
ENSG00000205076	795	0.768418204658845
ENSG00000205078	1244	84.5736036401952
ENSG00000205084	6015	18.4488370729155
ENSG00000205085	1222	57.6653661549293
ENSG00000205086	4038	1.63883882586532
ENSG00000205089	3162	38.1081028221962
ENSG00000205090	1380	17.3540111353042
ENSG00000205097	2103	0
ENSG00000205100	2228	6.5281546590486
ENSG00000205105	192	11.2814672701684
ENSG00000205106	649	0
ENSG00000205108	4225	1.53003624821451
ENSG00000205111	2074	10.6558524486762
ENSG00000205116	492	0
ENSG00000205126	1867	1.48923528159546
ENSG00000205129	1366	15.5927694095817
ENSG00000205133	6724	245.213809380513
ENSG00000205138	1117	68.3008181202959
ENSG00000205143	1411	0.612014499285806
ENSG00000205155	1845	371.472400583175
ENSG00000205174	435	0
ENSG00000205176	7056	0.680016110317562
ENSG00000205177	891	3.23007652400842
ENSG00000205181	6294	16.0075792368754
ENSG00000205184	1306	2.55006041369086
ENSG00000205186	497	0.122402899857161
ENSG00000205189	10216	2831.87269012866
ENSG00000205208	3730	295.364997516433
ENSG00000205209	2990	88.130087897156
ENSG00000205212	3436	0.986023359960465
ENSG00000205213	6340	4.57650842243719
ENSG00000205215	2625	2.1760515530162
ENSG00000205220	1853	1157.4146204049
ENSG00000205221	3710	0.782018526865196
ENSG00000205231	3532	0.666415788111211
ENSG00000205236	3569	2109.49157613832
ENSG00000205238	2072	1026.94672947938
ENSG00000205240	954	6.58935610897718
ENSG00000205250	3582	1652.84035757676
ENSG00000205266	2989	0
ENSG00000205267	744	2.44805799714322
ENSG00000205268	7425	2891.28569768711
ENSG00000205269	8362	273.468478764208
ENSG00000205274	416	0
ENSG00000205277	17130	14.4775429886609
ENSG00000205279	2105	0
ENSG00000205293	2109	1.40083318725418
ENSG00000205300	686	0
ENSG00000205301	5595	1.10162609871445
ENSG00000205302	4254	6861.51215664847
ENSG00000205307	1388	3193.43045582341
ENSG00000205309	1961	34.8712261370846
ENSG00000205312	2964	0.115602738753986
ENSG00000205318	934	1.91084526999235
ENSG00000205323	3396	1399.05834520625
ENSG00000205325	2998	4.25690085058794
ENSG00000205327	939	0
ENSG00000205328	1076	2.38005638611147
ENSG00000205329	936	0
ENSG00000205330	1064	0
ENSG00000205331	892	0.510012082738172
ENSG00000205333	2906	1.12202658202398
ENSG00000205334	2860	0.149603544269864
ENSG00000205336	8659	3042.53488094394
ENSG00000205339	7245	1517.65315484563
ENSG00000205352	2897	2075.72197609995
ENSG00000205356	9066	4395.97094530898
ENSG00000205358	723	0.666415788111211
ENSG00000205359	2952	1.37363254284148
ENSG00000205360	174	0
ENSG00000205361	191	0
ENSG00000205362	396	0
ENSG00000205363	6573	4.95731744421503
ENSG00000205364	942	0.510012082738172
ENSG00000205396	4140	0
ENSG00000205403	3875	3.27087749062747
ENSG00000205409	982	0
ENSG00000205412	955	1.70004027579391
ENSG00000205413	6855	1337.7004915723
ENSG00000205414	2469	1.69324011469073
ENSG00000205420	2928	0.149603544269864
ENSG00000205423	4178	306.585263336673
ENSG00000205424	3466	1.78844237013519
ENSG00000205426	1929	0.115602738753986
ENSG00000205433	220	0
ENSG00000205436	3480	1.6456389869685
ENSG00000205439	623	0
ENSG00000205442	1287	0.82281949348425
ENSG00000205444	484	0.958822715547763
ENSG00000205445	1149	0.163203866476215
ENSG00000205449	1603	0
ENSG00000205452	1991	1.78844237013519
ENSG00000205456	2922	37.6796926726961
ENSG00000205457	2903	22.5221335737177
ENSG00000205464	7185	289.850066861758
ENSG00000205476	17449	2939.30843539773
ENSG00000205482	1050	252.415179988776
ENSG00000205485	3110	821.649865774504
ENSG00000205488	4757	2.12845042529397
ENSG00000205494	1548	0.163203866476215
ENSG00000205495	936	0.43521031060324
ENSG00000205496	942	0
ENSG00000205497	942	0
ENSG00000205500	2563	2.58406121920674
ENSG00000205502	1579	1.23762932077796
ENSG00000205517	4358	4.09369698411172
ENSG00000205531	5200	2349.97927355212
ENSG00000205534	4221	4430.77416983504
ENSG00000205537	1287	1.21042867636526
ENSG00000205542	1705	25592.6103166345
ENSG00000205544	707	394.24614011771
ENSG00000205549	454	0
ENSG00000205559	578	16.6467943805739
ENSG00000205560	4102	1512.90664239562
ENSG00000205562	2448	0.618814660388981
ENSG00000205571	2999	719.137437144131
ENSG00000205572	3051	237.692831200401
ENSG00000205578	2487	450.395070346631
ENSG00000205579	269	10.1390402048349
ENSG00000205581	5102	4243.00132129305
ENSG00000205583	2094	1658.2736862982
ENSG00000205584	468	121.274073114034
ENSG00000205592	29490	6.66415788111211
ENSG00000205593	5935	815.488919815027
ENSG00000205596	415	2.55006041369086
ENSG00000205609	3091	2626.55542594048
ENSG00000205611	4472	100.75118690465
ENSG00000205622	7860	5.26332469385793
ENSG00000205625	1153	2.18285171411937
ENSG00000205628	3484	0.530412566047698
ENSG00000205629	2606	474.970852573508
ENSG00000205632	4015	1.16962770974621
ENSG00000205634	4314	0
ENSG00000205636	387	0
ENSG00000205639	4438	62.3710776383268
ENSG00000205642	1175	1.02002416547634
ENSG00000205643	2005	112.80787254058
ENSG00000205644	870	4.66491051677848
ENSG00000205649	2077	1.1152264209208
ENSG00000205653	2007	4.65131019457213
ENSG00000205659	3692	344.795368575417
ENSG00000205662	2118	44.2894492649828
ENSG00000205663	3700	109.843002299596
ENSG00000205664	3054	388.085194158233
ENSG00000205667	1875	0.210804994198444
ENSG00000205669	1183	0.394409343984186
ENSG00000205670	4200	109.047383450524
ENSG00000205678	6023	0.727617238039792
ENSG00000205682	2079	3.21647620180207
ENSG00000205683	6889	354.254392669934
ENSG00000205693	1023	8.62260427882669
ENSG00000205695	1586	0
ENSG00000205696	1125	590.634792777422
ENSG00000205702	2260	147.128285628308
ENSG00000205704	1521	0.21760515530162
ENSG00000205707	2466	443.962117943027
ENSG00000205710	3408	48.6687530154279
ENSG00000205716	399	0.360408538468308
ENSG00000205718	775	0
ENSG00000205726	21748	317.125513046595
ENSG00000205730	7440	1176.60467503807
ENSG00000205740	4964	101.172796893047
ENSG00000205744	4657	2792.41815540804
ENSG00000205745	1497	1.02002416547634
ENSG00000205746	6804	1452.41920938287
ENSG00000205754	2681	0.0476011277222293
ENSG00000205755	2010	169.806822907398
ENSG00000205758	6177	1452.73201679361
ENSG00000205763	1433	83.8731870465681
ENSG00000205765	5572	455.44759004629
ENSG00000205767	351	3.80129005667517
ENSG00000205771	3925	314.561852310698
ENSG00000205777	3237	0.49641176053182
ENSG00000205784	1638	3192.53963471889
ENSG00000205786	4107	4.49490648919909
ENSG00000205790	3071	545.610926113296
ENSG00000205791	1540	21.7741158523683
ENSG00000205794	1613	64.1527198473588
ENSG00000205795	2847	1.84964382006377
ENSG00000205808	2944	204.168036961745
ENSG00000205809	1499	10.4518476155809
ENSG00000205810	1148	14.8175510438197
ENSG00000205822	1816	0.965622876650938
ENSG00000205830	2509	1.17642787084938
ENSG00000205832	3823	8.97621265619182
ENSG00000205835	3804	0.170004027579391
ENSG00000205837	2202	32.4979699120763
ENSG00000205838	4289	2.62486218582579
ENSG00000205846	1682	0.102002416547634
ENSG00000205847	866	0.21760515530162
ENSG00000205853	1790	55.8701236236909
ENSG00000205856	2055	0
ENSG00000205857	907	1.18322803195256
ENSG00000205858	1386	0
ENSG00000205861	1200	5.70533516556435
ENSG00000205863	1629	5.50133033246908
ENSG00000205864	561	1.50283560380181
ENSG00000205865	1067	1.02002416547634
ENSG00000205866	2158	0.686816271420738
ENSG00000205867	1118	0.163203866476215
ENSG00000205869	942	0.863620460103304
ENSG00000205871	792	543.468875365796
ENSG00000205879	2423	9.12581620046168
ENSG00000205882	1068	0
ENSG00000205883	234	0
ENSG00000205884	237	0
ENSG00000205885	6094	937.130201628632
ENSG00000205890	3061	63.3775014815968
ENSG00000205897	1015	0
ENSG00000205898	574	3.60408538468308
ENSG00000205899	902	0.673215949214387
ENSG00000205903	5811	2835.76918244078
ENSG00000205913	5858	72.1973104324156
ENSG00000205916	4348	0.802419010174723
ENSG00000205918	4426	369.411951768912
ENSG00000205922	8318	9.88743424401735
ENSG00000205923	1383	247.247057550362
ENSG00000205927	3352	4.69891132229435
ENSG00000205929	1230	15.0759571657404
ENSG00000205930	3504	77.7394417315037
ENSG00000205936	639	0
ENSG00000205937	8582	2646.97630973332
ENSG00000205940	2299	40.345355825141
ENSG00000205944	4164	0.510012082738172
ENSG00000205946	1197	0
ENSG00000205955	2192	4.65131019457213
ENSG00000205959	3374	31.7159513852111
ENSG00000205971	1423	10.6354519653667
ENSG00000205976	2465	0
ENSG00000205978	7955	186.242812293774
ENSG00000205981	3586	259.732153335793
ENSG00000205989	264	2.87646814664329
ENSG00000206013	736	45.5134782635544
ENSG00000206014	967	3.05327233532585
ENSG00000206026	4009	0
ENSG00000206028	2613	47.3019206336896
ENSG00000206034	264	4.89611599428645
ENSG00000206042	285	0
ENSG00000206043	5127	1.10842625981763
ENSG00000206047	486	57.5021622884531
ENSG00000206052	9387	26.2962229859801
ENSG00000206053	4768	764.025300586194
ENSG00000206062	741	0.204004833095269
ENSG00000206066	434	20.7268910424793
ENSG00000206069	950	0.550813049357225
ENSG00000206072	3696	1.01322400437317
ENSG00000206073	2013	0
ENSG00000206075	3939	0
ENSG00000206077	4840	36.2380585188229
ENSG00000206090	532	1.93804591440505
ENSG00000206102	318	0
ENSG00000206104	273	0
ENSG00000206105	224	0
ENSG00000206106	293	0
ENSG00000206107	682	0.754817882452494
ENSG00000206113	5198	1.74084124241296
ENSG00000206120	4658	2.33245525838924
ENSG00000206127	2166	144.537424247998
ENSG00000206129	3011	2.91046895215917
ENSG00000206140	4299	105.776505959897
ENSG00000206142	6336	3.45448184041322
ENSG00000206144	2156	0.510012082738172
ENSG00000206145	551	0.319607571849254
ENSG00000206147	466	9.73103053864431
ENSG00000206149	8310	3995.16944988781
ENSG00000206150	1607	1.02002416547634
ENSG00000206159	2159	0.612014499285806
ENSG00000206168	339	3.33207894055605
ENSG00000206172	835	498.057399518789
ENSG00000206177	916	13.7771263950338
ENSG00000206178	429	0.503211921634996
ENSG00000206181	3050	3.21647620180207
ENSG00000206187	2355	2.24405316404795
ENSG00000206190	8409	277.045363504478
ENSG00000206192	2978	9.37742216127918
ENSG00000206195	5545	5.10012082738172
ENSG00000206199	6539	63.5611058313825
ENSG00000206203	1816	24.2153736884084
ENSG00000206228	756	512.228935257807
ENSG00000206249	806	3.15527475187349
ENSG00000206260	801	0
ENSG00000206262	4567	1.86324414227012
ENSG00000206337	3138	2019.93345440949
ENSG00000206341	1096	3001.06069837567
ENSG00000206344	2354	1430.92390013573
ENSG00000206356	3152	17.190807268828
ENSG00000206384	9720	4.99131824973091
ENSG00000206417	3420	1602.34236122458
ENSG00000206418	2467	970.104182817931
ENSG00000206422	923	1.02002416547634
ENSG00000206432	10638	2.36645606390512
ENSG00000206448	519	47.3291212781023
ENSG00000206474	1672	0
ENSG00000206483	738	0
ENSG00000206503	2710	19050.4677261967
ENSG00000206527	5351	1323.93696549947
ENSG00000206530	12143	1289.0997401679
ENSG00000206531	1710	0
ENSG00000206532	1363	0.394409343984186
ENSG00000206535	2249	6.04534322072313
ENSG00000206536	966	0
ENSG00000206538	12714	4.1276977896276
ENSG00000206549	2959	43.4938304159113
ENSG00000206552	2134	1.02002416547634
ENSG00000206557	8685	3.5156832903418
ENSG00000206559	2895	15.3615639320737
ENSG00000206560	11276	3369.70423193993
ENSG00000206561	4175	814.264890816455
ENSG00000206562	5714	490.54322149978
ENSG00000206567	2533	61.1742492841679
ENSG00000206573	6275	1750.89868068456
ENSG00000206579	19885	5.64413371563577
ENSG00000206582	97	1.61163818145262
ENSG00000206583	107	0.659615627008035
ENSG00000206585	164	155.730489423825
ENSG00000206587	107	0
ENSG00000206588	164	345.366582108083
ENSG00000206589	107	2.4548581582464
ENSG00000206590	107	0.156403705373039
ENSG00000206592	132	1.52323608711134
ENSG00000206593	107	0
ENSG00000206595	107	12.7571022295575
ENSG00000206596	164	361.666568272395
ENSG00000206597	149	20.4412842761459
ENSG00000206598	107	0
ENSG00000206599	107	0
ENSG00000206600	107	3.33207894055605
ENSG00000206601	107	0.43521031060324
ENSG00000206602	65	33.6199964941003
ENSG00000206603	138	3.02607169091315
ENSG00000206604	102	4.27050117279429
ENSG00000206605	107	13.3011151178115
ENSG00000206606	107	0
ENSG00000206609	92	0
ENSG00000206611	75	7.23537141377886
ENSG00000206612	135	8.34379767359649
ENSG00000206613	109	0
ENSG00000206614	107	0
ENSG00000206615	105	0.979223198857289
ENSG00000206616	107	0
ENSG00000206617	115	0.421609988396889
ENSG00000206618	107	0.442010471706415
ENSG00000206620	79	18.9316485112409
ENSG00000206621	92	4.81451406104834
ENSG00000206622	132	15.8035744037801
ENSG00000206623	107	3.61768570688943
ENSG00000206624	165	9.0374141061204
ENSG00000206625	107	9.86703376070783
ENSG00000206627	105	9.28221990583472
ENSG00000206629	164	2.69966395796072
ENSG00000206630	83	3.01927152980998
ENSG00000206631	107	0.0136003222063512
ENSG00000206633	136	13.6207226896608
ENSG00000206634	134	8.64300476213621
ENSG00000206635	107	3.06007249642903
ENSG00000206636	102	0.442010471706415
ENSG00000206637	135	0
ENSG00000206638	107	22.5425340570272
ENSG00000206639	102	3.56328441806403
ENSG00000206640	105	0.428410149500064
ENSG00000206641	107	0
ENSG00000206644	103	9.3162207113506
ENSG00000206645	102	4.76011277222293
ENSG00000206646	113	0.49641176053182
ENSG00000206647	135	8.16699348491392
ENSG00000206649	131	0
ENSG00000206650	142	109.543795211056
ENSG00000206651	113	32.7495758728938
ENSG00000206652	164	316.669902252682
ENSG00000206654	104	4.685311000088
ENSG00000206656	92	0.054401288825405
ENSG00000206658	107	0
ENSG00000206659	102	5.63733355453259
ENSG00000206660	94	1.0608251320954
ENSG00000206661	134	0
ENSG00000206662	113	0
ENSG00000206663	102	1.09482593761128
ENSG00000206665	106	0.367208699571484
ENSG00000206669	103	3.71288796233389
ENSG00000206671	106	0
ENSG00000206672	109	0
ENSG00000206674	107	4.65131019457213
ENSG00000206675	107	9.27541974473155
ENSG00000206676	103	0
ENSG00000206677	98	0
ENSG00000206678	107	0.43521031060324
ENSG00000206679	99	0
ENSG00000206680	95	54.5644926918812
ENSG00000206681	104	0
ENSG00000206682	105	3.29807813504018
ENSG00000206684	107	0.510012082738172
ENSG00000206685	107	0.999623682166816
ENSG00000206686	104	0
ENSG00000206687	147	7.60258011335034
ENSG00000206688	92	1.27843028739702
ENSG00000206690	111	0
ENSG00000206692	117	0
ENSG00000206693	129	16.7759974415343
ENSG00000206695	104	0
ENSG00000206697	114	0.312807410746079
ENSG00000206698	164	0.469211116119118
ENSG00000206699	102	0.340008055158781
ENSG00000206700	107	0
ENSG00000206701	107	0.238005638611147
ENSG00000206702	164	76.7738188548528
ENSG00000206703	107	0.863620460103304
ENSG00000206704	101	2.27805396956383
ENSG00000206705	102	0.0340008055158781
ENSG00000206706	100	14.2667379944625
ENSG00000206708	107	0
ENSG00000206709	107	0
ENSG00000206710	107	1.3668323817383
ENSG00000206711	100	0
ENSG00000206712	107	0.190404510888917
ENSG00000206713	113	0.82281949348425
ENSG00000206714	102	0
ENSG00000206715	108	3.57688474027038
ENSG00000206716	107	0
ENSG00000206717	98	0.788818687968372
ENSG00000206718	107	0.421609988396889
ENSG00000206719	113	0
ENSG00000206721	102	0
ENSG00000206722	104	0.0680016110317562
ENSG00000206723	107	0.408009666190537
ENSG00000206724	107	0
ENSG00000206725	107	0
ENSG00000206726	107	0
ENSG00000206727	95	0.428410149500064
ENSG00000206728	104	14.3551400888037
ENSG00000206729	107	0
ENSG00000206730	109	0
ENSG00000206731	127	8.62940443992986
ENSG00000206732	107	13.8723286504783
ENSG00000206733	107	0
ENSG00000206734	102	4.90291615538962
ENSG00000206737	164	229.655040776447
ENSG00000206738	101	3.07367281863538
ENSG00000206739	112	7.67738188548528
ENSG00000206741	113	0.510012082738172
ENSG00000206743	107	14.1783359001212
ENSG00000206744	96	0.510012082738172
ENSG00000206745	107	0
ENSG00000206746	107	17.6464180627407
ENSG00000206747	107	0.469211116119118
ENSG00000206749	107	2.1760515530162
ENSG00000206751	108	5.29732549937381
ENSG00000206752	107	0
ENSG00000206754	73	10.5470498710254
ENSG00000206755	129	3.13487426856396
ENSG00000206756	102	3.92369295653233
ENSG00000206758	107	0
ENSG00000206759	107	1.41443350946053
ENSG00000206760	151	25.0381931818926
ENSG00000206762	107	9.52022554444587
ENSG00000206763	107	12.5530973964622
ENSG00000206764	107	0
ENSG00000206765	104	0
ENSG00000206766	105	0.115602738753986
ENSG00000206767	107	0.0816019332381075
ENSG00000206768	102	8.01738994064406
ENSG00000206769	109	0
ENSG00000206770	110	0.0952022554444587
ENSG00000206772	107	1.74764140351613
ENSG00000206774	107	0.340008055158781
ENSG00000206775	66	5.47412968805638
ENSG00000206776	122	0
ENSG00000206777	107	0
ENSG00000206778	104	0.557613210460401
ENSG00000206779	101	10.4178468100651
ENSG00000206780	137	0
ENSG00000206781	114	11.9546832193827
ENSG00000206782	107	0
ENSG00000206784	113	57.8013693769928
ENSG00000206785	135	17.6668185460503
ENSG00000206786	107	4.75331261111976
ENSG00000206787	104	0
ENSG00000206788	103	0
ENSG00000206790	103	0
ENSG00000206791	167	2.55006041369086
ENSG00000206792	103	0.0204004833095269
ENSG00000206795	113	0
ENSG00000206796	107	0
ENSG00000206797	100	0.673215949214387
ENSG00000206799	121	27.6222544010994
ENSG00000206800	101	0
ENSG00000206801	107	0
ENSG00000206802	107	0
ENSG00000206803	107	0.503211921634996
ENSG00000206804	107	0
ENSG00000206805	102	1.0880257765081
ENSG00000206806	109	0
ENSG00000206807	113	0
ENSG00000206808	110	2.72686460237342
ENSG00000206811	133	16.3067863254151
ENSG00000206812	107	0
ENSG00000206813	102	0
ENSG00000206814	111	1.3668323817383
ENSG00000206815	108	2.00604752543681
ENSG00000206816	102	31.6207491297666
ENSG00000206817	100	0
ENSG00000206818	105	0
ENSG00000206819	107	19.5572633327331
ENSG00000206820	164	1.01322400437317
ENSG00000206822	112	1.32603141511925
ENSG00000206824	102	1.13562690423033
ENSG00000206826	108	0
ENSG00000206827	107	0
ENSG00000206828	164	322.66084418458
ENSG00000206832	107	1.99244720323046
ENSG00000206833	107	0
ENSG00000206834	130	26.561429269004
ENSG00000206835	171	0.49641176053182
ENSG00000206836	107	0
ENSG00000206838	134	7.6705817243821
ENSG00000206839	109	0
ENSG00000206840	113	0.00680016110317562
ENSG00000206841	104	0
ENSG00000206842	107	0
ENSG00000206843	104	0
ENSG00000206844	101	0
ENSG00000206845	107	0.421609988396889
ENSG00000206846	94	7.6433810799694
ENSG00000206847	114	0
ENSG00000206848	107	15.9395776258437
ENSG00000206849	132	0
ENSG00000206850	112	0
ENSG00000206852	103	0.952022554444587
ENSG00000206853	131	0
ENSG00000206854	102	0.992823521063641
ENSG00000206855	107	1.25122964298431
ENSG00000206857	107	0
ENSG00000206858	102	0
ENSG00000206859	107	8.12619251829487
ENSG00000206862	111	10.8530571206683
ENSG00000206863	116	5.27692501606428
ENSG00000206864	107	0.272006444127025
ENSG00000206865	101	0.952022554444587
ENSG00000206866	106	0
ENSG00000206867	107	0
ENSG00000206869	135	0.0136003222063512
ENSG00000206870	109	0
ENSG00000206871	107	0.10880257765081
ENSG00000206875	107	51.2392139124283
ENSG00000206877	107	0
ENSG00000206878	125	0.183604349785742
ENSG00000206880	107	2.2032521974289
ENSG00000206881	102	10.3090442324142
ENSG00000206882	118	0
ENSG00000206885	137	44.1942470095384
ENSG00000206886	133	0
ENSG00000206887	104	0.782018526865196
ENSG00000206888	107	13.1039104458194
ENSG00000206889	107	0
ENSG00000206891	104	0
ENSG00000206892	107	4.00529488977044
ENSG00000206895	102	0
ENSG00000206896	107	0
ENSG00000206897	133	9.91463488843006
ENSG00000206898	134	1.78844237013519
ENSG00000206899	107	17.306410007582
ENSG00000206900	107	0.414809827293713
ENSG00000206901	132	0
ENSG00000206903	131	3.84209102329423
ENSG00000206905	104	0
ENSG00000206906	107	0
ENSG00000206907	107	1.08122561540492
ENSG00000206908	164	25.4598031702895
ENSG00000206909	135	0.924821910031885
ENSG00000206910	140	63.6019067980016
ENSG00000206911	113	1.1152264209208
ENSG00000206912	108	0.0748017721349318
ENSG00000206913	139	14.5795454052085
ENSG00000206914	102	2.13525058639715
ENSG00000206915	106	0
ENSG00000206917	164	0
ENSG00000206918	106	1.49603544269864
ENSG00000206920	109	4.42010471706415
ENSG00000206921	107	4.52890729471496
ENSG00000206922	107	0.374008860674659
ENSG00000206923	109	0
ENSG00000206924	107	4.1276977896276
ENSG00000206925	113	1.38723286504783
ENSG00000206926	107	2.34605558059559
ENSG00000206927	100	13.2671143122956
ENSG00000206929	108	0
ENSG00000206931	107	0.93162207113506
ENSG00000206932	107	16.7351964749152
ENSG00000206935	107	5.50813049357225
ENSG00000206936	138	4.9097163164928
ENSG00000206937	135	87.5112732367671
ENSG00000206938	141	12.6006985241844
ENSG00000206939	103	0
ENSG00000206941	148	11.0774624370731
ENSG00000206944	107	0
ENSG00000206947	132	0.142803383166688
ENSG00000206948	132	6.16774612058029
ENSG00000206949	107	0
ENSG00000206950	109	0
ENSG00000206951	113	0.0204004833095269
ENSG00000206952	134	41.5353840181967
ENSG00000206954	107	1.21722883746844
ENSG00000206957	98	13.4711191453909
ENSG00000206958	136	0
ENSG00000206959	111	0.510012082738172
ENSG00000206960	104	0
ENSG00000206961	132	2.1760515530162
ENSG00000206962	107	0.428410149500064
ENSG00000206963	104	0
ENSG00000206964	111	5.36532711040557
ENSG00000206965	107	16.8575993747724
ENSG00000206967	102	21.8965187522255
ENSG00000206969	108	2.21685251963525
ENSG00000206970	107	0
ENSG00000206972	107	0
ENSG00000206973	107	0
ENSG00000206974	104	0.394409343984186
ENSG00000206975	107	0.958822715547763
ENSG00000206976	137	19.7884688102411
ENSG00000206977	140	2.27125380846066
ENSG00000206978	102	0
ENSG00000206979	73	16.7215961527089
ENSG00000206980	104	0.0408009666190537
ENSG00000206981	107	0
ENSG00000206982	102	0
ENSG00000206983	107	0.312807410746079
ENSG00000206985	104	22.5833350236462
ENSG00000206987	133	0
ENSG00000206989	68	8.09219171277899
ENSG00000206990	103	29.4174969323377
ENSG00000206991	107	7.84058575196149
ENSG00000206992	107	2.95126991877822
ENSG00000206995	102	7.19457044715981
ENSG00000206996	107	0.986023359960465
ENSG00000206997	107	0.49641176053182
ENSG00000206998	102	0.238005638611147
ENSG00000206999	103	0
ENSG00000207000	107	0
ENSG00000207001	95	1.38043270394465
ENSG00000207002	131	1.72724092020661
ENSG00000207003	104	32.9195799004732
ENSG00000207004	107	0
ENSG00000207005	164	367.174698765968
ENSG00000207007	111	1.10162609871445
ENSG00000207008	123	24.9021899598291
ENSG00000207009	110	0.428410149500064
ENSG00000207010	103	0.584813854873103
ENSG00000207011	96	0.49641176053182
ENSG00000207012	79	2.80846653561153
ENSG00000207013	107	0
ENSG00000207014	95	0
ENSG00000207016	132	9.49302490003317
ENSG00000207019	106	0
ENSG00000207020	102	0.918021748928709
ENSG00000207021	113	9.97583633835864
ENSG00000207022	124	5.36532711040557
ENSG00000207023	105	4.03929569528632
ENSG00000207024	102	0
ENSG00000207025	102	0.0136003222063512
ENSG00000207026	107	0
ENSG00000207027	149	0
ENSG00000207029	107	4.73971228891341
ENSG00000207031	75	36.3536612575769
ENSG00000207032	109	0.965622876650938
ENSG00000207033	106	0
ENSG00000207034	117	45.6358811634116
ENSG00000207036	102	2.32565509728606
ENSG00000207037	107	0.0680016110317562
ENSG00000207039	102	0.999623682166816
ENSG00000207041	107	12.1654882135812
ENSG00000207042	107	6.37175095367556
ENSG00000207044	107	0
ENSG00000207045	107	0
ENSG00000207046	105	0
ENSG00000207047	80	11.2882674312715
ENSG00000207049	102	0
ENSG00000207051	126	91.7613739262518
ENSG00000207052	107	2.16925139191302
ENSG00000207053	106	4.77371309442929
ENSG00000207056	165	0
ENSG00000207058	106	1.24442948188114
ENSG00000207060	107	0
ENSG00000207061	102	0
ENSG00000207062	135	18.2992335286456
ENSG00000207063	95	1.96524655881775
ENSG00000207065	116	0
ENSG00000207067	132	21.6313124692016
ENSG00000207068	107	0
ENSG00000207069	102	0.374008860674659
ENSG00000207071	107	0
ENSG00000207072	107	0
ENSG00000207073	101	2.97167040208775
ENSG00000207075	108	0.659615627008035
ENSG00000207076	107	0.190404510888917
ENSG00000207077	108	0
ENSG00000207080	108	0.49641176053182
ENSG00000207081	107	0
ENSG00000207082	107	0
ENSG00000207083	107	0.149603544269864
ENSG00000207084	132	0
ENSG00000207086	107	57.3661590663895
ENSG00000207087	107	58.9165957979136
ENSG00000207088	139	12.6687001352162
ENSG00000207089	107	0
ENSG00000207090	110	0
ENSG00000207091	101	22.494932929305
ENSG00000207092	102	3.97809424535774
ENSG00000207093	95	0.720817076936616
ENSG00000207094	140	0
ENSG00000207095	105	0
ENSG00000207097	107	0
ENSG00000207098	135	0
ENSG00000207099	107	0.510012082738172
ENSG00000207100	139	0
ENSG00000207101	102	0
ENSG00000207104	107	0.401209505087362
ENSG00000207105	111	6.56215546456447
ENSG00000207108	101	0
ENSG00000207109	69	12.7571022295575
ENSG00000207110	164	13.4779193064941
ENSG00000207112	134	35.5240416029894
ENSG00000207113	107	0
ENSG00000207114	107	0.156403705373039
ENSG00000207115	107	0.197204671992093
ENSG00000207116	108	6.67095804221528
ENSG00000207117	103	8.03099026285041
ENSG00000207118	87	148.576719943284
ENSG00000207119	209	1.57763737593674
ENSG00000207121	108	0
ENSG00000207122	106	0.448810632809591
ENSG00000207123	102	0
ENSG00000207124	106	0.49641176053182
ENSG00000207127	107	0
ENSG00000207128	107	3.33207894055605
ENSG00000207129	119	12.2810909523352
ENSG00000207130	135	0
ENSG00000207131	113	0.510012082738172
ENSG00000207132	102	0
ENSG00000207133	95	1.82244317565107
ENSG00000207134	107	6.31054950374698
ENSG00000207135	107	0
ENSG00000207136	104	4.20249956176253
ENSG00000207137	92	1.23762932077796
ENSG00000207138	107	0
ENSG00000207139	101	0
ENSG00000207142	102	0
ENSG00000207144	104	5.23612404944523
ENSG00000207145	132	20.9172955533682
ENSG00000207146	107	0
ENSG00000207147	136	0.122402899857161
ENSG00000207148	102	0
ENSG00000207149	101	0
ENSG00000207150	107	0.0408009666190537
ENSG00000207151	102	5.32452614378651
ENSG00000207153	107	0.65281546590486
ENSG00000207154	164	0.462410955015942
ENSG00000207155	108	1.25802980408749
ENSG00000207156	107	0
ENSG00000207157	101	0
ENSG00000207158	107	0
ENSG00000207160	106	0.054401288825405
ENSG00000207161	111	0
ENSG00000207162	107	7.93578800740595
ENSG00000207163	107	0.319607571849254
ENSG00000207164	112	0
ENSG00000207165	135	157.8181388825
ENSG00000207166	133	16.5447919640263
ENSG00000207167	107	0
ENSG00000207168	133	2.21685251963525
ENSG00000207169	107	0.0204004833095269
ENSG00000207170	102	0.489611599428645
ENSG00000207171	131	1.41443350946053
ENSG00000207172	104	0.0680016110317562
ENSG00000207173	101	0.346808216261957
ENSG00000207174	92	2.28485413066701
ENSG00000207175	164	33.5247942386558
ENSG00000207176	98	0.10880257765081
ENSG00000207177	134	0.510012082738172
ENSG00000207178	107	0
ENSG00000207180	107	0
ENSG00000207181	135	3.45448184041322
ENSG00000207182	163	0
ENSG00000207183	104	0
ENSG00000207185	106	2.47525864155593
ENSG00000207186	108	4.28410149500064
ENSG00000207187	133	0.523612404944523
ENSG00000207189	102	3.44768167931004
ENSG00000207190	107	0.503211921634996
ENSG00000207191	95	0.0340008055158781
ENSG00000207192	107	0.720817076936616
ENSG00000207193	100	0.156403705373039
ENSG00000207194	108	7.03136658068359
ENSG00000207195	111	0.897621265619182
ENSG00000207196	103	0
ENSG00000207197	92	2.00604752543681
ENSG00000207198	104	0
ENSG00000207199	69	0.367208699571484
ENSG00000207200	107	10.9142585705969
ENSG00000207201	162	1.77484204792884
ENSG00000207202	103	0.60521433818263
ENSG00000207203	107	0
ENSG00000207204	107	0
ENSG00000207205	165	322.184832907358
ENSG00000207206	107	3.88969215101646
ENSG00000207207	113	0
ENSG00000207208	105	4.85531502766739
ENSG00000207209	102	0
ENSG00000207210	104	0
ENSG00000207214	104	0
ENSG00000207215	214	0
ENSG00000207217	135	5.20212324392935
ENSG00000207218	102	0
ENSG00000207220	166	0.224405316404795
ENSG00000207221	135	12.2946912745415
ENSG00000207222	107	0.238005638611147
ENSG00000207223	102	6.88176303641373
ENSG00000207225	107	0
ENSG00000207227	102	1.91084526999235
ENSG00000207229	99	0
ENSG00000207231	114	2.49565912486545
ENSG00000207233	129	4.81451406104834
ENSG00000207234	107	46.5607030734435
ENSG00000207235	99	0.54401288825405
ENSG00000207237	104	0.877220782309655
ENSG00000207240	114	0.428410149500064
ENSG00000207241	84	21.5905115025826
ENSG00000207242	106	1.10162609871445
ENSG00000207243	103	1.58443753703992
ENSG00000207244	134	0.115602738753986
ENSG00000207245	83	0
ENSG00000207247	102	0
ENSG00000207248	107	13.2603141511925
ENSG00000207249	129	0
ENSG00000207251	104	0.231205477507971
ENSG00000207252	100	0
ENSG00000207255	104	0
ENSG00000207256	107	0.816019332381074
ENSG00000207257	107	1.01322400437317
ENSG00000207258	112	0
ENSG00000207260	107	0.802419010174723
ENSG00000207261	106	0
ENSG00000207263	92	0
ENSG00000207264	107	8.67020540654892
ENSG00000207265	112	0.884020943412831
ENSG00000207266	107	0
ENSG00000207267	107	1.394033026151
ENSG00000207268	135	0
ENSG00000207269	329	0
ENSG00000207270	107	0.183604349785742
ENSG00000207271	124	0
ENSG00000207274	135	2.34605558059559
ENSG00000207275	106	2.01284768653998
ENSG00000207276	104	1.50963576490499
ENSG00000207277	118	0.476011277222293
ENSG00000207278	107	0
ENSG00000207279	92	5.82093790431833
ENSG00000207280	80	18.584840294979
ENSG00000207281	106	0.360408538468308
ENSG00000207282	113	0
ENSG00000207283	102	0
ENSG00000207286	102	2.08084929757174
ENSG00000207287	107	57.2505563276356
ENSG00000207289	107	0
ENSG00000207290	114	0
ENSG00000207291	107	3.0124713687068
ENSG00000207292	113	0.380809021777835
ENSG00000207293	102	4.03929569528632
ENSG00000207294	100	9.05101442832675
ENSG00000207295	107	0.754817882452494
ENSG00000207296	108	0
ENSG00000207297	97	2.14205074750032
ENSG00000207298	112	0
ENSG00000207299	71	0
ENSG00000207300	113	1.04042464878587
ENSG00000207302	110	0
ENSG00000207303	102	0
ENSG00000207304	139	93.2710096911568
ENSG00000207305	108	0.00680016110317562
ENSG00000207306	107	0.938422232238236
ENSG00000207307	106	0.510012082738172
ENSG00000207308	110	4.13449795073078
ENSG00000207309	139	0
ENSG00000207310	107	0
ENSG00000207312	108	0
ENSG00000207313	137	9.47942457782682
ENSG00000207316	119	0
ENSG00000207317	101	0
ENSG00000207318	108	0
ENSG00000207319	121	0
ENSG00000207320	113	9.90783472732688
ENSG00000207321	107	0
ENSG00000207322	164	17.1092053355899
ENSG00000207323	106	0
ENSG00000207325	115	13.2739144733988
ENSG00000207326	114	1.86324414227012
ENSG00000207327	107	0.176804188682566
ENSG00000207328	107	0.0408009666190537
ENSG00000207329	112	0
ENSG00000207330	107	0
ENSG00000207331	106	0.71401691583344
ENSG00000207332	108	120.077244759875
ENSG00000207333	105	1.90404510888917
ENSG00000207334	107	0.0204004833095269
ENSG00000207336	106	8.87421023964419
ENSG00000207338	107	0
ENSG00000207340	164	24.5757822268767
ENSG00000207341	107	0
ENSG00000207342	99	0.414809827293713
ENSG00000207343	103	0
ENSG00000207344	134	4.61050922795307
ENSG00000207345	107	0
ENSG00000207347	107	3.8488911843974
ENSG00000207349	164	13.6819241395894
ENSG00000207351	113	0
ENSG00000207352	101	6.07254386513583
ENSG00000207355	110	2.09444961977809
ENSG00000207356	109	0.510012082738172
ENSG00000207357	107	39.1553276320852
ENSG00000207359	104	8.20779445153297
ENSG00000207360	106	0
ENSG00000207361	104	0
ENSG00000207362	107	4.84171470546104
ENSG00000207363	102	0
ENSG00000207364	107	0
ENSG00000207365	107	0
ENSG00000207366	107	0.156403705373039
ENSG00000207367	107	0
ENSG00000207368	111	28.2818700281074
ENSG00000207369	107	3.19607571849254
ENSG00000207370	113	4.81451406104834
ENSG00000207371	111	3.55648425696085
ENSG00000207375	92	2.25085332515113
ENSG00000207378	107	1.38043270394465
ENSG00000207379	107	0
ENSG00000207380	113	0
ENSG00000207381	107	0
ENSG00000207382	105	0
ENSG00000207383	101	1.74764140351613
ENSG00000207384	119	0.76161804355567
ENSG00000207385	107	7.28297254150109
ENSG00000207386	105	2.08764945867492
ENSG00000207387	102	0
ENSG00000207389	164	336.288367035344
ENSG00000207391	102	0
ENSG00000207392	132	17.6736187071534
ENSG00000207393	107	4.83491454435787
ENSG00000207394	107	0.741217560246143
ENSG00000207395	112	0
ENSG00000207397	107	0.394409343984186
ENSG00000207399	107	0.591614015976279
ENSG00000207401	102	0
ENSG00000207402	107	0
ENSG00000207403	102	0
ENSG00000207404	110	1.42803383166688
ENSG00000207405	134	18.3128338508519
ENSG00000207406	132	11.1250635647953
ENSG00000207407	136	0
ENSG00000207408	113	0
ENSG00000207410	139	0.149603544269864
ENSG00000207411	107	0
ENSG00000207412	107	2.27125380846066
ENSG00000207414	107	0.401209505087362
ENSG00000207415	107	0
ENSG00000207416	113	0.510012082738172
ENSG00000207417	107	0.231205477507971
ENSG00000207419	142	4.20929972286571
ENSG00000207420	102	0.43521031060324
ENSG00000207421	67	8.94901201177912
ENSG00000207422	107	0
ENSG00000207425	100	54.1904838312065
ENSG00000207426	113	2.08764945867492
ENSG00000207428	107	0
ENSG00000207430	133	0.476011277222293
ENSG00000207431	70	0
ENSG00000207432	133	0.598414177079455
ENSG00000207433	107	0.503211921634996
ENSG00000207434	107	0
ENSG00000207435	105	0.380809021777835
ENSG00000207438	108	7.82018526865196
ENSG00000207439	106	0
ENSG00000207440	110	6.01134241520725
ENSG00000207441	107	0.163203866476215
ENSG00000207442	96	6.37175095367556
ENSG00000207443	107	0
ENSG00000207444	71	1.394033026151
ENSG00000207445	146	14.8923528159546
ENSG00000207448	104	1.4212336705637
ENSG00000207449	107	1.99244720323046
ENSG00000207450	101	1.57763737593674
ENSG00000207451	107	1.5912376981431
ENSG00000207452	111	6.64375739780258
ENSG00000207453	107	0
ENSG00000207454	104	0
ENSG00000207455	107	3.78768973446882
ENSG00000207456	107	0
ENSG00000207457	107	7.79298462423926
ENSG00000207458	106	0.503211921634996
ENSG00000207459	107	0.170004027579391
ENSG00000207460	92	3.61088554578625
ENSG00000207461	105	0
ENSG00000207462	106	0.516812243841347
ENSG00000207466	101	0
ENSG00000207467	106	1.42803383166688
ENSG00000207468	128	11.0298613093509
ENSG00000207472	107	0
ENSG00000207473	113	0.510012082738172
ENSG00000207474	110	0
ENSG00000207475	137	13.7431255895179
ENSG00000207476	107	0
ENSG00000207480	103	0.82281949348425
ENSG00000207481	101	0
ENSG00000207483	107	0
ENSG00000207484	98	11.5534737142954
ENSG00000207486	107	0
ENSG00000207488	98	0
ENSG00000207490	104	0.516812243841347
ENSG00000207492	107	0
ENSG00000207493	135	11.0842625981763
ENSG00000207494	105	5.82093790431833
ENSG00000207495	102	0
ENSG00000207496	139	18.3060336897488
ENSG00000207497	95	0.510012082738172
ENSG00000207499	102	0
ENSG00000207500	72	92.0673811758947
ENSG00000207501	164	761.686045166701
ENSG00000207502	134	0
ENSG00000207503	121	0
ENSG00000207504	107	0
ENSG00000207505	107	1.12882674312715
ENSG00000207507	107	21.4137073139
ENSG00000207508	107	14.8923528159546
ENSG00000207511	107	0
ENSG00000207512	102	3.32527877945288
ENSG00000207513	164	245.132207447275
ENSG00000207515	106	0
ENSG00000207516	128	0
ENSG00000207518	107	9.97583633835864
ENSG00000207523	133	68.3348189258118
ENSG00000207524	107	8.33019735139014
ENSG00000207525	101	35.2724356421719
ENSG00000207546	97	11.9478830582796
ENSG00000207547	84	2.12165026419079
ENSG00000207548	110	0
ENSG00000207549	87	0
ENSG00000207550	70	0
ENSG00000207551	100	0
ENSG00000207552	98	0
ENSG00000207554	96	54.1428827034843
ENSG00000207559	96	0
ENSG00000207561	98	0.632414982595333
ENSG00000207562	77	0
ENSG00000207563	97	0
ENSG00000207568	110	0
ENSG00000207569	93	0
ENSG00000207571	96	0
ENSG00000207573	97	0
ENSG00000207574	89	0.319607571849254
ENSG00000207575	97	0
ENSG00000207577	96	0
ENSG00000207578	75	0
ENSG00000207579	95	0
ENSG00000207580	83	0
ENSG00000207581	110	0.00680016110317562
ENSG00000207582	88	0
ENSG00000207583	96	0.510012082738172
ENSG00000207585	137	0
ENSG00000207586	100	0
ENSG00000207587	91	0
ENSG00000207588	100	3.91689279542916
ENSG00000207589	115	0
ENSG00000207590	110	2.37325622500829
ENSG00000207594	85	0
ENSG00000207595	110	2.788066052302
ENSG00000207597	128	0
ENSG00000207598	87	0
ENSG00000207599	87	0.129203060960337
ENSG00000207600	97	0
ENSG00000207604	86	0.156403705373039
ENSG00000207605	92	1.1152264209208
ENSG00000207606	96	1.21722883746844
ENSG00000207607	90	0
ENSG00000207608	97	0
ENSG00000207609	84	0
ENSG00000207611	89	0.156403705373039
ENSG00000207612	94	0.578013693769928
ENSG00000207613	110	0
ENSG00000207614	88	3.47488232372274
ENSG00000207615	83	0
ENSG00000207616	83	0
ENSG00000207617	81	0.0612014499285806
ENSG00000207619	94	0.0748017721349318
ENSG00000207620	90	0
ENSG00000207622	99	0.727617238039792
ENSG00000207624	85	3.50888312923862
ENSG00000207625	84	0.659615627008035
ENSG00000207626	95	1.36003222063512
ENSG00000207627	96	5.28372517716746
ENSG00000207628	97	0
ENSG00000207629	85	0
ENSG00000207630	110	0.455610793912767
ENSG00000207631	99	7.1401691583344
ENSG00000207632	83	0.00680016110317562
ENSG00000207633	84	1.98564704212728
ENSG00000207634	87	0
ENSG00000207635	122	6.2493480538184
ENSG00000207637	96	0
ENSG00000207638	81	0
ENSG00000207639	83	0
ENSG00000207641	74	0
ENSG00000207642	96	4.3249024616197
ENSG00000207644	98	0
ENSG00000207645	84	0
ENSG00000207646	97	0
ENSG00000207647	90	0
ENSG00000207649	84	0.176804188682566
ENSG00000207650	97	129.475067404464
ENSG00000207651	86	0.60521433818263
ENSG00000207652	96	5.73933597108022
ENSG00000207653	94	7.51417801900906
ENSG00000207654	82	2.71326428016707
ENSG00000207656	84	0
ENSG00000207688	97	8.41179928462824
ENSG00000207689	97	0
ENSG00000207691	110	0
ENSG00000207692	97	0
ENSG00000207693	98	0.265206283023849
ENSG00000207695	84	0
ENSG00000207696	97	2.40045686942099
ENSG00000207697	99	7.20817076936616
ENSG00000207698	70	2.60446170251626
ENSG00000207699	87	0
ENSG00000207701	97	3.57688474027038
ENSG00000207702	110	0
ENSG00000207703	110	0
ENSG00000207704	97	11.7846791918034
ENSG00000207705	72	0
ENSG00000207706	87	0
ENSG00000207708	95	0
ENSG00000207711	85	0
ENSG00000207712	97	0
ENSG00000207713	68	0
ENSG00000207714	97	0
ENSG00000207716	95	0
ENSG00000207717	96	0
ENSG00000207719	98	10.7850555096365
ENSG00000207721	86	5.7733367765961
ENSG00000207722	61	0
ENSG00000207725	110	0.54401288825405
ENSG00000207726	96	0
ENSG00000207728	97	0
ENSG00000207729	95	0.0272006444127025
ENSG00000207730	95	0
ENSG00000207731	124	0
ENSG00000207732	110	0
ENSG00000207734	87	0
ENSG00000207735	87	0
ENSG00000207736	98	0
ENSG00000207737	89	0.625614821492157
ENSG00000207738	87	0.503211921634996
ENSG00000207739	110	0
ENSG00000207741	97	46.8599101619832
ENSG00000207742	80	0
ENSG00000207743	82	0
ENSG00000207744	110	0.163203866476215
ENSG00000207746	94	1.54363657042087
ENSG00000207749	63	0
ENSG00000207750	68	2.53646009148451
ENSG00000207751	1131	100.179973371983
ENSG00000207752	71	4.74651245001658
ENSG00000207754	84	0
ENSG00000207755	100	0
ENSG00000207756	97	2.58406121920674
ENSG00000207757	80	0.632414982595333
ENSG00000207758	91	0
ENSG00000207759	110	0.102002416547634
ENSG00000207761	80	0
ENSG00000207762	84	0
ENSG00000207763	97	0
ENSG00000207766	94	1.19682835415891
ENSG00000207767	90	0
ENSG00000207768	86	0
ENSG00000207769	97	2.22365268073843
ENSG00000207771	97	6.14054547616759
ENSG00000207773	97	0
ENSG00000207775	97	0
ENSG00000207776	96	0.829619654587426
ENSG00000207778	73	0
ENSG00000207779	98	0.231205477507971
ENSG00000207780	94	4.94371712200868
ENSG00000207781	85	0
ENSG00000207782	84	1.23762932077796
ENSG00000207784	97	0
ENSG00000207785	84	0
ENSG00000207788	87	0
ENSG00000207789	84	0.782018526865196
ENSG00000207797	109	0
ENSG00000207798	110	0
ENSG00000207799	90	0
ENSG00000207800	83	0
ENSG00000207802	94	0
ENSG00000207803	85	0
ENSG00000207804	95	3.14167442966714
ENSG00000207805	76	0
ENSG00000207807	81	0.43521031060324
ENSG00000207808	78	8.40499912352507
ENSG00000207810	84	0
ENSG00000207811	84	0
ENSG00000207813	83	0
ENSG00000207814	72	0
ENSG00000207815	79	0
ENSG00000207816	109	0
ENSG00000207818	81	0
ENSG00000207820	106	1.53003624821451
ENSG00000207821	96	3.75368892895294
ENSG00000207825	81	0
ENSG00000207826	77	1.43483399277006
ENSG00000207827	71	0
ENSG00000207837	67	0
ENSG00000207838	95	0
ENSG00000207839	96	3.49528280703227
ENSG00000207861	88	0
ENSG00000207862	83	0
ENSG00000207863	89	0.0748017721349318
ENSG00000207864	97	0
ENSG00000207866	88	0
ENSG00000207867	88	0
ENSG00000207868	98	0
ENSG00000207869	124	0
ENSG00000207870	110	7.82698542975514
ENSG00000207871	84	0
ENSG00000207873	129	0
ENSG00000207874	96	0
ENSG00000207922	94	0
ENSG00000207923	96	0
ENSG00000207924	110	0
ENSG00000207925	85	0
ENSG00000207926	90	2.91046895215917
ENSG00000207927	69	2.74726508568295
ENSG00000207930	97	0
ENSG00000207931	96	0
ENSG00000207932	69	0
ENSG00000207933	89	0
ENSG00000207934	81	0
ENSG00000207935	110	0
ENSG00000207938	87	0.142803383166688
ENSG00000207940	98	1.32603141511925
ENSG00000207941	96	0
ENSG00000207942	82	0
ENSG00000207943	97	0
ENSG00000207944	96	0
ENSG00000207946	90	0
ENSG00000207947	87	0
ENSG00000207948	75	0
ENSG00000207951	97	0
ENSG00000207952	97	6.51455433684225
ENSG00000207954	99	0
ENSG00000207955	1504	17.7892214459074
ENSG00000207956	98	8.11259219608852
ENSG00000207957	81	0
ENSG00000207959	78	0
ENSG00000207960	87	0
ENSG00000207961	102	0
ENSG00000207962	89	0
ENSG00000207963	96	0
ENSG00000207965	97	0
ENSG00000207967	95	10.8938580872873
ENSG00000207969	94	0
ENSG00000207970	97	0
ENSG00000207971	88	0
ENSG00000207972	100	3.91009263432598
ENSG00000207973	99	2.14205074750032
ENSG00000207974	98	0
ENSG00000207975	110	0.510012082738172
ENSG00000207976	96	16.6535945416771
ENSG00000207978	84	0
ENSG00000207979	85	0
ENSG00000207980	73	8.69060588985844
ENSG00000207981	88	0
ENSG00000207982	97	0
ENSG00000207983	95	18.7820449669711
ENSG00000207984	127	0
ENSG00000207987	88	0
ENSG00000207988	98	24.4737798103291
ENSG00000207989	89	0
ENSG00000207990	110	0.510012082738172
ENSG00000207991	79	0.43521031060324
ENSG00000207992	85	0
ENSG00000207993	73	0
ENSG00000207994	80	0
ENSG00000207995	98	0
ENSG00000207996	86	0.0952022554444587
ENSG00000207997	94	10.4790482599936
ENSG00000208000	94	0
ENSG00000208001	114	0
ENSG00000208002	97	1.0880257765081
ENSG00000208003	96	0
ENSG00000208004	82	0
ENSG00000208005	71	0
ENSG00000208006	89	0.686816271420738
ENSG00000208008	86	0
ENSG00000208009	89	0
ENSG00000208012	83	0.510012082738172
ENSG00000208013	98	0.0748017721349318
ENSG00000208014	96	0
ENSG00000208015	65	0
ENSG00000208017	100	0
ENSG00000208018	94	1.84964382006377
ENSG00000208022	98	0
ENSG00000208023	82	0.768418204658845
ENSG00000208024	110	0.333207894055605
ENSG00000208025	95	1.32603141511925
ENSG00000208027	73	0
ENSG00000208028	97	50.7564024741028
ENSG00000208032	97	0
ENSG00000208033	95	0
ENSG00000208036	82	0.850020137896953
ENSG00000208037	82	0.639215143698508
ENSG00000208308	128	16.109581653423
ENSG00000208772	137	51.5520213231744
ENSG00000208797	65	27.0034397407104
ENSG00000208839	128	0
ENSG00000208883	79	0.686816271420738
ENSG00000208892	136	3.71288796233389
ENSG00000209042	89	28.6286782443694
ENSG00000209082	75	1274.1053849354
ENSG00000209480	93	17.3268104908915
ENSG00000209482	95	12.4986961076368
ENSG00000209582	135	68.5932250477325
ENSG00000209645	85	0.0340008055158781
ENSG00000209702	70	3.5428839347545
ENSG00000210049	71	175.491757589653
ENSG00000210077	69	107.0685365695
ENSG00000210082	1559	320856.788644552
ENSG00000210100	69	38.5025121661804
ENSG00000210107	72	14.3551400888037
ENSG00000210112	68	129.454666921154
ENSG00000210117	68	24.9225904431387
ENSG00000210127	69	538.620360499231
ENSG00000210135	73	927.59637576198
ENSG00000210140	66	1048.32643598776
ENSG00000210144	66	1097.83840897998
ENSG00000210151	69	1081.41601991581
ENSG00000210154	68	53.8572759371509
ENSG00000210156	70	50.4843960299758
ENSG00000210164	68	61.0790470287234
ENSG00000210174	65	195.375428655339
ENSG00000210176	69	30.6687265753221
ENSG00000210181	126	1.60483802034945
ENSG00000210184	59	17.1228056577962
ENSG00000210191	71	27.5950537566867
ENSG00000210194	69	277.793381225827
ENSG00000210195	66	55.217308157786
ENSG00000210196	68	913.186834384351
ENSG00000210678	126	0.448810632809591
ENSG00000210709	126	0.0816019332381075
ENSG00000210741	70	0
ENSG00000210825	126	27.9010610063296
ENSG00000210839	126	0.00680016110317562
ENSG00000210841	126	3.19607571849254
ENSG00000211137	85	0
ENSG00000211445	3163	25.1537959206466
ENSG00000211448	7494	5.55573162129448
ENSG00000211450	2305	757.456344960526
ENSG00000211451	2497	158.246549032
ENSG00000211452	2282	37.0064767234817
ENSG00000211454	2768	39.8081430979901
ENSG00000211455	6921	695.092067483302
ENSG00000211456	7352	2103.78624097275
ENSG00000211459	954	32055.4630286093
ENSG00000211460	4407	1142.54266807226
ENSG00000211491	48	1.80204269234154
ENSG00000211513	53	40.8009666190537
ENSG00000211514	115	0.816019332381074
ENSG00000211520	82	0
ENSG00000211532	65	0
ENSG00000211538	84	0
ENSG00000211543	79	0
ENSG00000211563	79	0
ENSG00000211568	98	0
ENSG00000211574	98	0
ENSG00000211575	80	0.76161804355567
ENSG00000211578	111	1.69324011469073
ENSG00000211579	91	0.510012082738172
ENSG00000211580	118	0
ENSG00000211581	114	2.94446975767504
ENSG00000211582	88	0
ENSG00000211583	109	0
ENSG00000211584	4921	1630.37262529187
ENSG00000211590	94	0
ENSG00000211591	83	4.61730938905625
ENSG00000211592	523	1240.24738280269
ENSG00000211593	38	12.5734978797717
ENSG00000211594	37	5.20892340503253
ENSG00000211595	38	1.95844639771458
ENSG00000211596	39	6.0521433818263
ENSG00000211597	38	8.28259622366791
ENSG00000211598	538	58.6105885482707
ENSG00000211599	408	4.71931180560388
ENSG00000211611	406	4.9097163164928
ENSG00000211623	390	52.7284491940238
ENSG00000211625	445	9.3434213557633
ENSG00000211626	371	0.510012082738172
ENSG00000211632	444	0.482811438325469
ENSG00000211633	373	0
ENSG00000211637	419	10.2750434268984
ENSG00000211638	414	0.673215949214387
ENSG00000211639	362	0.503211921634996
ENSG00000211640	623	1.80204269234154
ENSG00000211641	426	0.224405316404795
ENSG00000211642	365	0.945222393341411
ENSG00000211643	379	594.4428829952
ENSG00000211644	400	93.781021773895
ENSG00000211645	405	11.5466735531922
ENSG00000211647	369	4.98451808862773
ENSG00000211648	407	17.8980240235582
ENSG00000211649	385	12.8455043238987
ENSG00000211650	397	15.912376981431
ENSG00000211651	467	16.7895977637406
ENSG00000211652	385	10.2478427824857
ENSG00000211653	407	35.7960480471165
ENSG00000211654	374	2.55006041369086
ENSG00000211655	393	3.06007249642903
ENSG00000211656	412	1.50283560380181
ENSG00000211657	383	0
ENSG00000211658	377	1.02002416547634
ENSG00000211659	380	2.97847056319092
ENSG00000211660	502	10.5198492266127
ENSG00000211661	409	0.958822715547763
ENSG00000211662	602	5.85493870983421
ENSG00000211663	377	15.1507589378753
ENSG00000211664	374	0.884020943412831
ENSG00000211665	375	5.03211921634996
ENSG00000211666	402	30.5191230310522
ENSG00000211667	360	1.23762932077796
ENSG00000211668	400	12.893105451621
ENSG00000211669	386	9.80583231077925
ENSG00000211670	461	5.71213532666752
ENSG00000211672	403	6.84096206979468
ENSG00000211673	398	20.5636871760031
ENSG00000211674	127	17.7620208014947
ENSG00000211675	460	211.321806442286
ENSG00000211676	175	12.893105451621
ENSG00000211677	462	207.867324601872
ENSG00000211678	176	7.4189757635646
ENSG00000211679	462	105.348095810397
ENSG00000211680	33	0.224405316404795
ENSG00000211681	72	0
ENSG00000211682	70	0.32640773295243
ENSG00000211683	1087	465.396225740236
ENSG00000211684	46	0.707216754730265
ENSG00000211685	441	8.27579606256473
ENSG00000211687	50	1.82924333675424
ENSG00000211688	60	0.666415788111211
ENSG00000211689	2730	59.3382057863105
ENSG00000211690	50	2.57726105810356
ENSG00000211691	61	0
ENSG00000211692	60	1.22402899857161
ENSG00000211693	463	0
ENSG00000211694	512	3.06007249642903
ENSG00000211695	1735	4.34530294492922
ENSG00000211696	468	0.659615627008035
ENSG00000211697	552	0.49641176053182
ENSG00000211698	688	2.04004833095269
ENSG00000211699	537	35.5920432140212
ENSG00000211701	465	10.8054559929461
ENSG00000211706	401	1.02002416547634
ENSG00000211707	380	0
ENSG00000211710	373	1.26482996519067
ENSG00000211713	365	0
ENSG00000211714	397	0.673215949214387
ENSG00000211715	343	0
ENSG00000211716	390	1.16962770974621
ENSG00000211717	412	0.510012082738172
ENSG00000211720	364	0
ENSG00000211721	410	2.75406524678613
ENSG00000211724	388	2.00604752543681
ENSG00000211725	350	0
ENSG00000211727	392	0.686816271420738
ENSG00000211728	384	0.76161804355567
ENSG00000211731	343	0.272006444127025
ENSG00000211734	652	3.76728925115929
ENSG00000211739	344	0
ENSG00000211745	455	1.30563093180972
ENSG00000211746	552	2.32565509728606
ENSG00000211747	413	7.3917751191519
ENSG00000211749	347	2.04684849205586
ENSG00000211750	381	0.510012082738172
ENSG00000211751	760	95.1546543167365
ENSG00000211752	387	2.97847056319092
ENSG00000211753	364	4.1004971452149
ENSG00000211764	50	1.50283560380181
ENSG00000211765	51	1.56403705373039
ENSG00000211766	46	1.16962770974621
ENSG00000211767	49	2.91726911326234
ENSG00000211768	50	0.428410149500064
ENSG00000211769	48	0.76161804355567
ENSG00000211770	53	0.958822715547763
ENSG00000211771	47	0.992823521063641
ENSG00000211772	1651	131.256709613496
ENSG00000211776	348	0.71401691583344
ENSG00000211777	519	1.97204671992093
ENSG00000211778	395	0
ENSG00000211779	352	0
ENSG00000211780	404	0.510012082738172
ENSG00000211781	337	0
ENSG00000211782	473	0.775218365762021
ENSG00000211783	338	0.0136003222063512
ENSG00000211784	379	0
ENSG00000211785	340	0.510012082738172
ENSG00000211786	566	3.09407330194491
ENSG00000211787	341	0.414809827293713
ENSG00000211788	360	0.489611599428645
ENSG00000211789	445	1.02002416547634
ENSG00000211790	469	0
ENSG00000211791	410	2.1760515530162
ENSG00000211792	425	6.63695723669941
ENSG00000211793	394	0.510012082738172
ENSG00000211794	399	0
ENSG00000211795	561	2.04004833095269
ENSG00000211796	329	0
ENSG00000211797	484	2.04004833095269
ENSG00000211798	440	0.0476011277222293
ENSG00000211799	467	1.35323205953195
ENSG00000211800	406	1.53003624821451
ENSG00000211801	343	0
ENSG00000211802	464	1.02002416547634
ENSG00000211803	409	1.394033026151
ENSG00000211804	365	3.5700845791672
ENSG00000211805	343	0
ENSG00000211806	403	0
ENSG00000211807	537	2.04004833095269
ENSG00000211808	341	0
ENSG00000211809	425	0
ENSG00000211810	469	0.741217560246143
ENSG00000211812	327	0
ENSG00000211813	349	1.02002416547634
ENSG00000211814	330	1.31923125401607
ENSG00000211815	356	0
ENSG00000211816	353	0
ENSG00000211817	395	0.510012082738172
ENSG00000211818	331	0
ENSG00000211819	317	0.510012082738172
ENSG00000211820	336	1.02002416547634
ENSG00000211821	520	202.692402002356
ENSG00000211825	51	0.768418204658845
ENSG00000211826	48	0.0816019332381075
ENSG00000211827	54	0
ENSG00000211828	59	0.401209505087362
ENSG00000211829	1078	25.9018136419959
ENSG00000211831	60	0.190404510888917
ENSG00000211832	54	0
ENSG00000211833	63	0
ENSG00000211834	63	0.2788066052302
ENSG00000211835	62	0.258406121920674
ENSG00000211836	60	0
ENSG00000211837	66	0.448810632809591
ENSG00000211838	69	0.319607571849254
ENSG00000211839	60	0
ENSG00000211840	56	0
ENSG00000211841	63	0.21760515530162
ENSG00000211842	57	0.516812243841347
ENSG00000211843	63	0
ENSG00000211844	66	0.401209505087362
ENSG00000211845	63	0
ENSG00000211846	54	0.244805799714322
ENSG00000211847	66	0
ENSG00000211848	62	0.414809827293713
ENSG00000211849	61	0
ENSG00000211850	63	0.197204671992093
ENSG00000211851	62	0
ENSG00000211854	59	0.829619654587426
ENSG00000211855	58	0.979223198857289
ENSG00000211856	57	0.625614821492157
ENSG00000211857	66	0.550813049357225
ENSG00000211858	57	0.972423037754114
ENSG00000211859	57	0.516812243841347
ENSG00000211860	60	3.01927152980998
ENSG00000211861	66	1.78164220903201
ENSG00000211862	59	8.13299267939804
ENSG00000211863	60	2.08084929757174
ENSG00000211864	60	1.04722480988905
ENSG00000211865	63	3.3184786183497
ENSG00000211866	63	1.85644398116694
ENSG00000211867	63	1.80204269234154
ENSG00000211868	55	0.2788066052302
ENSG00000211869	57	1.41443350946053
ENSG00000211870	60	3.15527475187349
ENSG00000211871	66	2.81526669671471
ENSG00000211872	63	2.95126991877822
ENSG00000211873	60	3.5428839347545
ENSG00000211875	52	1.46203463718276
ENSG00000211876	63	1.66603947027803
ENSG00000211877	60	2.84926750223059
ENSG00000211878	60	1.4212336705637
ENSG00000211879	64	0.809219171277899
ENSG00000211880	61	17.2656090409629
ENSG00000211881	60	2.57726105810356
ENSG00000211882	59	2.28485413066701
ENSG00000211883	62	6.72535933104069
ENSG00000211884	60	2.40725703052417
ENSG00000211885	63	5.37892743261192
ENSG00000211886	62	5.41972839923097
ENSG00000211887	66	4.8825156720801
ENSG00000211888	62	5.37892743261192
ENSG00000211890	1071	21.4749087638286
ENSG00000211891	1412	0
ENSG00000211892	1119	14.5319442774863
ENSG00000211893	1132	49.0223613927931
ENSG00000211895	1112	139.260499231934
ENSG00000211896	2762	121.86568713001
ENSG00000211897	1268	285.076353767328
ENSG00000211898	1708	7699.65921325928
ENSG00000211899	1868	67862.5545373574
ENSG00000211900	61	202.05998701976
ENSG00000211904	52	2.75406524678613
ENSG00000211905	52	4.59690890574672
ENSG00000211907	20	0
ENSG00000211909	20	0
ENSG00000211911	31	0.0204004833095269
ENSG00000211912	28	0
ENSG00000211914	21	0.258406121920674
ENSG00000211915	20	0
ENSG00000211917	37	0.204004833095269
ENSG00000211918	31	0.102002416547634
ENSG00000211920	21	0.102002416547634
ENSG00000211921	23	0.251605960817498
ENSG00000211923	31	0.156403705373039
ENSG00000211924	31	0
ENSG00000211925	31	0.197204671992093
ENSG00000211928	20	0
ENSG00000211930	31	0
ENSG00000211931	31	0.367208699571484
ENSG00000211933	415	19.7544680047252
ENSG00000211934	417	11.2202658202398
ENSG00000211935	395	5.63733355453259
ENSG00000211937	378	11.0230611482477
ENSG00000211938	430	12.8115035183829
ENSG00000211941	473	13.7227251062084
ENSG00000211942	430	21.6993140802334
ENSG00000211943	437	8.1737936460171
ENSG00000211944	425	0.49641176053182
ENSG00000211945	410	6.0249427374136
ENSG00000211946	415	13.4167178565655
ENSG00000211947	430	10.9006582483905
ENSG00000211949	432	35.585243052918
ENSG00000211950	411	1.33283157622242
ENSG00000211951	381	9.11901603935851
ENSG00000211952	425	1.02002416547634
ENSG00000211955	431	17.5104148406772
ENSG00000211956	400	10.3566453601365
ENSG00000211957	366	1.87684446447647
ENSG00000211958	426	0
ENSG00000211959	425	11.0502617926604
ENSG00000211961	411	0.129203060960337
ENSG00000211962	655	6.17454628168346
ENSG00000211964	432	7.80658494644561
ENSG00000211965	439	0.489611599428645
ENSG00000211966	410	6.98376545296136
ENSG00000211967	571	5.70533516556435
ENSG00000211968	414	0
ENSG00000211970	457	12.3354922411606
ENSG00000211972	427	0.958822715547763
ENSG00000211973	412	8.91501120626324
ENSG00000211974	434	213.096648490214
ENSG00000211976	437	4.57650842243719
ENSG00000211978	295	350.806710990624
ENSG00000211979	405	220.080413943176
ENSG00000211991	67	0
ENSG00000211997	88	0
ENSG00000212013	91	0
ENSG00000212014	75	0
ENSG00000212017	81	2.61806202472261
ENSG00000212024	95	2.62486218582579
ENSG00000212027	72	4.62410955015942
ENSG00000212036	56	0
ENSG00000212040	78	0
ENSG00000212051	50	0.360408538468308
ENSG00000212100	85	0
ENSG00000212102	78	0
ENSG00000212122	2478	0.503211921634996
ENSG00000212123	1806	44.6702582867607
ENSG00000212124	1002	82.3907519260758
ENSG00000212125	928	58.1549777543579
ENSG00000212126	1000	24.8001875432815
ENSG00000212127	2350	405.541207710085
ENSG00000212128	1637	46.6695056510943
ENSG00000212133	104	0.0408009666190537
ENSG00000212134	128	0
ENSG00000212135	111	3.14167442966714
ENSG00000212136	107	0
ENSG00000212138	115	4.27730133389747
ENSG00000212140	107	0
ENSG00000212144	128	0
ENSG00000212145	143	0.707216754730265
ENSG00000212146	107	0.890821104516006
ENSG00000212147	107	0
ENSG00000212149	128	0
ENSG00000212153	165	3.94409343984186
ENSG00000212154	112	0.924821910031885
ENSG00000212156	102	0
ENSG00000212157	104	0
ENSG00000212158	76	2.13525058639715
ENSG00000212160	107	0.163203866476215
ENSG00000212161	67	0
ENSG00000212163	191	2.96487024098457
ENSG00000212165	203	0
ENSG00000212167	106	0
ENSG00000212168	65	0.142803383166688
ENSG00000212170	162	2.58406121920674
ENSG00000212171	98	0
ENSG00000212172	161	0
ENSG00000212175	148	61.7454628168346
ENSG00000212176	107	1.50963576490499
ENSG00000212181	135	4.67171067788165
ENSG00000212182	216	1.0608251320954
ENSG00000212184	105	0
ENSG00000212186	101	2.1760515530162
ENSG00000212187	122	0.32640773295243
ENSG00000212189	106	0.992823521063641
ENSG00000212190	96	6.79336094207245
ENSG00000212191	71	0
ENSG00000212195	196	1093.88071521793
ENSG00000212199	107	0
ENSG00000212204	119	0
ENSG00000212205	88	16.2183842310739
ENSG00000212206	137	0.176804188682566
ENSG00000212207	107	10.8598572817715
ENSG00000212211	217	0.054401288825405
ENSG00000212214	135	0.673215949214387
ENSG00000212215	95	0
ENSG00000212216	107	0
ENSG00000212219	100	0
ENSG00000212221	107	0.0816019332381075
ENSG00000212224	122	0
ENSG00000212226	102	0.510012082738172
ENSG00000212228	124	0
ENSG00000212229	73	0.550813049357225
ENSG00000212230	104	0.571213532666752
ENSG00000212232	237	55.1901075133733
ENSG00000212237	121	1.16962770974621
ENSG00000212238	112	16.4767903529945
ENSG00000212240	100	3.07367281863538
ENSG00000212241	94	0
ENSG00000212242	113	8.08539155167581
ENSG00000212246	104	0
ENSG00000212247	109	0
ENSG00000212248	107	0.816019332381074
ENSG00000212249	134	0
ENSG00000212251	112	0.367208699571484
ENSG00000212257	107	4.03929569528632
ENSG00000212258	110	0.0340008055158781
ENSG00000212259	107	1.83604349785742
ENSG00000212260	105	0.0272006444127025
ENSG00000212264	71	17.4356130685423
ENSG00000212265	114	0
ENSG00000212266	122	0.156403705373039
ENSG00000212269	104	0
ENSG00000212270	65	0
ENSG00000212273	128	0
ENSG00000212276	118	0
ENSG00000212278	74	0
ENSG00000212279	70	5.65093387673894
ENSG00000212280	113	0
ENSG00000212282	103	0
ENSG00000212283	114	91.0745576548311
ENSG00000212289	122	0.734417399142967
ENSG00000212290	115	6.20854708719934
ENSG00000212292	99	0
ENSG00000212293	127	55.7001195961115
ENSG00000212295	75	1.50283560380181
ENSG00000212296	80	3.62448586799261
ENSG00000212297	107	0
ENSG00000212298	107	0
ENSG00000212302	69	0
ENSG00000212303	104	0
ENSG00000212304	90	58.0597754989135
ENSG00000212305	106	0
ENSG00000212306	95	1.46203463718276
ENSG00000212308	105	0
ENSG00000212309	85	19.4280602717728
ENSG00000212312	116	0
ENSG00000212314	103	0
ENSG00000212316	107	0.469211116119118
ENSG00000212319	97	0
ENSG00000212321	220	0
ENSG00000212324	107	0
ENSG00000212325	95	0.0476011277222293
ENSG00000212327	103	1.6728396313812
ENSG00000212329	107	0
ENSG00000212330	104	2.13525058639715
ENSG00000212331	113	4.27730133389747
ENSG00000212332	104	1.04722480988905
ENSG00000212333	106	0
ENSG00000212335	113	0.945222393341411
ENSG00000212336	120	0.238005638611147
ENSG00000212338	107	5.38572759371509
ENSG00000212340	103	0
ENSG00000212342	156	3.54968409585767
ENSG00000212344	103	0
ENSG00000212345	107	4.63770987236577
ENSG00000212347	68	0
ENSG00000212348	108	0.550813049357225
ENSG00000212354	103	0
ENSG00000212358	108	0
ENSG00000212359	101	0
ENSG00000212360	104	0
ENSG00000212363	128	0.346808216261957
ENSG00000212365	115	0
ENSG00000212366	107	0
ENSG00000212368	106	0.156403705373039
ENSG00000212370	107	7.99018929623135
ENSG00000212371	153	15.0283560380181
ENSG00000212373	115	0
ENSG00000212374	96	0.380809021777835
ENSG00000212377	66	0
ENSG00000212378	69	0.938422232238236
ENSG00000212379	97	0
ENSG00000212380	81	0
ENSG00000212382	106	0
ENSG00000212383	134	0.149603544269864
ENSG00000212384	72	0
ENSG00000212385	104	4.69211116119118
ENSG00000212387	107	0
ENSG00000212388	107	0
ENSG00000212389	107	0.591614015976279
ENSG00000212391	134	5.25652453275475
ENSG00000212392	114	0
ENSG00000212395	99	0
ENSG00000212396	133	2.06044881426221
ENSG00000212397	99	0
ENSG00000212398	64	0
ENSG00000212402	201	3.77408941226247
ENSG00000212404	98	0
ENSG00000212407	106	0
ENSG00000212409	89	0
ENSG00000212410	106	0
ENSG00000212411	76	1.50283560380181
ENSG00000212413	133	3.06007249642903
ENSG00000212414	67	0
ENSG00000212415	65	0.210804994198444
ENSG00000212418	96	11.7166775807716
ENSG00000212420	107	7.1401691583344
ENSG00000212421	136	0
ENSG00000212422	215	0.489611599428645
ENSG00000212424	165	0.00680016110317562
ENSG00000212425	113	0.428410149500064
ENSG00000212428	59	0
ENSG00000212429	133	0.564413371563577
ENSG00000212432	148	26.7858345854088
ENSG00000212433	119	0
ENSG00000212434	200	0
ENSG00000212440	150	32.9535807059891
ENSG00000212441	107	0
ENSG00000212442	107	0
ENSG00000212443	249	57.5497634161753
ENSG00000212445	135	4.44730536147686
ENSG00000212446	107	2.43445767493687
ENSG00000212447	111	1.68643995358755
ENSG00000212448	98	0
ENSG00000212450	104	0.0272006444127025
ENSG00000212451	133	0
ENSG00000212452	77	4.39290407265145
ENSG00000212454	106	0
ENSG00000212455	128	0
ENSG00000212457	98	6.37175095367556
ENSG00000212458	130	0.0816019332381075
ENSG00000212459	104	0
ENSG00000212460	108	0
ENSG00000212461	129	3.67888715681801
ENSG00000212464	147	10.5878508376444
ENSG00000212466	108	0
ENSG00000212468	107	0
ENSG00000212469	107	2.88326830774646
ENSG00000212473	127	0.0204004833095269
ENSG00000212475	106	0
ENSG00000212479	215	0
ENSG00000212482	107	0
ENSG00000212485	107	0
ENSG00000212489	107	0
ENSG00000212490	123	0
ENSG00000212493	68	5.43332872143732
ENSG00000212495	108	0
ENSG00000212496	107	0
ENSG00000212497	109	15.7831739204706
ENSG00000212498	86	24.160972399583
ENSG00000212499	107	0
ENSG00000212505	116	0
ENSG00000212510	107	2.19645203632573
ENSG00000212511	220	0
ENSG00000212512	103	0.0272006444127025
ENSG00000212516	107	0
ENSG00000212517	123	1.04722480988905
ENSG00000212518	129	0.0748017721349318
ENSG00000212520	107	0
ENSG00000212521	106	0
ENSG00000212525	107	27.7514574620597
ENSG00000212526	103	13.5935220452481
ENSG00000212527	112	0
ENSG00000212528	86	0.142803383166688
ENSG00000212529	145	6.73215949214386
ENSG00000212532	76	0.0476011277222293
ENSG00000212533	150	9.35022151686648
ENSG00000212534	88	13.8859289726846
ENSG00000212535	108	2.93766959657187
ENSG00000212536	90	6.22214740940569
ENSG00000212538	204	0.2788066052302
ENSG00000212539	200	2.78126589119883
ENSG00000212541	108	1.99924736433363
ENSG00000212542	109	45.1394694028798
ENSG00000212545	106	0
ENSG00000212546	107	0
ENSG00000212549	136	3.04647217422268
ENSG00000212550	165	0.0204004833095269
ENSG00000212551	210	0
ENSG00000212553	93	0
ENSG00000212555	100	0
ENSG00000212556	102	0.2788066052302
ENSG00000212558	115	0
ENSG00000212559	129	0
ENSG00000212560	106	0
ENSG00000212561	108	0
ENSG00000212564	107	0.476011277222293
ENSG00000212565	128	2.1760515530162
ENSG00000212567	128	16.7963979248438
ENSG00000212568	104	0.414809827293713
ENSG00000212569	98	0.510012082738172
ENSG00000212571	118	0.0204004833095269
ENSG00000212572	109	0
ENSG00000212576	118	1.40083318725418
ENSG00000212579	128	75.0669784179557
ENSG00000212580	119	0
ENSG00000212581	133	0
ENSG00000212584	106	0
ENSG00000212586	98	0
ENSG00000212587	128	5.28372517716746
ENSG00000212588	122	6.35815063146921
ENSG00000212589	132	0.10880257765081
ENSG00000212590	122	0
ENSG00000212593	81	0.394409343984186
ENSG00000212594	132	0
ENSG00000212595	112	0
ENSG00000212597	104	0.251605960817498
ENSG00000212598	212	0.659615627008035
ENSG00000212599	101	0
ENSG00000212601	120	1.83604349785742
ENSG00000212604	135	0
ENSG00000212605	164	17.7416203181852
ENSG00000212607	131	22.9913446898368
ENSG00000212608	124	0
ENSG00000212609	165	0.149603544269864
ENSG00000212610	210	0
ENSG00000212611	70	0
ENSG00000212612	107	0
ENSG00000212615	66	1.08122561540492
ENSG00000212618	75	0
ENSG00000212620	127	0
ENSG00000212623	108	0
ENSG00000212624	122	5.45372920474685
ENSG00000212625	118	0
ENSG00000212626	134	0
ENSG00000212628	114	0
ENSG00000212643	1673	377.014531882263
ENSG00000212657	1554	12.1994890190971
ENSG00000212658	1026	0.877220782309655
ENSG00000212659	1303	3.97809424535774
ENSG00000212663	544	13.280714634502
ENSG00000212664	555	2067.10617198222
ENSG00000212694	4132	2275.14350061167
ENSG00000212695	531	32.5795718453144
ENSG00000212710	4315	29.6895033764648
ENSG00000212712	1147	0.258406121920674
ENSG00000212717	141	0
ENSG00000212719	8760	25.9902157363372
ENSG00000212721	1180	4.9369169609055
ENSG00000212722	1157	3.06007249642903
ENSG00000212724	875	0.183604349785742
ENSG00000212725	776	0
ENSG00000212743	2447	117.499983701772
ENSG00000212747	2026	2.53646009148451
ENSG00000212766	3576	16.3339869698278
ENSG00000212769	268	0.591614015976279
ENSG00000212789	1110	245.077806158449
ENSG00000212802	615	8782.68007119544
ENSG00000212807	933	44.7450600588956
ENSG00000212829	348	446.53937900113
ENSG00000212855	3168	0
ENSG00000212856	3168	0
ENSG00000212864	1150	42.3718038338873
ENSG00000212899	704	0
ENSG00000212900	702	0.149603544269864
ENSG00000212901	725	0
ENSG00000212907	297	34228.9169200841
ENSG00000212916	3516	165.903530434176
ENSG00000212930	549	2.7608654078893
ENSG00000212932	463	12.9203060960337
ENSG00000212933	447	0
ENSG00000212935	971	0.102002416547634
ENSG00000212938	636	0
ENSG00000212939	3894	173.465309580907
ENSG00000212951	457	1.02002416547634
ENSG00000212952	451	3.00567120760362
ENSG00000212961	1278	28.4518740556868
ENSG00000212978	3109	397.870625985702
ENSG00000212989	493	0.258406121920674
ENSG00000212993	5360	4.87571551097692
ENSG00000212994	348	942.087519072847
ENSG00000213003	469	32.4979699120763
ENSG00000213005	606	32.2191633068461
ENSG00000213013	382	10.2478427824857
ENSG00000213014	832	1.63883882586532
ENSG00000213015	2692	1613.66462946137
ENSG00000213016	309	0
ENSG00000213018	432	144.149815065117
ENSG00000213020	7148	823.302304922576
ENSG00000213022	840	0.564413371563577
ENSG00000213023	3790	1.41443350946053
ENSG00000213024	6020	1311.08466101447
ENSG00000213025	357	78.256253975345
ENSG00000213026	498	5.7733367765961
ENSG00000213028	906	4.85531502766739
ENSG00000213029	648	37.9925000834422
ENSG00000213030	882	1.53003624821451
ENSG00000213032	250	0
ENSG00000213033	1212	107.714551874302
ENSG00000213035	424	0
ENSG00000213036	575	16.184383425558
ENSG00000213041	552	22.8349409844637
ENSG00000213045	517	0.476011277222293
ENSG00000213046	1347	20.7472915257888
ENSG00000213047	13203	501.702285870091
ENSG00000213048	951	0
ENSG00000213049	950	14.4367420220418
ENSG00000213050	747	1.55723689262722
ENSG00000213051	893	22.923343078805
ENSG00000213055	676	87.4228711424258
ENSG00000213057	2775	208.275334268063
ENSG00000213058	357	68.8040300419309
ENSG00000213060	423	0.510012082738172
ENSG00000213061	389	1.80204269234154
ENSG00000213062	911	1.53003624821451
ENSG00000213063	457	4.14809827293713
ENSG00000213064	11221	4801.26054705825
ENSG00000213065	1486	0.442010471706415
ENSG00000213066	15159	1344.5550539643
ENSG00000213067	964	13.6071223674544
ENSG00000213068	415	2.69966395796072
ENSG00000213069	563	4.36570342823875
ENSG00000213070	598	14.8379515271292
ENSG00000213071	3286	4.81451406104834
ENSG00000213073	3131	450.537873729798
ENSG00000213075	1558	12.0906864414463
ENSG00000213076	580	3.55648425696085
ENSG00000213077	2281	9.30262038914425
ENSG00000213078	934	2.23725300294478
ENSG00000213079	5481	3863.75633656894
ENSG00000213080	1097	122.402899857161
ENSG00000213081	739	0.666415788111211
ENSG00000213082	444	5.22252372723888
ENSG00000213083	846	0
ENSG00000213085	2625	30.8251302806951
ENSG00000213087	398	9.79223198857289
ENSG00000213088	2106	0
ENSG00000213089	722	241.786528184512
ENSG00000213090	2765	156.79131455592
ENSG00000213091	808	1.5912376981431
ENSG00000213096	7602	2302.3985463132
ENSG00000213100	1000	0.958822715547763
ENSG00000213104	865	47.5603267556103
ENSG00000213107	1238	71.3268898112091
ENSG00000213108	476	0.836419815690601
ENSG00000213109	1297	16.0415800423913
ENSG00000213110	440	1.03362448768269
ENSG00000213111	334	0.401209505087362
ENSG00000213113	1058	0.666415788111211
ENSG00000213115	1194	2.56366073589721
ENSG00000213117	886	31.5663478409412
ENSG00000213118	434	0
ENSG00000213120	405	2.04004833095269
ENSG00000213121	1212	5.35172678819921
ENSG00000213122	490	3.59048506247673
ENSG00000213123	1246	141.314147885093
ENSG00000213126	425	0
ENSG00000213128	403	5.67813452115164
ENSG00000213130	772	2.52965993038133
ENSG00000213131	708	115.772742781565
ENSG00000213133	435	0.510012082738172
ENSG00000213137	538	78.6778639637419
ENSG00000213139	2151	184.875979912036
ENSG00000213140	1007	1.52323608711134
ENSG00000213144	545	82.2139477373933
ENSG00000213145	2485	561.162894556259
ENSG00000213147	454	7.8949870407869
ENSG00000213148	464	0.673215949214387
ENSG00000213149	909	181.149491627495
ENSG00000213150	860	61.5142573393267
ENSG00000213152	794	128.801851455249
ENSG00000213153	751	2.91046895215917
ENSG00000213155	490	0.0816019332381075
ENSG00000213157	399	2.86966798554011
ENSG00000213158	918	0.748017721349318
ENSG00000213159	455	0
ENSG00000213160	5509	113.168281079049
ENSG00000213167	281	0.516812243841347
ENSG00000213169	762	30.8183301195919
ENSG00000213170	594	0
ENSG00000213171	3379	2.57046089700038
ENSG00000213172	418	3.13487426856396
ENSG00000213174	414	5.06612002186584
ENSG00000213176	626	31.1379376914412
ENSG00000213177	600	2.38005638611147
ENSG00000213178	410	3630.6740145965
ENSG00000213179	541	5.35852694930239
ENSG00000213180	314	18.6052407782885
ENSG00000213181	869	0.149603544269864
ENSG00000213182	915	0
ENSG00000213183	581	9.66982908871573
ENSG00000213184	1024	8.45940041235047
ENSG00000213185	1177	260.915381367745
ENSG00000213186	7865	1873.4715845693
ENSG00000213187	785	0
ENSG00000213188	808	33.3411898888701
ENSG00000213189	346	132.915948922671
ENSG00000213190	4075	1044.37554238682
ENSG00000213194	693	16.1435824589389
ENSG00000213197	694	22.7601392123288
ENSG00000213199	2748	196.429453626331
ENSG00000213201	408	0
ENSG00000213203	4846	632.476184045261
ENSG00000213204	3530	370.397975128873
ENSG00000213205	1281	8.52740202338223
ENSG00000213209	409	1.1152264209208
ENSG00000213210	399	1.91764543109553
ENSG00000213211	1219	0
ENSG00000213212	1963	97.0450991034193
ENSG00000213213	2964	267.538738282238
ENSG00000213214	2431	71.7552999607092
ENSG00000213215	1089	0
ENSG00000213216	381	26.1942205694325
ENSG00000213218	1827	0
ENSG00000213221	3144	189.241683340274
ENSG00000213222	1027	41.1817756408316
ENSG00000213225	2728	31.4167442966714
ENSG00000213226	960	4.98451808862773
ENSG00000213228	2319	64.2411219417001
ENSG00000213231	1882	1124.50864082664
ENSG00000213232	595	0.442010471706415
ENSG00000213233	453	0
ENSG00000213234	1082	57.7129672826515
ENSG00000213235	1414	223.208488050637
ENSG00000213236	728	617.59063139041
ENSG00000213237	329	13.5323205953195
ENSG00000213238	397	0.503211921634996
ENSG00000213239	604	14.171535739018
ENSG00000213240	3411	606.431567020099
ENSG00000213244	416	11.3494688812001
ENSG00000213246	2079	1636.92798059533
ENSG00000213247	293	0.401209505087362
ENSG00000213250	1226	52.7624499995396
ENSG00000213252	1499	96.6302892761256
ENSG00000213253	499	36.5440657684658
ENSG00000213260	730	121.818086002288
ENSG00000213261	673	757.401943671701
ENSG00000213262	828	0
ENSG00000213264	544	0
ENSG00000213265	2259	13.1787122179544
ENSG00000213269	761	14.2259370278434
ENSG00000213270	860	7.16736980274711
ENSG00000213272	800	9.88743424401735
ENSG00000213275	396	35.8300488526323
ENSG00000213277	541	206.10608287615
ENSG00000213279	2379	218.713581561438
ENSG00000213280	448	1368.02240993136
ENSG00000213281	4449	1325.89541189718
ENSG00000213285	468	4.48130616699273
ENSG00000213287	409	5.01851889414361
ENSG00000213290	1214	43.1470221996493
ENSG00000213291	375	3.04647217422268
ENSG00000213293	412	42.5622083447762
ENSG00000213295	373	3.46128200151639
ENSG00000213296	872	4.25690085058794
ENSG00000213297	3639	146.16946291276
ENSG00000213300	1006	2718.83361211057
ENSG00000213301	604	0
ENSG00000213302	373	2.01964784764316
ENSG00000213303	396	19.1696541498521
ENSG00000213304	531	17.7892214459074
ENSG00000213305	871	1.90404510888917
ENSG00000213307	530	4.91651647759597
ENSG00000213309	535	42.3106023839587
ENSG00000213310	316	0.32640773295243
ENSG00000213312	801	13.9743310670259
ENSG00000213315	459	156.043296834571
ENSG00000213316	1192	39.223329243117
ENSG00000213318	783	3.60408538468308
ENSG00000213326	586	2470.89293812769
ENSG00000213328	900	10.0710385938031
ENSG00000213331	674	2.7064641190639
ENSG00000213332	886	2.01284768653998
ENSG00000213333	867	7.19457044715981
ENSG00000213335	682	5.98414177079455
ENSG00000213337	5330	1581.92827759285
ENSG00000213338	1073	7.98338913512818
ENSG00000213339	3430	401.597114270243
ENSG00000213341	6928	977.455156970464
ENSG00000213343	480	6.03174289851678
ENSG00000213344	471	0.788818687968372
ENSG00000213347	5154	2892.1221175028
ENSG00000213352	1007	5.18172276061982
ENSG00000213355	913	0.952022554444587
ENSG00000213358	945	6.07934402623901
ENSG00000213361	319	20.4140836317332
ENSG00000213362	551	275.420125000819
ENSG00000213363	605	26.1942205694325
ENSG00000213365	712	70.4972701566217
ENSG00000213366	9116	1102.72772481316
ENSG00000213368	720	2.46165831934957
ENSG00000213370	644	8.16019332381074
ENSG00000213371	880	28.961886138425
ENSG00000213373	2167	20.1896783153284
ENSG00000213376	1003	3.93729327873868
ENSG00000213380	4845	2067.2693758487
ENSG00000213383	870	5.95694112638184
ENSG00000213384	255	3.72648828454024
ENSG00000213385	794	32.4979699120763
ENSG00000213386	738	18.6732423893203
ENSG00000213390	6167	668.081827581489
ENSG00000213391	372	0.918021748928709
ENSG00000213393	288	1.40763334835735
ENSG00000213394	882	18.2924333675424
ENSG00000213397	3968	233.225125355614
ENSG00000213398	2625	388.268798508018
ENSG00000213399	793	154.64926380842
ENSG00000213400	325	4.04609585638949
ENSG00000213401	1943	0
ENSG00000213402	1292	3461.98921827112
ENSG00000213403	327	0
ENSG00000213406	926	42.4942067337445
ENSG00000213409	825	91.7953747317677
ENSG00000213411	1814	135.969221257997
ENSG00000213412	561	5.29732549937381
ENSG00000213413	1984	3156.99519263259
ENSG00000213414	1561	1531.13107415213
ENSG00000213416	1077	11.2202658202398
ENSG00000213417	764	0
ENSG00000213420	3828	1086.50254042099
ENSG00000213421	783	1.1152264209208
ENSG00000213423	946	6.48735369242954
ENSG00000213424	3169	13.4439185009782
ENSG00000213430	1726	186.113609232814
ENSG00000213431	1201	1.16282754864303
ENSG00000213432	555	33.7832003605765
ENSG00000213433	520	19.4076597884632
ENSG00000213434	696	9.18701765039026
ENSG00000213435	467	5.60333274901671
ENSG00000213438	760	59.3858069140327
ENSG00000213439	925	0
ENSG00000213440	395	57.2165555221197
ENSG00000213442	528	18918.9186096558
ENSG00000213443	844	1698.19063197384
ENSG00000213445	4668	6028.41761973732
ENSG00000213448	415	11.2134656591366
ENSG00000213449	1003	1.50283560380181
ENSG00000213450	847	0.60521433818263
ENSG00000213451	893	0
ENSG00000213452	934	2.92406927436552
ENSG00000213453	584	93.27780985226
ENSG00000213455	499	1.23082915967479
ENSG00000213461	400	3.76048909005612
ENSG00000213462	4574	4168.13834770819
ENSG00000213463	7031	1867.92265310911
ENSG00000213465	2084	209.4245614945
ENSG00000213467	609	11.0638621148667
ENSG00000213468	4212	329.461005287756
ENSG00000213470	364	20.7064905591698
ENSG00000213471	3902	77.9298462423926
ENSG00000213478	684	4.13449795073078
ENSG00000213480	913	3.13487426856396
ENSG00000213483	520	0
ENSG00000213484	1190	22.1957258407652
ENSG00000213486	609	4.0732965008022
ENSG00000213487	1234	0
ENSG00000213488	513	0.911221587825533
ENSG00000213489	1125	0
ENSG00000213492	1663	57.2777569720483
ENSG00000213493	1451	58.1753782376674
ENSG00000213495	437	2.57046089700038
ENSG00000213498	499	3.61768570688943
ENSG00000213500	1454	9.69022957202526
ENSG00000213509	487	2.82886701892106
ENSG00000213512	2454	24.7321859322497
ENSG00000213513	1540	26.289422824877
ENSG00000213514	3711	1.08122561540492
ENSG00000213516	5087	941.373502157014
ENSG00000213519	286	6.88176303641373
ENSG00000213522	576	1.10162609871445
ENSG00000213523	3396	841.866744734245
ENSG00000213525	322	2.5092594470718
ENSG00000213526	628	6.08614418734218
ENSG00000213527	361	0.618814660388981
ENSG00000213529	403	20.8832947478523
ENSG00000213530	844	0.190404510888917
ENSG00000213533	5730	4085.15598176614
ENSG00000213536	204	0
ENSG00000213538	1514	0.244805799714322
ENSG00000213539	1002	4.71931180560388
ENSG00000213540	493	0
ENSG00000213542	794	71.5240944832012
ENSG00000213543	485	7.71818285210433
ENSG00000213547	933	0
ENSG00000213548	346	1.49603544269864
ENSG00000213549	375	1.01322400437317
ENSG00000213551	3955	832.434921284141
ENSG00000213553	954	12158.0420371732
ENSG00000213556	265	0.455610793912767
ENSG00000213557	380	2.76766556899248
ENSG00000213558	269	2.52965993038133
ENSG00000213559	922	5.78013693769928
ENSG00000213560	556	1.80884285344472
ENSG00000213561	766	1.02002416547634
ENSG00000213563	3001	286.687991948781
ENSG00000213568	963	2.44125783604005
ENSG00000213569	611	27.1530432849803
ENSG00000213574	622	5.50813049357225
ENSG00000213578	2082	6.31734966485015
ENSG00000213579	457	3.41368087379416
ENSG00000213585	3163	1461.15741640045
ENSG00000213587	470	0.428410149500064
ENSG00000213588	3014	91.4281660321962
ENSG00000213590	1322	14.8991529770578
ENSG00000213592	487	56.1081292623021
ENSG00000213593	2246	866.558129699876
ENSG00000213594	1001	5.78013693769928
ENSG00000213598	376	1485.66519701629
ENSG00000213599	4611	3065.05701451766
ENSG00000213600	367	78.2698542975514
ENSG00000213601	705	5.05931986076266
ENSG00000213604	501	0
ENSG00000213605	657	0.734417399142967
ENSG00000213606	942	1.02002416547634
ENSG00000213607	901	0
ENSG00000213608	901	21.9033189133287
ENSG00000213609	795	154.771666708277
ENSG00000213612	831	5.07972034407219
ENSG00000213613	523	515.567814359466
ENSG00000213614	12611	5087.25492257451
ENSG00000213619	3670	1116.37564814724
ENSG00000213620	531	1.12202658202398
ENSG00000213621	886	779.237260973998
ENSG00000213625	5237	1816.21422808056
ENSG00000213626	4535	708.488384856558
ENSG00000213630	232	5.35852694930239
ENSG00000213638	2237	75.3865859898049
ENSG00000213639	5760	4148.16627454816
ENSG00000213640	880	10.1526405270412
ENSG00000213641	769	4.13449795073078
ENSG00000213642	1010	1.01322400437317
ENSG00000213643	748	0
ENSG00000213644	1184	1.70004027579391
ENSG00000213645	828	0
ENSG00000213648	1979	1120.24493981495
ENSG00000213650	669	1.04722480988905
ENSG00000213652	606	0.612014499285806
ENSG00000213653	379	2.00604752543681
ENSG00000213654	1854	3321.05587940781
ENSG00000213655	292	1.00642384326999
ENSG00000213657	377	5.31092582158016
ENSG00000213658	4430	198.442301312871
ENSG00000213659	835	0.482811438325469
ENSG00000213661	561	1.34643189842877
ENSG00000213663	476	2.38005638611147
ENSG00000213664	431	1.6456389869685
ENSG00000213667	1023	13.7295252673116
ENSG00000213669	465	16.5991932528517
ENSG00000213671	1264	9.36382183907283
ENSG00000213672	3431	132.215532329044
ENSG00000213673	885	3.95769376204821
ENSG00000213676	3660	4911.48435837962
ENSG00000213683	760	46.5607030734435
ENSG00000213684	1005	6.82056158648515
ENSG00000213689	1835	193.423782418727
ENSG00000213690	510	12.3422924022638
ENSG00000213693	2181	154.118851242372
ENSG00000213694	8754	40.2365532474901
ENSG00000213695	583	167.651171837692
ENSG00000213697	1229	1.23762932077796
ENSG00000213698	845	1.57763737593674
ENSG00000213699	3902	1602.66876895753
ENSG00000213700	546	30.9543333416554
ENSG00000213701	957	6.44655272581049
ENSG00000213703	546	16.7895977637406
ENSG00000213704	1408	23.5693583836067
ENSG00000213706	571	19.1424535054394
ENSG00000213707	563	141.490952073775
ENSG00000213708	1117	0
ENSG00000213711	814	7.22857125267569
ENSG00000213713	895	174.424132296455
ENSG00000213714	694	28.2002680948693
ENSG00000213716	406	0
ENSG00000213717	424	26.8878370019564
ENSG00000213719	1942	5429.53423154175
ENSG00000213721	256	5.29732549937381
ENSG00000213722	2538	1893.53205982366
ENSG00000213724	587	0.2788066052302
ENSG00000213726	820	8.96261233398547
ENSG00000213727	1177	0
ENSG00000213729	440	3.21647620180207
ENSG00000213730	997	0.510012082738172
ENSG00000213731	580	57.114553105572
ENSG00000213735	556	32.3619666900128
ENSG00000213736	378	0.863620460103304
ENSG00000213739	502	2.69286379685755
ENSG00000213740	1160	198.428700990665
ENSG00000213741	9783	6887.42077045157
ENSG00000213742	5308	1575.12811648967
ENSG00000213744	502	12.5394970742558
ENSG00000213747	340	0
ENSG00000213750	877	9.62902812209668
ENSG00000213752	487	2.77446573009565
ENSG00000213753	4969	302.192359264021
ENSG00000213754	1436	38.1829045943311
ENSG00000213755	486	9.2890200669379
ENSG00000213757	787	650.333407102201
ENSG00000213759	2340	3.12807410746079
ENSG00000213760	2147	98.5411345461179
ENSG00000213761	183	0.979223198857289
ENSG00000213762	5138	975.258704934138
ENSG00000213763	1123	297.643051485997
ENSG00000213770	574	1.20362851526208
ENSG00000213771	1420	0.510012082738172
ENSG00000213772	337	40.2773542141092
ENSG00000213774	315	0.442010471706415
ENSG00000213777	1423	44.9218642475782
ENSG00000213778	963	4.1548984340403
ENSG00000213779	454	18.2516324009234
ENSG00000213780	2353	699.886181061041
ENSG00000213781	1204	0
ENSG00000213782	5040	2192.48754240257
ENSG00000213783	322	1.04722480988905
ENSG00000213785	588	3.52928361254815
ENSG00000213786	460	0.489611599428645
ENSG00000213787	803	1.98564704212728
ENSG00000213790	1189	280.513445667098
ENSG00000213791	613	6.07254386513583
ENSG00000213793	551	42.3922043171968
ENSG00000213798	796	5.16812243841347
ENSG00000213799	4413	279.282616507423
ENSG00000213801	2341	350.425901968846
ENSG00000213809	3030	176.742987232638
ENSG00000213816	904	0.510012082738172
ENSG00000213820	659	15.4295655431055
ENSG00000213822	1476	0.306007249642903
ENSG00000213830	502	71.1092846559075
ENSG00000213839	708	163.013461965326
ENSG00000213842	992	85.4032232947826
ENSG00000213846	2452	347.896242038465
ENSG00000213849	371	56.686142956072
ENSG00000213851	897	20.0060739655427
ENSG00000213853	8718	1968.24542986425
ENSG00000213854	900	10.6626526097794
ENSG00000213856	850	74.4685642408762
ENSG00000213857	1060	37.3532849397437
ENSG00000213859	3056	33.9464042270527
ENSG00000213860	483	4837.07699558868
ENSG00000213862	792	870.515823461924
ENSG00000213863	758	0.510012082738172
ENSG00000213864	676	217.795559812509
ENSG00000213865	2505	865.143696190415
ENSG00000213866	975	438.215981810843
ENSG00000213867	425	8.57500315110446
ENSG00000213871	746	146.978682084038
ENSG00000213872	409	166.053133978445
ENSG00000213873	520	0
ENSG00000213875	431	5.48092984915955
ENSG00000213876	663	2.08084929757174
ENSG00000213877	486	0
ENSG00000213880	797	4.18889923955618
ENSG00000213881	871	250.307130046791
ENSG00000213882	399	0
ENSG00000213885	611	926.562751274297
ENSG00000213886	1087	0
ENSG00000213888	1943	55.448513635294
ENSG00000213889	2571	65.8119591565337
ENSG00000213891	1204	252.870790782689
ENSG00000213892	1702	1.31923125401607
ENSG00000213896	374	281.948279659868
ENSG00000213900	406	0
ENSG00000213901	3601	169.813623068502
ENSG00000213903	4465	2548.82958453118
ENSG00000213904	4208	316.581500158341
ENSG00000213906	3233	817.440566051638
ENSG00000213908	815	0.659615627008035
ENSG00000213911	931	0
ENSG00000213916	632	4.24330052838159
ENSG00000213917	815	15.7355727927484
ENSG00000213918	13801	6233.5172787702
ENSG00000213920	1072	154.506460425253
ENSG00000213921	671	0.38760918288101
ENSG00000213923	6700	5679.85496191075
ENSG00000213924	1210	2.46845848045275
ENSG00000213925	872	4.1276977896276
ENSG00000213926	354	0
ENSG00000213927	1008	18.7684446447647
ENSG00000213928	3794	3027.47932426151
ENSG00000213930	4407	1423.1513159948
ENSG00000213931	928	0.136003222063512
ENSG00000213934	808	4.08009666190537
ENSG00000213935	373	1152.79731101585
ENSG00000213937	2050	171.778869627319
ENSG00000213938	1179	22.8689417899796
ENSG00000213939	402	191.064126515925
ENSG00000213940	616	5.64413371563577
ENSG00000213942	377	1466.52274351085
ENSG00000213943	1279	2.82206685781788
ENSG00000213946	1024	5.52853097688178
ENSG00000213949	18566	10.4246469711682
ENSG00000213950	494	29.3630956435123
ENSG00000213954	486	1.55043673152404
ENSG00000213956	479	4.10729730631807
ENSG00000213958	1267	0.510012082738172
ENSG00000213959	564	2.55006041369086
ENSG00000213962	1498	3.90329247322281
ENSG00000213963	7171	653.359478793114
ENSG00000213964	327	25.3101996260197
ENSG00000213965	2967	171.377660122232
ENSG00000213967	6289	243.384566043759
ENSG00000213970	440	20.9784970032968
ENSG00000213972	927	2.33925541949241
ENSG00000213973	7883	19.2648564052965
ENSG00000213976	1764	53.9796788370081
ENSG00000213977	1383	991.25948400991
ENSG00000213979	802	7.976588974025
ENSG00000213981	2189	1.3396317373256
ENSG00000213983	6897	13876.2795440792
ENSG00000213985	1185	194.219401267799
ENSG00000213987	313	3.02607169091315
ENSG00000213988	5025	1173.61260415267
ENSG00000213994	438	11.2066654980334
ENSG00000213995	2847	347.603835111028
ENSG00000213996	2188	1.02002416547634
ENSG00000213997	737	424.207649938302
ENSG00000213999	1848	484.144269901692
ENSG00000214003	657	7.04496690288994
ENSG00000214009	778	0
ENSG00000214012	1282	0
ENSG00000214013	10954	3101.67588205826
ENSG00000214015	405	1.70004027579391
ENSG00000214016	878	251.021146962625
ENSG00000214018	1163	24.3445767493687
ENSG00000214019	1590	528.372517716746
ENSG00000214020	493	1.02002416547634
ENSG00000214021	10365	6778.75419602282
ENSG00000214022	4649	3870.54969751102
ENSG00000214024	453	0
ENSG00000214025	746	0
ENSG00000214026	2975	161.775832644548
ENSG00000214027	534	73.0541307314157
ENSG00000214029	15455	1171.62695711054
ENSG00000214031	1167	0.510012082738172
ENSG00000214035	1033	0.999623682166816
ENSG00000214039	4708	2.97847056319092
ENSG00000214041	750	2.5092594470718
ENSG00000214042	737	0
ENSG00000214043	2835	0.163203866476215
ENSG00000214045	1544	0.979223198857289
ENSG00000214046	6020	1831.27658492409
ENSG00000214047	465	15.1235582934626
ENSG00000214049	2299	4.54930777802449
ENSG00000214050	3972	570.003103990387
ENSG00000214051	509	0
ENSG00000214062	724	24.8137878654878
ENSG00000214063	5841	153.758442703904
ENSG00000214064	828	0
ENSG00000214067	468	20.5704873371063
ENSG00000214070	1024	10.4518476155809
ENSG00000214071	551	0
ENSG00000214073	475	6.65055755890576
ENSG00000214074	405	0
ENSG00000214076	3730	6.08614418734218
ENSG00000214077	1067	81.8807398433377
ENSG00000214078	3608	2775.26814910583
ENSG00000214081	2404	12.893105451621
ENSG00000214087	2597	1161.40631497247
ENSG00000214089	505	13.5459209175258
ENSG00000214093	457	31.749952190727
ENSG00000214097	1868	0.176804188682566
ENSG00000214100	627	0.510012082738172
ENSG00000214102	3061	6.8885631975169
ENSG00000214106	2974	460.731315223458
ENSG00000214107	1969	0
ENSG00000214108	521	15.6539708595103
ENSG00000214110	998	128.999056127242
ENSG00000214111	691	1.02002416547634
ENSG00000214113	9443	427.396925495691
ENSG00000214114	3039	338.940429865582
ENSG00000214121	596	2.80166637450836
ENSG00000214124	238	9.02381378391405
ENSG00000214125	682	1.84284365896059
ENSG00000214128	4813	5.36532711040557
ENSG00000214132	1404	8.1737936460171
ENSG00000214135	3502	1682.77466675294
ENSG00000214140	5305	934.804546531346
ENSG00000214141	1892	2.14205074750032
ENSG00000214142	735	23.1681488785193
ENSG00000214144	1941	13.3759168899464
ENSG00000214145	4153	102.832036202222
ENSG00000214146	2335	2.78126589119883
ENSG00000214147	1209	3.82849070108787
ENSG00000214160	3464	353.071164637981
ENSG00000214161	601	0.510012082738172
ENSG00000214174	3858	122.375699212748
ENSG00000214176	8469	5636.30673020601
ENSG00000214178	497	2.5092594470718
ENSG00000214182	1162	1768.68790213046
ENSG00000214184	799	67.8996086152086
ENSG00000214185	2398	48.1995418993088
ENSG00000214188	2664	4.86891534987374
ENSG00000214189	7434	161.109416856437
ENSG00000214190	604	1.63203866476215
ENSG00000214192	440	121.872487291113
ENSG00000214193	4474	296.990236020092
ENSG00000214194	1896	146.8970801508
ENSG00000214195	273	1.91764543109553
ENSG00000214198	6495	38.604514582728
ENSG00000214199	1346	1577.57617448682
ENSG00000214200	723	1.89044478668282
ENSG00000214203	787	25.323799948226
ENSG00000214204	910	8.95581217288229
ENSG00000214207	1287	0.510012082738172
ENSG00000214210	860	1.36003222063512
ENSG00000214211	2403	1.38723286504783
ENSG00000214212	1565	89.8981297839817
ENSG00000214215	2369	0
ENSG00000214216	2923	56.3325345787068
ENSG00000214222	411	4.86211518877057
ENSG00000214223	962	3087.89875566322
ENSG00000214226	2410	193.32178000218
ENSG00000214237	819	0.0816019332381075
ENSG00000214243	497	149.120732831538
ENSG00000214244	892	155.308879435428
ENSG00000214245	636	0
ENSG00000214248	4739	7.60938027445352
ENSG00000214249	2353	1.44843431497641
ENSG00000214252	345	0
ENSG00000214253	1795	721.293088213838
ENSG00000214254	547	0
ENSG00000214255	895	12.1450877302717
ENSG00000214259	664	9.53382586665222
ENSG00000214262	1779	760.645620517915
ENSG00000214263	862	14.1919362223275
ENSG00000214264	1166	15.7695735982643
ENSG00000214265	1590	849.122516631333
ENSG00000214266	869	0.190404510888917
ENSG00000214268	663	46.2750963071101
ENSG00000214269	1300	1.24442948188114
ENSG00000214273	2073	57.808169538096
ENSG00000214274	1430	6.33775014815968
ENSG00000214278	816	0.0952022554444587
ENSG00000214279	8015	300.954729943243
ENSG00000214280	666	15.062356843534
ENSG00000214281	273	0.251605960817498
ENSG00000214282	1442	0
ENSG00000214283	1001	32.0491592792667
ENSG00000214285	270	0
ENSG00000214286	715	0.510012082738172
ENSG00000214288	607	0
ENSG00000214289	449	1.16282754864303
ENSG00000214290	2068	71.5580952887171
ENSG00000214293	3100	210.934197259405
ENSG00000214295	1527	0.176804188682566
ENSG00000214297	1076	3.08047297973856
ENSG00000214298	261	0.482811438325469
ENSG00000214300	4131	913.907651461288
ENSG00000214301	682	1.00642384326999
ENSG00000214305	251	2.33245525838924
ENSG00000214309	1571	51.0148085960235
ENSG00000214313	1735	0
ENSG00000214318	412	1.00642384326999
ENSG00000214319	1095	0
ENSG00000214321	457	0.707216754730265
ENSG00000214322	458	5.97054144858819
ENSG00000214324	1740	1.17642787084938
ENSG00000214326	372	0
ENSG00000214329	1184	1.00642384326999
ENSG00000214330	754	0.319607571849254
ENSG00000214331	3828	1279.38911011256
ENSG00000214335	2412	2.18965187522255
ENSG00000214336	2804	1.73404108130978
ENSG00000214338	4325	17.7144196737725
ENSG00000214342	760	0.584813854873103
ENSG00000214344	2054	0.340008055158781
ENSG00000214347	690	0
ENSG00000214351	894	2.52965993038133
ENSG00000214353	4853	162.523850365897
ENSG00000214354	937	1.38043270394465
ENSG00000214357	6424	1826.54367279628
ENSG00000214359	538	207.54091686892
ENSG00000214360	702	0.401209505087362
ENSG00000214362	775	16.7895977637406
ENSG00000214366	640	0.401209505087362
ENSG00000214367	7067	1162.99755267061
ENSG00000214369	793	3.22327636290524
ENSG00000214374	340	2.11485010308762
ENSG00000214376	3849	2.9852707242941
ENSG00000214380	618	1.27843028739702
ENSG00000214381	2520	0.421609988396889
ENSG00000214389	784	10691.6552968844
ENSG00000214391	1613	293.787360140496
ENSG00000214401	976	97.2695044198241
ENSG00000214402	4052	0
ENSG00000214405	544	0.489611599428645
ENSG00000214407	2051	2.44805799714322
ENSG00000214413	8075	1526.07855445247
ENSG00000214414	1353	0
ENSG00000214415	1159	0
ENSG00000214417	1290	1.01322400437317
ENSG00000214424	1610	33.0215823170208
ENSG00000214425	6924	5810.90766669115
ENSG00000214428	865	1.02002416547634
ENSG00000214429	302	1.02002416547634
ENSG00000214432	3429	11.0706622759699
ENSG00000214433	779	2.19645203632573
ENSG00000214434	889	0.428410149500064
ENSG00000214435	2404	190.554114433187
ENSG00000214439	716	113.542289939723
ENSG00000214447	3459	4.24330052838159
ENSG00000214455	915	944.936786575078
ENSG00000214456	4815	33.1711858612907
ENSG00000214457	728	2.10124978088127
ENSG00000214460	514	71.0616835281852
ENSG00000214465	1216	130.032680614924
ENSG00000214484	874	5.08652050517536
ENSG00000214485	747	9617.52224951011
ENSG00000214487	971	2.47525864155593
ENSG00000214491	3392	0.945222393341411
ENSG00000214510	1174	2.22365268073843
ENSG00000214511	371	6.13374531506441
ENSG00000214513	2749	5.02531905524678
ENSG00000214514	4221	0.421609988396889
ENSG00000214517	7917	964.507650230017
ENSG00000214518	733	0
ENSG00000214525	1212	3.52928361254815
ENSG00000214526	385	1.78844237013519
ENSG00000214530	4197	219.924010237803
ENSG00000214533	1043	0.469211116119118
ENSG00000214534	3463	18.2992335286456
ENSG00000214535	391	515.112203565553
ENSG00000214541	413	243.894578126497
ENSG00000214544	3528	608.342412290091
ENSG00000214546	616	0.346808216261957
ENSG00000214548	15769	8.20779445153297
ENSG00000214549	501	19.4688612383918
ENSG00000214552	627	25.711409131107
ENSG00000214553	5646	2.12845042529397
ENSG00000214558	2436	494.031704145709
ENSG00000214559	397	3.98489440646091
ENSG00000214560	264	1.22402899857161
ENSG00000214561	1289	15.1031578101531
ENSG00000214562	6985	273.284874414422
ENSG00000214563	975	0
ENSG00000214575	8215	5.63733355453259
ENSG00000214578	270	14.1443350946053
ENSG00000214581	1539	0.421609988396889
ENSG00000214584	1028	11.5194729087795
ENSG00000214593	246	34.5924195318544
ENSG00000214595	14426	46.0098900240863
ENSG00000214602	1264	0
ENSG00000214604	835	2.11485010308762
ENSG00000214607	2101	0
ENSG00000214612	434	35.1228320979021
ENSG00000214614	2274	0.646015304801684
ENSG00000214617	4479	4.14129811183395
ENSG00000214626	1176	39.8489440646091
ENSG00000214628	566	18.4896380395345
ENSG00000214629	882	18.4148362673996
ENSG00000214641	389	2.10124978088127
ENSG00000214642	249	0
ENSG00000214643	186	0
ENSG00000214646	876	7.6161804355567
ENSG00000214650	1282	18.1360296621694
ENSG00000214651	1463	11.1930651758271
ENSG00000214652	1679	2.38005638611147
ENSG00000214653	1137	82.4451532149012
ENSG00000214654	1389	27.4046492457978
ENSG00000214655	7953	4760.62958446678
ENSG00000214657	305	2.42085735273052
ENSG00000214659	1276	26.8538361964405
ENSG00000214660	1089	0.523612404944523
ENSG00000214668	971	0
ENSG00000214669	426	0
ENSG00000214671	846	12.9951078681686
ENSG00000214676	567	2.31205477507971
ENSG00000214681	512	0.163203866476215
ENSG00000214684	713	0
ENSG00000214686	446	0
ENSG00000214688	4934	134.697591131703
ENSG00000214691	2215	0.238005638611147
ENSG00000214694	5490	7.56177914673129
ENSG00000214695	1234	0.578013693769928
ENSG00000214700	957	35.1772333867275
ENSG00000214702	386	0.897621265619182
ENSG00000214706	3712	267.953548109532
ENSG00000214708	1599	21.8149168189874
ENSG00000214711	4014	396.707798437059
ENSG00000214717	4755	918.994171966463
ENSG00000214719	6036	912.336814246454
ENSG00000214720	832	0
ENSG00000214725	900	2.01964784764316
ENSG00000214727	816	8.20779445153297
ENSG00000214732	688	0.510012082738172
ENSG00000214736	637	708.549586306487
ENSG00000214743	166	0.129203060960337
ENSG00000214745	1275	185.345191028155
ENSG00000214748	78	17.2724092020661
ENSG00000214753	5293	2887.64081133581
ENSG00000214754	882	10.105039399319
ENSG00000214756	3185	292.481729208687
ENSG00000214759	270	0.530412566047698
ENSG00000214760	507	39.5429368149662
ENSG00000214761	960	49.7431784697297
ENSG00000214765	4496	944.487975942268
ENSG00000214770	3311	52.6876482274047
ENSG00000214772	657	35.5240416029894
ENSG00000214773	1428	99.4591562950466
ENSG00000214776	10244	139.056494398838
ENSG00000214782	1433	0.32640773295243
ENSG00000214783	6492	1879.22452086258
ENSG00000214784	817	1128.53433619972
ENSG00000214787	1558	56.0877287789925
ENSG00000214788	1270	0.312807410746079
ENSG00000214794	1255	1.02002416547634
ENSG00000214796	2958	9.36382183907283
ENSG00000214797	2805	67.0291879940021
ENSG00000214803	1195	6.61655675338988
ENSG00000214807	764	3.14167442966714
ENSG00000214810	311	2.59766154141309
ENSG00000214812	557	0.510012082738172
ENSG00000214814	6051	2.72686460237342
ENSG00000214815	1549	0.238005638611147
ENSG00000214819	1048	0
ENSG00000214820	1089	361.31295989503
ENSG00000214821	567	20.0468749321617
ENSG00000214822	2351	0
ENSG00000214823	316	0
ENSG00000214825	1062	0.938422232238236
ENSG00000214826	2947	1940.54837369102
ENSG00000214827	2990	204.868453555372
ENSG00000214832	1472	581.50897657696
ENSG00000214835	472	2.89006846884964
ENSG00000214837	3841	473.046406981309
ENSG00000214842	3724	0.149603544269864
ENSG00000214843	604	1.53003624821451
ENSG00000214846	666	20.7336912035825
ENSG00000214851	2213	10.4994487433032
ENSG00000214853	504	1.94484607550823
ENSG00000214855	938	8.69740605096162
ENSG00000214856	2373	0
ENSG00000214857	209	2.08084929757174
ENSG00000214860	2156	0.455610793912767
ENSG00000214866	1780	0.870420621206479
ENSG00000214867	530	21.6925139191302
ENSG00000214869	755	2.38685654721464
ENSG00000214870	1702	0.673215949214387
ENSG00000214872	1649	230.94707138605
ENSG00000214875	571	4.3521031060324
ENSG00000214878	635	1.34643189842877
ENSG00000214880	706	0
ENSG00000214881	345	49.4711720256026
ENSG00000214883	1042	0.170004027579391
ENSG00000214886	473	2.38005638611147
ENSG00000214888	2014	0
ENSG00000214889	583	27.7718579453692
ENSG00000214890	1013	1.02002416547634
ENSG00000214891	1383	0
ENSG00000214892	3183	38.1149029832994
ENSG00000214894	2171	266.253507833738
ENSG00000214896	876	12.4034938521923
ENSG00000214897	3458	0.176804188682566
ENSG00000214900	14763	248.756693315267
ENSG00000214903	389	1.27843028739702
ENSG00000214904	489	0.958822715547763
ENSG00000214908	741	15.9259773036373
ENSG00000214914	468	11.2610667868588
ENSG00000214915	482	0
ENSG00000214917	388	14.7223487883752
ENSG00000214919	1585	0.897621265619182
ENSG00000214922	4179	459.466485258267
ENSG00000214925	370	4.22290004507206
ENSG00000214929	5158	0
ENSG00000214930	1207	0.244805799714322
ENSG00000214940	1606	462.907366776474
ENSG00000214941	2559	239.603676470393
ENSG00000214942	584	2.16245123080985
ENSG00000214943	1057	0
ENSG00000214944	15617	2.38685654721464
ENSG00000214946	5370	9.67662924981891
ENSG00000214954	3056	71.4628930332726
ENSG00000214955	805	7.62978075776305
ENSG00000214960	6309	7.84058575196149
ENSG00000214961	1372	14.2735381555656
ENSG00000214967	1401	826.083570813774
ENSG00000214970	1474	0.71401691583344
ENSG00000214973	640	45.9418884130545
ENSG00000214975	499	547.412968805638
ENSG00000214976	958	1.40763334835735
ENSG00000214978	882	2.57726105810356
ENSG00000214980	1486	5.64413371563577
ENSG00000214988	813	3.65848667350848
ENSG00000214992	2719	4.14809827293713
ENSG00000214998	1150	9.73783069974749
ENSG00000214999	1804	4.73291212781023
ENSG00000215000	885	0.197204671992093
ENSG00000215002	461	0.659615627008035
ENSG00000215003	598	15.0351561991213
ENSG00000215004	1204	0
ENSG00000215005	1686	3.30487829614335
ENSG00000215006	321	87.4568719479417
ENSG00000215007	1194	2.31885493618289
ENSG00000215009	2477	1.5912376981431
ENSG00000215012	6803	967.044110321502
ENSG00000215014	2101	27.0986419961548
ENSG00000215016	453	8.37099831800919
ENSG00000215018	6619	7.76578397982656
ENSG00000215021	2499	3630.35440702465
ENSG00000215022	3115	1213.14874080653
ENSG00000215023	739	0.190404510888917
ENSG00000215029	2835	0.782018526865196
ENSG00000215030	636	6220.84857863499
ENSG00000215032	1643	122.885711295487
ENSG00000215034	474	0
ENSG00000215035	1057	2.86966798554011
ENSG00000215037	481	0
ENSG00000215039	3411	1412.0058519467
ENSG00000215041	6170	1553.75521014239
ENSG00000215043	913	0.523612404944523
ENSG00000215045	4134	1047.73482197178
ENSG00000215049	589	61.5074571782235
ENSG00000215054	884	0
ENSG00000215057	1601	4.24330052838159
ENSG00000215063	481	5.78013693769928
ENSG00000215065	1761	1.88364462557965
ENSG00000215067	3217	488.25156720801
ENSG00000215068	2773	2351.82891737219
ENSG00000215070	1795	4.78051325553246
ENSG00000215085	640	0.408009666190537
ENSG00000215086	894	68.4096206979467
ENSG00000215088	616	6.45335288691366
ENSG00000215089	1283	0
ENSG00000215093	1096	104.912885499793
ENSG00000215094	407	0
ENSG00000215096	394	1.52323608711134
ENSG00000215097	1760	0.510012082738172
ENSG00000215102	1115	115.385133598684
ENSG00000215105	6081	566.324216833569
ENSG00000215110	1586	0
ENSG00000215112	637	0
ENSG00000215113	1756	1.02002416547634
ENSG00000215114	5390	840.731117830015
ENSG00000215115	1756	0
ENSG00000215117	1875	0
ENSG00000215120	1545	6.34455030926285
ENSG00000215124	1345	1.78164220903201
ENSG00000215126	10393	768.595008847528
ENSG00000215127	1448	4.39970423375463
ENSG00000215131	963	2.88326830774646
ENSG00000215146	7024	8.94221185067594
ENSG00000215148	957	0.986023359960465
ENSG00000215149	1287	0
ENSG00000215151	1601	0.489611599428645
ENSG00000215154	2751	266.069903483953
ENSG00000215156	3598	2024.2379563878
ENSG00000215158	6571	1140.29181474711
ENSG00000215159	589	2.43445767493687
ENSG00000215160	1017	1.23082915967479
ENSG00000215162	2173	0.571213532666752
ENSG00000215165	880	0
ENSG00000215168	1001	1.44163415387323
ENSG00000215174	3194	2.04004833095269
ENSG00000215177	352	0
ENSG00000215179	2142	2.04004833095269
ENSG00000215182	17448	1.22402899857161
ENSG00000215183	787	341.728495917885
ENSG00000215184	407	31.0971367248221
ENSG00000215186	2234	2.4276575138337
ENSG00000215187	1372	12.7979031961765
ENSG00000215190	2969	414.150211666705
ENSG00000215193	20045	4059.95458471777
ENSG00000215196	2941	6.60295643118353
ENSG00000215197	654	0.782018526865196
ENSG00000215198	1775	7.09936819171535
ENSG00000215199	738	30.8455307640046
ENSG00000215203	991	1.02002416547634
ENSG00000215206	435	0
ENSG00000215208	1297	0.809219171277899
ENSG00000215210	1168	201.65197735357
ENSG00000215217	2385	0
ENSG00000215218	4317	0.802419010174723
ENSG00000215221	382	19.6184647826617
ENSG00000215223	1428	0
ENSG00000215227	379	0.510012082738172
ENSG00000215231	2070	0
ENSG00000215236	742	3.65168651240531
ENSG00000215237	1188	0.380809021777835
ENSG00000215241	1397	26.44582653025
ENSG00000215244	3086	235.924789313575
ENSG00000215246	3482	8.34379767359649
ENSG00000215251	2874	756.497522244978
ENSG00000215252	7670	7392.79514331738
ENSG00000215256	3593	271.591634299731
ENSG00000215262	3969	0.43521031060324
ENSG00000215263	379	3.40688071269099
ENSG00000215264	651	4.08009666190537
ENSG00000215267	895	2.08084929757174
ENSG00000215268	2260	12.7299015851448
ENSG00000215269	527	0.510012082738172
ENSG00000215270	1049	9.77183150526337
ENSG00000215271	5534	273.883288591501
ENSG00000215274	538	0.897621265619182
ENSG00000215277	2059	36.9996765623786
ENSG00000215278	579	2.55006041369086
ENSG00000215283	622	80.731512616901
ENSG00000215284	655	64.6423314467875
ENSG00000215286	754	3.69248747902436
ENSG00000215288	1225	0
ENSG00000215296	3023	1.0880257765081
ENSG00000215297	464	16.4971908363041
ENSG00000215301	8928	8870.06894153235
ENSG00000215302	2331	136.581235757282
ENSG00000215304	1097	7.4189757635646
ENSG00000215305	3364	1422.9337108395
ENSG00000215310	1230	59.7870164191201
ENSG00000215311	834	17.0344035634549
ENSG00000215313	862	2.92406927436552
ENSG00000215317	1041	0.748017721349318
ENSG00000215319	1231	113.96389992812
ENSG00000215325	1244	0
ENSG00000215326	606	4.25690085058794
ENSG00000215333	1283	0
ENSG00000215339	889	0
ENSG00000215343	3377	1.38723286504783
ENSG00000215347	898	78.834267669115
ENSG00000215349	1033	73.0473305703125
ENSG00000215351	496	0.482811438325469
ENSG00000215353	770	0.564413371563577
ENSG00000215354	2379	4.18209907845301
ENSG00000215356	1207	0.306007249642903
ENSG00000215357	1658	0.231205477507971
ENSG00000215365	1395	1.0608251320954
ENSG00000215367	756	0.877220782309655
ENSG00000215368	481	0
ENSG00000215369	293	0.71401691583344
ENSG00000215371	252	0
ENSG00000215372	3644	1.02002416547634
ENSG00000215373	1395	2.11485010308762
ENSG00000215374	3339	69.4976464744549
ENSG00000215375	4305	416.571069019435
ENSG00000215378	496	0
ENSG00000215380	210	0.972423037754114
ENSG00000215381	460	3.21647620180207
ENSG00000215386	6171	125.16376526505
ENSG00000215388	1114	201.753979770117
ENSG00000215397	3577	3.53608377365132
ENSG00000215398	734	0
ENSG00000215399	611	0
ENSG00000215403	992	1.44843431497641
ENSG00000215409	808	0.149603544269864
ENSG00000215414	741	397.163409230972
ENSG00000215417	3492	90.1633360670056
ENSG00000215418	1048	0
ENSG00000215421	12190	791.334747576547
ENSG00000215424	7605	1906.07835705902
ENSG00000215440	7641	1900.31862060463
ENSG00000215441	2364	2.69286379685755
ENSG00000215444	459	0.190404510888917
ENSG00000215447	1549	142.72178123345
ENSG00000215448	885	7.58897979114399
ENSG00000215450	863	4.82131422215152
ENSG00000215452	3030	0.319607571849254
ENSG00000215454	1643	0.163203866476215
ENSG00000215455	1215	0.578013693769928
ENSG00000215456	826	5.58973242681036
ENSG00000215457	622	7.43937624687413
ENSG00000215458	4874	85.070015400727
ENSG00000215464	456	16.687595347193
ENSG00000215467	435	28.9958869439408
ENSG00000215472	1529	5753.89511600212
ENSG00000215474	3941	2.51605960817498
ENSG00000215475	7057	8.35739799580284
ENSG00000215477	996	1.19002819305573
ENSG00000215478	1560	1.23082915967479
ENSG00000215480	897	2.01964784764316
ENSG00000215481	2751	92.543392453117
ENSG00000215482	449	9.17341732818391
ENSG00000215483	18352	295.194993488854
ENSG00000215486	751	0
ENSG00000215492	963	5688.81757424473
ENSG00000215493	1703	160.919012345548
ENSG00000215498	7126	3.80809021777835
ENSG00000215506	1605	1.50283560380181
ENSG00000215507	1157	0
ENSG00000215512	2970	0.843219976793777
ENSG00000215515	1449	13.8383278449624
ENSG00000215520	763	2.08764945867492
ENSG00000215529	4536	57.3321582608737
ENSG00000215533	1087	5.06612002186584
ENSG00000215537	1213	0
ENSG00000215540	1157	0
ENSG00000215544	544	3.82849070108787
ENSG00000215545	309	0
ENSG00000215546	698	0
ENSG00000215547	267	0
ENSG00000215548	931	32.3959674955287
ENSG00000215553	1288	0
ENSG00000215559	4842	233.293126966646
ENSG00000215560	1562	0
ENSG00000215562	932	0.448810632809591
ENSG00000215567	714	0
ENSG00000215568	3747	1.02002416547634
ENSG00000215571	1711	174.430932457558
ENSG00000215572	1257	4.77371309442929
ENSG00000215580	7069	67.3283950825418
ENSG00000215583	1234	0
ENSG00000215586	525	2.01964784764316
ENSG00000215589	1234	0
ENSG00000215595	1604	0
ENSG00000215601	443	0
ENSG00000215603	1191	0.238005638611147
ENSG00000215604	3140	0.319607571849254
ENSG00000215606	1269	1.53003624821451
ENSG00000215612	2144	0.340008055158781
ENSG00000215630	584	356.206038906545
ENSG00000215644	3241	3.91689279542916
ENSG00000215692	472	91.9449782760376
ENSG00000215695	1854	652.79506542155
ENSG00000215704	1457	8.7042062120648
ENSG00000215712	4644	230.8382688084
ENSG00000215717	4574	1075.13947121758
ENSG00000215720	710	0.510012082738172
ENSG00000215734	433	1.52323608711134
ENSG00000215760	499	1.24442948188114
ENSG00000215765	1294	0
ENSG00000215769	3038	2196.73084293096
ENSG00000215771	462	5.7189354877707
ENSG00000215784	2397	39.5769376204821
ENSG00000215785	494	3.44768167931004
ENSG00000215788	3918	463.458179825831
ENSG00000215790	3264	2548.89758614222
ENSG00000215795	1670	67.9880107095499
ENSG00000215796	1231	25.1945968872657
ENSG00000215800	484	19.4076597884632
ENSG00000215802	428	0
ENSG00000215805	1459	0
ENSG00000215807	1286	0.503211921634996
ENSG00000215808	1537	0.421609988396889
ENSG00000215811	869	0.809219171277899
ENSG00000215812	1077	7.52097818011224
ENSG00000215817	4628	518.117874773157
ENSG00000215819	1273	0.374008860674659
ENSG00000215833	1540	5.85493870983421
ENSG00000215834	2511	0.71401691583344
ENSG00000215835	1969	366.127473956079
ENSG00000215837	2001	2147.9940883045
ENSG00000215838	1854	11.5602738753986
ENSG00000215840	884	40.7941664579506
ENSG00000215841	262	0
ENSG00000215845	1210	291.794912937266
ENSG00000215846	609	0
ENSG00000215853	3569	0
ENSG00000215859	3609	71.8097012495346
ENSG00000215861	933	32.1579618569175
ENSG00000215864	1326	1.84284365896059
ENSG00000215866	1823	2.08084929757174
ENSG00000215867	1254	121.484878108232
ENSG00000215869	3146	0.741217560246143
ENSG00000215871	814	3.71968812343706
ENSG00000215873	1145	1.53003624821451
ENSG00000215874	633	1.19002819305573
ENSG00000215875	1065	0.510012082738172
ENSG00000215878	976	14.9127532992641
ENSG00000215881	374	0
ENSG00000215883	8926	617.135020596497
ENSG00000215887	1966	1.4212336705637
ENSG00000215893	499	36.204057713307
ENSG00000215895	1960	21.4273076361064
ENSG00000215899	1342	38.0061004056485
ENSG00000215900	252	0
ENSG00000215905	328	0.632414982595333
ENSG00000215906	1641	0
ENSG00000215908	3943	1556.07406507857
ENSG00000215909	371	0.550813049357225
ENSG00000215910	6499	252.952392715927
ENSG00000215912	8814	265.376287051429
ENSG00000215914	1017	45.343474235975
ENSG00000215915	3976	38.6453155493471
ENSG00000215930	86	0.374008860674659
ENSG00000215938	79	0
ENSG00000215939	77	0
ENSG00000215943	75	0.170004027579391
ENSG00000215952	56	0
ENSG00000215957	83	0.428410149500064
ENSG00000215961	66	0
ENSG00000215966	81	0
ENSG00000215973	77	4.86891534987374
ENSG00000215991	77	0
ENSG00000216001	78	0
ENSG00000216005	77	0
ENSG00000216009	78	0
ENSG00000216031	88	0
ENSG00000216035	83	1.43483399277006
ENSG00000216056	79	0
ENSG00000216058	88	0
ENSG00000216060	83	0
ENSG00000216064	79	0
ENSG00000216069	76	1.48243512049229
ENSG00000216075	77	0.340008055158781
ENSG00000216077	79	0
ENSG00000216098	77	0
ENSG00000216099	79	0
ENSG00000216101	86	3.10767362415126
ENSG00000216135	74	0
ENSG00000216141	72	1.89044478668282
ENSG00000216171	84	0
ENSG00000216179	84	0
ENSG00000216191	91	0
ENSG00000216192	75	0
ENSG00000216195	72	4.18209907845301
ENSG00000216265	322	0
ENSG00000216285	765	162.25184392177
ENSG00000216306	1012	0
ENSG00000216307	691	1.02002416547634
ENSG00000216316	582	69.0420356805421
ENSG00000216324	294	0.510012082738172
ENSG00000216331	574	198.816310173546
ENSG00000216347	664	4.56290810023084
ENSG00000216352	1349	0.489611599428645
ENSG00000216359	692	0
ENSG00000216360	946	4.59010874464354
ENSG00000216364	426	0
ENSG00000216365	287	1.60483802034945
ENSG00000216368	802	2.86286782443694
ENSG00000216378	984	0
ENSG00000216412	493	13.4167178565655
ENSG00000216425	802	0
ENSG00000216436	331	0
ENSG00000216439	469	1.02002416547634
ENSG00000216444	596	0
ENSG00000216471	625	6.84096206979468
ENSG00000216475	591	0
ENSG00000216480	466	25.5890062312499
ENSG00000216490	2481	396.632996664924
ENSG00000216516	217	0
ENSG00000216518	905	0
ENSG00000216519	276	3.14847459077031
ENSG00000216523	229	0
ENSG00000216548	454	3.08047297973856
ENSG00000216560	2087	0
ENSG00000216588	1347	0
ENSG00000216613	579	0.693616432523913
ENSG00000216616	413	1.87684446447647
ENSG00000216621	1284	0
ENSG00000216624	2169	31.2195396246793
ENSG00000216629	926	0
ENSG00000216636	721	33.1303848946716
ENSG00000216639	747	13.1583117346448
ENSG00000216642	381	3.39328039048464
ENSG00000216649	520	0
ENSG00000216657	1038	46.0166901851894
ENSG00000216663	997	0.149603544269864
ENSG00000216671	998	0
ENSG00000216676	224	3.42728119600051
ENSG00000216687	1415	0
ENSG00000216708	479	1.04042464878587
ENSG00000216710	293	0
ENSG00000216713	1023	2.10804994198444
ENSG00000216718	493	6.48055353132637
ENSG00000216721	251	0.476011277222293
ENSG00000216723	555	0
ENSG00000216740	1008	10.261443104692
ENSG00000216753	502	0.21760515530162
ENSG00000216754	869	1.01322400437317
ENSG00000216762	885	0.550813049357225
ENSG00000216775	3039	54.3060865699605
ENSG00000216777	159	0
ENSG00000216781	675	0.510012082738172
ENSG00000216802	748	13.2331135067798
ENSG00000216809	2524	4.21609988396889
ENSG00000216811	564	0
ENSG00000216813	397	14.715548627272
ENSG00000216817	2116	5.89573967645326
ENSG00000216819	871	3.74688876784977
ENSG00000216824	1110	0.380809021777835
ENSG00000216829	295	0.0816019332381075
ENSG00000216835	1191	5.188522921723
ENSG00000216844	455	5.88213935424691
ENSG00000216853	440	0.510012082738172
ENSG00000216854	553	8.45940041235047
ENSG00000216859	564	1.02002416547634
ENSG00000216863	5603	645.376089657986
ENSG00000216866	883	1142.37266404468
ENSG00000216867	387	7.86778639637419
ENSG00000216895	2031	192.097751003608
ENSG00000216901	487	3.5700845791672
ENSG00000216902	367	0
ENSG00000216904	1586	0.76161804355567
ENSG00000216906	2176	1.02002416547634
ENSG00000216913	611	0
ENSG00000216915	1495	262.846627121047
ENSG00000216917	592	4.54250761692131
ENSG00000216921	674	98.9559443734116
ENSG00000216937	5291	369.473153218841
ENSG00000216938	758	5.06612002186584
ENSG00000216966	267	0
ENSG00000216977	466	35.93205126918
ENSG00000216990	1676	3.8488911843974
ENSG00000216998	1173	0
ENSG00000217004	328	5.76653661549293
ENSG00000217026	644	62.3846779605331
ENSG00000217027	519	188.684070129814
ENSG00000217030	423	2.34605558059559
ENSG00000217041	339	74.3529615021222
ENSG00000217044	789	0
ENSG00000217060	1590	59.7258149691915
ENSG00000217067	392	0
ENSG00000217078	386	4.02569537307997
ENSG00000217083	465	20.8628942645428
ENSG00000217085	560	1.02002416547634
ENSG00000217089	169	0
ENSG00000217094	495	379.353787301755
ENSG00000217120	1384	0.503211921634996
ENSG00000217128	7942	2211.69799751905
ENSG00000217130	498	271.775238649517
ENSG00000217135	300	1.02002416547634
ENSG00000217139	1348	4.73971228891341
ENSG00000217159	292	122.212495346272
ENSG00000217160	684	0
ENSG00000217165	2632	197.068668770029
ENSG00000217169	247	0.197204671992093
ENSG00000217178	395	0
ENSG00000217179	171	0.49641176053182
ENSG00000217181	479	7.62298059665987
ENSG00000217195	315	38.9853236045058
ENSG00000217227	1207	3.56328441806403
ENSG00000217228	508	0.0272006444127025
ENSG00000217231	649	3.35247942386558
ENSG00000217236	2554	2.72686460237342
ENSG00000217239	354	17.7416203181852
ENSG00000217241	552	143.408597504871
ENSG00000217258	494	2.91046895215917
ENSG00000217261	1891	4.9641176053182
ENSG00000217268	293	0
ENSG00000217272	572	0
ENSG00000217275	499	189.486489139989
ENSG00000217289	1152	5.71213532666752
ENSG00000217314	385	0
ENSG00000217315	909	1.59803785924627
ENSG00000217325	903	26.4186258858373
ENSG00000217327	581	2.68606363575437
ENSG00000217330	565	1.20362851526208
ENSG00000217331	841	0
ENSG00000217334	641	1.83604349785742
ENSG00000217372	1234	0
ENSG00000217377	634	0
ENSG00000217379	466	2.61806202472261
ENSG00000217385	1317	1.73404108130978
ENSG00000217404	780	3.44088151820686
ENSG00000217408	396	0.10880257765081
ENSG00000217414	2007	3.99169456756409
ENSG00000217416	387	38.7269174825852
ENSG00000217442	475	0
ENSG00000217447	582	1.02002416547634
ENSG00000217455	1725	4.73291212781023
ENSG00000217477	559	0.476011277222293
ENSG00000217482	628	0.421609988396889
ENSG00000217483	598	0
ENSG00000217488	988	81.5407317881789
ENSG00000217495	785	0
ENSG00000217512	447	18.8636469002092
ENSG00000217514	254	0.680016110317562
ENSG00000217527	404	54.8773001026273
ENSG00000217539	1633	27.1870440904961
ENSG00000217555	1161	249.368707814553
ENSG00000217557	291	5.50813049357225
ENSG00000217566	520	0.510012082738172
ENSG00000217576	3796	743.570415987841
ENSG00000217585	972	0
ENSG00000217612	1879	0.71401691583344
ENSG00000217624	735	522.102769179618
ENSG00000217631	195	0
ENSG00000217643	482	35.7416467582911
ENSG00000217644	526	5.19532308282617
ENSG00000217646	340	51.8920293783332
ENSG00000217648	1138	2.96487024098457
ENSG00000217653	755	30.4511214200204
ENSG00000217680	448	0.503211921634996
ENSG00000217684	734	2.26445364735748
ENSG00000217686	585	0.503211921634996
ENSG00000217702	1264	10.3226445546206
ENSG00000217707	377	0
ENSG00000217716	494	147.971505605102
ENSG00000217718	243	0.0408009666190537
ENSG00000217733	1611	7.65698140217575
ENSG00000217746	893	5.03211921634996
ENSG00000217767	460	3.57688474027038
ENSG00000217769	304	18.2516324009234
ENSG00000217770	1741	0
ENSG00000217776	306	0.618814660388981
ENSG00000217783	1082	17.0888048522803
ENSG00000217786	640	0
ENSG00000217791	1236	0
ENSG00000217801	2171	40.8757683911887
ENSG00000217805	387	0.816019332381074
ENSG00000217809	507	0.462410955015942
ENSG00000217811	478	0.258406121920674
ENSG00000217824	277	0
ENSG00000217825	744	1.22402899857161
ENSG00000217835	908	171.126054161415
ENSG00000217862	265	14.287138477772
ENSG00000217874	931	0
ENSG00000217878	330	0
ENSG00000217889	852	1.49603544269864
ENSG00000217896	861	72.5985199375029
ENSG00000217897	288	18.3196340119551
ENSG00000217929	2812	43.7658368600383
ENSG00000217930	2383	388.540804952145
ENSG00000217950	1944	39.3253316596646
ENSG00000218014	1186	0
ENSG00000218016	1383	0.510012082738172
ENSG00000218018	1540	930.18723714229
ENSG00000218020	2275	1.02002416547634
ENSG00000218027	1592	1.96524655881775
ENSG00000218029	271	1.47563495938911
ENSG00000218048	968	0
ENSG00000218049	340	0.469211116119118
ENSG00000218052	5516	180.598678578138
ENSG00000218069	493	21.5497105359635
ENSG00000218073	486	6.37855111477873
ENSG00000218089	1166	0
ENSG00000218107	803	2.4548581582464
ENSG00000218109	1768	0.190404510888917
ENSG00000218125	156	0
ENSG00000218143	299	0
ENSG00000218153	1347	2.52965993038133
ENSG00000218173	431	0
ENSG00000218175	345	2071.38347331612
ENSG00000218180	896	0.965622876650938
ENSG00000218186	1458	0
ENSG00000218187	419	1.35323205953195
ENSG00000218189	1558	26.9286379685755
ENSG00000218194	499	0
ENSG00000218198	356	0.510012082738172
ENSG00000218208	447	797.815301107873
ENSG00000218213	701	0
ENSG00000218226	2226	243.445767493687
ENSG00000218227	591	2364.53841847402
ENSG00000218233	1371	0.149603544269864
ENSG00000218261	359	0
ENSG00000218265	780	15.4567661875182
ENSG00000218274	1548	1.04042464878587
ENSG00000218281	134	65.6147544845416
ENSG00000218283	967	919.99379564863
ENSG00000218300	335	0.421609988396889
ENSG00000218305	1719	1.53003624821451
ENSG00000218313	936	106.966534152953
ENSG00000218336	11983	6.98376545296136
ENSG00000218337	340	0
ENSG00000218347	944	4.28410149500064
ENSG00000218350	695	59.6034120693343
ENSG00000218351	854	1.55723689262722
ENSG00000218357	1090	0.176804188682566
ENSG00000218358	1896	0.523612404944523
ENSG00000218359	272	0
ENSG00000218363	903	0
ENSG00000218410	1646	0
ENSG00000218416	3235	8.64300476213621
ENSG00000218418	5914	277.065763987788
ENSG00000218424	289	0
ENSG00000218426	447	8677.40677715718
ENSG00000218428	515	14.4979434719704
ENSG00000218454	370	2.02644800874634
ENSG00000218459	252	3.75368892895294
ENSG00000218472	371	7.90178720189007
ENSG00000218475	1143	1.40763334835735
ENSG00000218476	867	0
ENSG00000218483	267	0
ENSG00000218490	479	0
ENSG00000218499	172	0
ENSG00000218502	387	70.2116633902883
ENSG00000218510	2406	321.613619374691
ENSG00000218512	121	28.5130755056154
ENSG00000218520	1024	0.700416593627089
ENSG00000218521	482	48.7775555930787
ENSG00000218536	684	0
ENSG00000218537	1476	814.183288883217
ENSG00000218549	961	0
ENSG00000218561	401	0.2788066052302
ENSG00000218565	1473	0.54401288825405
ENSG00000218574	969	12.1246872469621
ENSG00000218577	709	0
ENSG00000218582	1007	19.7340675214157
ENSG00000218586	4486	9.37742216127918
ENSG00000218596	378	146.16946291276
ENSG00000218617	385	0
ENSG00000218631	616	7.62298059665987
ENSG00000218632	740	3.02607169091315
ENSG00000218643	896	1.6728396313812
ENSG00000218672	1551	216.863937741374
ENSG00000218676	1522	84.4716012236476
ENSG00000218682	506	86.8040564820368
ENSG00000218689	815	0
ENSG00000218690	681	66.3967730114068
ENSG00000218698	781	0.0340008055158781
ENSG00000218713	2100	24.2221738495116
ENSG00000218716	490	0.421609988396889
ENSG00000218725	1295	1.02002416547634
ENSG00000218728	1285	8.84700959523148
ENSG00000218730	406	169.412413563414
ENSG00000218732	838	0.346808216261957
ENSG00000218739	4698	2548.10196729314
ENSG00000218748	260	2.71326428016707
ENSG00000218749	307	193.423782418727
ENSG00000218754	528	3.35927958496876
ENSG00000218757	547	4.58330858354037
ENSG00000218766	512	0
ENSG00000218772	1135	3.06007249642903
ENSG00000218776	692	0.251605960817498
ENSG00000218792	394	0.190404510888917
ENSG00000218793	982	2.25765348625431
ENSG00000218803	654	23.6849611223607
ENSG00000218806	562	0
ENSG00000218809	365	2.38005638611147
ENSG00000218813	843	0
ENSG00000218819	6135	0
ENSG00000218823	4262	1.78164220903201
ENSG00000218834	190	0
ENSG00000218839	1232	0
ENSG00000218857	1162	19.4960618828045
ENSG00000218868	935	116.989971619033
ENSG00000218870	778	0.850020137896953
ENSG00000218872	338	1.47563495938911
ENSG00000218890	1479	37.0200770456881
ENSG00000218891	3321	216.857137580271
ENSG00000218893	140	0
ENSG00000218896	495	2.04004833095269
ENSG00000218902	330	4.44050520037368
ENSG00000218965	609	0.32640773295243
ENSG00000218976	1314	0.890821104516006
ENSG00000218980	280	14.1579354168116
ENSG00000218986	426	5.4945301713659
ENSG00000218991	885	3.8760918288101
ENSG00000218996	599	8.81980895081878
ENSG00000219023	392	265.179082379437
ENSG00000219027	754	18.6460417449076
ENSG00000219039	479	1.77484204792884
ENSG00000219061	1353	0
ENSG00000219073	1541	1.897244947786
ENSG00000219074	440	1.46203463718276
ENSG00000219085	874	68.5116231144944
ENSG00000219087	166	1.04722480988905
ENSG00000219088	1673	5.61013291011989
ENSG00000219095	268	0.510012082738172
ENSG00000219102	1063	21.2709039307333
ENSG00000219133	483	211.423808858833
ENSG00000219135	488	9.24141893921567
ENSG00000219139	869	0
ENSG00000219146	771	26.3846250803214
ENSG00000219149	490	8.23499509594568
ENSG00000219150	204	21.5089095693445
ENSG00000219159	3398	2.35965590280194
ENSG00000219163	677	21.9781206854636
ENSG00000219186	528	0
ENSG00000219188	625	2.34605558059559
ENSG00000219190	411	0
ENSG00000219200	1789	1376.27780551061
ENSG00000219201	921	541.306424134986
ENSG00000219222	127	11.2950675923747
ENSG00000219240	1396	2.03324816984951
ENSG00000219249	1057	11.9478830582796
ENSG00000219253	553	1.72044075910343
ENSG00000219257	865	1.27843028739702
ENSG00000219262	494	0
ENSG00000219273	1790	0.945222393341411
ENSG00000219274	389	9.61542779989033
ENSG00000219280	893	1.01322400437317
ENSG00000219284	352	0
ENSG00000219294	1656	38.5365129716962
ENSG00000219297	326	0.306007249642903
ENSG00000219298	551	0
ENSG00000219302	534	0
ENSG00000219314	754	0
ENSG00000219329	542	8.58180331220763
ENSG00000219355	367	38.7269174825852
ENSG00000219361	358	1.78164220903201
ENSG00000219368	1804	0.76161804355567
ENSG00000219375	391	1.29883077070654
ENSG00000219384	642	139.335301004068
ENSG00000219387	927	1.10162609871445
ENSG00000219391	261	15.8851763370183
ENSG00000219392	924	25.3714010759482
ENSG00000219395	786	58.6581896759929
ENSG00000219404	604	3.45448184041322
ENSG00000219409	794	16.612793575058
ENSG00000219410	2399	1006.06343473152
ENSG00000219430	644	0.510012082738172
ENSG00000219433	676	57.9917738878817
ENSG00000219435	1035	2.81526669671471
ENSG00000219438	3173	11.5670740365017
ENSG00000219445	1918	0.768418204658845
ENSG00000219451	428	693.847638001421
ENSG00000219453	279	0
ENSG00000219463	878	0.76161804355567
ENSG00000219470	882	130.77389817517
ENSG00000219481	12212	1455.29567752951
ENSG00000219487	664	43.7046354101097
ENSG00000219491	555	10.4654479377873
ENSG00000219492	901	0
ENSG00000219500	426	0
ENSG00000219507	514	527.978108372762
ENSG00000219529	358	155.159275891158
ENSG00000219532	289	0
ENSG00000219545	3397	267.355133932453
ENSG00000219547	555	5.75293629328658
ENSG00000219549	499	0
ENSG00000219553	723	13.6479233340735
ENSG00000219559	441	2.37325622500829
ENSG00000219565	4928	6.73215949214386
ENSG00000219575	686	0
ENSG00000219582	610	1.65923930917485
ENSG00000219592	144	0
ENSG00000219604	138	0
ENSG00000219607	4907	10.7374543819143
ENSG00000219608	258	25.2421980149879
ENSG00000219619	255	0
ENSG00000219622	862	0
ENSG00000219626	4916	2755.37087771794
ENSG00000219627	315	0
ENSG00000219642	1598	0
ENSG00000219653	329	0
ENSG00000219665	5890	1038.09219352748
ENSG00000219666	277	0
ENSG00000219669	812	0
ENSG00000219681	382	0
ENSG00000219682	1401	127.210613757106
ENSG00000219693	292	0.190404510888917
ENSG00000219699	422	4.52890729471496
ENSG00000219700	906	1.70004027579391
ENSG00000219702	293	0.482811438325469
ENSG00000219703	549	0.510012082738172
ENSG00000219712	1227	38.1353034666089
ENSG00000219722	432	0.319607571849254
ENSG00000219736	1408	0
ENSG00000219738	572	0
ENSG00000219747	405	468.395096786737
ENSG00000219755	745	8.58180331220763
ENSG00000219757	426	0.510012082738172
ENSG00000219758	343	1.84964382006377
ENSG00000219770	868	1.02002416547634
ENSG00000219773	874	77.0390251378766
ENSG00000219776	478	4.02569537307997
ENSG00000219784	664	0
ENSG00000219790	457	0
ENSG00000219797	498	3.71968812343706
ENSG00000219806	767	3.8216905399847
ENSG00000219807	544	0
ENSG00000219814	460	6.0249427374136
ENSG00000219863	351	2.58406121920674
ENSG00000219867	586	2.31885493618289
ENSG00000219870	222	0
ENSG00000219881	981	193.240178068942
ENSG00000219891	1657	30.89993205283
ENSG00000219902	371	2.97847056319092
ENSG00000219926	3555	2.59086138030991
ENSG00000219928	174	668.415035475545
ENSG00000219930	788	3.91689279542916
ENSG00000219932	580	21.026098131019
ENSG00000219940	259	0
ENSG00000219941	1243	2.16245123080985
ENSG00000219951	994	26.5070279801786
ENSG00000219986	488	4.6309097112626
ENSG00000219992	436	1.35323205953195
ENSG00000219993	347	3.16887507407984
ENSG00000220008	2241	1855.85916731207
ENSG00000220030	414	0
ENSG00000220069	720	3.05327233532585
ENSG00000220076	123	0
ENSG00000220091	294	0.476011277222293
ENSG00000220105	604	12.8727049683115
ENSG00000220110	466	1.82244317565107
ENSG00000220113	249	6.26974853712792
ENSG00000220125	247	1.22402899857161
ENSG00000220130	267	0.965622876650938
ENSG00000220131	354	1.57763737593674
ENSG00000220132	743	0
ENSG00000220139	180	0.503211921634996
ENSG00000220154	323	1.52323608711134
ENSG00000220157	961	59.0593991810803
ENSG00000220161	1871	40.4677587249981
ENSG00000220181	726	0.54401288825405
ENSG00000220184	590	0
ENSG00000220201	2431	68.1920155426451
ENSG00000220204	287	0
ENSG00000220205	3268	3554.70261475182
ENSG00000220212	938	0
ENSG00000220237	394	23.154548556313
ENSG00000220240	137	0
ENSG00000220248	3100	0
ENSG00000220256	3238	0.924821910031885
ENSG00000220267	1108	15.0827573268435
ENSG00000220291	1002	0
ENSG00000220305	1185	143.007387999783
ENSG00000220311	305	0
ENSG00000220323	493	339.525243720456
ENSG00000220326	213	0
ENSG00000220340	224	0.455610793912767
ENSG00000220343	490	0.693616432523913
ENSG00000220347	388	0.482811438325469
ENSG00000220349	937	0
ENSG00000220370	226	1.6456389869685
ENSG00000220377	637	0
ENSG00000220378	1399	1.03362448768269
ENSG00000220392	482	63.4047021260095
ENSG00000220412	1779	249.334707009037
ENSG00000220418	1332	0.510012082738172
ENSG00000220446	359	0.666415788111211
ENSG00000220447	389	0.809219171277899
ENSG00000220472	730	970.464591356399
ENSG00000220483	871	0
ENSG00000220494	1393	0
ENSG00000220505	334	0.741217560246143
ENSG00000220506	654	72.9521283148681
ENSG00000220514	270	0
ENSG00000220515	761	10.261443104692
ENSG00000220517	1237	271.557633494215
ENSG00000220522	418	0.680016110317562
ENSG00000220537	979	2.76766556899248
ENSG00000220540	211	0
ENSG00000220541	508	0.32640773295243
ENSG00000220548	1294	4.59010874464354
ENSG00000220553	893	0
ENSG00000220556	383	0.414809827293713
ENSG00000220557	642	2.05364865315904
ENSG00000220563	715	52.8984532216032
ENSG00000220575	2730	2.63166234692897
ENSG00000220581	876	0
ENSG00000220583	363	206.622895119991
ENSG00000220585	1997	1.94484607550823
ENSG00000220586	1099	0.401209505087362
ENSG00000220598	814	0.156403705373039
ENSG00000220600	509	7.84058575196149
ENSG00000220614	343	40.9165693578077
ENSG00000220635	552	3.12807410746079
ENSG00000220643	280	14.4299418609387
ENSG00000220660	833	0.979223198857289
ENSG00000220666	1264	1.00642384326999
ENSG00000220685	1188	14.7699499160974
ENSG00000220694	554	2.51605960817498
ENSG00000220695	777	30.4987225477427
ENSG00000220702	606	0
ENSG00000220721	918	4.58330858354037
ENSG00000220725	380	0.578013693769928
ENSG00000220730	340	1.00642384326999
ENSG00000220733	186	0
ENSG00000220734	628	0.965622876650938
ENSG00000220739	392	66.4511743002322
ENSG00000220744	891	42.167799000792
ENSG00000220745	247	0
ENSG00000220748	1063	0
ENSG00000220749	483	656.637156444844
ENSG00000220758	875	0.21760515530162
ENSG00000220771	256	28.1662672893534
ENSG00000220773	884	2.93086943546869
ENSG00000220785	2961	373.723253908326
ENSG00000220793	480	1161.37911432805
ENSG00000220804	1931	288.632838024289
ENSG00000220831	340	0
ENSG00000220842	483	6554.12447430162
ENSG00000220848	460	101.431203014968
ENSG00000220867	275	8.07179122946946
ENSG00000220868	572	0
ENSG00000220871	280	10.2954439102079
ENSG00000220875	417	12.3354922411606
ENSG00000220884	994	6.57575578677083
ENSG00000220891	3111	1.09482593761128
ENSG00000220908	593	0
ENSG00000220913	489	0
ENSG00000220918	949	0
ENSG00000220920	359	11.2610667868588
ENSG00000220924	449	6.05894354292948
ENSG00000220925	513	202.685601841253
ENSG00000220937	928	27.567853112274
ENSG00000220948	1350	0
ENSG00000220949	1383	0.571213532666752
ENSG00000220960	482	10.2478427824857
ENSG00000220986	134	0.0680016110317562
ENSG00000220988	91	0.333207894055605
ENSG00000221015	125	1.31243109291289
ENSG00000221017	73	0
ENSG00000221023	110	0
ENSG00000221025	113	0
ENSG00000221028	92	29.5603003155044
ENSG00000221031	192	0
ENSG00000221033	129	0.49641176053182
ENSG00000221036	78	0
ENSG00000221038	127	15.5587686040658
ENSG00000221039	78	1.27163012629384
ENSG00000221040	216	0.163203866476215
ENSG00000221042	78	5.07292018296901
ENSG00000221043	212	0
ENSG00000221044	204	8.11259219608852
ENSG00000221046	126	0
ENSG00000221052	84	0.197204671992093
ENSG00000221055	138	5.22252372723888
ENSG00000221059	126	0
ENSG00000221060	129	0
ENSG00000221063	92	13.3487162455337
ENSG00000221065	82	0.564413371563577
ENSG00000221066	94	3.71288796233389
ENSG00000221081	48	0
ENSG00000221083	125	27.724256817647
ENSG00000221091	150	0
ENSG00000221093	111	0
ENSG00000221102	129	6.43975256470731
ENSG00000221114	122	0.537212727150874
ENSG00000221116	75	12.5122964298431
ENSG00000221120	85	0.38760918288101
ENSG00000221125	212	0.510012082738172
ENSG00000221139	104	0
ENSG00000221148	125	0
ENSG00000221164	128	22.2501271295906
ENSG00000221176	87	1.41443350946053
ENSG00000221184	97	38.8017192547201
ENSG00000221187	86	0
ENSG00000221190	99	18.8704470613123
ENSG00000221200	105	0.258406121920674
ENSG00000221203	93	0
ENSG00000221206	121	0
ENSG00000221214	88	2.68606363575437
ENSG00000221216	119	16.1299821367326
ENSG00000221227	86	0
ENSG00000221230	86	7.51417801900906
ENSG00000221238	88	0.482811438325469
ENSG00000221240	73	0
ENSG00000221241	91	0.986023359960465
ENSG00000221245	127	0.149603544269864
ENSG00000221251	86	0
ENSG00000221255	131	0
ENSG00000221261	73	0
ENSG00000221263	84	0.448810632809591
ENSG00000221264	120	13.3487162455337
ENSG00000221265	113	7.79978478534244
ENSG00000221269	128	0.204004833095269
ENSG00000221273	102	0.0408009666190537
ENSG00000221275	149	0
ENSG00000221287	111	0
ENSG00000221288	115	0
ENSG00000221296	74	1.72044075910343
ENSG00000221300	60	0
ENSG00000221303	140	0
ENSG00000221305	149	2.95126991877822
ENSG00000221325	76	5.01171873304043
ENSG00000221331	100	17.0480038856613
ENSG00000221332	208	0
ENSG00000221333	116	9.17341732818391
ENSG00000221340	101	2.52285976927816
ENSG00000221345	213	0
ENSG00000221348	86	0
ENSG00000221355	75	4.27050117279429
ENSG00000221363	127	0
ENSG00000221365	73	0.149603544269864
ENSG00000221369	89	0
ENSG00000221371	86	0
ENSG00000221375	123	0.639215143698508
ENSG00000221381	91	2.35285574169876
ENSG00000221387	126	0.0612014499285806
ENSG00000221390	79	0
ENSG00000221393	90	0
ENSG00000221394	69	1.24442948188114
ENSG00000221398	128	0.183604349785742
ENSG00000221400	190	0.639215143698508
ENSG00000221406	138	12.3218919189542
ENSG00000221410	83	5.23612404944523
ENSG00000221411	88	4.1004971452149
ENSG00000221420	178	256.821684383634
ENSG00000221421	87	0
ENSG00000221430	142	0.510012082738172
ENSG00000221436	87	0
ENSG00000221439	126	2.72006444127025
ENSG00000221440	126	0
ENSG00000221442	105	0
ENSG00000221445	82	1.20362851526208
ENSG00000221455	213	0
ENSG00000221456	83	6.93616432523913
ENSG00000221459	129	0
ENSG00000221461	216	0.890821104516006
ENSG00000221463	78	0.129203060960337
ENSG00000221464	86	1.82244317565107
ENSG00000221466	92	0
ENSG00000221468	125	0.700416593627089
ENSG00000221475	128	0
ENSG00000221476	66	0.856820299000128
ENSG00000221479	70	0.0136003222063512
ENSG00000221491	137	4.02569537307997
ENSG00000221493	88	8.67020540654892
ENSG00000221494	77	0.00680016110317562
ENSG00000221496	239	0
ENSG00000221498	112	0
ENSG00000221500	76	15.8103745648833
ENSG00000221502	70	0
ENSG00000221507	137	0
ENSG00000221510	114	27.1598434460834
ENSG00000221514	80	0.0612014499285806
ENSG00000221518	138	9.94183553284276
ENSG00000221520	84	11.3970700089223
ENSG00000221525	86	0
ENSG00000221527	126	0
ENSG00000221533	99	16.571992608439
ENSG00000221537	102	4.4337050392705
ENSG00000221539	74	13.5595212397322
ENSG00000221540	69	0
ENSG00000221545	67	0.115602738753986
ENSG00000221548	87	0
ENSG00000221552	86	1.02682432657952
ENSG00000221562	111	0.210804994198444
ENSG00000221563	105	0
ENSG00000221564	95	0
ENSG00000221571	444	2.61126186361944
ENSG00000221574	126	0
ENSG00000221583	126	0
ENSG00000221585	75	3.47488232372274
ENSG00000221586	82	0
ENSG00000221594	84	0
ENSG00000221598	66	0
ENSG00000221601	126	0
ENSG00000221603	99	11.6418758086367
ENSG00000221604	71	0
ENSG00000221611	91	0
ENSG00000221614	86	0
ENSG00000221616	111	0
ENSG00000221628	150	0.428410149500064
ENSG00000221630	91	0.571213532666752
ENSG00000221633	208	4.22290004507206
ENSG00000221634	83	1.21042867636526
ENSG00000221638	219	0
ENSG00000221639	125	15.5859692484785
ENSG00000221641	52	1.57083721483357
ENSG00000221643	125	42.902216399935
ENSG00000221649	82	0.38760918288101
ENSG00000221650	78	0
ENSG00000221656	90	2.37325622500829
ENSG00000221662	78	0.918021748928709
ENSG00000221669	75	0.65281546590486
ENSG00000221673	214	0
ENSG00000221676	126	19.4620610772886
ENSG00000221680	81	0.523612404944523
ENSG00000221697	80	0
ENSG00000221698	118	0
ENSG00000221703	72	0
ENSG00000221705	128	1.21722883746844
ENSG00000221710	112	0
ENSG00000221711	58	0
ENSG00000221716	128	2.86966798554011
ENSG00000221719	125	0
ENSG00000221725	117	0
ENSG00000221737	149	0.979223198857289
ENSG00000221739	85	2.08764945867492
ENSG00000221740	74	0.265206283023849
ENSG00000221745	88	0
ENSG00000221750	129	1.1424270653335
ENSG00000221753	103	1.53003624821451
ENSG00000221754	73	0.999623682166816
ENSG00000221760	112	5.7189354877707
ENSG00000221763	144	1.12882674312715
ENSG00000221768	72	0
ENSG00000221771	63	0.945222393341411
ENSG00000221782	98	0
ENSG00000221783	89	14.8923528159546
ENSG00000221788	65	0.244805799714322
ENSG00000221792	101	473.685622125007
ENSG00000221801	88	0
ENSG00000221803	110	25.8882133197896
ENSG00000221806	121	0.176804188682566
ENSG00000221808	119	5.20892340503253
ENSG00000221813	1055	0.251605960817498
ENSG00000221817	5687	780.372887878228
ENSG00000221818	7077	1.52323608711134
ENSG00000221819	460	13.6411231729703
ENSG00000221821	552	80.0922974732025
ENSG00000221823	3363	2213.27563489498
ENSG00000221826	3486	0.510012082738172
ENSG00000221829	3614	589.335962006715
ENSG00000221836	1013	1.02002416547634
ENSG00000221837	1171	0
ENSG00000221838	4722	1169.04969605244
ENSG00000221840	948	0
ENSG00000221843	6199	79.6570871625992
ENSG00000221844	1696	0.945222393341411
ENSG00000221845	2911	1.32603141511925
ENSG00000221849	1319	0.136003222063512
ENSG00000221852	1177	0
ENSG00000221855	924	0
ENSG00000221857	735	8.2553955792552
ENSG00000221858	1046	0
ENSG00000221859	1100	0
ENSG00000221864	739	0
ENSG00000221866	16372	8.79260830640608
ENSG00000221867	1788	0
ENSG00000221869	2178	119.825638799058
ENSG00000221870	2441	0.380809021777835
ENSG00000221874	1252	210.349383404531
ENSG00000221878	5150	0.870420621206479
ENSG00000221879	262	1.75444156461931
ENSG00000221880	972	0
ENSG00000221882	1076	1.53003624821451
ENSG00000221883	1598	123.708530788971
ENSG00000221886	2925	98.1739258465464
ENSG00000221887	2920	47.6963299776738
ENSG00000221888	945	0
ENSG00000221890	5784	13.280714634502
ENSG00000221891	458	0
ENSG00000221900	1283	0
ENSG00000221909	2717	128.475443722297
ENSG00000221910	1114	0
ENSG00000221914	7881	1495.20582304405
ENSG00000221916	744	13.1923125401607
ENSG00000221923	3719	451.829904339401
ENSG00000221926	5640	102.131619608595
ENSG00000221930	1624	161.932236349921
ENSG00000221931	1058	0.244805799714322
ENSG00000221932	1434	0.401209505087362
ENSG00000221933	1014	0
ENSG00000221937	1043	1.37363254284148
ENSG00000221938	1422	1.02002416547634
ENSG00000221944	2625	375.226089512128
ENSG00000221946	1795	42.0249956176253
ENSG00000221947	3905	2.16245123080985
ENSG00000221949	1940	27.5202519845517
ENSG00000221953	2258	1.91084526999235
ENSG00000221954	1063	0
ENSG00000221955	5586	12.2674906301288
ENSG00000221957	1608	28.2818700281074
ENSG00000221961	1170	0
ENSG00000221962	378	101.812012036745
ENSG00000221963	10121	2620.89769190264
ENSG00000221968	6283	8967.03923886364
ENSG00000221970	933	37.6796926726961
ENSG00000221971	1158	12.7571022295575
ENSG00000221972	1668	2.18965187522255
ENSG00000221977	942	0
ENSG00000221978	6850	8490.74915503611
ENSG00000221983	4306	8858.1754597629
ENSG00000221986	1789	6.48055353132637
ENSG00000221988	2940	537.464333111692
ENSG00000221989	1051	0.510012082738172
ENSG00000221990	1663	14.9603544269864
ENSG00000221994	3676	289.149650268131
ENSG00000221995	5337	5638.37397918138
ENSG00000221996	1124	0
ENSG00000222000	1164	0.122402899857161
ENSG00000222001	813	0
ENSG00000222004	2029	4.94371712200868
ENSG00000222005	2267	49.6139754087693
ENSG00000222007	600	0.102002416547634
ENSG00000222009	3520	109.747800044151
ENSG00000222011	2729	188.146857402663
ENSG00000222012	3456	65.5059519068908
ENSG00000222014	3075	21.2097024808048
ENSG00000222017	1032	2.90366879105599
ENSG00000222018	756	31.3555428467428
ENSG00000222019	2340	215.531106165151
ENSG00000222020	613	31.3487426856396
ENSG00000222022	588	0
ENSG00000222024	983	0
ENSG00000222028	2110	0
ENSG00000222030	2036	6.43295240360414
ENSG00000222031	469	0
ENSG00000222032	541	0
ENSG00000222033	2117	0.176804188682566
ENSG00000222035	3093	5.32452614378651
ENSG00000222036	2231	0.43521031060324
ENSG00000222037	317	7.48017721349318
ENSG00000222038	3383	67.4167971768831
ENSG00000222041	3456	31.9743575071318
ENSG00000222042	763	0.992823521063641
ENSG00000222043	499	68.9876343917167
ENSG00000222044	1055	2.14205074750032
ENSG00000222046	1869	366.637486038817
ENSG00000222047	2514	37.4552873562913
ENSG00000222051	107	33.3819908554891
ENSG00000222054	107	0
ENSG00000222057	130	57.7537682492705
ENSG00000222067	219	2.49565912486545
ENSG00000222068	290	0
ENSG00000222069	318	0
ENSG00000222071	80	0
ENSG00000222072	107	0.0680016110317562
ENSG00000222076	191	31.7975533184492
ENSG00000222078	285	212.117425291357
ENSG00000222087	105	0
ENSG00000222092	94	0.0340008055158781
ENSG00000222094	185	0.795618849071548
ENSG00000222095	74	0
ENSG00000222099	303	0
ENSG00000222102	290	0.700416593627089
ENSG00000222107	264	1.45523447607958
ENSG00000222108	116	16.340787130931
ENSG00000222111	275	0.788818687968372
ENSG00000222112	299	16.7555969582247
ENSG00000222114	104	0
ENSG00000222118	122	0
ENSG00000222122	107	0.0476011277222293
ENSG00000222123	113	1.44843431497641
ENSG00000222126	145	1.5912376981431
ENSG00000222129	133	0
ENSG00000222139	107	0.136003222063512
ENSG00000222145	189	4.06649633969902
ENSG00000222146	84	0
ENSG00000222148	95	0
ENSG00000222150	129	0
ENSG00000222154	292	0
ENSG00000222160	104	0.476011277222293
ENSG00000222162	316	9.01701362281087
ENSG00000222164	287	3.21647620180207
ENSG00000222170	98	0
ENSG00000222174	334	0.503211921634996
ENSG00000222177	143	1.32603141511925
ENSG00000222178	98	0
ENSG00000222179	293	3.10767362415126
ENSG00000222182	110	0.00680016110317562
ENSG00000222185	75	0
ENSG00000222202	107	0
ENSG00000222205	108	0
ENSG00000222206	109	0
ENSG00000222207	110	0
ENSG00000222208	118	6.61655675338988
ENSG00000222209	118	0
ENSG00000222210	313	0.523612404944523
ENSG00000222213	105	0
ENSG00000222220	299	0
ENSG00000222222	190	10.2750434268984
ENSG00000222224	98	7.32377350812014
ENSG00000222225	104	0.510012082738172
ENSG00000222230	102	0
ENSG00000222231	190	0.353608377365132
ENSG00000222232	108	0
ENSG00000222236	99	0
ENSG00000222238	190	1.65923930917485
ENSG00000222240	342	0.0272006444127025
ENSG00000222244	120	0
ENSG00000222246	57	0
ENSG00000222248	124	6.8613625531042
ENSG00000222249	116	3.29807813504018
ENSG00000222251	137	0.578013693769928
ENSG00000222255	104	23.9773680497972
ENSG00000222257	305	0.0816019332381075
ENSG00000222259	279	0.693616432523913
ENSG00000222266	100	8.88781056185054
ENSG00000222267	99	2.08764945867492
ENSG00000222268	112	8.68380572875527
ENSG00000222276	192	3.60408538468308
ENSG00000222281	271	0.584813854873103
ENSG00000222282	95	3.80129005667517
ENSG00000222285	107	0
ENSG00000222287	99	4.53570745581814
ENSG00000222293	191	41.5149835348872
ENSG00000222297	100	1.29883077070654
ENSG00000222300	188	0
ENSG00000222302	125	4.18889923955618
ENSG00000222303	100	0
ENSG00000222305	140	0.979223198857289
ENSG00000222308	127	0.503211921634996
ENSG00000222312	128	0.210804994198444
ENSG00000222313	285	2.53646009148451
ENSG00000222314	104	0.510012082738172
ENSG00000222317	109	0
ENSG00000222320	107	6.20174692609617
ENSG00000222321	80	0
ENSG00000222327	104	0.00680016110317562
ENSG00000222328	191	3830.98636021274
ENSG00000222329	104	0.93162207113506
ENSG00000222335	105	0.510012082738172
ENSG00000222337	352	0
ENSG00000222338	106	3.83529086219105
ENSG00000222343	293	0
ENSG00000222344	108	8.26219574035838
ENSG00000222345	76	2.55686057479403
ENSG00000222346	113	0
ENSG00000222351	107	4.00529488977044
ENSG00000222352	301	2.63846250803214
ENSG00000222355	189	3.72648828454024
ENSG00000222356	105	0
ENSG00000222357	191	3.2640773295243
ENSG00000222359	104	0
ENSG00000222361	97	0
ENSG00000222363	124	0.190404510888917
ENSG00000222365	91	66.4715747835417
ENSG00000222370	131	2.21685251963525
ENSG00000222371	330	0
ENSG00000222375	354	11.9546832193827
ENSG00000222376	315	0
ENSG00000222378	133	3.80129005667517
ENSG00000222383	136	1.31243109291289
ENSG00000222385	326	5.07292018296901
ENSG00000222386	332	0
ENSG00000222389	189	11.7574785473906
ENSG00000222394	109	0
ENSG00000222395	100	0
ENSG00000222397	302	0
ENSG00000222398	106	0.312807410746079
ENSG00000222399	104	0.231205477507971
ENSG00000222404	352	0.428410149500064
ENSG00000222405	140	0
ENSG00000222407	111	1.95844639771458
ENSG00000222412	95	0
ENSG00000222413	302	0.163203866476215
ENSG00000222414	191	227.533390512256
ENSG00000222416	108	0.469211116119118
ENSG00000222418	84	0
ENSG00000222419	115	0
ENSG00000222421	109	52.6876482274047
ENSG00000222426	143	1.03362448768269
ENSG00000222427	85	0
ENSG00000222428	138	0
ENSG00000222429	104	0
ENSG00000222430	100	2.9852707242941
ENSG00000222431	105	3.55648425696085
ENSG00000222432	113	0
ENSG00000222436	342	0.0612014499285806
ENSG00000222438	102	0
ENSG00000222439	111	0
ENSG00000222440	191	6.47375337022319
ENSG00000222445	331	45.3774750414909
ENSG00000222448	321	10.9686598594223
ENSG00000222449	106	0
ENSG00000222451	310	2.80846653561153
ENSG00000222452	314	0.0816019332381075
ENSG00000222455	111	23.5693583836067
ENSG00000222457	99	0
ENSG00000222459	113	0
ENSG00000222460	320	16.4903906752009
ENSG00000222465	180	10.2478427824857
ENSG00000222467	92	2.29165429177018
ENSG00000222468	106	0
ENSG00000222472	285	0.462410955015942
ENSG00000222477	195	63.2346980984301
ENSG00000222486	91	0
ENSG00000222488	100	1.3668323817383
ENSG00000222489	148	13.2331135067798
ENSG00000222490	100	0
ENSG00000222496	320	0.510012082738172
ENSG00000222499	355	0.251605960817498
ENSG00000222500	110	9.873833921811
ENSG00000222501	230	17.1704067855184
ENSG00000222503	108	10.5266493877159
ENSG00000222506	102	0.0680016110317562
ENSG00000222509	105	0
ENSG00000222511	103	4.30450197831017
ENSG00000222514	62	0.421609988396889
ENSG00000222515	375	13.396317373256
ENSG00000222520	110	0
ENSG00000222522	108	0
ENSG00000222524	316	0
ENSG00000222529	98	0.768418204658845
ENSG00000222532	86	0
ENSG00000222533	104	2.2032521974289
ENSG00000222536	198	5.99094193189772
ENSG00000222543	288	0
ENSG00000222544	107	0
ENSG00000222546	137	0
ENSG00000222552	87	0
ENSG00000222558	104	0.632414982595333
ENSG00000222560	137	0
ENSG00000222561	104	8.11939235719169
ENSG00000222574	295	0.367208699571484
ENSG00000222578	108	0.71401691583344
ENSG00000222579	95	0
ENSG00000222581	186	0.0816019332381075
ENSG00000222582	161	0.360408538468308
ENSG00000222583	315	0.0612014499285806
ENSG00000222585	129	15.9395776258437
ENSG00000222588	129	13.7431255895179
ENSG00000222589	292	0.353608377365132
ENSG00000222592	100	0
ENSG00000222594	305	7.28297254150109
ENSG00000222598	184	6.37175095367556
ENSG00000222601	89	1.04722480988905
ENSG00000222604	110	6.5553553034613
ENSG00000222607	107	1.05402497099222
ENSG00000222608	117	0
ENSG00000222609	143	0
ENSG00000222610	103	5.37212727150874
ENSG00000222612	190	2.57046089700038
ENSG00000222613	103	0
ENSG00000222614	108	2.54326025258768
ENSG00000222616	333	0
ENSG00000222617	310	0
ENSG00000222623	104	0
ENSG00000222624	191	0.183604349785742
ENSG00000222626	191	61.1062476731361
ENSG00000222627	177	3.67208699571484
ENSG00000222629	113	0
ENSG00000222630	301	0.584813854873103
ENSG00000222635	110	5.84133838762786
ENSG00000222636	269	0
ENSG00000222640	197	16.3679877753437
ENSG00000222644	136	0.482811438325469
ENSG00000222649	95	0.0816019332381075
ENSG00000222650	179	22.7193382457097
ENSG00000222652	107	0
ENSG00000222658	97	0
ENSG00000222659	190	1.48243512049229
ENSG00000222663	137	0
ENSG00000222664	291	0
ENSG00000222666	213	0
ENSG00000222667	107	0
ENSG00000222675	123	1.93124575330188
ENSG00000222678	298	0
ENSG00000222679	107	1.54363657042087
ENSG00000222682	119	0
ENSG00000222685	273	0.482811438325469
ENSG00000222686	173	0.918021748928709
ENSG00000222691	104	0.408009666190537
ENSG00000222693	341	0.285606766333376
ENSG00000222698	95	0
ENSG00000222701	117	0
ENSG00000222704	298	0
ENSG00000222705	322	0
ENSG00000222706	242	0
ENSG00000222713	304	0
ENSG00000222714	309	4.61730938905625
ENSG00000222715	80	0
ENSG00000222721	317	0.54401288825405
ENSG00000222724	194	230.056250281534
ENSG00000222726	178	12.8591046461051
ENSG00000222727	131	0
ENSG00000222733	97	0
ENSG00000222736	122	0.911221587825533
ENSG00000222740	109	0
ENSG00000222741	99	1.55043673152404
ENSG00000222743	104	5.46052936585002
ENSG00000222744	305	0.21760515530162
ENSG00000222747	110	1.69324011469073
ENSG00000222750	138	3.98489440646091
ENSG00000222755	293	0.510012082738172
ENSG00000222760	140	7.30337302481062
ENSG00000222761	106	2.33245525838924
ENSG00000222764	272	0.666415788111211
ENSG00000222765	196	1.25802980408749
ENSG00000222767	95	3.01927152980998
ENSG00000222774	305	0
ENSG00000222777	141	1.29883077070654
ENSG00000222778	116	0
ENSG00000222783	328	0
ENSG00000222784	288	0
ENSG00000222788	79	1.19002819305573
ENSG00000222790	122	1.47563495938911
ENSG00000222791	97	0.360408538468308
ENSG00000222792	104	0.231205477507971
ENSG00000222795	133	0
ENSG00000222796	94	0
ENSG00000222800	191	2.82886701892106
ENSG00000222806	135	0
ENSG00000222808	114	19.0472512499949
ENSG00000222810	191	24.0997709496544
ENSG00000222821	139	0
ENSG00000222826	299	0
ENSG00000222831	61	0.421609988396889
ENSG00000222832	112	0
ENSG00000222835	110	0
ENSG00000222838	107	0
ENSG00000222842	300	0
ENSG00000222844	106	0
ENSG00000222845	300	0.646015304801684
ENSG00000222849	96	1.79524253123836
ENSG00000222852	90	0.149603544269864
ENSG00000222854	110	0
ENSG00000222858	92	30.5395235143617
ENSG00000222859	300	0.768418204658845
ENSG00000222862	100	0
ENSG00000222869	100	1.19682835415891
ENSG00000222870	106	0
ENSG00000222872	126	2.51605960817498
ENSG00000222874	340	0.598414177079455
ENSG00000222880	278	1.21042867636526
ENSG00000222881	107	3.72648828454024
ENSG00000222883	90	0
ENSG00000222889	272	0
ENSG00000222890	103	0.0272006444127025
ENSG00000222895	100	0.639215143698508
ENSG00000222898	333	0
ENSG00000222909	107	0
ENSG00000222915	104	4.46090568368321
ENSG00000222920	106	0.537212727150874
ENSG00000222921	118	12.4714954632241
ENSG00000222922	112	0
ENSG00000222923	178	3.33887910165923
ENSG00000222924	104	0
ENSG00000222931	307	0
ENSG00000222932	93	42.5350077003635
ENSG00000222934	343	0.82281949348425
ENSG00000222937	70	13.6479233340735
ENSG00000222940	104	0
ENSG00000222941	88	0
ENSG00000222942	305	2.44125783604005
ENSG00000222950	283	0.204004833095269
ENSG00000222952	101	0.476011277222293
ENSG00000222955	111	3.77408941226247
ENSG00000222958	80	2.34605558059559
ENSG00000222960	104	0.476011277222293
ENSG00000222966	126	0
ENSG00000222969	358	0
ENSG00000222971	105	0
ENSG00000222972	105	0
ENSG00000222973	191	8.61580411772351
ENSG00000222974	263	0
ENSG00000222976	284	0
ENSG00000222979	285	0
ENSG00000222982	312	0.176804188682566
ENSG00000222983	133	3.37287990717511
ENSG00000222985	191	2.89006846884964
ENSG00000222986	116	1.30563093180972
ENSG00000222987	307	0
ENSG00000222990	166	0
ENSG00000222997	96	0
ENSG00000222998	333	1.06762529319857
ENSG00000223001	191	8.7042062120648
ENSG00000223003	108	0
ENSG00000223004	68	0
ENSG00000223006	307	0.510012082738172
ENSG00000223007	292	0
ENSG00000223012	289	1.72724092020661
ENSG00000223013	104	1.69324011469073
ENSG00000223015	103	0
ENSG00000223019	107	0
ENSG00000223023	108	0.76161804355567
ENSG00000223024	107	0
ENSG00000223026	308	0.299207088539727
ENSG00000223027	141	15.9599781091532
ENSG00000223037	106	0
ENSG00000223039	316	99.3639540396022
ENSG00000223040	279	0
ENSG00000223042	305	0
ENSG00000223044	103	6.37855111477873
ENSG00000223046	108	0.870420621206479
ENSG00000223047	108	0.0204004833095269
ENSG00000223056	291	28.2682697059011
ENSG00000223060	95	9.58142699437445
ENSG00000223062	106	0
ENSG00000223064	105	0
ENSG00000223075	300	0
ENSG00000223076	127	0
ENSG00000223078	174	0.707216754730265
ENSG00000223080	88	0.115602738753986
ENSG00000223086	129	4.87571551097692
ENSG00000223087	105	0.272006444127025
ENSG00000223088	267	0.163203866476215
ENSG00000223092	107	2.90366879105599
ENSG00000223096	104	0
ENSG00000223107	163	3.61088554578625
ENSG00000223109	61	0.0680016110317562
ENSG00000223111	201	12.6959007796289
ENSG00000223113	105	4.59690890574672
ENSG00000223117	341	46.6287046844752
ENSG00000223118	315	5.88213935424691
ENSG00000223120	316	0
ENSG00000223125	191	69.388843896804
ENSG00000223126	309	1.02002416547634
ENSG00000223128	284	0.0816019332381075
ENSG00000223131	104	0
ENSG00000223136	303	0.93162207113506
ENSG00000223138	102	5.65773403784212
ENSG00000223142	327	0
ENSG00000223145	318	2.01284768653998
ENSG00000223152	86	0
ENSG00000223156	162	1.02002416547634
ENSG00000223158	118	0
ENSG00000223162	115	0
ENSG00000223168	328	0.890821104516006
ENSG00000223169	97	0.238005638611147
ENSG00000223174	351	0.510012082738172
ENSG00000223175	107	0
ENSG00000223177	120	4.05969617859585
ENSG00000223179	98	0
ENSG00000223181	104	1.04722480988905
ENSG00000223188	107	15.7287726316452
ENSG00000223189	104	5.12732147179442
ENSG00000223190	284	0
ENSG00000223191	106	0.0612014499285806
ENSG00000223197	100	0
ENSG00000223198	212	3.13487426856396
ENSG00000223202	282	0
ENSG00000223203	103	0.306007249642903
ENSG00000223208	104	0.380809021777835
ENSG00000223212	161	0
ENSG00000223215	108	0
ENSG00000223217	103	0
ENSG00000223220	95	0
ENSG00000223223	327	0
ENSG00000223224	86	21.2709039307333
ENSG00000223225	104	0.680016110317562
ENSG00000223229	312	0
ENSG00000223238	99	3.5972852235799
ENSG00000223245	118	0
ENSG00000223247	191	181.360296621694
ENSG00000223254	107	4.76011277222293
ENSG00000223256	104	0.462410955015942
ENSG00000223258	105	5.63053339342941
ENSG00000223259	119	0
ENSG00000223260	351	0
ENSG00000223262	114	5.75973645438975
ENSG00000223263	105	8.65660508434257
ENSG00000223265	103	0.462410955015942
ENSG00000223269	315	0
ENSG00000223271	100	0.360408538468308
ENSG00000223273	298	0
ENSG00000223274	120	10.8190563151524
ENSG00000223280	103	1.31243109291289
ENSG00000223281	318	0
ENSG00000223282	356	0.598414177079455
ENSG00000223284	109	4.6309097112626
ENSG00000223287	107	0.49641176053182
ENSG00000223290	122	0
ENSG00000223293	118	0
ENSG00000223294	77	0
ENSG00000223298	126	0.510012082738172
ENSG00000223299	328	0
ENSG00000223300	105	1.3668323817383
ENSG00000223302	108	0
ENSG00000223305	334	8.24179525704885
ENSG00000223306	106	1.50963576490499
ENSG00000223308	320	0
ENSG00000223309	104	2.16245123080985
ENSG00000223313	104	2.14205074750032
ENSG00000223315	298	0
ENSG00000223318	101	0
ENSG00000223321	296	0.258406121920674
ENSG00000223324	314	3.75368892895294
ENSG00000223327	189	2.1760515530162
ENSG00000223330	104	0
ENSG00000223335	107	0
ENSG00000223336	190	46.4791011402054
ENSG00000223341	358	0.510012082738172
ENSG00000223342	933	0.686816271420738
ENSG00000223343	782	228.390210811256
ENSG00000223344	780	0
ENSG00000223345	756	16.2727855198993
ENSG00000223349	1087	2.04004833095269
ENSG00000223350	409	5.54213129908813
ENSG00000223351	648	0.666415788111211
ENSG00000223353	791	32.4911697509731
ENSG00000223356	433	26.0786178306785
ENSG00000223358	1632	6.75936013655657
ENSG00000223360	399	0
ENSG00000223361	930	451.523897089758
ENSG00000223362	1570	0.510012082738172
ENSG00000223368	614	0
ENSG00000223373	596	4.78051325553246
ENSG00000223374	442	323.21845739504
ENSG00000223375	216	0.448810632809591
ENSG00000223377	275	0
ENSG00000223379	492	0.244805799714322
ENSG00000223381	480	0
ENSG00000223382	1646	0.510012082738172
ENSG00000223383	364	0
ENSG00000223387	3667	3.5428839347545
ENSG00000223389	614	1.02002416547634
ENSG00000223390	762	78.5690613860911
ENSG00000223391	111	1.02002416547634
ENSG00000223392	895	0
ENSG00000223393	794	1.88364462557965
ENSG00000223394	333	0.258406121920674
ENSG00000223395	280	0
ENSG00000223396	2329	237.393624111861
ENSG00000223398	466	0.340008055158781
ENSG00000223400	346	0
ENSG00000223401	1144	187.038431142845
ENSG00000223402	348	0.571213532666752
ENSG00000223403	2641	19.4416605939791
ENSG00000223404	634	0
ENSG00000223406	483	0.510012082738172
ENSG00000223407	695	0
ENSG00000223409	557	0
ENSG00000223410	426	0
ENSG00000223414	4376	0.306007249642903
ENSG00000223416	348	1090.46023418304
ENSG00000223417	2164	0
ENSG00000223418	1468	0.149603544269864
ENSG00000223419	388	0
ENSG00000223421	1363	0
ENSG00000223422	662	0
ENSG00000223427	708	20.3800828262173
ENSG00000223428	350	0
ENSG00000223429	841	9.56102651106492
ENSG00000223430	415	0
ENSG00000223431	482	13.2875147956052
ENSG00000223432	310	0.360408538468308
ENSG00000223433	171	1.55723689262722
ENSG00000223436	526	0
ENSG00000223437	114	0
ENSG00000223438	681	0
ENSG00000223440	2582	29.8051061152187
ENSG00000223442	1081	179.320248290741
ENSG00000223443	1910	14.6067460496212
ENSG00000223445	846	2.80166637450836
ENSG00000223446	238	0
ENSG00000223450	371	13.0427089958908
ENSG00000223452	270	2.26445364735748
ENSG00000223455	180	1.21042867636526
ENSG00000223457	984	1.04722480988905
ENSG00000223458	321	0
ENSG00000223459	2232	123.463724989257
ENSG00000223460	1008	22.882542112186
ENSG00000223461	582	14.0695333224704
ENSG00000223462	425	12.6074986852876
ENSG00000223466	850	43.3918279993636
ENSG00000223467	433	0.503211921634996
ENSG00000223469	394	0
ENSG00000223470	631	0
ENSG00000223473	1105	189.500089462195
ENSG00000223475	552	0.510012082738172
ENSG00000223476	344	5.91614015976279
ENSG00000223478	544	79.2150766908928
ENSG00000223479	819	0.319607571849254
ENSG00000223482	6851	1440.35572358583
ENSG00000223484	880	1.29203060960337
ENSG00000223485	1054	0.312807410746079
ENSG00000223486	2691	3.20967604069889
ENSG00000223487	285	0
ENSG00000223488	2060	0
ENSG00000223489	2629	2.06724897536539
ENSG00000223490	400	0
ENSG00000223492	1620	27.1326428016707
ENSG00000223495	318	0
ENSG00000223496	5153	789.47830359538
ENSG00000223497	377	0
ENSG00000223498	871	0
ENSG00000223500	1242	20.1828781542252
ENSG00000223501	4503	3419.9778229757
ENSG00000223502	421	2.49565912486545
ENSG00000223503	662	19.0268507666854
ENSG00000223504	492	1.02002416547634
ENSG00000223505	328	74.1013555413047
ENSG00000223506	956	0
ENSG00000223508	1023	857.31671076066
ENSG00000223509	2846	333.887910165923
ENSG00000223510	779	16.8711996969787
ENSG00000223511	747	318.424343817302
ENSG00000223513	245	12.7367017462479
ENSG00000223514	78	0
ENSG00000223516	443	7.86098623527102
ENSG00000223517	540	0
ENSG00000223518	2629	9.89423440512053
ENSG00000223519	3511	55.8021220126591
ENSG00000223522	2110	271.768438488414
ENSG00000223523	797	0.0952022554444587
ENSG00000223525	737	56.4821381229767
ENSG00000223528	4231	1.1152264209208
ENSG00000223529	1388	176.51178175513
ENSG00000223530	525	0
ENSG00000223534	552	1501.53677303111
ENSG00000223535	1957	0.102002416547634
ENSG00000223536	710	0
ENSG00000223537	382	14.0967339668831
ENSG00000223538	271	4.06649633969902
ENSG00000223539	230	0
ENSG00000223540	388	8.95581217288229
ENSG00000223542	631	0
ENSG00000223543	588	0
ENSG00000223544	233	10.9142585705969
ENSG00000223546	4077	159.450177547262
ENSG00000223547	6620	870.706227972813
ENSG00000223548	923	0
ENSG00000223549	1594	26.7858345854088
ENSG00000223550	282	0
ENSG00000223551	618	110.149009549239
ENSG00000223552	656	3.66528683461166
ENSG00000223553	3971	7.73178317431068
ENSG00000223554	298	0
ENSG00000223555	407	0
ENSG00000223558	719	0.156403705373039
ENSG00000223559	2884	91.421365871093
ENSG00000223561	2968	325.605313942255
ENSG00000223562	116	0
ENSG00000223563	361	0
ENSG00000223564	504	0
ENSG00000223565	988	0
ENSG00000223566	2714	7.1401691583344
ENSG00000223568	1146	3.02607169091315
ENSG00000223569	1680	1.02002416547634
ENSG00000223570	352	2.61806202472261
ENSG00000223571	651	56.3733355453259
ENSG00000223572	3109	1.98564704212728
ENSG00000223573	3925	79.6638873237024
ENSG00000223574	678	1.02002416547634
ENSG00000223575	957	26.2962229859801
ENSG00000223576	444	14.4163415387323
ENSG00000223581	436	0
ENSG00000223583	535	66.4103733336131
ENSG00000223584	639	56.0469278123735
ENSG00000223586	1364	0.462410955015942
ENSG00000223587	590	0
ENSG00000223589	340	0
ENSG00000223591	1620	0
ENSG00000223592	1155	1.52323608711134
ENSG00000223593	916	0
ENSG00000223595	622	0.190404510888917
ENSG00000223597	577	2.27125380846066
ENSG00000223598	853	2.84246734112741
ENSG00000223599	1309	272.652459431827
ENSG00000223600	207	4.72611196670706
ENSG00000223601	1208	0
ENSG00000223602	1403	0
ENSG00000223603	625	0
ENSG00000223604	531	0.489611599428645
ENSG00000223605	265	0.224405316404795
ENSG00000223608	424	0
ENSG00000223609	1062	55.720520079421
ENSG00000223611	2409	0.319607571849254
ENSG00000223612	519	51.4024177789045
ENSG00000223614	1570	1.61163818145262
ENSG00000223615	171	0
ENSG00000223617	698	0
ENSG00000223619	491	6.5553553034613
ENSG00000223620	1102	1.59803785924627
ENSG00000223621	646	12.7571022295575
ENSG00000223622	582	0
ENSG00000223623	430	0.700416593627089
ENSG00000223624	140	7.3373738303265
ENSG00000223625	321	0.734417399142967
ENSG00000223626	657	0.49641176053182
ENSG00000223628	154	1.24442948188114
ENSG00000223629	285	0
ENSG00000223631	1861	0
ENSG00000223633	497	0
ENSG00000223634	533	0
ENSG00000223635	591	1.1424270653335
ENSG00000223636	207	0
ENSG00000223637	940	0.0748017721349318
ENSG00000223638	1035	1.01322400437317
ENSG00000223640	333	4.31810230051652
ENSG00000223641	166	0
ENSG00000223642	1512	267.266731838111
ENSG00000223643	837	0
ENSG00000223646	1188	0.421609988396889
ENSG00000223647	418	3.27767765173065
ENSG00000223648	431	2.57726105810356
ENSG00000223649	491	0
ENSG00000223650	2387	67.1991920215815
ENSG00000223651	2267	0.149603544269864
ENSG00000223652	1020	0
ENSG00000223653	2277	4.82131422215152
ENSG00000223655	573	0
ENSG00000223656	572	0
ENSG00000223657	274	0
ENSG00000223658	1172	8.29619654587426
ENSG00000223660	410	2.29845445287336
ENSG00000223662	840	0
ENSG00000223663	367	0
ENSG00000223665	536	1.53003624821451
ENSG00000223668	1378	91.2581620046168
ENSG00000223669	739	6.07254386513583
ENSG00000223671	338	0.21760515530162
ENSG00000223672	645	0
ENSG00000223675	2171	0.829619654587426
ENSG00000223676	354	5.48092984915955
ENSG00000223677	928	0
ENSG00000223678	353	0
ENSG00000223679	258	3.59048506247673
ENSG00000223683	595	0
ENSG00000223684	591	0
ENSG00000223685	1183	5.06612002186584
ENSG00000223688	366	0.979223198857289
ENSG00000223691	1978	2.01284768653998
ENSG00000223692	428	33.8852027771241
ENSG00000223694	1137	1.51643592600816
ENSG00000223695	510	22.1957258407652
ENSG00000223697	1483	336.349568485273
ENSG00000223698	1298	2.85606766333376
ENSG00000223701	605	0.809219171277899
ENSG00000223702	429	0
ENSG00000223703	2395	0
ENSG00000223704	6043	706.155929598169
ENSG00000223705	4822	3677.44552266414
ENSG00000223707	730	0.76161804355567
ENSG00000223709	1307	0
ENSG00000223710	145	0
ENSG00000223711	1041	18.3400344952646
ENSG00000223714	835	5.45372920474685
ENSG00000223715	1040	150.181557963634
ENSG00000223716	399	0
ENSG00000223717	1187	0
ENSG00000223718	609	5.14092179400077
ENSG00000223719	432	0.00680016110317562
ENSG00000223720	651	1.52323608711134
ENSG00000223721	722	0
ENSG00000223722	402	89.7077252730928
ENSG00000223723	1230	9.19381781149344
ENSG00000223724	1977	61.0382460621044
ENSG00000223725	1284	49.0767626816185
ENSG00000223726	578	0
ENSG00000223727	1337	0.142803383166688
ENSG00000223728	1398	0.374008860674659
ENSG00000223729	743	1.01322400437317
ENSG00000223730	925	2.39365670831782
ENSG00000223731	2618	4.44730536147686
ENSG00000223732	315	2.52965993038133
ENSG00000223733	526	1.67963979248438
ENSG00000223734	573	0
ENSG00000223735	913	1.02002416547634
ENSG00000223738	2205	0.476011277222293
ENSG00000223739	306	1.02682432657952
ENSG00000223740	686	0.428410149500064
ENSG00000223741	1109	5.51493065467543
ENSG00000223742	756	1.02002416547634
ENSG00000223744	1034	0.482811438325469
ENSG00000223745	4786	5263.88910722949
ENSG00000223746	299	0
ENSG00000223749	1757	0.958822715547763
ENSG00000223750	1216	1.70684043689708
ENSG00000223751	535	0
ENSG00000223753	670	0
ENSG00000223754	543	13.4847194675973
ENSG00000223756	3666	11.7506783862875
ENSG00000223760	2252	3.33887910165923
ENSG00000223761	168	0
ENSG00000223764	4152	68.1240139316134
ENSG00000223765	452	0
ENSG00000223768	1391	79.6706874848056
ENSG00000223770	2651	1.50283560380181
ENSG00000223772	720	0
ENSG00000223773	5921	1309.08541365013
ENSG00000223774	671	1.10162609871445
ENSG00000223776	1457	51.1712123013966
ENSG00000223777	434	1.47563495938911
ENSG00000223779	719	1.76804188682566
ENSG00000223782	247	0.510012082738172
ENSG00000223783	943	1.02002416547634
ENSG00000223784	917	0.238005638611147
ENSG00000223786	669	0
ENSG00000223787	346	5.90253983755644
ENSG00000223788	559	0.686816271420738
ENSG00000223791	778	0.768418204658845
ENSG00000223794	349	0.448810632809591
ENSG00000223795	450	33.7764001994733
ENSG00000223797	2961	82.3227503150441
ENSG00000223799	2228	681.219738832824
ENSG00000223800	316	0.734417399142967
ENSG00000223802	3753	4.66491051677848
ENSG00000223803	360	412.225766074506
ENSG00000223804	1107	42.2562010951333
ENSG00000223806	1972	5535.27673669613
ENSG00000223807	400	2.24405316404795
ENSG00000223808	677	0
ENSG00000223809	250	0
ENSG00000223810	1390	2.21005235853208
ENSG00000223811	507	0
ENSG00000223812	1009	0
ENSG00000223813	1440	26.4594268524563
ENSG00000223814	407	0.176804188682566
ENSG00000223815	367	2.10124978088127
ENSG00000223816	355	0
ENSG00000223817	378	0
ENSG00000223819	482	1.25122964298431
ENSG00000223820	2695	45.7718843854751
ENSG00000223821	370	65.0027399852558
ENSG00000223822	739	46.7103066177133
ENSG00000223823	1620	13.165111895748
ENSG00000223824	505	0.442010471706415
ENSG00000223825	503	20.1896783153284
ENSG00000223826	390	0
ENSG00000223828	270	19.088052216614
ENSG00000223829	1537	11.2814672701684
ENSG00000223831	249	0.353608377365132
ENSG00000223834	421	0
ENSG00000223836	379	0
ENSG00000223837	338	31.6819505796952
ENSG00000223838	566	0
ENSG00000223839	7923	51.4500189066268
ENSG00000223841	1884	0.156403705373039
ENSG00000223842	1126	16.0619805257008
ENSG00000223843	2656	1.00642384326999
ENSG00000223845	941	0
ENSG00000223847	493	0
ENSG00000223849	348	14.4911433108672
ENSG00000223850	1039	0.788818687968372
ENSG00000223855	3506	14.1511352557085
ENSG00000223856	597	1.55723689262722
ENSG00000223859	567	0
ENSG00000223861	495	24.3105759438528
ENSG00000223863	572	0.455610793912767
ENSG00000223864	712	17.619217418328
ENSG00000223865	2791	11841.5421389481
ENSG00000223866	391	0
ENSG00000223867	333	0.476011277222293
ENSG00000223869	418	0
ENSG00000223870	291	0.136003222063512
ENSG00000223872	546	0
ENSG00000223873	459	1.91764543109553
ENSG00000223874	393	0.163203866476215
ENSG00000223875	1493	0.49641176053182
ENSG00000223876	247	0.618814660388981
ENSG00000223877	622	8.07859139057264
ENSG00000223878	489	11.3358685589938
ENSG00000223880	387	0.686816271420738
ENSG00000223881	363	3.44768167931004
ENSG00000223882	469	1.63203866476215
ENSG00000223883	627	0
ENSG00000223884	743	21.4001069916937
ENSG00000223885	1395	2.02644800874634
ENSG00000223886	463	5.33132630488969
ENSG00000223889	361	0
ENSG00000223890	200	0.156403705373039
ENSG00000223891	2186	140.885737735593
ENSG00000223893	2190	2.00604752543681
ENSG00000223896	1163	17.5172150017804
ENSG00000223897	137	0
ENSG00000223899	948	48.321944799166
ENSG00000223901	1117	46.4791011402054
ENSG00000223903	416	0.258406121920674
ENSG00000223904	598	0.523612404944523
ENSG00000223905	664	9.80583231077925
ENSG00000223906	467	1.02002416547634
ENSG00000223908	306	12.1110869247558
ENSG00000223910	1932	0
ENSG00000223911	412	1.88364462557965
ENSG00000223912	1351	21.026098131019
ENSG00000223914	664	0
ENSG00000223915	556	26.5274284634881
ENSG00000223916	515	18.2992335286456
ENSG00000223917	744	0
ENSG00000223918	224	0.666415788111211
ENSG00000223920	715	6.87496287531055
ENSG00000223921	902	1.50283560380181
ENSG00000223922	1223	97.6639137638083
ENSG00000223923	568	15.8987766592246
ENSG00000223928	947	2.89006846884964
ENSG00000223929	1044	276.705355449319
ENSG00000223930	2784	0
ENSG00000223931	345	2.23725300294478
ENSG00000223935	723	2.2304528418416
ENSG00000223940	1448	0.43521031060324
ENSG00000223941	578	0.190404510888917
ENSG00000223942	359	0.163203866476215
ENSG00000223944	596	0
ENSG00000223945	870	11.0298613093509
ENSG00000223946	161	375.491295795151
ENSG00000223947	3485	5.61013291011989
ENSG00000223948	423	0.734417399142967
ENSG00000223949	3544	50.8244040851346
ENSG00000223951	258	0
ENSG00000223953	1540	0.625614821492157
ENSG00000223955	424	0
ENSG00000223956	545	0
ENSG00000223958	759	0
ENSG00000223959	9532	1277.09065565969
ENSG00000223960	4001	1413.06667707879
ENSG00000223962	241	0.639215143698508
ENSG00000223963	2115	1.41443350946053
ENSG00000223965	1386	109.176586511485
ENSG00000223966	337	0.720817076936616
ENSG00000223967	136	3.28447781283383
ENSG00000223968	255	1.46883479828593
ENSG00000223969	616	22.9845445287336
ENSG00000223970	1010	0
ENSG00000223972	1735	9.91463488843006
ENSG00000223973	1241	15.8103745648833
ENSG00000223974	569	21.5565106970667
ENSG00000223975	280	0
ENSG00000223976	416	0
ENSG00000223977	216	1.31923125401607
ENSG00000223978	1276	0
ENSG00000223979	564	6.35815063146921
ENSG00000223982	333	0
ENSG00000223984	1695	322.53164112362
ENSG00000223985	510	0.727617238039792
ENSG00000223986	323	0
ENSG00000223987	435	3.72648828454024
ENSG00000223989	424	115.167528443382
ENSG00000223991	2345	1.70684043689708
ENSG00000223993	403	0
ENSG00000223995	394	3.63128602909578
ENSG00000223997	8	0
ENSG00000223999	451	0
ENSG00000224000	658	2.12165026419079
ENSG00000224001	555	1.72724092020661
ENSG00000224003	1628	465.94023862849
ENSG00000224004	895	58.6037883871675
ENSG00000224007	1024	129.617870787631
ENSG00000224008	2290	1.65923930917485
ENSG00000224011	318	11.7302779029779
ENSG00000224012	305	0.170004027579391
ENSG00000224014	270	26.330223791496
ENSG00000224015	381	15.9191771425341
ENSG00000224016	291	7.39857528025508
ENSG00000224017	1220	0
ENSG00000224018	693	0
ENSG00000224019	477	14.3347396054942
ENSG00000224020	662	63.8399124366127
ENSG00000224023	3432	20.5092858871777
ENSG00000224025	2860	10.0778387549063
ENSG00000224027	577	0
ENSG00000224028	444	0
ENSG00000224029	639	14.6407468551371
ENSG00000224031	361	4.1548984340403
ENSG00000224032	3344	438.181981005327
ENSG00000224033	1279	0
ENSG00000224034	692	0
ENSG00000224035	1786	0.408009666190537
ENSG00000224038	476	0.156403705373039
ENSG00000224039	1458	1.80884285344472
ENSG00000224040	290	57.1553540721911
ENSG00000224041	396	3.80809021777835
ENSG00000224042	472	2.27125380846066
ENSG00000224043	910	46.2274951793879
ENSG00000224045	526	0
ENSG00000224046	888	5.03211921634996
ENSG00000224048	1354	0.768418204658845
ENSG00000224049	778	0
ENSG00000224050	590	0.163203866476215
ENSG00000224051	2556	137.961668461227
ENSG00000224054	1569	0.455610793912767
ENSG00000224055	803	1.91084526999235
ENSG00000224057	2806	0
ENSG00000224058	634	85.6072281278779
ENSG00000224059	1865	4.49490648919909
ENSG00000224060	782	0
ENSG00000224061	487	4.28410149500064
ENSG00000224062	427	0
ENSG00000224063	1472	2.10124978088127
ENSG00000224064	397	2.57046089700038
ENSG00000224065	166	0
ENSG00000224066	1357	271.476031560977
ENSG00000224067	413	30.5735243198776
ENSG00000224069	532	0
ENSG00000224070	291	0
ENSG00000224071	1565	0
ENSG00000224072	2299	62.5138810214935
ENSG00000224074	3446	3.28447781283383
ENSG00000224075	427	0
ENSG00000224076	619	0
ENSG00000224077	483	1.02002416547634
ENSG00000224078	36573	2989.82683223323
ENSG00000224079	869	2.97847056319092
ENSG00000224080	447	44.8130616699273
ENSG00000224081	10245	66.2063685005179
ENSG00000224082	2112	0.564413371563577
ENSG00000224083	1528	197.796286008069
ENSG00000224085	458	0.265206283023849
ENSG00000224086	37852	3197.72135747951
ENSG00000224087	578	0
ENSG00000224089	1298	0
ENSG00000224090	1992	0.170004027579391
ENSG00000224091	522	0.197204671992093
ENSG00000224092	764	0
ENSG00000224093	1954	38.0469013722676
ENSG00000224094	402	632.979395966896
ENSG00000224095	437	0.510012082738172
ENSG00000224097	1651	25.1605960817498
ENSG00000224099	989	3.78768973446882
ENSG00000224100	437	1.99924736433363
ENSG00000224101	528	102.61443104692
ENSG00000224104	276	0
ENSG00000224106	520	10.261443104692
ENSG00000224107	700	2.54326025258768
ENSG00000224109	864	0
ENSG00000224110	1122	0.21760515530162
ENSG00000224114	433	230.872269613916
ENSG00000224116	5417	2.90366879105599
ENSG00000224117	1024	32.4163679788382
ENSG00000224121	416	30.0703123982426
ENSG00000224122	381	0
ENSG00000224124	1285	5.59653258791354
ENSG00000224126	497	58.9641969256358
ENSG00000224127	670	0
ENSG00000224128	468	0
ENSG00000224129	897	1.53003624821451
ENSG00000224132	350	0.176804188682566
ENSG00000224134	481	0
ENSG00000224136	471	1.55043673152404
ENSG00000224137	492	6.68455836442164
ENSG00000224138	516	41.508183373784
ENSG00000224141	1454	0.510012082738172
ENSG00000224142	561	20.7268910424793
ENSG00000224144	985	77.8890452757736
ENSG00000224149	2203	0.265206283023849
ENSG00000224151	589	2.60446170251626
ENSG00000224152	1494	406.676834614315
ENSG00000224153	1158	1.91084526999235
ENSG00000224155	849	29.6895033764648
ENSG00000224157	413	36.8296725347992
ENSG00000224159	646	47.2951204725864
ENSG00000224160	198	2.7608654078893
ENSG00000224161	348	7.43937624687413
ENSG00000224162	251	0.686816271420738
ENSG00000224163	543	0
ENSG00000224164	557	0.265206283023849
ENSG00000224165	5651	89.8845294617754
ENSG00000224166	445	0
ENSG00000224167	587	1.37363254284148
ENSG00000224169	403	0
ENSG00000224172	811	27.3026468292501
ENSG00000224173	1008	0.244805799714322
ENSG00000224174	327	7.62978075776305
ENSG00000224177	1650	1.02682432657952
ENSG00000224183	480	49.3827699312614
ENSG00000224184	3876	4.95051728311185
ENSG00000224185	835	4.59010874464354
ENSG00000224186	6650	5774.77161058887
ENSG00000224187	1713	3.76048909005612
ENSG00000224188	436	0.673215949214387
ENSG00000224189	4851	1.8700443033733
ENSG00000224190	450	0.149603544269864
ENSG00000224192	535	0
ENSG00000224194	568	2.59086138030991
ENSG00000224195	445	138.165673294322
ENSG00000224203	486	0.462410955015942
ENSG00000224204	1906	0.292406927436552
ENSG00000224205	315	4.1004971452149
ENSG00000224207	255	21.4137073139
ENSG00000224208	640	30.3083180368537
ENSG00000224209	4490	1.1152264209208
ENSG00000224210	574	0
ENSG00000224215	892	0
ENSG00000224216	1721	175.872566611431
ENSG00000224217	348	29.580700798814
ENSG00000224218	110	0
ENSG00000224219	135	0.748017721349318
ENSG00000224220	414	41.276977896276
ENSG00000224221	730	2.04004833095269
ENSG00000224222	524	3.97129408425456
ENSG00000224223	3031	0.204004833095269
ENSG00000224224	784	1.02002416547634
ENSG00000224227	938	71.8097012495346
ENSG00000224228	808	2.67246331354802
ENSG00000224231	553	0.843219976793777
ENSG00000224232	678	10.6014511598508
ENSG00000224233	936	0
ENSG00000224235	787	0.306007249642903
ENSG00000224236	1675	6.56895562566765
ENSG00000224237	203	3.50888312923862
ENSG00000224238	2060	42.2290004507206
ENSG00000224239	497	0.251605960817498
ENSG00000224240	319	0
ENSG00000224243	545	0
ENSG00000224244	656	3.16887507407984
ENSG00000224245	501	1.23082915967479
ENSG00000224247	1376	4.47450600588956
ENSG00000224250	299	0
ENSG00000224251	482	0.231205477507971
ENSG00000224252	285	0
ENSG00000224254	480	1.93124575330188
ENSG00000224255	706	5.15452211620712
ENSG00000224256	245	12.002284347105
ENSG00000224257	467	2.15565106970667
ENSG00000224259	3155	9.45902409451729
ENSG00000224260	1069	0.38760918288101
ENSG00000224261	886	58.8145933813659
ENSG00000224263	300	0
ENSG00000224265	391	0
ENSG00000224267	347	0
ENSG00000224269	339	0.156403705373039
ENSG00000224271	2276	0
ENSG00000224272	2250	12.0974866025494
ENSG00000224273	690	24.0045686942099
ENSG00000224274	326	64.3227238749382
ENSG00000224276	401	6.72535933104069
ENSG00000224277	612	258.426522403983
ENSG00000224278	540	0
ENSG00000224279	164	0
ENSG00000224280	2976	16.7011956693993
ENSG00000224281	3065	417.808698340213
ENSG00000224282	576	18.2176315954075
ENSG00000224286	1527	0
ENSG00000224287	2278	159.688183185873
ENSG00000224288	1109	0
ENSG00000224289	1194	3.67888715681801
ENSG00000224291	203	1.80884285344472
ENSG00000224292	653	2.44125783604005
ENSG00000224294	2228	0.686816271420738
ENSG00000224295	1478	44.1534460429193
ENSG00000224296	535	0.367208699571484
ENSG00000224297	521	0
ENSG00000224299	526	1.02002416547634
ENSG00000224300	942	0
ENSG00000224301	505	0.510012082738172
ENSG00000224302	255	3.291277973937
ENSG00000224307	583	0.10880257765081
ENSG00000224308	1997	0.367208699571484
ENSG00000224309	5110	0.999623682166816
ENSG00000224310	2907	4.03249553418314
ENSG00000224311	379	0.530412566047698
ENSG00000224312	335	2.39365670831782
ENSG00000224314	540	0
ENSG00000224315	703	37.4484871951881
ENSG00000224316	731	20.4412842761459
ENSG00000224318	883	0.149603544269864
ENSG00000224321	490	19.9516726767173
ENSG00000224322	567	0.537212727150874
ENSG00000224323	460	28.4722745389963
ENSG00000224324	262	11.2270659813429
ENSG00000224326	349	0
ENSG00000224328	738	200.142341588665
ENSG00000224329	913	0
ENSG00000224330	359	0
ENSG00000224331	310	4.78731341663564
ENSG00000224333	1007	3.07367281863538
ENSG00000224334	1165	34.8168248482592
ENSG00000224335	217	0
ENSG00000224336	764	0
ENSG00000224337	844	0.462410955015942
ENSG00000224338	565	13.5255204342163
ENSG00000224339	892	0
ENSG00000224340	337	12.9271062571369
ENSG00000224341	959	2.69966395796072
ENSG00000224342	554	3.45448184041322
ENSG00000224344	426	0
ENSG00000224346	1222	13.9743310670259
ENSG00000224347	570	0
ENSG00000224348	303	0.476011277222293
ENSG00000224349	349	3.33887910165923
ENSG00000224351	309	0
ENSG00000224352	144	0
ENSG00000224353	1973	0.510012082738172
ENSG00000224354	1006	2.40725703052417
ENSG00000224356	3635	17.2248080743438
ENSG00000224357	911	1.07442545430175
ENSG00000224358	2150	10.4314471322714
ENSG00000224359	357	0
ENSG00000224361	584	0
ENSG00000224363	2502	122.219295507375
ENSG00000224365	121	3.12127394635761
ENSG00000224366	261	0
ENSG00000224367	3166	0.476011277222293
ENSG00000224368	559	0
ENSG00000224370	337	0.0408009666190537
ENSG00000224371	813	0.0340008055158781
ENSG00000224372	135	1.32603141511925
ENSG00000224373	495	10.9618596983191
ENSG00000224374	216	1.07442545430175
ENSG00000224375	253	0.258406121920674
ENSG00000224376	1597	130.243485609123
ENSG00000224382	2462	0.156403705373039
ENSG00000224383	4142	532.133006806802
ENSG00000224384	481	1.55723689262722
ENSG00000224387	455	3.5156832903418
ENSG00000224388	382	0
ENSG00000224389	7116	158.008543393389
ENSG00000224391	1184	0.272006444127025
ENSG00000224394	587	0
ENSG00000224396	1221	2.23725300294478
ENSG00000224397	2451	32.8515782894414
ENSG00000224400	477	0
ENSG00000224401	740	88.8101040074736
ENSG00000224402	939	0
ENSG00000224403	655	0
ENSG00000224404	519	0.0204004833095269
ENSG00000224405	575	0
ENSG00000224406	2692	0
ENSG00000224407	1029	745.154853524881
ENSG00000224408	294	0
ENSG00000224409	395	0.809219171277899
ENSG00000224410	208	0.469211116119118
ENSG00000224411	2196	409.77090791626
ENSG00000224412	178	31.1039368859253
ENSG00000224413	2198	2.38685654721464
ENSG00000224414	2869	62.8742895599618
ENSG00000224415	591	104.423273900365
ENSG00000224416	570	0
ENSG00000224417	2559	0
ENSG00000224418	1278	15.334363287661
ENSG00000224419	1299	2.11485010308762
ENSG00000224420	1718	239.032462937726
ENSG00000224421	235	1.96524655881775
ENSG00000224424	3917	39.7809424535774
ENSG00000224425	1026	1.46883479828593
ENSG00000224426	567	0
ENSG00000224427	316	5.99094193189772
ENSG00000224429	1859	330.637433158605
ENSG00000224430	1467	41.0253719354585
ENSG00000224431	3556	581.257370616143
ENSG00000224435	1649	2.03324816984951
ENSG00000224436	237	0
ENSG00000224437	505	13.3555164066369
ENSG00000224438	468	6.50095401463589
ENSG00000224439	878	4.61730938905625
ENSG00000224440	431	0
ENSG00000224441	367	5.50813049357225
ENSG00000224442	1115	477.194505254246
ENSG00000224443	395	99.9691683777848
ENSG00000224445	1045	0
ENSG00000224447	223	0
ENSG00000224448	526	6.06574370403265
ENSG00000224451	569	43.6706346045938
ENSG00000224452	401	4.46770584478638
ENSG00000224458	1724	1.37363254284148
ENSG00000224459	639	8.77900798419973
ENSG00000224460	402	46.6355048455784
ENSG00000224462	1893	0.625614821492157
ENSG00000224463	154	26.7382334576865
ENSG00000224464	747	62.4866803770808
ENSG00000224465	574	0
ENSG00000224466	718	0
ENSG00000224467	503	0
ENSG00000224468	479	18.5304390061536
ENSG00000224469	570	3.46808216261957
ENSG00000224470	8542	2568.62485350253
ENSG00000224471	321	2.61806202472261
ENSG00000224473	580	2.33925541949241
ENSG00000224475	776	2.788066052302
ENSG00000224476	306	0.0884020943412831
ENSG00000224477	327	0
ENSG00000224478	845	15.0215558769149
ENSG00000224479	3606	7.22857125267569
ENSG00000224481	1331	20.1692778320189
ENSG00000224482	1181	113.929899122604
ENSG00000224484	550	0
ENSG00000224485	430	0
ENSG00000224486	634	0
ENSG00000224488	1399	20.0604752543681
ENSG00000224490	2558	96.9634971701812
ENSG00000224493	670	0.190404510888917
ENSG00000224494	1150	4.06649633969902
ENSG00000224497	318	72.5305183264712
ENSG00000224498	1376	1.02002416547634
ENSG00000224500	418	0
ENSG00000224504	2672	0.537212727150874
ENSG00000224505	696	478.806143435699
ENSG00000224506	2963	6.15414579837394
ENSG00000224509	642	0.401209505087362
ENSG00000224510	177	0.462410955015942
ENSG00000224511	2998	3.33207894055605
ENSG00000224513	435	0
ENSG00000224514	1021	0.829619654587426
ENSG00000224515	462	0
ENSG00000224516	680	0.401209505087362
ENSG00000224517	603	0
ENSG00000224518	131	0.0340008055158781
ENSG00000224519	333	0.163203866476215
ENSG00000224520	1447	0
ENSG00000224521	1331	0
ENSG00000224523	747	0.469211116119118
ENSG00000224524	238	0.829619654587426
ENSG00000224525	766	36.6324678628071
ENSG00000224529	1078	0
ENSG00000224530	458	1.57763737593674
ENSG00000224531	4688	118.547208511661
ENSG00000224532	506	0.129203060960337
ENSG00000224533	1845	218.529977211652
ENSG00000224535	359	0.340008055158781
ENSG00000224536	1516	148.617520909903
ENSG00000224537	1087	0
ENSG00000224539	3381	0
ENSG00000224540	1224	0.503211921634996
ENSG00000224541	392	1.4212336705637
ENSG00000224543	222	56.842546661445
ENSG00000224545	367	5.34492662709604
ENSG00000224546	1850	943.12114356053
ENSG00000224547	752	0.625614821492157
ENSG00000224548	314	0
ENSG00000224549	447	0
ENSG00000224550	246	30.3355186812664
ENSG00000224551	547	4.25010068948476
ENSG00000224553	348	17.7824212848043
ENSG00000224555	301	32.1715621791239
ENSG00000224556	237	0
ENSG00000224557	1600	38.9037216712677
ENSG00000224559	3516	0.149603544269864
ENSG00000224560	574	1.25122964298431
ENSG00000224563	494	6.22214740940569
ENSG00000224565	750	9.09861555604898
ENSG00000224566	477	13.2535139900893
ENSG00000224567	394	0
ENSG00000224568	1612	0.312807410746079
ENSG00000224569	863	0.510012082738172
ENSG00000224570	1797	3.49528280703227
ENSG00000224571	480	0
ENSG00000224573	231	1.09482593761128
ENSG00000224574	552	0
ENSG00000224577	699	0
ENSG00000224578	1377	5186.19046646461
ENSG00000224579	327	4.56970826133402
ENSG00000224582	2874	0
ENSG00000224583	441	0
ENSG00000224584	439	5.68493468225482
ENSG00000224585	123	0.183604349785742
ENSG00000224586	2002	0
ENSG00000224589	712	0
ENSG00000224590	344	0
ENSG00000224592	684	1.27843028739702
ENSG00000224593	713	10.1798411714539
ENSG00000224594	460	6.06574370403265
ENSG00000224595	582	0
ENSG00000224596	4427	45.7650842243719
ENSG00000224597	4995	412.91938250703
ENSG00000224598	640	20.638488948138
ENSG00000224599	706	5.75293629328658
ENSG00000224600	350	4.51530697250861
ENSG00000224602	335	0
ENSG00000224603	379	0
ENSG00000224604	950	2.07404913646856
ENSG00000224605	442	0
ENSG00000224606	436	0.482811438325469
ENSG00000224607	335	23.9161665998687
ENSG00000224609	2641	0.843219976793777
ENSG00000224610	828	15.7899740815738
ENSG00000224611	217	1.10842625981763
ENSG00000224612	383	0
ENSG00000224613	638	0.537212727150874
ENSG00000224614	2096	338.552820682701
ENSG00000224616	423	34.6672213039893
ENSG00000224617	251	0
ENSG00000224618	375	33.6403969774098
ENSG00000224620	863	3.61088554578625
ENSG00000224621	544	1.21042867636526
ENSG00000224622	877	0
ENSG00000224625	1288	1.02002416547634
ENSG00000224626	368	0.884020943412831
ENSG00000224627	288	0.510012082738172
ENSG00000224628	1519	164.597899502366
ENSG00000224629	208	15.6131698928912
ENSG00000224630	247	0
ENSG00000224631	566	8755.80583451569
ENSG00000224632	612	0
ENSG00000224634	1213	1.6728396313812
ENSG00000224635	2004	35.5240416029894
ENSG00000224637	678	7.25577189708839
ENSG00000224638	456	7.26937221929474
ENSG00000224640	520	0
ENSG00000224643	597	4.1276977896276
ENSG00000224644	302	1.07442545430175
ENSG00000224645	358	286.483987115686
ENSG00000224646	150	0.32640773295243
ENSG00000224647	1293	1.5912376981431
ENSG00000224648	243	4.81451406104834
ENSG00000224649	327	0
ENSG00000224650	587	7132.94058708173
ENSG00000224652	1828	4.50850681140544
ENSG00000224653	278	0.510012082738172
ENSG00000224655	1451	0
ENSG00000224656	1098	0.510012082738172
ENSG00000224657	1156	0
ENSG00000224658	311	0
ENSG00000224659	541	0.224405316404795
ENSG00000224660	5733	3619.44014845405
ENSG00000224661	807	0
ENSG00000224662	280	0
ENSG00000224664	316	1.6184383425558
ENSG00000224666	361	2.50245928596863
ENSG00000224667	462	0.231205477507971
ENSG00000224668	3109	33.762799877267
ENSG00000224669	475	0.353608377365132
ENSG00000224670	246	0
ENSG00000224671	353	0.0816019332381075
ENSG00000224672	555	104.586477766841
ENSG00000224674	1814	1.96524655881775
ENSG00000224675	2362	1.3396317373256
ENSG00000224677	158	7.01776625847724
ENSG00000224678	994	21.1485010308762
ENSG00000224679	393	0.578013693769928
ENSG00000224680	568	17.1296058188994
ENSG00000224681	466	0
ENSG00000224682	1359	0
ENSG00000224683	321	0
ENSG00000224685	321	1.02002416547634
ENSG00000224686	332	0
ENSG00000224687	2356	2.31205477507971
ENSG00000224688	748	1.53003624821451
ENSG00000224689	2373	10.030237627184
ENSG00000224690	425	6.94976464744548
ENSG00000224691	353	1.9244455921987
ENSG00000224692	841	0
ENSG00000224695	524	0
ENSG00000224697	1006	0.510012082738172
ENSG00000224698	2481	1.9244455921987
ENSG00000224699	10755	646.742922039724
ENSG00000224700	577	0
ENSG00000224701	572	0.455610793912767
ENSG00000224702	692	0
ENSG00000224706	407	32.6679739396557
ENSG00000224707	400	16.9256009858041
ENSG00000224709	895	0
ENSG00000224710	1395	0.510012082738172
ENSG00000224711	748	0
ENSG00000224712	1473	372.628427970714
ENSG00000224713	2600	3.75368892895294
ENSG00000224714	2572	1.38043270394465
ENSG00000224715	4364	0.401209505087362
ENSG00000224717	2885	2.13525058639715
ENSG00000224718	1809	0.489611599428645
ENSG00000224719	284	0.0816019332381075
ENSG00000224721	2159	13.4099176954623
ENSG00000224722	1248	373.6688526195
ENSG00000224723	665	0.190404510888917
ENSG00000224725	1201	51.7560261562697
ENSG00000224727	558	110.081007938207
ENSG00000224728	1525	9.99623682166816
ENSG00000224729	2705	29.7167040208775
ENSG00000224730	554	180.081866334297
ENSG00000224731	486	0.054401288825405
ENSG00000224732	942	0.992823521063641
ENSG00000224733	549	1.3668323817383
ENSG00000224735	179	0
ENSG00000224738	1338	26.8606363575437
ENSG00000224739	237	5.27692501606428
ENSG00000224743	6510	2.67926347465119
ENSG00000224745	499	149.4675410478
ENSG00000224746	804	113.025477695882
ENSG00000224747	1113	33.5995960107907
ENSG00000224750	3425	0.149603544269864
ENSG00000224751	1312	52.4496425887936
ENSG00000224752	765	0
ENSG00000224755	290	0
ENSG00000224758	604	0
ENSG00000224760	423	0.510012082738172
ENSG00000224761	1534	4.31130213941334
ENSG00000224762	787	0
ENSG00000224763	1089	3.00567120760362
ENSG00000224764	487	11.4514712977477
ENSG00000224765	736	0
ENSG00000224769	1680	498.383807251741
ENSG00000224771	507	0
ENSG00000224773	1948	76.1482040333606
ENSG00000224775	2703	39.3185314985614
ENSG00000224776	852	1.54363657042087
ENSG00000224777	938	0
ENSG00000224778	902	0
ENSG00000224781	1196	106.014511598508
ENSG00000224783	1819	0
ENSG00000224784	181	0
ENSG00000224785	1803	36.1768570688943
ENSG00000224786	469	0.421609988396889
ENSG00000224788	575	0
ENSG00000224789	575	29.8867080484569
ENSG00000224790	2266	23.8617653110433
ENSG00000224791	1299	0.836419815690601
ENSG00000224792	1174	0
ENSG00000224794	1778	2.55006041369086
ENSG00000224795	703	0.170004027579391
ENSG00000224796	410	290.90409183275
ENSG00000224797	265	6.69135852552481
ENSG00000224799	644	0.965622876650938
ENSG00000224800	448	0.625614821492157
ENSG00000224802	798	4.51530697250861
ENSG00000224805	661	1.1424270653335
ENSG00000224806	512	1.72724092020661
ENSG00000224807	1259	3.76728925115929
ENSG00000224808	428	0.584813854873103
ENSG00000224809	2254	0.510012082738172
ENSG00000224810	2463	2.52285976927816
ENSG00000224812	3300	21.0736992587413
ENSG00000224813	183	4.03929569528632
ENSG00000224814	663	0.442010471706415
ENSG00000224815	387	15.9871787535659
ENSG00000224816	899	0
ENSG00000224817	291	0.884020943412831
ENSG00000224818	598	0.136003222063512
ENSG00000224819	512	0
ENSG00000224820	495	4.53570745581814
ENSG00000224821	1522	0.306007249642903
ENSG00000224822	1754	7.18097012495346
ENSG00000224825	1178	0
ENSG00000224826	1874	1.58443753703992
ENSG00000224827	782	0
ENSG00000224829	427	13.9063294559941
ENSG00000224830	687	3.14847459077031
ENSG00000224831	1128	572.668767142832
ENSG00000224832	2007	0.557613210460401
ENSG00000224834	283	7.70458252989798
ENSG00000224836	334	0
ENSG00000224837	522	17.2452085576534
ENSG00000224839	498	29.4378974156473
ENSG00000224842	943	0.190404510888917
ENSG00000224843	6481	5.10012082738172
ENSG00000224844	669	5.44692904364367
ENSG00000224846	539	10.5130490655095
ENSG00000224848	425	0
ENSG00000224850	478	0
ENSG00000224851	445	0
ENSG00000224852	1767	0.510012082738172
ENSG00000224853	649	0.156403705373039
ENSG00000224854	823	0
ENSG00000224855	497	53.1092582158016
ENSG00000224856	322	8.98981297839817
ENSG00000224857	426	0.272006444127025
ENSG00000224858	492	260.738577179063
ENSG00000224860	1230	0.503211921634996
ENSG00000224861	960	1492.32935489741
ENSG00000224863	1398	1.48923528159546
ENSG00000224864	441	952.926975871309
ENSG00000224865	1601	0.0136003222063512
ENSG00000224866	443	0
ENSG00000224869	319	0
ENSG00000224870	2525	374.192465024445
ENSG00000224873	1015	0
ENSG00000224875	947	67.8044063597641
ENSG00000224876	366	0
ENSG00000224877	1376	128.849452582972
ENSG00000224879	491	0
ENSG00000224880	1006	0.550813049357225
ENSG00000224881	888	3.43408135710369
ENSG00000224883	515	0.0476011277222293
ENSG00000224884	561	5.28372517716746
ENSG00000224885	718	10.3498451990333
ENSG00000224886	490	26.5478289467976
ENSG00000224887	991	0.65281546590486
ENSG00000224888	4797	943.665156448784
ENSG00000224891	775	160.293397524056
ENSG00000224892	997	215.898314864723
ENSG00000224893	563	0.510012082738172
ENSG00000224895	755	37.754494444831
ENSG00000224896	941	0
ENSG00000224897	6304	31.3555428467428
ENSG00000224899	600	0.720817076936616
ENSG00000224901	247	2.84246734112741
ENSG00000224902	527	0
ENSG00000224903	742	24.2153736884084
ENSG00000224904	2637	10.2750434268984
ENSG00000224905	1770	43.8814395987923
ENSG00000224906	355	4.86211518877057
ENSG00000224907	479	1.94484607550823
ENSG00000224908	251	5.97054144858819
ENSG00000224910	362	0
ENSG00000224911	504	0.863620460103304
ENSG00000224914	3287	195.389028977545
ENSG00000224916	1829	8.87421023964419
ENSG00000224917	700	0
ENSG00000224918	399	0
ENSG00000224919	234	31.0291351137904
ENSG00000224920	1454	0.183604349785742
ENSG00000224922	458	0
ENSG00000224924	2325	1.29883077070654
ENSG00000224927	357	1.80204269234154
ENSG00000224928	650	0
ENSG00000224931	2006	0
ENSG00000224932	735	0
ENSG00000224933	277	0
ENSG00000224934	2998	97.2831047420304
ENSG00000224935	561	0.231205477507971
ENSG00000224936	1370	14.6135462107244
ENSG00000224939	2270	11.1726646925175
ENSG00000224940	3683	15.3751642542801
ENSG00000224942	1226	0
ENSG00000224943	853	0.170004027579391
ENSG00000224944	733	0.102002416547634
ENSG00000224945	1038	13.1583117346448
ENSG00000224946	258	5.68493468225482
ENSG00000224947	738	0.510012082738172
ENSG00000224948	294	0
ENSG00000224949	288	12.3082915967479
ENSG00000224950	2302	1485.98480458814
ENSG00000224953	219	1.03362448768269
ENSG00000224955	625	0
ENSG00000224957	4075	0.149603544269864
ENSG00000224958	604	0.510012082738172
ENSG00000224959	881	0.510012082738172
ENSG00000224960	3131	0
ENSG00000224961	438	0.142803383166688
ENSG00000224962	526	0.510012082738172
ENSG00000224963	2167	0.510012082738172
ENSG00000224964	321	0
ENSG00000224965	748	1.0608251320954
ENSG00000224966	962	0.707216754730265
ENSG00000224967	352	12.1654882135812
ENSG00000224968	491	0
ENSG00000224969	471	3.76048909005612
ENSG00000224970	263	0
ENSG00000224971	288	5.93654064307232
ENSG00000224972	553	18.9180481890346
ENSG00000224973	2929	182.40072127048
ENSG00000224975	945	137.676061694894
ENSG00000224976	3326	73.2445352423046
ENSG00000224977	335	14.0831336446767
ENSG00000224978	335	0
ENSG00000224980	433	0
ENSG00000224981	1766	1.52323608711134
ENSG00000224982	3146	5.89573967645326
ENSG00000224984	586	0
ENSG00000224985	379	227.655793412113
ENSG00000224986	1044	0
ENSG00000224987	274	3.49528280703227
ENSG00000224988	341	5.01171873304043
ENSG00000224989	906	1.03362448768269
ENSG00000224992	1019	8.21459461263615
ENSG00000224993	467	53.7484733595001
ENSG00000224995	520	0
ENSG00000224999	866	0
ENSG00000225000	546	6.43975256470731
ENSG00000225002	456	0
ENSG00000225003	942	0.163203866476215
ENSG00000225005	1107	8.26899590146155
ENSG00000225006	746	0
ENSG00000225007	287	0
ENSG00000225008	994	14.327939444391
ENSG00000225011	349	0
ENSG00000225012	469	1.82924333675424
ENSG00000225014	1167	66.3015707559623
ENSG00000225016	219	0
ENSG00000225017	2205	60.36503011289
ENSG00000225018	287	1.10842625981763
ENSG00000225022	444	293.800960462703
ENSG00000225024	292	2.87646814664329
ENSG00000225025	1279	3.75368892895294
ENSG00000225026	272	9.83983311629512
ENSG00000225027	294	0
ENSG00000225028	1807	0.231205477507971
ENSG00000225030	237	0.510012082738172
ENSG00000225031	1813	1372.1773083654
ENSG00000225032	2247	2624.22297068209
ENSG00000225036	828	0
ENSG00000225037	378	27.6562552066153
ENSG00000225039	448	20.0740755765744
ENSG00000225043	482	12.4646953021209
ENSG00000225044	357	0.0680016110317562
ENSG00000225045	1720	0.176804188682566
ENSG00000225046	213	0
ENSG00000225050	386	0
ENSG00000225051	825	20.1488773487094
ENSG00000225053	933	1.3668323817383
ENSG00000225055	765	0
ENSG00000225056	436	0
ENSG00000225057	3890	22.8757419510828
ENSG00000225058	427	0.584813854873103
ENSG00000225062	775	30.1995154592029
ENSG00000225063	686	0.319607571849254
ENSG00000225064	523	3.35247942386558
ENSG00000225066	1475	0.76161804355567
ENSG00000225067	466	694.969664583445
ENSG00000225069	824	0.183604349785742
ENSG00000225071	348	975.761916855773
ENSG00000225072	957	1.53003624821451
ENSG00000225075	449	117.200776613232
ENSG00000225076	578	18.2856332064392
ENSG00000225077	1685	4.73291212781023
ENSG00000225078	858	11.1386638870017
ENSG00000225079	520	2.52965993038133
ENSG00000225080	402	65.1115425629066
ENSG00000225082	278	11.3766695256128
ENSG00000225083	1177	1.48243512049229
ENSG00000225084	710	32.7359755506874
ENSG00000225085	455	0
ENSG00000225087	499	0
ENSG00000225091	134	13.0631094792004
ENSG00000225092	1676	98.0855237522052
ENSG00000225093	1212	1133.08364397774
ENSG00000225094	852	25.6366073589721
ENSG00000225096	301	0
ENSG00000225098	691	22.6241359902653
ENSG00000225099	681	17.7892214459074
ENSG00000225100	331	0.149603544269864
ENSG00000225101	943	4.47450600588956
ENSG00000225102	276	0.469211116119118
ENSG00000225105	302	0.163203866476215
ENSG00000225106	1354	12.4034938521923
ENSG00000225107	833	1.33283157622242
ENSG00000225108	1456	0
ENSG00000225110	3348	0.163203866476215
ENSG00000225111	469	36.7344702793547
ENSG00000225112	373	0
ENSG00000225113	596	6.8069612642788
ENSG00000225116	268	0
ENSG00000225117	1215	1.02002416547634
ENSG00000225118	198	6.84096206979468
ENSG00000225121	548	2.57046089700038
ENSG00000225122	664	0
ENSG00000225123	228	0
ENSG00000225124	458	2.79486621340518
ENSG00000225125	655	24.8885896376228
ENSG00000225126	361	0.0136003222063512
ENSG00000225127	1735	0
ENSG00000225128	813	0.0748017721349318
ENSG00000225129	593	0.374008860674659
ENSG00000225131	700	88.4564956301085
ENSG00000225133	976	17.2724092020661
ENSG00000225136	426	0
ENSG00000225137	1838	957.496684132643
ENSG00000225138	4302	524.476025404626
ENSG00000225140	1657	27.4386500513136
ENSG00000225142	436	2.01964784764316
ENSG00000225144	414	0.632414982595333
ENSG00000225146	535	7.05176706399312
ENSG00000225147	377	0.380809021777835
ENSG00000225148	786	0.163203866476215
ENSG00000225151	4915	208.962150539484
ENSG00000225152	416	2.1488509086035
ENSG00000225154	1202	2.1760515530162
ENSG00000225155	439	1.0608251320954
ENSG00000225156	2685	4.76011277222293
ENSG00000225158	238	0.0816019332381075
ENSG00000225159	867	288.993246562758
ENSG00000225163	448	27.9622624562582
ENSG00000225165	644	0.788818687968372
ENSG00000225166	825	0.149603544269864
ENSG00000225167	295	0.0476011277222293
ENSG00000225169	378	10.6354519653667
ENSG00000225170	1403	0
ENSG00000225171	462	12.4986961076368
ENSG00000225172	1079	184.121162029583
ENSG00000225173	709	1.02002416547634
ENSG00000225174	3452	2.21685251963525
ENSG00000225175	1344	0
ENSG00000225176	307	0
ENSG00000225177	1220	53.4220656265477
ENSG00000225178	888	11006.5435569281
ENSG00000225179	744	0
ENSG00000225180	1803	0.319607571849254
ENSG00000225181	519	137.866466205783
ENSG00000225182	383	0
ENSG00000225183	238	2.25765348625431
ENSG00000225185	492	3.04647217422268
ENSG00000225187	860	317.404319651825
ENSG00000225189	198	0.54401288825405
ENSG00000225190	9233	2622.04691912907
ENSG00000225191	1240	2.06044881426221
ENSG00000225192	1834	40.5833614637521
ENSG00000225193	396	76.8146198214718
ENSG00000225194	2306	2.04004833095269
ENSG00000225195	281	74.5229655297016
ENSG00000225196	316	1.78164220903201
ENSG00000225198	1300	0
ENSG00000225200	627	1916.61180660784
ENSG00000225203	425	5.05931986076266
ENSG00000225205	2447	632.333380662095
ENSG00000225206	6006	0.32640773295243
ENSG00000225208	382	0.523612404944523
ENSG00000225209	510	0
ENSG00000225210	4314	2.31885493618289
ENSG00000225212	839	1.01322400437317
ENSG00000225213	697	75.5633901784875
ENSG00000225214	507	3.74008860674659
ENSG00000225215	1186	50.4639955466663
ENSG00000225216	1623	0
ENSG00000225217	1927	229.967848187193
ENSG00000225218	285	31.5459473576317
ENSG00000225221	264	0
ENSG00000225222	427	25.2149973705752
ENSG00000225224	465	81.4047285661154
ENSG00000225225	531	31.5799481631476
ENSG00000225226	813	0
ENSG00000225230	914	7.49377753569953
ENSG00000225231	979	1.54363657042087
ENSG00000225233	440	0
ENSG00000225234	908	82.3635512816631
ENSG00000225235	398	2.28485413066701
ENSG00000225236	681	0.911221587825533
ENSG00000225238	390	1.00642384326999
ENSG00000225239	460	3.48848264592909
ENSG00000225240	60	3.37287990717511
ENSG00000225242	235	0.204004833095269
ENSG00000225243	796	0
ENSG00000225244	544	0
ENSG00000225246	821	15.3071626432483
ENSG00000225249	481	0
ENSG00000225251	775	11.7778790307002
ENSG00000225253	369	0
ENSG00000225254	1289	1.70684043689708
ENSG00000225255	855	0.510012082738172
ENSG00000225256	308	0
ENSG00000225258	562	0.428410149500064
ENSG00000225259	1102	283.056705919685
ENSG00000225263	479	28.7238804998138
ENSG00000225264	887	60.0998238298661
ENSG00000225265	1450	23.8413648277337
ENSG00000225267	502	5.41972839923097
ENSG00000225269	1745	1.394033026151
ENSG00000225270	843	1.84284365896059
ENSG00000225271	2081	1.75444156461931
ENSG00000225272	472	3.80129005667517
ENSG00000225275	282	0
ENSG00000225276	573	0
ENSG00000225279	645	1.76804188682566
ENSG00000225280	615	0
ENSG00000225282	1763	35.4152390253386
ENSG00000225284	550	10.3702456823428
ENSG00000225285	851	31.2535404301952
ENSG00000225286	792	1.63883882586532
ENSG00000225287	1232	0.251605960817498
ENSG00000225289	423	0
ENSG00000225292	315	11.1862650147239
ENSG00000225293	604	0
ENSG00000225294	444	0.986023359960465
ENSG00000225295	1366	1.24442948188114
ENSG00000225297	185	4.05969617859585
ENSG00000225298	611	0
ENSG00000225299	505	0.176804188682566
ENSG00000225300	1960	42.052196262038
ENSG00000225302	5012	5.15452211620712
ENSG00000225303	373	3.94409343984186
ENSG00000225304	698	0
ENSG00000225308	1216	0.054401288825405
ENSG00000225310	345	1.53003624821451
ENSG00000225311	501	1.19682835415891
ENSG00000225313	4015	170.031228223803
ENSG00000225314	401	0
ENSG00000225315	454	1.26482996519067
ENSG00000225316	422	0
ENSG00000225321	6319	3.19607571849254
ENSG00000225323	372	0
ENSG00000225325	810	0.557613210460401
ENSG00000225326	485	0
ENSG00000225327	1593	4.59010874464354
ENSG00000225328	611	0
ENSG00000225329	2375	35.3812382198228
ENSG00000225330	544	0
ENSG00000225331	867	40.2773542141092
ENSG00000225333	568	0.49641176053182
ENSG00000225334	423	0
ENSG00000225335	2235	193.518984674172
ENSG00000225336	573	0.564413371563577
ENSG00000225337	416	0
ENSG00000225338	468	60.3922307573027
ENSG00000225339	8287	9754.59989702792
ENSG00000225341	727	0
ENSG00000225342	2280	14.8379515271292
ENSG00000225343	466	2.88326830774646
ENSG00000225344	895	1.02002416547634
ENSG00000225345	1952	3.5700845791672
ENSG00000225347	898	2.36645606390512
ENSG00000225349	533	1.95844639771458
ENSG00000225350	465	0
ENSG00000225352	348	0.43521031060324
ENSG00000225354	790	0.924821910031885
ENSG00000225355	563	0.510012082738172
ENSG00000225356	336	0
ENSG00000225357	906	10.4042464878587
ENSG00000225358	2027	3.13487426856396
ENSG00000225359	532	7.45977673018366
ENSG00000225360	472	0
ENSG00000225361	3750	8.35739799580284
ENSG00000225362	2849	0.306007249642903
ENSG00000225364	226	187.222035492631
ENSG00000225365	589	5.12052131069124
ENSG00000225366	2710	2.57726105810356
ENSG00000225369	840	132.031927979258
ENSG00000225370	579	2.49565912486545
ENSG00000225371	2813	4.3521031060324
ENSG00000225376	860	0
ENSG00000225377	875	136.010022224616
ENSG00000225378	567	15.334363287661
ENSG00000225380	277	0.510012082738172
ENSG00000225381	608	0.680016110317562
ENSG00000225383	824	0
ENSG00000225384	553	0
ENSG00000225385	417	0.183604349785742
ENSG00000225386	454	0.319607571849254
ENSG00000225387	491	0
ENSG00000225391	1357	0.448810632809591
ENSG00000225392	312	0.10880257765081
ENSG00000225393	553	281.791875954495
ENSG00000225394	562	0.918021748928709
ENSG00000225396	463	0
ENSG00000225397	187	0
ENSG00000225398	445	5.72573564887387
ENSG00000225399	1232	21.1893019974952
ENSG00000225400	651	41.5625846626094
ENSG00000225401	685	23.4605558059559
ENSG00000225402	1047	3.97809424535774
ENSG00000225404	451	0.38760918288101
ENSG00000225405	390	35.0276298424576
ENSG00000225406	684	22.2569272906938
ENSG00000225407	600	41.6577869180539
ENSG00000225408	543	86.7428550321082
ENSG00000225411	2878	1.89044478668282
ENSG00000225413	477	1.98564704212728
ENSG00000225415	1053	12.3014914356447
ENSG00000225416	319	6.22894757050887
ENSG00000225417	282	0
ENSG00000225418	609	0
ENSG00000225419	478	30.7027273808379
ENSG00000225420	1747	1496.1782460818
ENSG00000225421	2134	0
ENSG00000225422	1156	529.576146232008
ENSG00000225423	1138	26.8674365186469
ENSG00000225424	475	0
ENSG00000225427	376	0
ENSG00000225428	363	0.306007249642903
ENSG00000225431	1775	0
ENSG00000225433	147	0
ENSG00000225434	2458	18.7480441614552
ENSG00000225437	1542	0
ENSG00000225438	1293	0.163203866476215
ENSG00000225439	1834	37.0472776901008
ENSG00000225442	1058	90.4081418667199
ENSG00000225443	308	1.46203463718276
ENSG00000225444	604	0
ENSG00000225446	1547	1.99924736433363
ENSG00000225447	382	185.372391672567
ENSG00000225448	217	0
ENSG00000225449	3949	11.3086679145811
ENSG00000225450	500	218.189969156493
ENSG00000225451	1010	1.48923528159546
ENSG00000225455	473	0.510012082738172
ENSG00000225457	1084	0
ENSG00000225458	594	0
ENSG00000225460	456	161.13661750085
ENSG00000225462	1071	4.19569940065936
ENSG00000225463	624	4.01209505087362
ENSG00000225465	6271	8.41179928462824
ENSG00000225466	1433	0
ENSG00000225469	1124	0
ENSG00000225470	4427	1194.27149358412
ENSG00000225471	502	81.5611322714884
ENSG00000225472	1054	0
ENSG00000225473	1046	4.4337050392705
ENSG00000225475	141	10.7034535763984
ENSG00000225476	714	1.31923125401607
ENSG00000225477	1177	1.02002416547634
ENSG00000225478	223	0
ENSG00000225479	558	0.421609988396889
ENSG00000225480	102	0
ENSG00000225482	719	0.523612404944523
ENSG00000225483	390	0.258406121920674
ENSG00000225484	14755	2338.60940418761
ENSG00000225486	353	5.41972839923097
ENSG00000225487	312	4.1004971452149
ENSG00000225488	673	0.149603544269864
ENSG00000225489	2839	167.30436362143
ENSG00000225491	207	0
ENSG00000225492	2352	11.4854721032636
ENSG00000225493	1975	7.82018526865196
ENSG00000225496	735	4.69891132229435
ENSG00000225497	457	0.482811438325469
ENSG00000225498	733	0.523612404944523
ENSG00000225499	580	0.986023359960465
ENSG00000225501	225	0
ENSG00000225502	962	0
ENSG00000225505	797	38.0469013722676
ENSG00000225506	921	1.81564301454789
ENSG00000225507	526	207.744921702015
ENSG00000225508	287	0
ENSG00000225509	1841	0.489611599428645
ENSG00000225510	2773	1.1424270653335
ENSG00000225511	3858	0.578013693769928
ENSG00000225513	450	11.3358685589938
ENSG00000225514	671	0.149603544269864
ENSG00000225516	1119	0
ENSG00000225518	821	3.66528683461166
ENSG00000225519	380	0
ENSG00000225520	192	0
ENSG00000225521	559	1.02002416547634
ENSG00000225522	532	1.02002416547634
ENSG00000225523	409	14.6951481439625
ENSG00000225526	1829	29.5262995099885
ENSG00000225527	413	15.409165059796
ENSG00000225528	1322	13.7227251062084
ENSG00000225530	2065	2.04004833095269
ENSG00000225531	729	24.6233833545989
ENSG00000225532	439	2.12845042529397
ENSG00000225533	565	0.38760918288101
ENSG00000225535	1830	5.96374128748502
ENSG00000225536	1624	7.16736980274711
ENSG00000225537	542	0
ENSG00000225538	939	0
ENSG00000225539	1532	0
ENSG00000225541	1282	3.34567926276241
ENSG00000225542	705	0
ENSG00000225544	392	108.197363312627
ENSG00000225545	130	0.115602738753986
ENSG00000225546	1994	2.7064641190639
ENSG00000225548	935	0.523612404944523
ENSG00000225549	1179	1.18322803195256
ENSG00000225551	132	1.74084124241296
ENSG00000225552	804	0.204004833095269
ENSG00000225554	668	0
ENSG00000225555	471	1.9244455921987
ENSG00000225556	1757	0.877220782309655
ENSG00000225557	688	0
ENSG00000225558	445	12.5938983630812
ENSG00000225559	457	0
ENSG00000225560	2863	0
ENSG00000225561	390	0
ENSG00000225563	345	0
ENSG00000225564	4421	10.2886437491047
ENSG00000225568	826	16.0075792368754
ENSG00000225569	1548	103.423650218198
ENSG00000225570	985	0
ENSG00000225572	2494	3.66528683461166
ENSG00000225573	370	196.966666353482
ENSG00000225574	948	0
ENSG00000225578	562	62.0242694220648
ENSG00000225579	601	2.55006041369086
ENSG00000225580	1178	57.4681614829372
ENSG00000225581	1544	0.448810632809591
ENSG00000225582	350	0.510012082738172
ENSG00000225583	328	0
ENSG00000225585	768	1.27843028739702
ENSG00000225588	1305	0
ENSG00000225591	255	14.6135462107244
ENSG00000225594	471	2.33245525838924
ENSG00000225595	3098	4.94371712200868
ENSG00000225598	580	0
ENSG00000225602	763	86.0220379551716
ENSG00000225603	1665	9.44542377231094
ENSG00000225605	1121	0.333207894055605
ENSG00000225606	911	0
ENSG00000225609	1279	0
ENSG00000225610	781	239.549275181568
ENSG00000225611	897	1.36003222063512
ENSG00000225612	456	1.87684446447647
ENSG00000225613	462	1.04722480988905
ENSG00000225614	13287	285.123954895051
ENSG00000225615	324	0
ENSG00000225616	331	187.473641453449
ENSG00000225619	3244	0
ENSG00000225620	365	0
ENSG00000225622	471	0
ENSG00000225623	514	0.510012082738172
ENSG00000225624	1026	0.503211921634996
ENSG00000225625	266	4.29770181720699
ENSG00000225626	1472	1.02002416547634
ENSG00000225630	1044	20120.643079809
ENSG00000225632	1111	4.92331663869915
ENSG00000225636	1026	248.233080910323
ENSG00000225637	2816	0
ENSG00000225638	2175	0.958822715547763
ENSG00000225639	725	6.35135047036603
ENSG00000225640	358	0.49641176053182
ENSG00000225642	278	1.02682432657952
ENSG00000225643	483	8.68380572875527
ENSG00000225644	102	0.0612014499285806
ENSG00000225647	665	0
ENSG00000225648	1239	505.755181887584
ENSG00000225649	2846	0
ENSG00000225650	968	27.9418619729486
ENSG00000225652	701	0.367208699571484
ENSG00000225653	1550	0
ENSG00000225655	681	0.448810632809591
ENSG00000225656	311	0
ENSG00000225657	996	1.1152264209208
ENSG00000225658	286	15.4431658653118
ENSG00000225660	135	0
ENSG00000225661	730	21.9713205243604
ENSG00000225662	610	4.03249553418314
ENSG00000225663	3726	808.913164028256
ENSG00000225664	731	0.482811438325469
ENSG00000225665	592	0
ENSG00000225669	451	0.312807410746079
ENSG00000225670	5208	0.618814660388981
ENSG00000225671	595	2.86966798554011
ENSG00000225672	1315	0
ENSG00000225673	590	3.11447378525443
ENSG00000225674	1750	49.4099705756741
ENSG00000225675	567	20.8288934590269
ENSG00000225676	298	0.510012082738172
ENSG00000225678	1000	0.265206283023849
ENSG00000225680	726	3.17567523518301
ENSG00000225681	344	0.0816019332381075
ENSG00000225683	4466	0.149603544269864
ENSG00000225684	7407	1.67963979248438
ENSG00000225685	973	0
ENSG00000225689	481	11.3494688812001
ENSG00000225690	576	5.03891937745314
ENSG00000225693	484	17.6804188682566
ENSG00000225695	963	222.93648160651
ENSG00000225697	6373	661.132062934043
ENSG00000225698	440	1.44843431497641
ENSG00000225701	230	0.550813049357225
ENSG00000225703	453	7.4189757635646
ENSG00000225704	232	0.516812243841347
ENSG00000225705	1714	0.210804994198444
ENSG00000225706	2494	3.93729327873868
ENSG00000225708	1024	0
ENSG00000225710	882	0.734417399142967
ENSG00000225711	721	35.4152390253386
ENSG00000225712	426	4.82131422215152
ENSG00000225713	339	1.01322400437317
ENSG00000225715	778	14.790350399407
ENSG00000225716	329	0
ENSG00000225718	1530	2.12165026419079
ENSG00000225719	860	0.510012082738172
ENSG00000225720	640	2.82886701892106
ENSG00000225721	765	347.467831888965
ENSG00000225722	474	1.93804591440505
ENSG00000225723	521	0
ENSG00000225724	1642	27.2754461848374
ENSG00000225725	2841	19.8292697768601
ENSG00000225726	487	71.0684836892884
ENSG00000225727	399	6.87496287531055
ENSG00000225728	380	0.510012082738172
ENSG00000225730	781	0
ENSG00000225731	1754	136.25482802433
ENSG00000225733	5131	2374.42585271804
ENSG00000225735	879	0
ENSG00000225738	813	74.9445755180985
ENSG00000225739	732	7.75898381872338
ENSG00000225740	328	0
ENSG00000225741	1262	0
ENSG00000225742	970	0.115602738753986
ENSG00000225744	792	1.02002416547634
ENSG00000225745	1224	0.306007249642903
ENSG00000225746	10548	3.23007652400842
ENSG00000225750	279	1.13562690423033
ENSG00000225751	715	43.2830254217128
ENSG00000225752	455	0
ENSG00000225755	1133	10.1730410103507
ENSG00000225756	2139	225.262136703796
ENSG00000225758	409	0
ENSG00000225759	543	0.197204671992093
ENSG00000225760	1189	49.4167707367772
ENSG00000225761	442	22.7873398567415
ENSG00000225762	483	17.6056170961217
ENSG00000225764	730	1.44843431497641
ENSG00000225765	493	0
ENSG00000225766	1373	53.7892743261192
ENSG00000225767	503	37.3940859063627
ENSG00000225768	1013	0.149603544269864
ENSG00000225769	5675	87.1372643760924
ENSG00000225770	171	20.1692778320189
ENSG00000225774	1770	43.5890326713557
ENSG00000225775	661	0
ENSG00000225777	1181	0.809219171277899
ENSG00000225778	3274	34.3680142154496
ENSG00000225779	370	15.7015719872325
ENSG00000225781	1028	0
ENSG00000225783	11505	440.079225953114
ENSG00000225785	431	0
ENSG00000225787	306	1.5912376981431
ENSG00000225790	560	0
ENSG00000225791	2546	180.591878417035
ENSG00000225792	882	7.8949870407869
ENSG00000225793	1519	26.289422824877
ENSG00000225794	654	0
ENSG00000225795	232	1.02002416547634
ENSG00000225796	1363	36.6120673794975
ENSG00000225797	382	0
ENSG00000225798	383	28.0370642283931
ENSG00000225801	1026	0
ENSG00000225802	454	2.61806202472261
ENSG00000225803	522	0
ENSG00000225805	213	11.9342827360732
ENSG00000225806	1521	23.3721537116146
ENSG00000225807	570	1.04042464878587
ENSG00000225808	316	151.786395983983
ENSG00000225809	992	0
ENSG00000225811	602	0
ENSG00000225813	717	0
ENSG00000225814	670	2.55006041369086
ENSG00000225815	1228	0
ENSG00000225816	697	0.71401691583344
ENSG00000225818	570	0
ENSG00000225819	444	0.448810632809591
ENSG00000225822	386	93.6790193573474
ENSG00000225823	743	2.87646814664329
ENSG00000225825	18	0.122402899857161
ENSG00000225826	955	0
ENSG00000225827	367	0.285606766333376
ENSG00000225828	2845	944.066365953871
ENSG00000225830	16737	688.230704930198
ENSG00000225831	458	2.24405316404795
ENSG00000225832	332	6.15414579837394
ENSG00000225833	574	0
ENSG00000225836	368	0
ENSG00000225839	205	5.05251969965949
ENSG00000225840	1848	18.238032078717
ENSG00000225842	339	0.60521433818263
ENSG00000225843	976	0
ENSG00000225846	315	0
ENSG00000225849	1223	0
ENSG00000225850	805	8.18739396822345
ENSG00000225851	53	5.78013693769928
ENSG00000225854	346	72.1633096268997
ENSG00000225855	3516	1152.60690650496
ENSG00000225856	455	0
ENSG00000225857	748	0.748017721349318
ENSG00000225858	250	0
ENSG00000225860	2645	4.48810632809591
ENSG00000225864	991	1261.11027706723
ENSG00000225867	498	1.02002416547634
ENSG00000225868	4990	0.503211921634996
ENSG00000225869	615	15.4431658653118
ENSG00000225870	650	0.333207894055605
ENSG00000225871	1679	313.127018317928
ENSG00000225872	4415	519.511907799308
ENSG00000225873	1204	73.9245513526222
ENSG00000225876	223	1.02002416547634
ENSG00000225877	1873	0
ENSG00000225878	1164	0
ENSG00000225879	914	0
ENSG00000225880	1317	113.195481723461
ENSG00000225881	751	0.816019332381074
ENSG00000225882	708	0
ENSG00000225883	885	5.47412968805638
ENSG00000225884	543	0.489611599428645
ENSG00000225885	1617	68.8040300419309
ENSG00000225886	1651	19.0268507666854
ENSG00000225889	2453	71.0208825615662
ENSG00000225891	529	74.1013555413047
ENSG00000225893	730	4.78731341663564
ENSG00000225895	396	0.510012082738172
ENSG00000225896	329	0
ENSG00000225898	676	0
ENSG00000225899	2097	0.414809827293713
ENSG00000225900	297	90.0273328449421
ENSG00000225901	931	3.14847459077031
ENSG00000225903	304	0
ENSG00000225904	703	0.265206283023849
ENSG00000225905	543	0
ENSG00000225906	629	0.122402899857161
ENSG00000225907	201	3.27767765173065
ENSG00000225911	451	0
ENSG00000225912	436	268.225554553659
ENSG00000225913	495	0
ENSG00000225914	3458	5.75293629328658
ENSG00000225916	551	4.33170262272287
ENSG00000225918	943	8.74500717868385
ENSG00000225919	372	0
ENSG00000225920	654	250.055524085974
ENSG00000225921	1865	824.988744876163
ENSG00000225922	476	1.897244947786
ENSG00000225923	742	0
ENSG00000225924	1364	3.67208699571484
ENSG00000225925	1015	0
ENSG00000225928	684	30.6007249642903
ENSG00000225929	2030	2.06044881426221
ENSG00000225930	4269	0.510012082738172
ENSG00000225931	1297	49.0223613927931
ENSG00000225932	2588	60.3038286629614
ENSG00000225933	354	0.734417399142967
ENSG00000225934	671	12.1722883746844
ENSG00000225935	259	0.537212727150874
ENSG00000225936	744	1.02002416547634
ENSG00000225937	3922	0.156403705373039
ENSG00000225938	403	13.5935220452481
ENSG00000225940	767	1.67963979248438
ENSG00000225942	660	2.57726105810356
ENSG00000225943	435	0
ENSG00000225944	1528	0.163203866476215
ENSG00000225945	419	3.68568731792119
ENSG00000225947	392	0.986023359960465
ENSG00000225948	500	2.5092594470718
ENSG00000225949	1175	1.10842625981763
ENSG00000225950	1469	1.02002416547634
ENSG00000225951	407	169.439614207827
ENSG00000225952	480	0
ENSG00000225953	4470	0.183604349785742
ENSG00000225956	446	0
ENSG00000225957	312	0
ENSG00000225959	541	0.428410149500064
ENSG00000225960	382	0
ENSG00000225963	3734	1199.29681263936
ENSG00000225964	973	31.9539570238222
ENSG00000225965	180	3.55648425696085
ENSG00000225968	3845	258.786930942451
ENSG00000225969	558	0
ENSG00000225970	318	0
ENSG00000225971	789	4.03929569528632
ENSG00000225972	372	1208.81703818381
ENSG00000225973	982	90.3877413834104
ENSG00000225974	312	0
ENSG00000225975	1138	191.71694198183
ENSG00000225976	240	7.83378559085832
ENSG00000225978	1882	33.3139892444574
ENSG00000225979	452	6.41255192029461
ENSG00000225980	844	0
ENSG00000225981	498	4.6037090668499
ENSG00000225982	1145	0
ENSG00000225984	628	2.41405719162735
ENSG00000225986	510	137.138848967743
ENSG00000225988	1928	0
ENSG00000225990	220	0
ENSG00000225991	410	66.7299809054624
ENSG00000225992	285	0
ENSG00000225997	945	0
ENSG00000225999	406	1.02002416547634
ENSG00000226002	586	81.4863304993535
ENSG00000226003	493	1.52323608711134
ENSG00000226004	573	0
ENSG00000226005	591	2.01964784764316
ENSG00000226007	2274	1.37363254284148
ENSG00000226008	183	4.9369169609055
ENSG00000226009	850	16.8303987303597
ENSG00000226010	1771	9.76503134416019
ENSG00000226011	1225	0
ENSG00000226012	287	0.0680016110317562
ENSG00000226013	192	0.503211921634996
ENSG00000226014	204	0.0340008055158781
ENSG00000226015	1657	335.275143030971
ENSG00000226016	305	0.231205477507971
ENSG00000226017	2496	1.70684043689708
ENSG00000226020	372	0
ENSG00000226022	299	0
ENSG00000226023	1298	0
ENSG00000226024	274	1.29883077070654
ENSG00000226025	2570	1.55043673152404
ENSG00000226026	2505	3.59048506247673
ENSG00000226028	534	0.788818687968372
ENSG00000226029	3245	687.72069284746
ENSG00000226030	356	0.850020137896953
ENSG00000226031	1145	1.42803383166688
ENSG00000226032	331	1.07442545430175
ENSG00000226034	480	0.163203866476215
ENSG00000226036	460	0
ENSG00000226037	666	1.22402899857161
ENSG00000226038	501	3.93729327873868
ENSG00000226040	522	1.52323608711134
ENSG00000226041	637	0.156403705373039
ENSG00000226042	1567	0
ENSG00000226043	435	2.57726105810356
ENSG00000226045	370	0.979223198857289
ENSG00000226046	379	5.56933194350083
ENSG00000226047	329	9.69022957202526
ENSG00000226048	943	99.085147434372
ENSG00000226049	3192	575.477233678443
ENSG00000226051	3272	1.21722883746844
ENSG00000226053	2229	0.768418204658845
ENSG00000226054	888	563.046539181838
ENSG00000226055	1217	82.0643441931234
ENSG00000226056	1237	13.1923125401607
ENSG00000226057	2865	1.47563495938911
ENSG00000226058	469	0
ENSG00000226059	600	0.591614015976279
ENSG00000226061	355	0
ENSG00000226063	580	0
ENSG00000226064	610	0.170004027579391
ENSG00000226065	1531	0
ENSG00000226066	2662	0
ENSG00000226067	2075	96.222279609935
ENSG00000226068	803	12.3558927244701
ENSG00000226070	824	28.2070682559725
ENSG00000226072	1261	2.72686460237342
ENSG00000226074	1146	22.1685251963525
ENSG00000226075	614	0
ENSG00000226078	339	0
ENSG00000226079	402	0.510012082738172
ENSG00000226080	856	2.80166637450836
ENSG00000226081	1057	29.118289843798
ENSG00000226082	512	9.12581620046168
ENSG00000226083	2581	3.11447378525443
ENSG00000226084	555	3222.15433632322
ENSG00000226085	820	134.119577437933
ENSG00000226086	822	25.9766154141309
ENSG00000226087	677	0
ENSG00000226088	575	10.1730410103507
ENSG00000226089	786	0
ENSG00000226091	5663	59.0593991810803
ENSG00000226092	1157	0
ENSG00000226093	208	0
ENSG00000226094	714	0.299207088539727
ENSG00000226096	149	0
ENSG00000226097	1477	0
ENSG00000226098	499	20.019674287749
ENSG00000226101	2063	0.401209505087362
ENSG00000226102	621	13.552721078629
ENSG00000226107	289	14.4979434719704
ENSG00000226108	641	0
ENSG00000226110	234	4.48810632809591
ENSG00000226112	183	0
ENSG00000226113	425	9.60862763878715
ENSG00000226114	361	0.700416593627089
ENSG00000226115	355	0
ENSG00000226116	854	0
ENSG00000226117	156	5.57613210460401
ENSG00000226118	220	1.31923125401607
ENSG00000226119	412	0
ENSG00000226121	6821	623.819578960919
ENSG00000226122	1776	0
ENSG00000226124	2708	18.8024454502806
ENSG00000226125	2609	16.0823810090103
ENSG00000226126	1314	1.49603544269864
ENSG00000226128	433	11.7166775807716
ENSG00000226130	232	0
ENSG00000226131	498	1.99924736433363
ENSG00000226132	682	11.2338661424461
ENSG00000226133	1477	0
ENSG00000226134	692	0
ENSG00000226137	4773	434.013482249081
ENSG00000226138	360	15.8919764981214
ENSG00000226140	605	0
ENSG00000226141	332	0
ENSG00000226142	337	0.571213532666752
ENSG00000226143	518	85.5188260335366
ENSG00000226144	454	23.0253454953527
ENSG00000226145	1906	0
ENSG00000226147	1301	81.8331387156154
ENSG00000226148	1065	48.3423452824755
ENSG00000226149	864	0.530412566047698
ENSG00000226153	353	0
ENSG00000226155	741	27.6290545622025
ENSG00000226156	458	0
ENSG00000226157	936	0.598414177079455
ENSG00000226158	421	0.890821104516006
ENSG00000226159	1860	45.1530697250861
ENSG00000226160	88	2.89006846884964
ENSG00000226161	1095	2.82886701892106
ENSG00000226163	162	4.56290810023084
ENSG00000226164	610	0
ENSG00000226166	112	0.462410955015942
ENSG00000226167	1734	425.458879581286
ENSG00000226168	390	0.408009666190537
ENSG00000226169	451	0
ENSG00000226172	653	0.353608377365132
ENSG00000226174	2837	330.229423492415
ENSG00000226179	428	159.184971264238
ENSG00000226180	2611	95.6714665605778
ENSG00000226181	308	0
ENSG00000226183	644	0
ENSG00000226185	1336	1.02002416547634
ENSG00000226186	336	0.890821104516006
ENSG00000226188	551	2.25765348625431
ENSG00000226191	1453	21.7129144024398
ENSG00000226193	385	0
ENSG00000226194	2685	0.312807410746079
ENSG00000226196	943	1.27163012629384
ENSG00000226197	512	0.374008860674659
ENSG00000226199	1030	0
ENSG00000226200	12420	349.915889886108
ENSG00000226203	4604	2.13525058639715
ENSG00000226204	424	0
ENSG00000226205	782	100.703585776928
ENSG00000226206	916	0
ENSG00000226207	499	0
ENSG00000226208	432	0
ENSG00000226209	303	3.25047700731795
ENSG00000226210	1817	1819.3015012214
ENSG00000226211	357	0
ENSG00000226212	299	0.176804188682566
ENSG00000226213	948	0
ENSG00000226216	371	12.7095011018352
ENSG00000226217	428	1.41443350946053
ENSG00000226218	407	0.156403705373039
ENSG00000226220	1319	18.7208435170425
ENSG00000226221	438	5256.25252631063
ENSG00000226222	345	0
ENSG00000226223	468	0
ENSG00000226226	540	0.156403705373039
ENSG00000226229	361	0.680016110317562
ENSG00000226230	499	0.877220782309655
ENSG00000226232	1728	1301.14962564273
ENSG00000226233	154	1.40083318725418
ENSG00000226234	1156	0.986023359960465
ENSG00000226235	2781	4.66491051677848
ENSG00000226237	4387	2.32565509728606
ENSG00000226238	458	0.591614015976279
ENSG00000226239	2013	3.41368087379416
ENSG00000226240	727	0.680016110317562
ENSG00000226241	2080	2.99887104650045
ENSG00000226242	335	0
ENSG00000226243	279	56.7337440837942
ENSG00000226245	434	72.5781194541934
ENSG00000226246	1276	0.856820299000128
ENSG00000226247	340	1.02002416547634
ENSG00000226249	603	0
ENSG00000226250	560	0
ENSG00000226251	511	9.13941652266803
ENSG00000226252	4036	2.22365268073843
ENSG00000226253	364	55.0813049357225
ENSG00000226254	420	6.71855916993751
ENSG00000226255	398	0.476011277222293
ENSG00000226258	2974	1.02002416547634
ENSG00000226259	3979	238.971261487798
ENSG00000226261	704	22.766939373432
ENSG00000226262	1951	1.02002416547634
ENSG00000226263	652	0.578013693769928
ENSG00000226266	2724	125.775779764336
ENSG00000226268	959	44.4594532925622
ENSG00000226270	1279	0
ENSG00000226272	990	2.47525864155593
ENSG00000226273	561	0.952022554444587
ENSG00000226276	379	0.183604349785742
ENSG00000226277	674	0.510012082738172
ENSG00000226278	261	24.548581582464
ENSG00000226279	498	8.01738994064406
ENSG00000226280	1948	1.22402899857161
ENSG00000226281	568	588.25473639131
ENSG00000226284	533	73.9109510304158
ENSG00000226285	943	0
ENSG00000226286	469	0
ENSG00000226287	2707	57.2573564887387
ENSG00000226288	1115	1.00642384326999
ENSG00000226289	689	0
ENSG00000226291	302	2.46165831934957
ENSG00000226292	813	5.85493870983421
ENSG00000226296	597	0.285606766333376
ENSG00000226297	515	0
ENSG00000226298	1152	0
ENSG00000226299	833	0.979223198857289
ENSG00000226301	734	0
ENSG00000226302	717	0
ENSG00000226304	481	0
ENSG00000226306	2988	1.3396317373256
ENSG00000226307	550	0
ENSG00000226308	1293	0.972423037754114
ENSG00000226309	1219	27.9486621340518
ENSG00000226310	665	27.5066516623454
ENSG00000226312	4334	595.741713765907
ENSG00000226313	1134	1.00642384326999
ENSG00000226314	2535	25.2761988205038
ENSG00000226317	911	2.03324816984951
ENSG00000226318	763	78.3446560696863
ENSG00000226320	1135	34.2932124433147
ENSG00000226321	5978	2.74046492457978
ENSG00000226323	263	0
ENSG00000226324	250	0.510012082738172
ENSG00000226327	886	66.4579744613353
ENSG00000226328	2263	365.943869606293
ENSG00000226329	1467	10.3158443935174
ENSG00000226330	486	45.5882800356894
ENSG00000226331	470	0.333207894055605
ENSG00000226332	681	119.01641962778
ENSG00000226334	469	128.944654838416
ENSG00000226336	374	0
ENSG00000226337	1739	2.7336647634766
ENSG00000226338	78	2.4820588026591
ENSG00000226339	240	6.32414982595333
ENSG00000226340	545	0.707216754730265
ENSG00000226341	491	0
ENSG00000226342	1488	4.25690085058794
ENSG00000226344	362	0.272006444127025
ENSG00000226345	201	30.8727314084173
ENSG00000226348	853	3.5428839347545
ENSG00000226349	534	7.09936819171535
ENSG00000226352	376	78.7322652525673
ENSG00000226353	515	0
ENSG00000226355	800	0.720817076936616
ENSG00000226356	1109	9.15301684487439
ENSG00000226358	1430	0
ENSG00000226359	877	23.6441601557416
ENSG00000226360	652	1480.14346620052
ENSG00000226361	1207	89.1569122237356
ENSG00000226362	906	1.05402497099222
ENSG00000226363	1121	0.149603544269864
ENSG00000226364	682	0.183604349785742
ENSG00000226366	481	0
ENSG00000226367	2866	1.52323608711134
ENSG00000226369	717	0
ENSG00000226370	601	0.231205477507971
ENSG00000226372	3457	0.863620460103304
ENSG00000226374	1852	0.0204004833095269
ENSG00000226375	690	12.043085313724
ENSG00000226376	196	0
ENSG00000226377	591	0.462410955015942
ENSG00000226380	6681	358.932903508919
ENSG00000226383	2716	0.958822715547763
ENSG00000226386	302	8.18739396822345
ENSG00000226387	1278	1.16962770974621
ENSG00000226388	1376	0
ENSG00000226389	1053	0
ENSG00000226390	789	1.0880257765081
ENSG00000226392	189	1.46883479828593
ENSG00000226393	528	4.27730133389747
ENSG00000226394	142	75.3933861509081
ENSG00000226395	231	0
ENSG00000226396	455	536.859118773509
ENSG00000226397	2683	17.5716162906058
ENSG00000226398	346	0
ENSG00000226400	256	5.55573162129448
ENSG00000226401	570	1.61163818145262
ENSG00000226403	450	1.897244947786
ENSG00000226405	382	0
ENSG00000226406	836	11.6690764530494
ENSG00000226407	411	1.88364462557965
ENSG00000226409	821	0.156403705373039
ENSG00000226410	297	12.6687001352162
ENSG00000226411	223	0
ENSG00000226412	862	1.81564301454789
ENSG00000226413	918	1.00642384326999
ENSG00000226414	1123	2.08084929757174
ENSG00000226415	750	301.879551853275
ENSG00000226416	1876	22.692137601297
ENSG00000226419	10138	1598.04465940737
ENSG00000226420	244	0
ENSG00000226421	897	3.0396720131195
ENSG00000226423	565	369.411951768912
ENSG00000226425	442	0.884020943412831
ENSG00000226426	622	0
ENSG00000226427	273	7.8949870407869
ENSG00000226428	645	4.80771389994516
ENSG00000226429	309	2.39365670831782
ENSG00000226430	2028	13.7635260728275
ENSG00000226431	524	0
ENSG00000226432	877	64.315923713835
ENSG00000226433	449	0.43521031060324
ENSG00000226434	586	0.115602738753986
ENSG00000226435	3449	2.02644800874634
ENSG00000226436	405	2.66566315244484
ENSG00000226438	558	52.5924459719603
ENSG00000226439	402	15.796774242677
ENSG00000226440	4132	0.353608377365132
ENSG00000226441	311	16.5923930917485
ENSG00000226442	287	0
ENSG00000226443	998	2.83566718002423
ENSG00000226444	1241	0.183604349785742
ENSG00000226445	980	1.9244455921987
ENSG00000226446	624	0
ENSG00000226447	444	0
ENSG00000226448	760	0.972423037754114
ENSG00000226449	1580	1.02002416547634
ENSG00000226450	1490	40.345355825141
ENSG00000226453	822	0.510012082738172
ENSG00000226454	421	16.184383425558
ENSG00000226455	935	514.581790999506
ENSG00000226457	381	81.119121799782
ENSG00000226461	358	0
ENSG00000226465	320	9.50662522223952
ENSG00000226466	796	1.88364462557965
ENSG00000226468	796	0
ENSG00000226469	2000	38.0129005667517
ENSG00000226470	146	0.183604349785742
ENSG00000226471	1470	249.586312969855
ENSG00000226472	1995	22.5561343792335
ENSG00000226473	481	0.469211116119118
ENSG00000226474	177	0
ENSG00000226476	10622	1.38043270394465
ENSG00000226477	256	0
ENSG00000226478	1126	344.414559553639
ENSG00000226479	2131	503.47712791802
ENSG00000226480	922	0.0816019332381075
ENSG00000226481	1373	1.02002416547634
ENSG00000226482	3443	1.41443350946053
ENSG00000226483	670	0.897621265619182
ENSG00000226484	1861	0.469211116119118
ENSG00000226485	954	0
ENSG00000226486	784	0
ENSG00000226487	376	0
ENSG00000226488	528	0.503211921634996
ENSG00000226489	333	0
ENSG00000226490	648	1.00642384326999
ENSG00000226491	861	321.273611319532
ENSG00000226493	437	42.4942067337445
ENSG00000226496	2439	0
ENSG00000226497	674	0.306007249642903
ENSG00000226498	885	24.9905920541704
ENSG00000226499	162	9.32302087245378
ENSG00000226500	410	0
ENSG00000226501	526	6.09294434844536
ENSG00000226502	1457	3.46128200151639
ENSG00000226504	219	0.190404510888917
ENSG00000226506	796	76.6718164383051
ENSG00000226507	855	2.7064641190639
ENSG00000226508	1009	0.625614821492157
ENSG00000226509	162	0.510012082738172
ENSG00000226510	795	2.61806202472261
ENSG00000226515	148	0
ENSG00000226516	1232	0.469211116119118
ENSG00000226519	340	0
ENSG00000226520	587	3.5972852235799
ENSG00000226521	1500	4.39970423375463
ENSG00000226522	313	3.5428839347545
ENSG00000226523	192	15.1983600655975
ENSG00000226525	603	893.568369601689
ENSG00000226526	636	122.246496151788
ENSG00000226527	1361	0
ENSG00000226529	368	0
ENSG00000226530	841	0.510012082738172
ENSG00000226532	84	10.3702456823428
ENSG00000226533	560	65.6555554511606
ENSG00000226534	689	0.0952022554444587
ENSG00000226535	1580	29.4038966101314
ENSG00000226536	337	0.700416593627089
ENSG00000226537	966	0.768418204658845
ENSG00000226539	718	0.448810632809591
ENSG00000226540	1007	2.7608654078893
ENSG00000226541	310	0
ENSG00000226542	691	0.149603544269864
ENSG00000226543	453	2.04684849205586
ENSG00000226544	733	42.2358006118238
ENSG00000226545	415	28.4926750223059
ENSG00000226547	583	0
ENSG00000226548	652	10.0642384326999
ENSG00000226549	1081	1.52323608711134
ENSG00000226552	1641	0
ENSG00000226553	1502	7.77938430203291
ENSG00000226554	792	0.476011277222293
ENSG00000226555	1263	4.3249024616197
ENSG00000226556	714	13.552721078629
ENSG00000226557	1558	15.5315679596531
ENSG00000226558	75	0.877220782309655
ENSG00000226562	1137	0.312807410746079
ENSG00000226564	548	452.435118677584
ENSG00000226565	77	0.523612404944523
ENSG00000226566	526	0
ENSG00000226567	2960	0
ENSG00000226570	759	0
ENSG00000226571	914	10.0914390771126
ENSG00000226572	72	10.3702456823428
ENSG00000226573	315	0.244805799714322
ENSG00000226576	474	1.51643592600816
ENSG00000226577	1055	0.788818687968372
ENSG00000226578	712	25.4666033313927
ENSG00000226579	1122	0
ENSG00000226580	146	0.856820299000128
ENSG00000226581	637	0
ENSG00000226582	405	0
ENSG00000226587	517	0
ENSG00000226590	269	0
ENSG00000226592	871	0.231205477507971
ENSG00000226594	197	0
ENSG00000226595	328	1.02002416547634
ENSG00000226597	591	0
ENSG00000226599	614	20.3596823429078
ENSG00000226600	1298	0
ENSG00000226601	487	0
ENSG00000226604	1854	0
ENSG00000226605	251	47.9683364218008
ENSG00000226608	528	607.111583130416
ENSG00000226609	420	3.62448586799261
ENSG00000226611	1149	0
ENSG00000226616	959	0
ENSG00000226617	446	2.97847056319092
ENSG00000226619	199	0
ENSG00000226620	4957	0
ENSG00000226621	258	0.49641176053182
ENSG00000226622	1281	1.45523447607958
ENSG00000226624	610	91.1697599102756
ENSG00000226625	1190	0.510012082738172
ENSG00000226626	769	0
ENSG00000226627	2252	0.43521031060324
ENSG00000226629	2141	1.55723689262722
ENSG00000226631	2229	0.693616432523913
ENSG00000226632	445	154.105250920166
ENSG00000226633	485	0.476011277222293
ENSG00000226636	1854	0.353608377365132
ENSG00000226640	401	0
ENSG00000226641	511	2.78126589119883
ENSG00000226642	1166	6.45335288691366
ENSG00000226643	318	0.571213532666752
ENSG00000226644	546	0.510012082738172
ENSG00000226645	419	3.794489895572
ENSG00000226646	738	8.36419815690601
ENSG00000226647	1412	158.566156603849
ENSG00000226648	1462	141.327748207299
ENSG00000226649	435	2.56366073589721
ENSG00000226650	4378	21.644912791408
ENSG00000226652	1087	17.7144196737725
ENSG00000226653	834	0
ENSG00000226655	477	0
ENSG00000226658	501	25.0585936652022
ENSG00000226659	598	303.178382623982
ENSG00000226660	421	0.979223198857289
ENSG00000226661	635	1.77484204792884
ENSG00000226662	662	0
ENSG00000226663	1363	0.428410149500064
ENSG00000226664	229	0
ENSG00000226665	787	0
ENSG00000226666	2029	22.0529224575985
ENSG00000226668	4835	0
ENSG00000226669	679	10.723854059708
ENSG00000226670	767	0.394409343984186
ENSG00000226671	612	0
ENSG00000226673	3697	4.71251164450071
ENSG00000226674	15058	61.3578536339536
ENSG00000226676	687	2.62486218582579
ENSG00000226677	1009	60.8002404234932
ENSG00000226679	655	0
ENSG00000226680	505	0
ENSG00000226681	533	0
ENSG00000226683	2273	0.190404510888917
ENSG00000226685	1165	0
ENSG00000226686	2187	129.461467082257
ENSG00000226688	12528	299.091485800973
ENSG00000226690	2505	1.74084124241296
ENSG00000226693	1051	0.510012082738172
ENSG00000226694	432	0.510012082738172
ENSG00000226695	1515	0.149603544269864
ENSG00000226696	1248	917.708941517963
ENSG00000226698	306	60.5758351070884
ENSG00000226699	184	12.0770861192399
ENSG00000226700	533	1.02002416547634
ENSG00000226701	636	64.5607295135493
ENSG00000226702	900	0
ENSG00000226703	812	0.612014499285806
ENSG00000226705	890	31.7295517074174
ENSG00000226706	1117	60.8886425178345
ENSG00000226707	400	0
ENSG00000226708	269	0.2788066052302
ENSG00000226709	291	0
ENSG00000226711	4661	240.038886780996
ENSG00000226715	1586	1046.35438926784
ENSG00000226716	789	0
ENSG00000226717	2838	1.80204269234154
ENSG00000226718	226	0
ENSG00000226721	843	74.5909671407334
ENSG00000226722	680	0
ENSG00000226723	780	65.8187593176368
ENSG00000226724	845	0
ENSG00000226725	1167	0
ENSG00000226726	341	0
ENSG00000226729	331	0.455610793912767
ENSG00000226733	1284	0.204004833095269
ENSG00000226734	213	1.46203463718276
ENSG00000226738	157	0
ENSG00000226739	466	0
ENSG00000226741	5052	0.775218365762021
ENSG00000226742	2056	359.075706892086
ENSG00000226744	123	0
ENSG00000226745	685	3.07367281863538
ENSG00000226746	2844	83.3971757693458
ENSG00000226747	1472	0
ENSG00000226750	161	5.47412968805638
ENSG00000226751	695	34.075607288013
ENSG00000226752	1766	401.97792329202
ENSG00000226753	189	0.183604349785742
ENSG00000226754	1181	24.1405719162735
ENSG00000226755	508	0
ENSG00000226756	627	42.2154001285143
ENSG00000226757	2230	0.401209505087362
ENSG00000226758	762	12.8591046461051
ENSG00000226759	4336	0.571213532666752
ENSG00000226761	930	82.2479485429091
ENSG00000226762	390	0.265206283023849
ENSG00000226763	2698	225.996554102939
ENSG00000226764	516	0
ENSG00000226765	865	1.45523447607958
ENSG00000226766	391	26.4390263691468
ENSG00000226767	172	0
ENSG00000226769	893	0
ENSG00000226770	957	0.673215949214387
ENSG00000226771	635	0
ENSG00000226772	539	0.897621265619182
ENSG00000226773	844	0.618814660388981
ENSG00000226774	438	2.96487024098457
ENSG00000226776	280	0
ENSG00000226777	9884	92.0333803703789
ENSG00000226779	1038	0
ENSG00000226780	630	0
ENSG00000226781	327	40.2841543752124
ENSG00000226782	522	0.938422232238236
ENSG00000226783	2440	18.2244317565107
ENSG00000226784	765	38.8493203824423
ENSG00000226785	567	0.503211921634996
ENSG00000226789	2825	4.3521031060324
ENSG00000226790	1139	50.8856055350632
ENSG00000226791	2101	89.1705125459419
ENSG00000226792	3617	0.421609988396889
ENSG00000226794	950	0.38760918288101
ENSG00000226797	524	0
ENSG00000226798	791	2.10124978088127
ENSG00000226800	1913	335.254742547661
ENSG00000226801	448	49.4643718644995
ENSG00000226802	857	0
ENSG00000226803	4918	511.494517858664
ENSG00000226804	1160	0.775218365762021
ENSG00000226806	1862	86.6680532599733
ENSG00000226807	4764	28.9074848495996
ENSG00000226808	1974	0
ENSG00000226810	1220	1.40763334835735
ENSG00000226812	906	0
ENSG00000226813	624	0
ENSG00000226814	571	1.00642384326999
ENSG00000226816	2033	1.81564301454789
ENSG00000226818	1850	0.346808216261957
ENSG00000226819	707	1.02002416547634
ENSG00000226820	1188	0
ENSG00000226822	3711	156.281302473182
ENSG00000226823	476	8.77220782309655
ENSG00000226824	938	133.949573410353
ENSG00000226825	449	0
ENSG00000226827	855	1.03362448768269
ENSG00000226828	1799	41.2225766074506
ENSG00000226829	641	0.285606766333376
ENSG00000226831	326	0.163203866476215
ENSG00000226833	1438	26.6634316855516
ENSG00000226835	980	0.884020943412831
ENSG00000226836	406	0
ENSG00000226837	565	0.666415788111211
ENSG00000226838	349	2.5092594470718
ENSG00000226839	483	0
ENSG00000226840	1168	1.6728396313812
ENSG00000226842	466	38.5637136161089
ENSG00000226843	87	0
ENSG00000226845	1288	7.06536738619947
ENSG00000226846	948	0
ENSG00000226847	876	0
ENSG00000226849	2682	622.629550767863
ENSG00000226851	707	4.56970826133402
ENSG00000226853	791	11.5806743587081
ENSG00000226854	1234	0
ENSG00000226855	883	31.2603405912983
ENSG00000226856	979	0.510012082738172
ENSG00000226857	415	0
ENSG00000226859	690	0
ENSG00000226860	326	0
ENSG00000226861	901	0
ENSG00000226862	314	1.50283560380181
ENSG00000226863	2384	89.0753102904975
ENSG00000226864	1172	73.6253442640824
ENSG00000226867	287	0.421609988396889
ENSG00000226868	174	0
ENSG00000226869	3039	0.618814660388981
ENSG00000226870	834	0
ENSG00000226871	537	0
ENSG00000226872	563	1.69324011469073
ENSG00000226873	1014	0
ENSG00000226874	379	44.5614557091098
ENSG00000226875	612	0
ENSG00000226876	581	21.6993140802334
ENSG00000226877	977	87.3480693702909
ENSG00000226878	530	1.1424270653335
ENSG00000226881	429	4.86891534987374
ENSG00000226883	767	9.72423037754114
ENSG00000226884	166	0.686816271420738
ENSG00000226885	743	2.02644800874634
ENSG00000226886	207	0
ENSG00000226887	4077	1.65243914807168
ENSG00000226888	339	0.503211921634996
ENSG00000226889	575	12.4850957854304
ENSG00000226890	329	72.9725287981776
ENSG00000226891	6617	54.6120938196034
ENSG00000226899	830	45.5406789079671
ENSG00000226900	634	1.88364462557965
ENSG00000226902	443	1.02002416547634
ENSG00000226903	590	0
ENSG00000226904	340	2.25085332515113
ENSG00000226905	482	0
ENSG00000226906	1346	0
ENSG00000226908	341	0.836419815690601
ENSG00000226912	448	1.66603947027803
ENSG00000226913	2603	1.37363254284148
ENSG00000226915	584	6.47375337022319
ENSG00000226917	999	2.4276575138337
ENSG00000226918	1052	2.05364865315904
ENSG00000226919	572	0.149603544269864
ENSG00000226920	478	25.1877967261625
ENSG00000226921	2234	2.2032521974289
ENSG00000226925	382	0.054401288825405
ENSG00000226926	2257	1.1152264209208
ENSG00000226927	245	0
ENSG00000226928	418	1.4212336705637
ENSG00000226929	1294	0
ENSG00000226930	697	0.510012082738172
ENSG00000226933	861	1.72044075910343
ENSG00000226935	870	0.782018526865196
ENSG00000226937	4357	411.348545292196
ENSG00000226938	383	1.12202658202398
ENSG00000226939	557	0.115602738753986
ENSG00000226941	1895	0
ENSG00000226942	1674	85.6820299000128
ENSG00000226943	771	0.578013693769928
ENSG00000226944	378	0
ENSG00000226945	611	159.701783508079
ENSG00000226946	1684	0.489611599428645
ENSG00000226947	325	0
ENSG00000226948	793	38.5637136161089
ENSG00000226949	945	1.16962770974621
ENSG00000226950	2285	502.844712935424
ENSG00000226952	252	8.96261233398547
ENSG00000226953	810	0.598414177079455
ENSG00000226954	3775	7.22857125267569
ENSG00000226955	341	0
ENSG00000226956	516	0
ENSG00000226957	649	9.29582022804107
ENSG00000226960	589	1.20362851526208
ENSG00000226961	492	4.28410149500064
ENSG00000226962	575	0
ENSG00000226963	558	48.1927417382056
ENSG00000226964	600	31.0019344693777
ENSG00000226965	495	0
ENSG00000226967	1145	0.510012082738172
ENSG00000226968	903	0
ENSG00000226969	538	0
ENSG00000226970	244	17.4016122630264
ENSG00000226971	1330	2.39365670831782
ENSG00000226972	486	7.39857528025508
ENSG00000226973	794	0.190404510888917
ENSG00000226975	527	0
ENSG00000226976	330	226.758172146494
ENSG00000226977	298	0
ENSG00000226978	476	0
ENSG00000226979	1737	54.6596949473256
ENSG00000226981	1044	39.2845306930456
ENSG00000226982	2578	130.032680614924
ENSG00000226983	2719	3.15527475187349
ENSG00000226984	427	18.5712399727726
ENSG00000226985	922	0.972423037754114
ENSG00000226986	659	12.4034938521923
ENSG00000226987	559	5.38572759371509
ENSG00000226989	397	39.8965451923314
ENSG00000226990	430	0
ENSG00000226991	337	0.503211921634996
ENSG00000226992	592	0
ENSG00000226994	4324	5.81413774321516
ENSG00000226995	2575	1.25122964298431
ENSG00000226996	984	4.97091776642138
ENSG00000226998	664	0
ENSG00000226999	159	4.01889521197679
ENSG00000227000	1618	0
ENSG00000227001	661	28.88708436629
ENSG00000227002	274	0
ENSG00000227004	207	4.56970826133402
ENSG00000227006	861	197.109469736649
ENSG00000227007	4209	1.38723286504783
ENSG00000227008	416	1144.42631269784
ENSG00000227009	421	11.4922722643668
ENSG00000227011	835	0
ENSG00000227012	762	0
ENSG00000227013	976	2.53646009148451
ENSG00000227014	953	59.4946094916835
ENSG00000227015	328	0.292406927436552
ENSG00000227016	1382	0.156403705373039
ENSG00000227017	674	22.4677322848923
ENSG00000227018	1020	49.1107634871343
ENSG00000227019	513	0
ENSG00000227021	541	0
ENSG00000227023	924	0
ENSG00000227028	8475	472.699598765047
ENSG00000227029	513	0
ENSG00000227032	831	129.400265632329
ENSG00000227033	391	45.2754726249433
ENSG00000227034	257	111.95105224158
ENSG00000227035	673	1.69324011469073
ENSG00000227036	8615	10.5810506765413
ENSG00000227038	2574	136.98244526237
ENSG00000227039	2438	168.093182309398
ENSG00000227040	567	13.6139225285576
ENSG00000227042	611	3.46128200151639
ENSG00000227043	385	0
ENSG00000227045	386	0.979223198857289
ENSG00000227047	686	0.510012082738172
ENSG00000227048	387	0
ENSG00000227050	491	4.46090568368321
ENSG00000227051	7775	453.257938171068
ENSG00000227053	407	1.46883479828593
ENSG00000227054	375	0.0952022554444587
ENSG00000227055	251	33.8784026160209
ENSG00000227056	783	7.28297254150109
ENSG00000227057	3131	830.626078430696
ENSG00000227058	305	0
ENSG00000227059	3452	0.374008860674659
ENSG00000227060	909	1.02002416547634
ENSG00000227061	4775	0.183604349785742
ENSG00000227062	418	0
ENSG00000227063	81	3802.06527504093
ENSG00000227064	297	0
ENSG00000227066	2639	63.6155071202079
ENSG00000227067	469	0.918021748928709
ENSG00000227068	633	18.6052407782885
ENSG00000227069	909	0
ENSG00000227070	476	18.5576396505663
ENSG00000227071	423	0.0680016110317562
ENSG00000227072	494	3.35927958496876
ENSG00000227073	465	30.3831198089887
ENSG00000227075	530	0
ENSG00000227076	371	2.31885493618289
ENSG00000227077	210	136.894043168028
ENSG00000227078	520	0
ENSG00000227080	685	9.5950273165808
ENSG00000227081	255	16534.2041131886
ENSG00000227082	3662	0.856820299000128
ENSG00000227083	534	2.1488509086035
ENSG00000227087	969	15.3615639320737
ENSG00000227088	284	0
ENSG00000227089	386	0
ENSG00000227090	540	0
ENSG00000227091	997	0
ENSG00000227094	517	5.20892340503253
ENSG00000227096	577	0.258406121920674
ENSG00000227097	210	4028.93224976508
ENSG00000227098	646	0
ENSG00000227101	633	0
ENSG00000227102	319	0
ENSG00000227104	430	0.428410149500064
ENSG00000227105	3026	67.1583910549624
ENSG00000227107	2057	21.9441198799477
ENSG00000227108	17	0
ENSG00000227109	220	0
ENSG00000227110	6458	1.60483802034945
ENSG00000227113	232	33.259587955632
ENSG00000227115	13405	4.25690085058794
ENSG00000227117	1439	160.735407995762
ENSG00000227118	490	3.291277973937
ENSG00000227120	424	0
ENSG00000227121	415	0
ENSG00000227123	502	31.9743575071318
ENSG00000227124	6871	232.368305056614
ENSG00000227125	562	0
ENSG00000227128	3448	0.65281546590486
ENSG00000227131	539	0
ENSG00000227133	434	9.13261636156486
ENSG00000227134	687	0.510012082738172
ENSG00000227135	1638	0.448810632809591
ENSG00000227138	169	0.32640773295243
ENSG00000227139	446	0
ENSG00000227140	1593	0
ENSG00000227141	2471	0.666415788111211
ENSG00000227143	2864	0.272006444127025
ENSG00000227145	3748	0.346808216261957
ENSG00000227148	419	0
ENSG00000227149	243	0
ENSG00000227150	280	5.2157235661357
ENSG00000227151	1847	0
ENSG00000227152	927	1.02002416547634
ENSG00000227154	505	0.768418204658845
ENSG00000227155	4016	823.363506372504
ENSG00000227157	471	0.367208699571484
ENSG00000227158	1024	10.0166373049777
ENSG00000227159	1306	10.4926485822
ENSG00000227160	1194	0
ENSG00000227161	97	10.0778387549063
ENSG00000227163	520	3.92369295653233
ENSG00000227165	4112	18.1700304676853
ENSG00000227166	1151	0.292406927436552
ENSG00000227167	237	0
ENSG00000227169	356	0
ENSG00000227170	402	0
ENSG00000227172	414	0
ENSG00000227173	432	0
ENSG00000227175	380	0.76161804355567
ENSG00000227176	772	61.6842613669061
ENSG00000227177	312	0.49641176053182
ENSG00000227179	1358	0.510012082738172
ENSG00000227180	1041	0
ENSG00000227181	259	0
ENSG00000227182	896	0
ENSG00000227183	252	16.4087887419628
ENSG00000227186	380	34.2932124433147
ENSG00000227187	415	0.999623682166816
ENSG00000227188	498	1.61163818145262
ENSG00000227189	2165	8.39819896242189
ENSG00000227191	1013	107.292941885905
ENSG00000227192	552	0
ENSG00000227193	494	1.17642787084938
ENSG00000227195	5268	11.0910627592794
ENSG00000227196	19	0
ENSG00000227197	799	28.186667772663
ENSG00000227198	673	53.551268687508
ENSG00000227199	1889	1.21042867636526
ENSG00000227200	373	18.4488370729155
ENSG00000227201	918	26.6906323299643
ENSG00000227203	382	7.43257608577095
ENSG00000227204	1059	0.0204004833095269
ENSG00000227205	433	1.70004027579391
ENSG00000227206	389	0
ENSG00000227207	358	2.01284768653998
ENSG00000227209	537	0
ENSG00000227210	541	5.04571953855631
ENSG00000227211	348	2.04004833095269
ENSG00000227212	399	58.739791609231
ENSG00000227213	433	4.67851083898483
ENSG00000227214	1032	6.31734966485015
ENSG00000227215	480	1.10842625981763
ENSG00000227217	758	9.75143102195384
ENSG00000227218	2520	60.4126312406122
ENSG00000227220	495	54.5644926918812
ENSG00000227224	390	0.482811438325469
ENSG00000227225	950	2.15565106970667
ENSG00000227227	571	23.9637677275909
ENSG00000227230	694	194.090198206839
ENSG00000227232	1351	561.65930631679
ENSG00000227233	2377	4.0732965008022
ENSG00000227234	469	0
ENSG00000227236	1724	1.02002416547634
ENSG00000227237	462	10.7442545430175
ENSG00000227238	1688	5.37892743261192
ENSG00000227240	832	0
ENSG00000227241	117	0.142803383166688
ENSG00000227242	1783	15.0283560380181
ENSG00000227243	602	0
ENSG00000227244	696	0
ENSG00000227245	509	6.12014499285806
ENSG00000227247	1283	0
ENSG00000227248	819	0
ENSG00000227249	1745	0.448810632809591
ENSG00000227251	816	1.53003624821451
ENSG00000227252	2341	22.0733229409081
ENSG00000227253	1109	258.508124337221
ENSG00000227254	882	1.02002416547634
ENSG00000227255	416	0
ENSG00000227256	769	6.45335288691366
ENSG00000227257	391	32.3483663678064
ENSG00000227258	3009	2.58406121920674
ENSG00000227259	175	0.510012082738172
ENSG00000227260	436	0.380809021777835
ENSG00000227261	631	3.38648022938146
ENSG00000227262	991	447.130993017107
ENSG00000227264	1479	2.01964784764316
ENSG00000227265	1190	0
ENSG00000227267	581	0.197204671992093
ENSG00000227268	4277	55.2989100910241
ENSG00000227269	439	1.6184383425558
ENSG00000227270	157	0.2788066052302
ENSG00000227271	154	0
ENSG00000227274	1143	0
ENSG00000227275	517	0
ENSG00000227278	432	25.0585936652022
ENSG00000227279	440	0
ENSG00000227282	566	0
ENSG00000227283	338	0.510012082738172
ENSG00000227284	1437	0
ENSG00000227288	1675	59.7870164191201
ENSG00000227289	1191	6.39215143698508
ENSG00000227290	889	0.054401288825405
ENSG00000227291	356	0.170004027579391
ENSG00000227292	622	0
ENSG00000227293	366	0
ENSG00000227294	552	0
ENSG00000227295	1906	22.7261384068129
ENSG00000227297	823	0.60521433818263
ENSG00000227298	490	0
ENSG00000227300	1500	0
ENSG00000227301	1144	2.04004833095269
ENSG00000227302	292	0
ENSG00000227303	623	0
ENSG00000227304	1493	28.3226709947265
ENSG00000227305	701	0
ENSG00000227306	587	0
ENSG00000227307	943	1.53003624821451
ENSG00000227308	2951	4.61050922795307
ENSG00000227309	361	62.0106690998585
ENSG00000227311	480	18.0136267623122
ENSG00000227312	348	0.863620460103304
ENSG00000227313	868	0.319607571849254
ENSG00000227321	1033	27.3978490846946
ENSG00000227329	167	31.8995557349968
ENSG00000227330	478	0.49641176053182
ENSG00000227331	800	8.16699348491392
ENSG00000227335	55	0.0748017721349318
ENSG00000227336	419	0
ENSG00000227337	471	20.1488773487094
ENSG00000227338	463	1.01322400437317
ENSG00000227339	2786	10.4518476155809
ENSG00000227342	424	0.0476011277222293
ENSG00000227343	600	3.47488232372274
ENSG00000227344	1551	148.33191414357
ENSG00000227345	5129	563.046539181838
ENSG00000227347	1390	897.791269646761
ENSG00000227348	799	28.3022705114169
ENSG00000227349	496	0.530412566047698
ENSG00000227350	466	0.510012082738172
ENSG00000227351	847	6.76616029765974
ENSG00000227352	321	0
ENSG00000227353	597	0.142803383166688
ENSG00000227354	3747	99.9691683777848
ENSG00000227355	1671	21.9305195577414
ENSG00000227356	418	0
ENSG00000227358	355	0.183604349785742
ENSG00000227359	561	10.9890603427318
ENSG00000227360	811	1.84284365896059
ENSG00000227361	246	1.84964382006377
ENSG00000227363	717	0
ENSG00000227364	368	0.312807410746079
ENSG00000227365	468	0
ENSG00000227367	1288	1.02002416547634
ENSG00000227368	547	1.84964382006377
ENSG00000227370	456	60.7458391346678
ENSG00000227371	418	0.748017721349318
ENSG00000227372	7209	889.916683089284
ENSG00000227373	1158	1.00642384326999
ENSG00000227374	495	75.8421967837177
ENSG00000227375	1694	5.02531905524678
ENSG00000227376	552	193.226577746735
ENSG00000227379	492	11.9070820916605
ENSG00000227382	1070	27.3298474736628
ENSG00000227383	327	112.345461585564
ENSG00000227386	209	0
ENSG00000227388	952	77.0662257822893
ENSG00000227391	3837	1.02002416547634
ENSG00000227392	1124	3.49528280703227
ENSG00000227393	845	0
ENSG00000227394	582	32.3891673344255
ENSG00000227395	1781	0
ENSG00000227397	190	0
ENSG00000227398	4898	247.165455617124
ENSG00000227399	483	6.26974853712792
ENSG00000227400	984	0.816019332381074
ENSG00000227401	284	4.97771792752456
ENSG00000227403	2377	409.04329067822
ENSG00000227404	1409	0
ENSG00000227406	1784	1.53003624821451
ENSG00000227407	529	40.848567746776
ENSG00000227408	1023	21.1281005475667
ENSG00000227409	459	74.8901742292731
ENSG00000227411	1225	0
ENSG00000227412	1218	0
ENSG00000227413	355	40.9301696800141
ENSG00000227416	429	0.945222393341411
ENSG00000227417	643	190.336509277886
ENSG00000227418	1712	0.054401288825405
ENSG00000227421	621	0.0204004833095269
ENSG00000227423	905	0
ENSG00000227425	264	0.312807410746079
ENSG00000227426	887	0
ENSG00000227427	973	0
ENSG00000227430	389	1.05402497099222
ENSG00000227431	556	2.08764945867492
ENSG00000227432	519	0
ENSG00000227433	367	52.2932388834205
ENSG00000227434	625	0
ENSG00000227436	571	19.3804591440505
ENSG00000227437	627	12.8047033572797
ENSG00000227438	672	0
ENSG00000227439	166	0
ENSG00000227440	441	2.04004833095269
ENSG00000227443	392	0.333207894055605
ENSG00000227444	750	0
ENSG00000227445	1141	1.69324011469073
ENSG00000227447	446	0
ENSG00000227449	2977	23.0729466230749
ENSG00000227453	963	1.20362851526208
ENSG00000227454	899	9.58822715547763
ENSG00000227455	3881	1.46883479828593
ENSG00000227456	3280	56.8901477891672
ENSG00000227459	348	0.0952022554444587
ENSG00000227462	327	2.52965993038133
ENSG00000227463	2007	3.74688876784977
ENSG00000227465	535	0
ENSG00000227466	456	0
ENSG00000227467	2450	16.4971908363041
ENSG00000227468	634	0.170004027579391
ENSG00000227470	153	2.81526669671471
ENSG00000227471	3325	0.938422232238236
ENSG00000227473	907	8.44580009014412
ENSG00000227474	864	25.3510005926387
ENSG00000227475	187	0
ENSG00000227477	2065	5.70533516556435
ENSG00000227479	429	0
ENSG00000227480	795	0
ENSG00000227481	577	3.18247539628619
ENSG00000227482	1223	0.197204671992093
ENSG00000227484	531	38.5297128105931
ENSG00000227485	359	0
ENSG00000227486	1007	150.229159091356
ENSG00000227487	1198	1.02002416547634
ENSG00000227488	527	0
ENSG00000227489	653	0
ENSG00000227491	1149	2.55006041369086
ENSG00000227492	846	100.105171599848
ENSG00000227493	936	0
ENSG00000227494	563	5.35852694930239
ENSG00000227495	583	62.8402887544459
ENSG00000227496	1530	13.2671143122956
ENSG00000227497	1829	3.29807813504018
ENSG00000227498	574	1.38723286504783
ENSG00000227499	253	2.62486218582579
ENSG00000227500	6953	993.72114232926
ENSG00000227502	2755	4.08689682300855
ENSG00000227505	298	0
ENSG00000227507	1535	1798.05099777398
ENSG00000227508	3611	9.81263247188242
ENSG00000227509	727	0.149603544269864
ENSG00000227510	2107	0
ENSG00000227511	862	0
ENSG00000227512	864	8.48660105676318
ENSG00000227513	868	1.99244720323046
ENSG00000227514	521	8.7586075008902
ENSG00000227515	424	1.46883479828593
ENSG00000227516	403	5.10012082738172
ENSG00000227517	4173	7.50737785790589
ENSG00000227518	2923	54.8024983304923
ENSG00000227519	473	1.02002416547634
ENSG00000227521	988	0.224405316404795
ENSG00000227523	311	36.2312583577197
ENSG00000227525	738	80.8675158389645
ENSG00000227527	661	7.22177109157251
ENSG00000227528	536	2.84246734112741
ENSG00000227531	744	0
ENSG00000227532	193	0
ENSG00000227533	3364	118.350003839669
ENSG00000227534	968	27.9758627784645
ENSG00000227535	254	2.33925541949241
ENSG00000227536	1566	43.9766418542367
ENSG00000227537	335	0
ENSG00000227538	1133	0.312807410746079
ENSG00000227540	940	34.2456113155924
ENSG00000227541	688	11.5058725865732
ENSG00000227542	909	2.1488509086035
ENSG00000227543	3835	1127.57551348417
ENSG00000227544	2849	8.37099831800919
ENSG00000227545	906	0
ENSG00000227547	913	0
ENSG00000227549	517	0
ENSG00000227550	345	0.816019332381074
ENSG00000227551	1593	0
ENSG00000227554	364	1.55043673152404
ENSG00000227555	2720	0
ENSG00000227556	107	0
ENSG00000227557	346	0.986023359960465
ENSG00000227560	390	43.7794371822446
ENSG00000227562	585	0
ENSG00000227563	440	0.503211921634996
ENSG00000227564	693	0.244805799714322
ENSG00000227568	740	0.693616432523913
ENSG00000227573	607	0.884020943412831
ENSG00000227574	476	3.06687265753221
ENSG00000227578	778	5.67133436004847
ENSG00000227579	938	0
ENSG00000227581	622	5.14092179400077
ENSG00000227582	1489	0
ENSG00000227583	745	8.30299670697743
ENSG00000227584	1375	2.90366879105599
ENSG00000227585	858	0
ENSG00000227586	341	14.0423326780577
ENSG00000227588	426	0.190404510888917
ENSG00000227589	754	0.170004027579391
ENSG00000227590	411	0.510012082738172
ENSG00000227591	477	2.43445767493687
ENSG00000227592	722	0.163203866476215
ENSG00000227593	950	2.58406121920674
ENSG00000227597	1131	0.163203866476215
ENSG00000227598	385	75.080578740162
ENSG00000227599	1586	1.01322400437317
ENSG00000227602	330	0.421609988396889
ENSG00000227603	691	42.8138143055937
ENSG00000227604	345	0
ENSG00000227606	500	0.632414982595333
ENSG00000227607	255	0
ENSG00000227609	290	2.2032521974289
ENSG00000227610	457	1.07442545430175
ENSG00000227611	555	0.0272006444127025
ENSG00000227613	964	1.1152264209208
ENSG00000227615	399	2063.54968772526
ENSG00000227616	329	9.72423037754114
ENSG00000227617	4301	1559.10693693059
ENSG00000227619	2449	2.29165429177018
ENSG00000227620	760	5.78013693769928
ENSG00000227621	809	3.98489440646091
ENSG00000227623	235	0
ENSG00000227624	276	0
ENSG00000227625	208	1.10842625981763
ENSG00000227627	2146	302.035955558648
ENSG00000227629	342	0
ENSG00000227630	3793	12.2878911134383
ENSG00000227632	618	82.5675561147584
ENSG00000227633	912	0
ENSG00000227634	950	0
ENSG00000227635	432	0
ENSG00000227638	935	179.701057312519
ENSG00000227640	3287	0.190404510888917
ENSG00000227644	280	0
ENSG00000227645	674	1.48923528159546
ENSG00000227646	1208	0
ENSG00000227649	483	1.93124575330188
ENSG00000227653	390	15.3887645764864
ENSG00000227657	631	0
ENSG00000227658	381	0
ENSG00000227659	695	15.8239748870897
ENSG00000227660	714	13.396317373256
ENSG00000227661	761	0.49641176053182
ENSG00000227663	268	1.46883479828593
ENSG00000227666	316	5.90933999865961
ENSG00000227667	243	0.054401288825405
ENSG00000227671	2160	3741.61864299481
ENSG00000227673	157	1.44163415387323
ENSG00000227674	1878	0.639215143698508
ENSG00000227676	724	0.149603544269864
ENSG00000227678	2906	81.4863304993535
ENSG00000227679	397	0
ENSG00000227680	549	1.44163415387323
ENSG00000227681	1267	0.829619654587426
ENSG00000227682	502	49.3011679980233
ENSG00000227683	535	0
ENSG00000227684	762	6.56895562566765
ENSG00000227685	620	0.60521433818263
ENSG00000227687	230	0
ENSG00000227688	662	7.33057366922332
ENSG00000227689	254	1.24442948188114
ENSG00000227692	531	11.152264209208
ENSG00000227693	574	0
ENSG00000227694	471	370.282372390119
ENSG00000227695	2336	82.9415649754331
ENSG00000227698	447	8.83340927302513
ENSG00000227700	517	0
ENSG00000227702	575	0
ENSG00000227704	335	2.31885493618289
ENSG00000227705	485	44.5886563535225
ENSG00000227706	1605	805.608285732113
ENSG00000227707	333	0
ENSG00000227708	357	0
ENSG00000227709	1060	4.80091373884199
ENSG00000227710	346	0
ENSG00000227711	772	0.38760918288101
ENSG00000227712	898	1.94484607550823
ENSG00000227713	706	0
ENSG00000227714	513	26.561429269004
ENSG00000227716	861	0.43521031060324
ENSG00000227717	2472	0.999623682166816
ENSG00000227718	832	0
ENSG00000227719	524	2.7336647634766
ENSG00000227721	336	0.238005638611147
ENSG00000227722	1678	1.99244720323046
ENSG00000227723	370	0
ENSG00000227725	1104	86.8380572875527
ENSG00000227726	206	0
ENSG00000227728	1371	0.986023359960465
ENSG00000227729	1201	0.686816271420738
ENSG00000227730	512	37.1016789789262
ENSG00000227733	10337	6.08614418734218
ENSG00000227734	303	0
ENSG00000227735	297	5.71213532666752
ENSG00000227736	754	1.02002416547634
ENSG00000227737	918	0
ENSG00000227738	901	64.5743298357557
ENSG00000227740	657	23.5285574169876
ENSG00000227741	1578	30.7367281863538
ENSG00000227742	946	8.67700556765209
ENSG00000227743	378	0
ENSG00000227744	3489	0.693616432523913
ENSG00000227745	651	3.74688876784977
ENSG00000227747	790	190.322908955679
ENSG00000227748	455	0
ENSG00000227751	311	156.458106661865
ENSG00000227753	308	1.20362851526208
ENSG00000227755	795	9.21421829480297
ENSG00000227757	682	0.904421426722358
ENSG00000227758	225	1.23082915967479
ENSG00000227759	527	7.79978478534244
ENSG00000227760	283	0.312807410746079
ENSG00000227762	679	5.52853097688178
ENSG00000227764	1204	0
ENSG00000227765	512	3.3184786183497
ENSG00000227766	993	3441.73833850586
ENSG00000227769	3813	12.6891006185257
ENSG00000227770	750	5.33132630488969
ENSG00000227773	448	24.1949732050989
ENSG00000227775	2759	2112.38844476827
ENSG00000227776	936	0
ENSG00000227777	618	1.55043673152404
ENSG00000227779	285	0.204004833095269
ENSG00000227782	802	367.256300699206
ENSG00000227784	817	0
ENSG00000227785	332	0.38760918288101
ENSG00000227788	771	22.6649369568843
ENSG00000227789	1134	0.510012082738172
ENSG00000227790	1446	0
ENSG00000227791	458	11.7030772585652
ENSG00000227795	174	2.7064641190639
ENSG00000227799	1434	365.148250757221
ENSG00000227800	16	0
ENSG00000227802	1266	0
ENSG00000227803	380	7.96298865181865
ENSG00000227805	466	20.1760779931221
ENSG00000227806	938	0
ENSG00000227809	648	0
ENSG00000227811	2131	15.6403705373039
ENSG00000227813	490	14.7087484661689
ENSG00000227814	393	0
ENSG00000227815	795	1.48923528159546
ENSG00000227817	1976	3.8760918288101
ENSG00000227818	453	0.510012082738172
ENSG00000227824	478	0.149603544269864
ENSG00000227825	3311	6.63015707559623
ENSG00000227827	9932	1712.19896384638
ENSG00000227830	673	0.0136003222063512
ENSG00000227832	1098	1.53003624821451
ENSG00000227834	893	2.87646814664329
ENSG00000227835	1656	0.734417399142967
ENSG00000227836	362	39.5021358483472
ENSG00000227837	801	0
ENSG00000227838	819	0
ENSG00000227840	188	0
ENSG00000227841	1374	0.503211921634996
ENSG00000227842	330	0
ENSG00000227845	442	0.938422232238236
ENSG00000227846	849	0
ENSG00000227847	373	0
ENSG00000227848	552	3.61088554578625
ENSG00000227850	180	27.9894631006709
ENSG00000227851	427	0.707216754730265
ENSG00000227852	166	4.9097163164928
ENSG00000227854	156	15.5315679596531
ENSG00000227855	4263	105.572501126802
ENSG00000227857	339	2.04004833095269
ENSG00000227860	1801	0.149603544269864
ENSG00000227862	970	0.503211921634996
ENSG00000227863	671	0
ENSG00000227864	388	0.510012082738172
ENSG00000227867	332	0
ENSG00000227868	658	0
ENSG00000227869	955	0.843219976793777
ENSG00000227871	570	0
ENSG00000227873	394	0
ENSG00000227874	1110	0
ENSG00000227875	255	1.23762932077796
ENSG00000227877	2941	2.19645203632573
ENSG00000227878	652	0
ENSG00000227879	665	86.4164472991558
ENSG00000227880	770	0.510012082738172
ENSG00000227881	1239	0.0136003222063512
ENSG00000227882	2310	8.23499509594568
ENSG00000227883	242	0.510012082738172
ENSG00000227885	850	16.225184392177
ENSG00000227887	330	31.5663478409412
ENSG00000227888	1222	15.6199700539944
ENSG00000227890	675	1.96524655881775
ENSG00000227892	917	0
ENSG00000227893	552	3.33207894055605
ENSG00000227895	202	0
ENSG00000227896	3058	6.6097565922867
ENSG00000227902	355	0.448810632809591
ENSG00000227905	713	0
ENSG00000227906	5440	1.02682432657952
ENSG00000227907	452	1.02002416547634
ENSG00000227908	2289	37.0472776901008
ENSG00000227910	876	0.129203060960337
ENSG00000227911	644	1.63203866476215
ENSG00000227912	2321	0
ENSG00000227913	1350	0.197204671992093
ENSG00000227914	1207	0.700416593627089
ENSG00000227915	332	0.346808216261957
ENSG00000227917	772	0
ENSG00000227919	108	0
ENSG00000227920	998	7.60258011335034
ENSG00000227922	252	0.938422232238236
ENSG00000227923	333	0
ENSG00000227924	1431	1.53003624821451
ENSG00000227925	423	2.90366879105599
ENSG00000227927	1004	0
ENSG00000227929	1223	3.05327233532585
ENSG00000227930	499	0.333207894055605
ENSG00000227932	1390	25.0993946318212
ENSG00000227933	574	108.516970884477
ENSG00000227934	573	2.4276575138337
ENSG00000227935	708	0
ENSG00000227937	382	0.945222393341411
ENSG00000227938	849	0.510012082738172
ENSG00000227939	1203	818.120582161956
ENSG00000227940	492	0
ENSG00000227941	297	0.897621265619182
ENSG00000227942	1524	10.377045843446
ENSG00000227945	752	59.9570204466995
ENSG00000227946	1034	258.045713382205
ENSG00000227947	815	0.142803383166688
ENSG00000227948	565	10.5742505154381
ENSG00000227949	204	0.421609988396889
ENSG00000227950	286	29.9071085317664
ENSG00000227952	198	0
ENSG00000227953	3984	84.1451934906951
ENSG00000227954	7862	2.27805396956383
ENSG00000227958	527	0
ENSG00000227959	904	0
ENSG00000227960	343	1.19002819305573
ENSG00000227962	282	12.1994890190971
ENSG00000227963	2611	12.1314874080653
ENSG00000227964	2326	4.01889521197679
ENSG00000227965	265	0
ENSG00000227968	999	3.35247942386558
ENSG00000227969	952	3.68568731792119
ENSG00000227970	1377	0.510012082738172
ENSG00000227971	140	0.0748017721349318
ENSG00000227972	2266	4.1548984340403
ENSG00000227973	396	66.5531767167798
ENSG00000227979	225	0
ENSG00000227981	228	0.748017721349318
ENSG00000227982	709	0.32640773295243
ENSG00000227983	223	0
ENSG00000227986	828	84.8864110509413
ENSG00000227987	541	0
ENSG00000227988	527	0
ENSG00000227989	623	0
ENSG00000227992	347	0
ENSG00000227994	214	0
ENSG00000227995	646	0
ENSG00000227999	1375	59.8958189967709
ENSG00000228000	748	13.6547234951766
ENSG00000228002	3076	26.9082374852659
ENSG00000228004	967	0
ENSG00000228005	767	8.80620862861243
ENSG00000228007	321	99.5815591949038
ENSG00000228008	921	28.2410690614884
ENSG00000228010	1374	26.2214212138452
ENSG00000228013	1756	4.04609585638949
ENSG00000228014	1469	3.78768973446882
ENSG00000228015	156	0
ENSG00000228016	5217	11.9138822527637
ENSG00000228019	378	22.4813326070986
ENSG00000228020	937	3.28447781283383
ENSG00000228021	4558	16.2047839088675
ENSG00000228022	1371	6.28334885933427
ENSG00000228024	1433	0.455610793912767
ENSG00000228027	244	0
ENSG00000228028	429	29.9411093372823
ENSG00000228030	432	5.63733355453259
ENSG00000228031	553	0
ENSG00000228033	489	0
ENSG00000228034	270	2.11485010308762
ENSG00000228035	2610	1.25122964298431
ENSG00000228036	1636	0.727617238039792
ENSG00000228037	626	59.0661993421834
ENSG00000228038	945	0.197204671992093
ENSG00000228039	254	2.57046089700038
ENSG00000228040	156	2.21005235853208
ENSG00000228041	256	0.918021748928709
ENSG00000228042	832	0.190404510888917
ENSG00000228043	1313	25.1741964039561
ENSG00000228044	2201	0.0204004833095269
ENSG00000228045	354	6.48735369242954
ENSG00000228046	676	2.62486218582579
ENSG00000228048	436	0
ENSG00000228049	2065	1122.26458766259
ENSG00000228050	1380	131.882324434988
ENSG00000228051	1909	2.7608654078893
ENSG00000228053	478	43.7590366989351
ENSG00000228054	655	2.61126186361944
ENSG00000228055	775	0.510012082738172
ENSG00000228056	490	10.5878508376444
ENSG00000228057	1258	251.09594873476
ENSG00000228058	654	3.06007249642903
ENSG00000228060	551	174.92734421809
ENSG00000228061	943	59.6646135192629
ENSG00000228063	724	16.2931860032088
ENSG00000228064	657	0.224405316404795
ENSG00000228065	10045	163.652677109024
ENSG00000228067	332	1.02002416547634
ENSG00000228069	779	32.0627596014731
ENSG00000228071	556	34.4020150209655
ENSG00000228072	395	0.0748017721349318
ENSG00000228073	397	0
ENSG00000228074	266	1.73404108130978
ENSG00000228075	3239	0.666415788111211
ENSG00000228076	744	44.2282478150542
ENSG00000228078	186	41.2293767685538
ENSG00000228079	560	1.94484607550823
ENSG00000228081	362	62.2894757050887
ENSG00000228082	380	0.163203866476215
ENSG00000228083	990	0
ENSG00000228084	655	3.5428839347545
ENSG00000228085	155	0.897621265619182
ENSG00000228086	592	88.7013014298228
ENSG00000228089	430	9.07821507273945
ENSG00000228092	211	0.190404510888917
ENSG00000228095	315	3.10087346304808
ENSG00000228097	670	115.031525221319
ENSG00000228098	228	0
ENSG00000228100	570	0.598414177079455
ENSG00000228105	480	0
ENSG00000228106	1069	197.483478597323
ENSG00000228107	596	98.1671256854433
ENSG00000228108	536	0.102002416547634
ENSG00000228109	1139	12.5122964298431
ENSG00000228110	1124	112.447464002112
ENSG00000228111	503	6.45335288691366
ENSG00000228112	355	0
ENSG00000228113	4838	6.44655272581049
ENSG00000228115	403	5.30412566047698
ENSG00000228118	459	0.673215949214387
ENSG00000228120	1052	0
ENSG00000228121	819	2.25765348625431
ENSG00000228122	204	0
ENSG00000228123	1017	0
ENSG00000228124	472	22.4269313182732
ENSG00000228125	570	1.01322400437317
ENSG00000228126	566	52.5380446831348
ENSG00000228127	1864	1.19682835415891
ENSG00000228131	18	0
ENSG00000228132	335	0
ENSG00000228133	2061	9.64262844430303
ENSG00000228134	558	0.510012082738172
ENSG00000228135	1011	2.27125380846066
ENSG00000228136	347	0
ENSG00000228137	390	49.7023775031106
ENSG00000228139	279	8.44580009014412
ENSG00000228140	5178	11.0774624370731
ENSG00000228141	2820	20.7880924924079
ENSG00000228142	512	0
ENSG00000228143	581	3.67888715681801
ENSG00000228144	984	444.383727931424
ENSG00000228146	3436	67.1855916993751
ENSG00000228149	1211	81.2687253440518
ENSG00000228150	440	5.57613210460401
ENSG00000228151	3120	2.28485413066701
ENSG00000228153	445	0.170004027579391
ENSG00000228154	503	0.680016110317562
ENSG00000228156	370	0
ENSG00000228157	3097	883.368127946926
ENSG00000228158	589	575.280029006451
ENSG00000228159	504	0.510012082738172
ENSG00000228160	455	0
ENSG00000228161	162	0
ENSG00000228162	562	1.53003624821451
ENSG00000228165	75	0
ENSG00000228166	876	99.860365800134
ENSG00000228167	442	0
ENSG00000228168	961	16.7555969582247
ENSG00000228169	492	34.1640093823543
ENSG00000228170	695	65.39714932924
ENSG00000228171	249	31.4439449410841
ENSG00000228172	2793	448.763031681869
ENSG00000228173	373	0
ENSG00000228174	1408	1.02002416547634
ENSG00000228175	729	11.7574785473906
ENSG00000228176	498	2.01964784764316
ENSG00000228181	243	0
ENSG00000228182	610	0.346808216261957
ENSG00000228184	2981	0
ENSG00000228187	571	7.96978881292183
ENSG00000228189	1244	1.02002416547634
ENSG00000228190	421	2.1488509086035
ENSG00000228191	151	0.537212727150874
ENSG00000228192	1617	68.3620195702245
ENSG00000228193	331	1.02002416547634
ENSG00000228194	265	0
ENSG00000228195	881	4.61730938905625
ENSG00000228196	1072	84.4580009014412
ENSG00000228198	939	1.53003624821451
ENSG00000228201	389	19.7204671992093
ENSG00000228203	4648	16.571992608439
ENSG00000228204	911	24.3513769104719
ENSG00000228205	732	344.026950370758
ENSG00000228206	286	0.231205477507971
ENSG00000228207	625	0
ENSG00000228208	1003	1.42803383166688
ENSG00000228209	864	1.91084526999235
ENSG00000228210	308	0.21760515530162
ENSG00000228211	1279	1.02682432657952
ENSG00000228212	3018	288.61243754098
ENSG00000228213	815	0
ENSG00000228215	2051	0.353608377365132
ENSG00000228216	295	0.2788066052302
ENSG00000228217	420	64.3703250026604
ENSG00000228218	1056	60.6642372014297
ENSG00000228219	828	2.97847056319092
ENSG00000228221	1234	3.92369295653233
ENSG00000228222	462	0
ENSG00000228223	3130	441.622862523534
ENSG00000228224	1555	300.458318182712
ENSG00000228225	1219	0
ENSG00000228226	427	0
ENSG00000228229	384	0
ENSG00000228231	420	0
ENSG00000228232	1005	525.230843287079
ENSG00000228234	334	0.353608377365132
ENSG00000228235	415	0
ENSG00000228236	315	0.693616432523913
