## Supplementary material for "Single cell derived mRNA signals across human kidney tumors": Source Code: SangerProjectTARGET_ALL_phase1_SRR457643.tsv (part 2 of 2)

geneName	geneLengths	SangerProjectTARGET_ALL_phase1_SRR457643
ENSG00000228237	584	56.8833476280641
ENSG00000228238	1021	1.76804188682566
ENSG00000228239	399	0
ENSG00000228240	166	0
ENSG00000228241	535	0
ENSG00000228242	4015	870.413821045376
ENSG00000228247	231	6.06574370403265
ENSG00000228248	384	0
ENSG00000228251	529	25.7250094533134
ENSG00000228252	3814	51.6608239008252
ENSG00000228253	207	34575.3375271632
ENSG00000228255	347	0
ENSG00000228257	721	0
ENSG00000228259	951	0.333207894055605
ENSG00000228261	954	79.8882926401072
ENSG00000228262	4022	2.68606363575437
ENSG00000228264	769	4.59010874464354
ENSG00000228265	1207	21.7945163356779
ENSG00000228271	1771	12.3762932077796
ENSG00000228272	646	0
ENSG00000228274	3358	135.194002892235
ENSG00000228275	490	49.4099705756741
ENSG00000228277	575	0.170004027579391
ENSG00000228278	760	61.4394555671917
ENSG00000228280	434	0
ENSG00000228283	1466	96.5010862151652
ENSG00000228285	696	28.8598837218773
ENSG00000228286	1433	0.183604349785742
ENSG00000228288	890	17.503614679574
ENSG00000228289	353	0
ENSG00000228290	2076	0
ENSG00000228291	574	0.0748017721349318
ENSG00000228292	257	81.4591298549408
ENSG00000228293	872	5.33812646599286
ENSG00000228294	1130	0
ENSG00000228295	557	0.149603544269864
ENSG00000228296	1346	0
ENSG00000228300	2193	164.965108201937
ENSG00000228301	746	0.782018526865196
ENSG00000228302	2510	416.380664508546
ENSG00000228303	1591	4.18209907845301
ENSG00000228304	897	1.02002416547634
ENSG00000228305	654	125.000561398574
ENSG00000228307	950	1.50963576490499
ENSG00000228308	2400	275.685331283843
ENSG00000228309	1265	0
ENSG00000228312	349	3.27087749062747
ENSG00000228314	1717	85.4032232947826
ENSG00000228315	6550	7769.21126102256
ENSG00000228316	659	6.28334885933427
ENSG00000228317	631	4.16849875624666
ENSG00000228318	1116	671.549909744109
ENSG00000228319	2055	0.476011277222293
ENSG00000228322	873	0
ENSG00000228323	439	43.9698416931336
ENSG00000228325	384	0
ENSG00000228327	6432	1400.05796888842
ENSG00000228328	1248	9.27541974473155
ENSG00000228329	1017	6.2765486982311
ENSG00000228330	793	30.5191230310522
ENSG00000228331	586	14.6611473384466
ENSG00000228334	437	0.625614821492157
ENSG00000228335	607	57.5497634161753
ENSG00000228336	927	0
ENSG00000228337	241	1.27843028739702
ENSG00000228338	378	0.510012082738172
ENSG00000228339	922	0.231205477507971
ENSG00000228340	5137	9.32302087245378
ENSG00000228341	280	5.4401288825405
ENSG00000228343	450	182.883532708805
ENSG00000228345	1031	0
ENSG00000228347	525	0.489611599428645
ENSG00000228348	463	9.83303295519195
ENSG00000228349	355	2.1760515530162
ENSG00000228350	196	2.53646009148451
ENSG00000228351	566	0
ENSG00000228352	635	6.25614821492157
ENSG00000228353	313	0.319607571849254
ENSG00000228354	751	1.53003624821451
ENSG00000228355	330	0
ENSG00000228358	881	0
ENSG00000228360	275	9.64942860540621
ENSG00000228361	470	0.115602738753986
ENSG00000228363	2860	1625.17050204794
ENSG00000228364	596	1.62523850365897
ENSG00000228365	484	0.673215949214387
ENSG00000228366	492	14.055933000264
ENSG00000228367	991	1.80884285344472
ENSG00000228368	459	0.632414982595333
ENSG00000228369	391	34.9528280703227
ENSG00000228372	1077	0.686816271420738
ENSG00000228373	260	0
ENSG00000228374	575	0.149603544269864
ENSG00000228375	352	0.482811438325469
ENSG00000228376	2262	0
ENSG00000228379	448	0
ENSG00000228380	615	15.9191771425341
ENSG00000228382	870	61.9494676499299
ENSG00000228383	3039	0.489611599428645
ENSG00000228384	477	13.165111895748
ENSG00000228386	603	81.7175359768614
ENSG00000228391	578	10.2410426213825
ENSG00000228392	2102	0.312807410746079
ENSG00000228393	1131	423.983244621897
ENSG00000228395	1242	173.04369959251
ENSG00000228397	1126	24.1201714329639
ENSG00000228398	268	3.08047297973856
ENSG00000228399	343	27.105442157258
ENSG00000228400	542	0
ENSG00000228401	557	25.0381931818926
ENSG00000228403	273	95.0934528668079
ENSG00000228404	557	15.0691570046372
ENSG00000228407	340	10.0370377882872
ENSG00000228408	2853	22.1413245519398
ENSG00000228409	1712	434.897503192494
ENSG00000228410	334	0
ENSG00000228411	1513	93.2098082412282
ENSG00000228412	5471	2.85606766333376
ENSG00000228413	344	5.27012485496111
ENSG00000228414	2029	9.99623682166816
ENSG00000228415	325	11.2882674312715
ENSG00000228417	470	9.81263247188242
ENSG00000228420	476	0
ENSG00000228421	588	0
ENSG00000228422	1078	1.78844237013519
ENSG00000228423	353	23.8413648277337
ENSG00000228426	462	0.21760515530162
ENSG00000228427	726	123.314121444987
ENSG00000228429	787	3.30487829614335
ENSG00000228430	4429	10.7102537375016
ENSG00000228431	386	0
ENSG00000228432	547	0.462410955015942
ENSG00000228433	1048	0
ENSG00000228434	1866	451.272291128941
ENSG00000228436	976	73.5097415253285
ENSG00000228437	1366	0
ENSG00000228438	144	0
ENSG00000228439	962	88.4632957912116
ENSG00000228440	1798	1.25122964298431
ENSG00000228444	865	24.0589699830353
ENSG00000228445	866	0
ENSG00000228446	714	282.369889648265
ENSG00000228450	608	0
ENSG00000228451	3174	128.121835344932
ENSG00000228452	484	27.5746532733771
ENSG00000228453	381	1.17642787084938
ENSG00000228459	674	0
ENSG00000228460	269	0.455610793912767
ENSG00000228462	396	26.7450336187897
ENSG00000228463	4039	188.031254663909
ENSG00000228464	650	0
ENSG00000228465	323	0
ENSG00000228466	1325	2.7608654078893
ENSG00000228467	891	0
ENSG00000228470	518	2.03324816984951
ENSG00000228471	129	0
ENSG00000228473	458	0
ENSG00000228474	719	1750.74227697918
ENSG00000228476	419	0
ENSG00000228477	725	73.6389445862888
ENSG00000228478	539	0.149603544269864
ENSG00000228480	1500	0
ENSG00000228481	374	114.229106211144
ENSG00000228482	932	0
ENSG00000228484	2378	5.20212324392935
ENSG00000228485	400	19.0336509277886
ENSG00000228486	6501	392.634501936257
ENSG00000228487	649	59.8482178690486
ENSG00000228488	236	0
ENSG00000228489	477	0.843219976793777
ENSG00000228492	1762	1879.44212601788
ENSG00000228495	4206	4475.08401958333
ENSG00000228496	1171	1.96524655881775
ENSG00000228499	132	19.360058660741
ENSG00000228501	612	28.2886701892106
ENSG00000228502	1389	3804.47253207146
ENSG00000228503	456	1.91084526999235
ENSG00000228504	382	0
ENSG00000228505	346	0
ENSG00000228506	1638	749.343752764438
ENSG00000228507	510	4.3793037504451
ENSG00000228509	1125	136.894043168028
ENSG00000228510	1734	14.4503423442482
ENSG00000228512	521	0.21760515530162
ENSG00000228513	1090	18.9792496389632
ENSG00000228517	1288	0
ENSG00000228518	827	0
ENSG00000228519	606	147.876303349657
ENSG00000228521	367	0
ENSG00000228522	873	3.46128200151639
ENSG00000228523	728	3.76048909005612
ENSG00000228525	199	0
ENSG00000228526	4571	91.3193634545454
ENSG00000228527	328	0
ENSG00000228528	709	0
ENSG00000228530	251	0
ENSG00000228532	288	167.651171837692
ENSG00000228536	811	5.43332872143732
ENSG00000228538	548	0
ENSG00000228539	823	0
ENSG00000228540	557	4.89611599428645
ENSG00000228541	424	11.7370780640811
ENSG00000228543	1715	1.14922722643668
ENSG00000228544	2386	232.619911017432
ENSG00000228546	374	15.1031578101531
ENSG00000228547	1006	1.82924333675424
ENSG00000228548	538	15.177959582288
ENSG00000228549	2963	13.4983197898036
ENSG00000228550	400	4.0732965008022
ENSG00000228551	225	9.17341732818391
ENSG00000228553	384	0.0340008055158781
ENSG00000228554	731	46.7443074232292
ENSG00000228557	1382	0
ENSG00000228559	595	3.99849472866727
ENSG00000228560	1063	0.21760515530162
ENSG00000228561	587	0.557613210460401
ENSG00000228563	646	0
ENSG00000228564	851	0
ENSG00000228566	794	8.38459864021554
ENSG00000228567	1048	1.02002416547634
ENSG00000228568	326	6.10654467065171
ENSG00000228569	432	0.156403705373039
ENSG00000228570	3625	122.341698407233
ENSG00000228571	318	0
ENSG00000228572	259	21.5429103748604
ENSG00000228573	411	1.02002416547634
ENSG00000228577	440	7.98338913512818
ENSG00000228578	1306	2.03324816984951
ENSG00000228585	395	0
ENSG00000228586	510	0
ENSG00000228587	601	0
ENSG00000228589	681	255.189645718872
ENSG00000228590	2005	429.042564482659
ENSG00000228592	1725	0.367208699571484
ENSG00000228593	183	0.564413371563577
ENSG00000228594	2085	10.2138419769698
ENSG00000228595	1150	0.809219171277899
ENSG00000228596	422	0.856820299000128
ENSG00000228597	1466	0
ENSG00000228598	639	0.102002416547634
ENSG00000228599	742	196.463454431847
ENSG00000228600	765	7.37137463584237
ENSG00000228601	156	0.32640773295243
ENSG00000228604	1110	26.1874204083293
ENSG00000228606	557	129.597470304321
ENSG00000228607	754	0
ENSG00000228610	352	0
ENSG00000228611	1249	1.53003624821451
ENSG00000228612	2737	18.2924333675424
ENSG00000228613	786	23.42655500044
ENSG00000228614	483	9.21421829480297
ENSG00000228615	1017	0.0476011277222293
ENSG00000228616	617	0
ENSG00000228618	391	0
ENSG00000228620	556	0.340008055158781
ENSG00000228622	437	2.22365268073843
ENSG00000228623	2051	5.09332066627854
ENSG00000228624	8063	21.5837113414794
ENSG00000228625	814	0
ENSG00000228626	285	1.47563495938911
ENSG00000228627	437	0
ENSG00000228629	434	10.4858484210968
ENSG00000228630	2602	0.149603544269864
ENSG00000228634	517	147.060284017276
ENSG00000228636	344	0.272006444127025
ENSG00000228638	583	51.5248206787617
ENSG00000228639	540	0.564413371563577
ENSG00000228643	922	1.63883882586532
ENSG00000228645	863	0
ENSG00000228646	370	0.503211921634996
ENSG00000228648	205	0
ENSG00000228649	2627	65.7915586732241
ENSG00000228650	785	5.07292018296901
ENSG00000228651	650	1.22402899857161
ENSG00000228653	905	70.6400735397883
ENSG00000228655	929	248.328283165767
ENSG00000228656	1279	0.510012082738172
ENSG00000228657	469	46.8395096786737
ENSG00000228658	391	0
ENSG00000228659	561	0
ENSG00000228660	693	0.2788066052302
ENSG00000228661	494	30.8387306029014
ENSG00000228663	681	414.646623427237
ENSG00000228664	511	0.353608377365132
ENSG00000228665	253	28.8530835607742
ENSG00000228666	1331	0
ENSG00000228667	268	0.176804188682566
ENSG00000228668	354	4.92331663869915
ENSG00000228669	748	0
ENSG00000228670	727	1.02002416547634
ENSG00000228672	5122	524.897635393023
ENSG00000228674	493	9.64942860540621
ENSG00000228675	273	0
ENSG00000228677	1097	117.833191595827
ENSG00000228679	835	4.82131422215152
ENSG00000228680	1205	89.6805246286801
ENSG00000228681	824	0.251605960817498
ENSG00000228683	579	1.02682432657952
ENSG00000228685	196	0
ENSG00000228686	629	72.7889244483919
ENSG00000228687	378	0
ENSG00000228688	676	0
ENSG00000228689	1446	0.550813049357225
ENSG00000228692	602	0
ENSG00000228694	465	1.55043673152404
ENSG00000228695	3411	1.6184383425558
ENSG00000228696	4219	1389.36131547312
ENSG00000228697	2476	0.673215949214387
ENSG00000228700	292	0.510012082738172
ENSG00000228701	761	9.80583231077925
ENSG00000228702	345	1.22402899857161
ENSG00000228703	688	418.447913483912
ENSG00000228704	281	0
ENSG00000228705	540	0.503211921634996
ENSG00000228707	509	0
ENSG00000228708	461	0
ENSG00000228709	912	1.6728396313812
ENSG00000228711	377	0
ENSG00000228714	396	0
ENSG00000228716	4409	938.034623055355
ENSG00000228717	1487	2.02644800874634
ENSG00000228718	834	0
ENSG00000228719	372	5.7461361321834
ENSG00000228721	166	0
ENSG00000228723	1439	3.39328039048464
ENSG00000228725	1252	3.42728119600051
ENSG00000228727	1557	355.784428918148
ENSG00000228728	494	13.7091247840021
ENSG00000228729	821	1.02002416547634
ENSG00000228730	526	0
ENSG00000228734	859	0.700416593627089
ENSG00000228735	757	0
ENSG00000228737	621	100.805588193475
ENSG00000228739	499	0
ENSG00000228740	970	0
ENSG00000228741	1721	0.136003222063512
ENSG00000228742	3542	0.530412566047698
ENSG00000228744	848	62.6294837602475
ENSG00000228748	3532	151.20158212911
ENSG00000228750	2188	4.45410552258003
ENSG00000228751	1066	0.319607571849254
ENSG00000228753	1794	29.1522906493139
ENSG00000228754	584	20.9988974866063
ENSG00000228755	2086	1.53003624821451
ENSG00000228757	141	0
ENSG00000228759	1298	1.74764140351613
ENSG00000228763	477	36.0680544912435
ENSG00000228764	1098	2.09444961977809
ENSG00000228766	741	11.7166775807716
ENSG00000228767	1445	0.829619654587426
ENSG00000228768	559	19.5436630105267
ENSG00000228769	296	1.53003624821451
ENSG00000228770	264	1.41443350946053
ENSG00000228771	306	0
ENSG00000228772	743	0
ENSG00000228775	3504	34.3680142154496
ENSG00000228776	454	0.802419010174723
ENSG00000228777	283	0
ENSG00000228778	731	0.510012082738172
ENSG00000228779	801	41.2225766074506
ENSG00000228780	234	0.809219171277899
ENSG00000228781	480	1.63883882586532
ENSG00000228782	2098	381.788244976692
ENSG00000228783	392	0.503211921634996
ENSG00000228784	4683	1524.46011610991
ENSG00000228786	1192	4.46090568368321
ENSG00000228787	532	2.44125783604005
ENSG00000228789	2211	0
ENSG00000228790	284	0
ENSG00000228791	6386	1.5912376981431
ENSG00000228792	585	0.469211116119118
ENSG00000228793	789	382.719867047827
ENSG00000228794	9470	277.018162860065
ENSG00000228797	505	13.6275228507639
ENSG00000228798	649	1.52323608711134
ENSG00000228799	759	0
ENSG00000228800	541	4.22290004507206
ENSG00000228801	2055	109.672998272016
ENSG00000228802	429	24.3105759438528
ENSG00000228803	1130	0.503211921634996
ENSG00000228804	717	144.755029403299
ENSG00000228806	252	0
ENSG00000228807	223	0.884020943412831
ENSG00000228808	514	36.6528683461166
ENSG00000228809	1700	13.4099176954623
ENSG00000228810	2007	1.13562690423033
ENSG00000228812	843	67.9200090985181
ENSG00000228814	415	1.02682432657952
ENSG00000228815	1849	0.510012082738172
ENSG00000228816	519	50.2871913579837
ENSG00000228817	1291	22.2025260018684
ENSG00000228818	2720	90.4353425111326
ENSG00000228819	1262	0.489611599428645
ENSG00000228820	880	4.22290004507206
ENSG00000228823	649	0.360408538468308
ENSG00000228824	3273	2.10124978088127
ENSG00000228825	370	0
ENSG00000228826	309	0
ENSG00000228827	154	0
ENSG00000228828	2240	186.011606816266
ENSG00000228829	370	0.748017721349318
ENSG00000228830	693	751.472203189732
ENSG00000228833	99	0
ENSG00000228834	259	9.58822715547763
ENSG00000228835	1661	161.497026039318
ENSG00000228836	1161	0
ENSG00000228837	527	0
ENSG00000228838	675	7.40537544135825
ENSG00000228839	622	281.458668060439
ENSG00000228842	675	47.4515241779595
ENSG00000228843	696	190.499713144362
ENSG00000228844	454	4.66491051677848
ENSG00000228847	420	28.0846653561153
ENSG00000228848	358	2.13525058639715
ENSG00000228850	1015	0
ENSG00000228851	787	0.197204671992093
ENSG00000228852	1418	21.5157097304477
ENSG00000228853	534	0.190404510888917
ENSG00000228855	298	0.938422232238236
ENSG00000228856	1593	0
ENSG00000228857	671	37.9040979891009
ENSG00000228860	389	0.510012082738172
ENSG00000228861	473	3.41368087379416
ENSG00000228862	3786	9.79903214967607
ENSG00000228863	4121	206.072082070634
ENSG00000228868	1580	2.10124978088127
ENSG00000228869	547	2.67246331354802
ENSG00000228872	778	3.22327636290524
ENSG00000228873	197	0
ENSG00000228874	361	0.510012082738172
ENSG00000228876	839	0
ENSG00000228877	428	34.8304251704655
ENSG00000228878	4051	159.572580447119
ENSG00000228879	322	10.1662408492476
ENSG00000228882	1913	11.3154680756842
ENSG00000228884	464	4.54930777802449
ENSG00000228886	310	96.841094270324
ENSG00000228887	896	462.159349055125
ENSG00000228888	874	0
ENSG00000228889	1771	27.5134518234486
ENSG00000228890	307	0
ENSG00000228897	739	7.43257608577095
ENSG00000228898	488	0.0340008055158781
ENSG00000228901	409	2.42085735273052
ENSG00000228902	836	0
ENSG00000228903	4056	888.930659729324
ENSG00000228906	451	98.1331248799274
ENSG00000228909	613	0
ENSG00000228914	937	14.7019483050657
ENSG00000228915	1024	73.1357326646538
ENSG00000228917	1109	0.523612404944523
ENSG00000228918	3161	2.69966395796072
ENSG00000228919	1296	0.60521433818263
ENSG00000228922	597	0
ENSG00000228923	480	8.58860347331081
ENSG00000228925	1835	293.399750957615
ENSG00000228927	1941	0
ENSG00000228928	1489	39.37973294849
ENSG00000228929	455	934.274133965299
ENSG00000228930	192	5.17492259951665
ENSG00000228933	2820	0.741217560246143
ENSG00000228935	2043	0.856820299000128
ENSG00000228937	1479	0.476011277222293
ENSG00000228938	354	40.5969617859585
ENSG00000228939	517	49.6547763753884
ENSG00000228940	921	0.0612014499285806
ENSG00000228941	2259	23.3313527449956
ENSG00000228943	235	0
ENSG00000228944	527	0
ENSG00000228945	1303	0
ENSG00000228948	1353	0
ENSG00000228949	853	0.816019332381074
ENSG00000228950	308	2.46165831934957
ENSG00000228951	657	1.00642384326999
ENSG00000228952	246	0
ENSG00000228953	180	0
ENSG00000228955	222	41.6849875624666
ENSG00000228956	13505	976.414732321678
ENSG00000228957	821	0.0612014499285806
ENSG00000228958	415	0
ENSG00000228959	417	0.32640773295243
ENSG00000228960	3337	386.738762259804
ENSG00000228961	576	0
ENSG00000228962	610	0.49641176053182
ENSG00000228963	907	0
ENSG00000228965	880	0.489611599428645
ENSG00000228966	964	0
ENSG00000228968	529	0
ENSG00000228970	1024	1.02002416547634
ENSG00000228971	2182	0
ENSG00000228973	271	0.238005638611147
ENSG00000228974	313	1.897244947786
ENSG00000228976	286	32.8039771617192
ENSG00000228979	490	1.6456389869685
ENSG00000228980	2618	2.87646814664329
ENSG00000228981	843	1408.05495834575
ENSG00000228982	321	0.448810632809591
ENSG00000228983	1281	0
ENSG00000228984	1129	1.49603544269864
ENSG00000228985	13	0
ENSG00000228986	973	19.475661399495
ENSG00000228988	457	32.1987628235366
ENSG00000228992	879	9.37062200017601
ENSG00000228995	944	10.8666574428746
ENSG00000228997	439	0
ENSG00000228998	588	44.9626652141972
ENSG00000228999	3200	1.5912376981431
ENSG00000229000	775	25.2761988205038
ENSG00000229001	1089	9.71063005533479
ENSG00000229002	264	0
ENSG00000229005	912	0.319607571849254
ENSG00000229007	500	5.59653258791354
ENSG00000229009	1269	2.7608654078893
ENSG00000229010	818	59.1070003088025
ENSG00000229011	428	0
ENSG00000229012	466	0.115602738753986
ENSG00000229013	126	0
ENSG00000229014	348	0.768418204658845
ENSG00000229015	405	0
ENSG00000229016	711	2.71326428016707
ENSG00000229017	2484	7.19457044715981
ENSG00000229018	1336	365.229852690459
ENSG00000229019	905	0
ENSG00000229020	915	27.45225037352
ENSG00000229021	4109	1.33283157622242
ENSG00000229022	853	17.2792093631693
ENSG00000229023	618	20.4548845983523
ENSG00000229025	516	0.482811438325469
ENSG00000229027	1381	0.183604349785742
ENSG00000229028	1705	0.693616432523913
ENSG00000229029	624	33.6335968163066
ENSG00000229030	230	0
ENSG00000229031	1799	8.04459058505676
ENSG00000229032	342	2.91726911326234
ENSG00000229035	219	0
ENSG00000229036	5136	66.6891799388433
ENSG00000229037	527	0.93162207113506
ENSG00000229042	2133	0
ENSG00000229043	2002	137.533258311727
ENSG00000229044	439	38.1081028221962
ENSG00000229046	310	46.2070946960783
ENSG00000229047	562	238.604052788226
ENSG00000229048	470	28.5878772777503
ENSG00000229051	2086	0
ENSG00000229052	3403	369.078743874857
ENSG00000229054	171	21.0192979699158
ENSG00000229056	1607	8.91501120626324
ENSG00000229057	734	2.93086943546869
ENSG00000229060	1026	0
ENSG00000229063	335	0
ENSG00000229064	151	0
ENSG00000229065	529	11.5942746809144
ENSG00000229066	1002	0.163203866476215
ENSG00000229067	151	2.54326025258768
ENSG00000229068	1267	1.02682432657952
ENSG00000229072	273	1.00642384326999
ENSG00000229079	787	0
ENSG00000229080	670	0
ENSG00000229081	1623	12.0566856359304
ENSG00000229082	1006	0
ENSG00000229083	686	112.624268190795
ENSG00000229086	696	0.183604349785742
ENSG00000229087	348	12.5870982019781
ENSG00000229088	832	0.673215949214387
ENSG00000229089	7042	8.53420218448541
ENSG00000229090	1370	0
ENSG00000229091	1942	80.7587132613137
ENSG00000229092	335	1.33283157622242
ENSG00000229093	620	0
ENSG00000229097	440	241.201714329639
ENSG00000229101	345	0
ENSG00000229102	351	0.401209505087362
ENSG00000229104	948	0.176804188682566
ENSG00000229105	1756	2.99207088539727
ENSG00000229106	1267	2214.21405712722
ENSG00000229107	909	17.694019190463
ENSG00000229108	697	0
ENSG00000229109	444	3.69248747902436
ENSG00000229110	1012	1.62523850365897
ENSG00000229111	542	195.083021727902
ENSG00000229112	280	0
ENSG00000229115	246	4.78731341663564
ENSG00000229116	1452	1.43483399277006
ENSG00000229117	1088	3097.93579345151
ENSG00000229118	617	0.49641176053182
ENSG00000229119	295	2151.95858222765
ENSG00000229120	331	6.03854305961995
ENSG00000229122	339	30.8659312473141
ENSG00000229124	1992	3888.45452169568
ENSG00000229127	2199	428.076941606009
ENSG00000229129	1125	1.26482996519067
ENSG00000229131	466	0
ENSG00000229132	1216	478.642939569222
ENSG00000229133	582	82.1323458041552
ENSG00000229138	1266	0
ENSG00000229140	2027	10.5810506765413
ENSG00000229142	980	218.849584783501
ENSG00000229143	432	0.244805799714322
ENSG00000229145	1113	3.12807410746079
ENSG00000229146	838	2.03324816984951
ENSG00000229147	1634	0.564413371563577
ENSG00000229150	528	0.394409343984186
ENSG00000229151	451	0
ENSG00000229152	800	1164.15358005815
ENSG00000229153	5316	9.65622876650938
ENSG00000229154	1101	7.26937221929474
ENSG00000229155	984	0
ENSG00000229156	378	0.10880257765081
ENSG00000229159	739	0
ENSG00000229160	351	0
ENSG00000229161	1610	24.2697749772338
ENSG00000229162	820	2.08084929757174
ENSG00000229163	1089	8.92181136736641
ENSG00000229165	1336	11.0978629203826
ENSG00000229167	591	5.83453822652468
ENSG00000229168	591	33.1915863446002
ENSG00000229169	238	11.5262730698827
ENSG00000229172	2866	4.99811841083408
ENSG00000229173	725	19.6796662325902
ENSG00000229175	890	0
ENSG00000229177	327	0.510012082738172
ENSG00000229178	1684	12.7843028739702
ENSG00000229180	7429	2573.269363536
ENSG00000229182	412	0.054401288825405
ENSG00000229183	5148	1.70004027579391
ENSG00000229184	485	1.19682835415891
ENSG00000229186	2129	469.265517407943
ENSG00000229188	401	1.25122964298431
ENSG00000229190	557	33.2663881167351
ENSG00000229191	3508	7.29657286370744
ENSG00000229192	530	11.3222682367874
ENSG00000229195	372	4.33170262272287
ENSG00000229196	503	1.53003624821451
ENSG00000229197	386	4.3793037504451
ENSG00000229201	231	0
ENSG00000229203	562	0
ENSG00000229204	482	23.385754033821
ENSG00000229205	2794	0.346808216261957
ENSG00000229206	433	0
ENSG00000229207	1249	3.11447378525443
ENSG00000229208	1028	0.0272006444127025
ENSG00000229209	638	0.414809827293713
ENSG00000229211	950	13.4235180176687
ENSG00000229212	1646	66.7707818720814
ENSG00000229213	154	0.60521433818263
ENSG00000229214	2418	8.88781056185054
ENSG00000229217	315	1.43483399277006
ENSG00000229220	749	0
ENSG00000229221	934	7.3645744747392
ENSG00000229222	1288	27.7378571398534
ENSG00000229224	402	0.163203866476215
ENSG00000229225	157	0
ENSG00000229226	449	0
ENSG00000229227	2755	17.4356130685423
ENSG00000229228	597	5.85493870983421
ENSG00000229229	577	0.442010471706415
ENSG00000229230	177	17.6328177405344
ENSG00000229231	1995	0
ENSG00000229232	117	0
ENSG00000229233	432	0
ENSG00000229234	476	0
ENSG00000229235	243	32.7427757117906
ENSG00000229236	1726	132.52833973979
ENSG00000229237	303	9.09861555604898
ENSG00000229238	1671	2.7336647634766
ENSG00000229239	1186	0.156403705373039
ENSG00000229240	4230	0.346808216261957
ENSG00000229241	2315	13.783926556137
ENSG00000229242	800	0
ENSG00000229243	2833	1.38043270394465
ENSG00000229245	522	12.5530973964622
ENSG00000229246	657	0.183604349785742
ENSG00000229247	238	0.510012082738172
ENSG00000229248	771	0
ENSG00000229249	670	0
ENSG00000229250	881	0
ENSG00000229251	951	72.3741146210981
ENSG00000229254	925	0
ENSG00000229255	967	0
ENSG00000229256	1092	16.2863858421056
ENSG00000229257	301	13.0155083514781
ENSG00000229258	1359	3.794489895572
ENSG00000229259	1801	0.238005638611147
ENSG00000229261	1933	1.25122964298431
ENSG00000229262	400	0
ENSG00000229263	547	0.836419815690601
ENSG00000229266	1281	7.55497898562812
ENSG00000229267	2108	63.1870969707079
ENSG00000229268	1735	0.618814660388981
ENSG00000229269	217	0
ENSG00000229271	411	0
ENSG00000229272	229	0
ENSG00000229273	458	46.8055088731578
ENSG00000229274	877	0
ENSG00000229275	668	0
ENSG00000229276	382	37.713693478212
ENSG00000229278	303	0
ENSG00000229280	372	1.5912376981431
ENSG00000229281	1084	0.0612014499285806
ENSG00000229282	398	1.13562690423033
ENSG00000229283	476	0
ENSG00000229286	121	0
ENSG00000229287	171	0
ENSG00000229288	2090	0.340008055158781
ENSG00000229289	469	0.163203866476215
ENSG00000229291	190	0.897621265619182
ENSG00000229292	908	3.14847459077031
ENSG00000229294	512	0.455610793912767
ENSG00000229297	371	0
ENSG00000229298	727	21.7673156912652
ENSG00000229299	471	25.282998981607
ENSG00000229301	528	0
ENSG00000229302	515	0.285606766333376
ENSG00000229303	540	0.49641176053182
ENSG00000229305	1075	0.557613210460401
ENSG00000229306	323	1.79524253123836
ENSG00000229307	376	0
ENSG00000229308	559	1.07442545430175
ENSG00000229309	382	0.0748017721349318
ENSG00000229310	456	0
ENSG00000229311	3614	7.40537544135825
ENSG00000229312	442	0.510012082738172
ENSG00000229313	577	30.4919223866395
ENSG00000229314	901	30.5871246420839
ENSG00000229315	1268	0
ENSG00000229316	653	0.476011277222293
ENSG00000229320	2047	167.447167004597
ENSG00000229321	646	0.71401691583344
ENSG00000229322	951	0
ENSG00000229323	731	0.503211921634996
ENSG00000229324	375	5.03891937745314
ENSG00000229325	690	159.851387052349
ENSG00000229326	542	1.74764140351613
ENSG00000229327	265	39.7197410036488
ENSG00000229330	484	0.720817076936616
ENSG00000229331	397	3.10767362415126
ENSG00000229332	562	0
ENSG00000229334	972	81.5611322714884
ENSG00000229335	446	0
ENSG00000229336	442	9.14621668377121
ENSG00000229337	218	2.21005235853208
ENSG00000229338	318	0.448810632809591
ENSG00000229339	514	96.8342941092208
ENSG00000229343	1554	0.503211921634996
ENSG00000229344	682	1193.19026796871
ENSG00000229345	395	0
ENSG00000229347	1048	0
ENSG00000229348	545	11.7642787084938
ENSG00000229349	2658	28.88708436629
ENSG00000229351	525	0
ENSG00000229352	689	1.02002416547634
ENSG00000229356	784	9.09861555604898
ENSG00000229357	318	1.40763334835735
ENSG00000229358	2594	196.572257009498
ENSG00000229359	996	0.686816271420738
ENSG00000229360	603	0
ENSG00000229361	1191	0
ENSG00000229365	589	0
ENSG00000229367	265	2.4548581582464
ENSG00000229368	527	46.0846917962212
ENSG00000229369	589	0.557613210460401
ENSG00000229370	455	0.394409343984186
ENSG00000229372	699	319.002357511072
ENSG00000229373	3578	2.79486621340518
ENSG00000229375	779	0
ENSG00000229376	2455	29.1590908104171
ENSG00000229379	328	0
ENSG00000229380	572	2.06044881426221
ENSG00000229382	379	0.510012082738172
ENSG00000229384	540	0.639215143698508
ENSG00000229385	669	0
ENSG00000229386	925	0.149603544269864
ENSG00000229388	978	5.00491857193726
ENSG00000229389	693	1.70684043689708
ENSG00000229390	813	14.6883479828593
ENSG00000229391	1326	13.4643189842877
ENSG00000229393	514	2.18965187522255
ENSG00000229395	565	0
ENSG00000229398	725	0
ENSG00000229399	445	16.0279797201849
ENSG00000229400	837	1.5912376981431
ENSG00000229401	860	0.455610793912767
ENSG00000229402	561	1.14922722643668
ENSG00000229403	588	0
ENSG00000229404	2879	1.30563093180972
ENSG00000229405	658	0
ENSG00000229406	1179	5.03211921634996
ENSG00000229407	601	0.727617238039792
ENSG00000229409	162	1.03362448768269
ENSG00000229413	330	358.123684337641
ENSG00000229414	1084	0.510012082738172
ENSG00000229415	3108	0.741217560246143
ENSG00000229416	500	0
ENSG00000229417	854	232.415906184336
ENSG00000229418	1924	580.862961272158
ENSG00000229419	6232	1339.44133281471
ENSG00000229421	339	0
ENSG00000229422	625	5.94334080417549
ENSG00000229423	446	1.23082915967479
ENSG00000229424	587	3.11447378525443
ENSG00000229425	8941	259.120138836507
ENSG00000229427	950	10.377045843446
ENSG00000229431	731	35.8096483693228
ENSG00000229433	2591	0.380809021777835
ENSG00000229434	495	0
ENSG00000229435	1120	0.76161804355567
ENSG00000229436	255	4.99811841083408
ENSG00000229437	435	0
ENSG00000229440	217	0
ENSG00000229442	1586	17.0140030801454
ENSG00000229443	1055	0
ENSG00000229444	469	8.69740605096162
ENSG00000229447	437	63.4863040592476
ENSG00000229452	389	2.87646814664329
ENSG00000229453	444	0.442010471706415
ENSG00000229454	429	4.83491454435787
ENSG00000229455	495	5.73933597108022
ENSG00000229456	1680	1326.33742236889
ENSG00000229457	1196	0.190404510888917
ENSG00000229458	527	42.5486080225699
ENSG00000229459	524	0
ENSG00000229462	1800	0.380809021777835
ENSG00000229463	521	4.54930777802449
ENSG00000229465	1125	1.18322803195256
ENSG00000229466	456	0
ENSG00000229468	155	3.32527877945288
ENSG00000229473	553	663.097309492861
ENSG00000229474	4771	1318.59203887237
ENSG00000229477	1395	0
ENSG00000229478	288	0
ENSG00000229483	264	0
ENSG00000229484	438	203.06641086303
ENSG00000229485	240	0.510012082738172
ENSG00000229486	1401	0.856820299000128
ENSG00000229487	195	48.8319568819041
ENSG00000229491	1725	1.96524655881775
ENSG00000229492	1132	67.7432049098355
ENSG00000229494	1103	0.272006444127025
ENSG00000229495	2632	3.06007249642903
ENSG00000229497	310	4.16169859514348
ENSG00000229498	1711	3.25727716842112
ENSG00000229500	536	2.14205074750032
ENSG00000229502	1019	16.8916001802882
ENSG00000229503	477	33.4839932720368
ENSG00000229505	736	0
ENSG00000229508	370	0
ENSG00000229509	112	11.8662811250415
ENSG00000229511	1480	0
ENSG00000229512	252	1.68643995358755
ENSG00000229515	1320	4.08009666190537
ENSG00000229518	417	0
ENSG00000229519	401	44.024242981959
ENSG00000229520	428	0
ENSG00000229521	428	7.56857930783447
ENSG00000229522	450	0
ENSG00000229525	1598	0.149603544269864
ENSG00000229526	755	0
ENSG00000229528	471	2.13525058639715
ENSG00000229530	913	2.04004833095269
ENSG00000229531	971	55.217308157786
ENSG00000229532	712	2.22365268073843
ENSG00000229533	1526	0
ENSG00000229534	946	27.0170400629167
ENSG00000229536	563	2.01284768653998
ENSG00000229537	676	0
ENSG00000229539	441	117.241577579851
ENSG00000229541	1015	2.12165026419079
ENSG00000229542	583	0
ENSG00000229543	520	0
ENSG00000229544	3364	0.408009666190537
ENSG00000229546	227	0.210804994198444
ENSG00000229547	740	0
ENSG00000229549	2379	0
ENSG00000229550	607	0
ENSG00000229551	1001	39.3253316596646
ENSG00000229553	696	0
ENSG00000229554	448	0
ENSG00000229557	545	0.224405316404795
ENSG00000229558	2234	0
ENSG00000229559	943	6.49415385353272
ENSG00000229560	1501	0
ENSG00000229562	1724	5.87533919314374
ENSG00000229563	5260	1.13562690423033
ENSG00000229565	576	0
ENSG00000229567	169	11.5874745198113
ENSG00000229568	527	18.9452488334473
ENSG00000229569	2018	6.32414982595333
ENSG00000229570	1006	5.2157235661357
ENSG00000229571	2013	0
ENSG00000229572	1780	0.986023359960465
ENSG00000229578	1276	0
ENSG00000229579	1680	0
ENSG00000229582	2390	8.86741007854101
ENSG00000229585	472	37.8088957336565
ENSG00000229586	2662	5.63733355453259
ENSG00000229587	670	15.2731618377324
ENSG00000229588	423	0
ENSG00000229589	2517	3.33207894055605
ENSG00000229590	773	3.86929166770693
ENSG00000229591	673	84.2879968738618
ENSG00000229593	1357	4.16849875624666
ENSG00000229594	307	0
ENSG00000229595	495	0.319607571849254
ENSG00000229596	518	28.2546693836947
ENSG00000229598	763	236.101593502258
ENSG00000229599	461	0
ENSG00000229600	484	0
ENSG00000229601	253	33.1167845724653
ENSG00000229603	538	0
ENSG00000229604	202	36.0204533635213
ENSG00000229605	489	101.60800720365
ENSG00000229606	391	0
ENSG00000229607	444	0
ENSG00000229608	777	3.82849070108787
ENSG00000229609	580	0
ENSG00000229611	422	22.6377363124716
ENSG00000229612	304	0
ENSG00000229613	1180	0
ENSG00000229616	199	0
ENSG00000229618	989	2.04684849205586
ENSG00000229619	6585	938.789440937807
ENSG00000229621	2098	0
ENSG00000229622	1142	80.1942998897501
ENSG00000229623	635	26.5342286245913
ENSG00000229625	464	2.37325622500829
ENSG00000229626	835	0
ENSG00000229627	388	0
ENSG00000229628	532	0
ENSG00000229629	95	0.911221587825533
ENSG00000229630	500	0
ENSG00000229635	512	19.8836710656855
ENSG00000229636	1491	0
ENSG00000229637	657	0.992823521063641
ENSG00000229638	1284	8887.7289599173
ENSG00000229639	458	0
ENSG00000229641	291	0
ENSG00000229642	467	0
ENSG00000229643	448	0
ENSG00000229644	2514	284.069929924058
ENSG00000229646	146	9.58142699437445
ENSG00000229647	1204	22.0121214909795
ENSG00000229648	851	0
ENSG00000229649	2222	2.75406524678613
ENSG00000229652	287	0.503211921634996
ENSG00000229654	419	23.8685654721464
ENSG00000229656	1193	4.16849875624666
ENSG00000229657	562	4.9097163164928
ENSG00000229658	1612	1.14922722643668
ENSG00000229659	438	77.984247531218
ENSG00000229660	565	0
ENSG00000229661	300	0.210804994198444
ENSG00000229662	530	0
ENSG00000229663	2158	2.55006041369086
ENSG00000229664	480	98.6023359960465
ENSG00000229665	2061	0
ENSG00000229666	777	6.28334885933427
ENSG00000229667	368	0
ENSG00000229668	351	0
ENSG00000229670	2158	3.52928361254815
ENSG00000229671	315	8.54780250669176
ENSG00000229672	759	0
ENSG00000229673	147	0
ENSG00000229674	447	0.292406927436552
ENSG00000229676	4245	36.8976741458309
ENSG00000229677	551	200.291945132935
ENSG00000229679	457	0
ENSG00000229682	361	4.4065043948578
ENSG00000229686	71	12.8659048072083
ENSG00000229687	286	1.76804188682566
ENSG00000229688	2772	0.272006444127025
ENSG00000229689	4978	392.308094203305
ENSG00000229690	477	0
ENSG00000229692	1254	283.763922674415
ENSG00000229693	1250	0
ENSG00000229694	984	17.1432061411057
ENSG00000229695	1158	9.43182345010459
ENSG00000229696	1752	13.5459209175258
ENSG00000229697	778	0
ENSG00000229699	2254	0.170004027579391
ENSG00000229700	486	10.2818435880015
ENSG00000229701	661	1.17642787084938
ENSG00000229703	1022	0
ENSG00000229704	982	19.7612681658284
ENSG00000229707	487	0.476011277222293
ENSG00000229708	585	0
ENSG00000229709	829	0
ENSG00000229711	636	0
ENSG00000229713	351	0
ENSG00000229715	3645	20.0604752543681
ENSG00000229716	369	2.06044881426221
ENSG00000229717	1955	0.65281546590486
ENSG00000229719	3647	18.5712399727726
ENSG00000229720	934	0
ENSG00000229721	623	21.9985211687731
ENSG00000229722	479	0
ENSG00000229723	514	1.6456389869685
ENSG00000229724	200	0.333207894055605
ENSG00000229725	605	0
ENSG00000229727	3239	2.27125380846066
ENSG00000229728	480	96.6370894372288
ENSG00000229730	337	0
ENSG00000229731	1018	0.0272006444127025
ENSG00000229732	476	0
ENSG00000229733	235	0
ENSG00000229735	513	0
ENSG00000229738	459	1.87684446447647
ENSG00000229739	760	17.3948121019232
ENSG00000229740	447	0
ENSG00000229742	474	7.6433810799694
ENSG00000229743	3351	0.394409343984186
ENSG00000229744	473	0
ENSG00000229745	265	0.476011277222293
ENSG00000229747	728	1.02002416547634
ENSG00000229749	375	0
ENSG00000229750	497	86.6884537432828
ENSG00000229751	570	0.353608377365132
ENSG00000229752	739	11.4718717810573
ENSG00000229753	466	0.65281546590486
ENSG00000229754	2503	4.78051325553246
ENSG00000229755	500	0
ENSG00000229756	360	0
ENSG00000229757	787	2.41405719162735
ENSG00000229758	295	3.35927958496876
ENSG00000229759	589	40.9165693578077
ENSG00000229760	531	0.210804994198444
ENSG00000229761	354	4.06649633969902
ENSG00000229762	633	1.01322400437317
ENSG00000229765	482	2.83566718002423
ENSG00000229766	2294	8.03779042395358
ENSG00000229769	395	0
ENSG00000229770	357	0
ENSG00000229771	1669	0
ENSG00000229774	592	2.41405719162735
ENSG00000229775	1890	0.482811438325469
ENSG00000229776	2095	28.3226709947265
ENSG00000229779	306	0
ENSG00000229780	432	41.2497772518633
ENSG00000229781	1904	128.475443722297
ENSG00000229782	370	0.850020137896953
ENSG00000229785	943	18.3468346563678
ENSG00000229786	251	9.63582828319985
ENSG00000229788	663	0
ENSG00000229791	1059	0.829619654587426
ENSG00000229792	414	2.9852707242941
ENSG00000229794	1084	5.61013291011989
ENSG00000229795	247	30.5735243198776
ENSG00000229797	1078	0
ENSG00000229798	1281	23.0593463008685
ENSG00000229800	1568	78.9430702467658
ENSG00000229805	712	0.197204671992093
ENSG00000229806	432	39.4341342373154
ENSG00000229807	19961	16.9732021135264
ENSG00000229808	1364	82.78516127006
ENSG00000229809	3023	707.298356663503
ENSG00000229814	333	8.47300073455682
ENSG00000229815	839	9.39782264458871
ENSG00000229816	2400	333.785907749375
ENSG00000229817	2992	9.89423440512053
ENSG00000229820	394	47.934335616285
ENSG00000229821	771	0
ENSG00000229822	387	48.2403428659279
ENSG00000229824	479	0
ENSG00000229826	207	0
ENSG00000229827	376	0
ENSG00000229828	1641	5.89573967645326
ENSG00000229829	475	0
ENSG00000229830	183	0
ENSG00000229831	359	1.04042464878587
ENSG00000229832	496	68.8176303641373
ENSG00000229833	2220	421.167977925182
ENSG00000229834	368	0
ENSG00000229835	1768	40.7533654913315
ENSG00000229836	306	0.32640773295243
ENSG00000229839	1836	528.841728832865
ENSG00000229840	421	0.510012082738172
ENSG00000229842	667	1.14922722643668
ENSG00000229846	713	0
ENSG00000229847	8824	6.71175900883434
ENSG00000229848	957	65.7575578677083
ENSG00000229849	723	2.38685654721464
ENSG00000229851	816	398.815848379044
ENSG00000229852	6660	385.997544699558
ENSG00000229853	860	154.309255753261
ENSG00000229854	662	0.93162207113506
ENSG00000229855	2713	0.176804188682566
ENSG00000229857	732	0.958822715547763
ENSG00000229858	352	0
ENSG00000229859	5039	2.72006444127025
ENSG00000229862	804	17.850422895836
ENSG00000229863	582	10.6694527708826
ENSG00000229865	370	0
ENSG00000229867	3218	2.95126991877822
ENSG00000229869	407	5.47412968805638
ENSG00000229870	467	8.09899187388216
ENSG00000229871	890	0.890821104516006
ENSG00000229873	668	11.4310708144382
ENSG00000229875	341	1.3668323817383
ENSG00000229876	1484	2.2304528418416
ENSG00000229877	1217	3.39328039048464
ENSG00000229878	196	0
ENSG00000229880	2219	4.97771792752456
ENSG00000229881	448	0.795618849071548
ENSG00000229882	461	0
ENSG00000229885	130	0
ENSG00000229886	306	6.80016110317562
ENSG00000229887	1447	51.5588214842776
ENSG00000229890	383	0.802419010174723
ENSG00000229891	1267	1.02002416547634
ENSG00000229892	348	0.163203866476215
ENSG00000229893	1190	75.8285964615114
ENSG00000229894	1868	664.049332047306
ENSG00000229896	855	6.20174692609617
ENSG00000229897	1301	39.1145266654662
ENSG00000229899	374	1.44843431497641
ENSG00000229900	245	0
ENSG00000229901	394	2.88326830774646
ENSG00000229905	456	2.95126991877822
ENSG00000229906	232	0
ENSG00000229907	222	0
ENSG00000229909	694	0.0748017721349318
ENSG00000229910	927	1.63883882586532
ENSG00000229911	680	0.510012082738172
ENSG00000229912	600	1.14922722643668
ENSG00000229913	1824	0.183604349785742
ENSG00000229914	499	4.75331261111976
ENSG00000229915	452	12.50549626874
ENSG00000229917	740	97.2491039365146
ENSG00000229918	392	2.57046089700038
ENSG00000229919	348	0
ENSG00000229920	1584	36.9588755957595
ENSG00000229921	3088	0.176804188682566
ENSG00000229922	815	2.93766959657187
ENSG00000229923	334	0
ENSG00000229924	2492	2.58406121920674
ENSG00000229925	288	0
ENSG00000229926	1213	4.37250358934192
ENSG00000229927	556	44.5886563535225
ENSG00000229928	547	0.571213532666752
ENSG00000229930	246	12.4442948188114
ENSG00000229931	698	1.80204269234154
ENSG00000229932	738	1133.430452194
ENSG00000229935	303	0
ENSG00000229937	1090	1.40083318725418
ENSG00000229938	436	0
ENSG00000229939	287	27.0986419961548
ENSG00000229940	604	0
ENSG00000229941	741	0
ENSG00000229943	339	0
ENSG00000229944	654	137.451656378489
ENSG00000229946	952	0
ENSG00000229947	122	0.340008055158781
ENSG00000229948	975	205.840876593126
ENSG00000229949	368	6.06574370403265
ENSG00000229950	1692	70.4972701566217
ENSG00000229951	3001	11.3018677534779
ENSG00000229953	758	0.312807410746079
ENSG00000229954	945	7.6977823687948
ENSG00000229955	541	25.1537959206466
ENSG00000229956	7441	21.9441198799477
ENSG00000229957	2137	0.510012082738172
ENSG00000229960	468	0.564413371563577
ENSG00000229961	471	0.401209505087362
ENSG00000229962	1046	0.680016110317562
ENSG00000229964	406	0.380809021777835
ENSG00000229965	781	11.8322803195256
ENSG00000229967	1589	0.210804994198444
ENSG00000229968	1433	0.510012082738172
ENSG00000229969	234	5.34492662709604
ENSG00000229970	1853	0.428410149500064
ENSG00000229971	405	2.04004833095269
ENSG00000229972	2102	0
ENSG00000229975	1186	1.02002416547634
ENSG00000229976	480	0
ENSG00000229977	416	0
ENSG00000229978	1452	0
ENSG00000229979	264	1.78164220903201
ENSG00000229980	2149	55.951725556929
ENSG00000229981	6148	1.01322400437317
ENSG00000229982	986	1.03362448768269
ENSG00000229983	510	0
ENSG00000229985	527	8.39819896242189
ENSG00000229986	487	5.86853903204056
ENSG00000229988	605	0.510012082738172
ENSG00000229989	3250	1172.70138256484
ENSG00000229990	866	52.6468472607857
ENSG00000229991	956	10.261443104692
ENSG00000229992	583	20.8968950700587
ENSG00000229994	886	1077.39032454273
ENSG00000229996	428	2.10804994198444
ENSG00000229999	893	14.9535542658832
ENSG00000230000	2914	0
ENSG00000230001	635	0
ENSG00000230002	2107	140.2601229141
ENSG00000230003	216	0
ENSG00000230005	1708	23.5557580614004
ENSG00000230006	8042	15.6199700539944
ENSG00000230009	421	0
ENSG00000230010	2548	2.96487024098457
ENSG00000230011	1002	0
ENSG00000230013	606	33.5451947219653
ENSG00000230014	494	0
ENSG00000230015	435	0
ENSG00000230018	498	2.96487024098457
ENSG00000230019	512	0
ENSG00000230020	366	0.0204004833095269
ENSG00000230021	4479	36.1224557800689
ENSG00000230022	634	82.7171596590283
ENSG00000230023	1849	0.890821104516006
ENSG00000230024	451	0
ENSG00000230025	558	0
ENSG00000230026	1388	6.11334483175488
ENSG00000230027	399	0.510012082738172
ENSG00000230029	1651	0
ENSG00000230030	224	0.646015304801684
ENSG00000230031	1687	0.510012082738172
ENSG00000230033	531	0
ENSG00000230035	430	0
ENSG00000230037	473	149.76674813634
ENSG00000230039	995	3.93729327873868
ENSG00000230040	611	0.258406121920674
ENSG00000230042	664	34.1232084157353
ENSG00000230043	135	439.032001143224
ENSG00000230044	601	0
ENSG00000230045	1395	5.45372920474685
ENSG00000230046	697	109.264988605826
ENSG00000230047	321	2.59086138030991
ENSG00000230051	571	0.054401288825405
ENSG00000230052	342	0
ENSG00000230053	368	0
ENSG00000230054	576	14.7835502383038
ENSG00000230056	1436	1.55723689262722
ENSG00000230061	2292	43.1878231662684
ENSG00000230062	3692	0.149603544269864
ENSG00000230063	650	43.8474387932764
ENSG00000230064	476	25.6570078422816
ENSG00000230065	374	0
ENSG00000230066	2990	0
ENSG00000230067	2179	6.73215949214386
ENSG00000230068	692	361.816171816665
ENSG00000230069	1355	116.785966785938
ENSG00000230071	1304	111.944252080477
ENSG00000230073	727	0
ENSG00000230074	665	4.17529891734983
ENSG00000230076	318	482.743436714437
ENSG00000230077	832	12.2130893413034
ENSG00000230079	1291	20.0400747710586
ENSG00000230080	1207	3.86249150660375
ENSG00000230081	211	11.4446711366446
ENSG00000230082	614	51.2596143957378
ENSG00000230083	238	0
ENSG00000230084	785	257.576502266086
ENSG00000230086	858	6.47375337022319
ENSG00000230087	887	0
ENSG00000230088	522	0
ENSG00000230090	1115	0
ENSG00000230091	3138	28.343071478036
ENSG00000230092	872	95.7734689771254
ENSG00000230096	691	2.57046089700038
ENSG00000230097	1970	1.21042867636526
ENSG00000230098	472	0.163203866476215
ENSG00000230099	544	1.27843028739702
ENSG00000230100	270	0
ENSG00000230101	232	0
ENSG00000230102	7346	2.4548581582464
ENSG00000230104	687	3.06007249642903
ENSG00000230105	713	4.25690085058794
ENSG00000230106	192	9.13261636156486
ENSG00000230107	572	0.775218365762021
ENSG00000230109	439	0
ENSG00000230111	400	0
ENSG00000230112	186	0.401209505087362
ENSG00000230113	545	24.0181690164163
ENSG00000230114	566	0.190404510888917
ENSG00000230115	479	0.176804188682566
ENSG00000230116	755	7.75898381872338
ENSG00000230118	258	0.863620460103304
ENSG00000230119	96	0
ENSG00000230120	562	0
ENSG00000230121	714	0
ENSG00000230122	737	1.56403705373039
ENSG00000230123	576	0
ENSG00000230124	7512	1458.64135679227
ENSG00000230125	250	0.904421426722358
ENSG00000230126	580	0
ENSG00000230130	764	0
ENSG00000230131	1245	22.9165429177018
ENSG00000230132	392	0
ENSG00000230133	2376	1.1424270653335
ENSG00000230137	482	3.94409343984186
ENSG00000230138	850	53.3336635322064
ENSG00000230140	939	3.33887910165923
ENSG00000230142	370	0
ENSG00000230146	1176	21.1349007086698
ENSG00000230147	461	2.58406121920674
ENSG00000230148	1559	3.34567926276241
ENSG00000230149	527	943.379549682451
ENSG00000230153	520	0.163203866476215
ENSG00000230154	917	120.45125362055
ENSG00000230155	839	163.203866476215
ENSG00000230156	1170	0.897621265619182
ENSG00000230157	379	29.7711053097029
ENSG00000230158	950	0.850020137896953
ENSG00000230159	512	0
ENSG00000230160	349	8.77220782309655
ENSG00000230161	422	0
ENSG00000230162	1134	10.5742505154381
ENSG00000230163	720	78.4194578418213
ENSG00000230164	1047	0
ENSG00000230165	333	23.4333551615432
ENSG00000230166	330	8.53420218448541
ENSG00000230169	429	0.82281949348425
ENSG00000230170	961	12.8591046461051
ENSG00000230171	377	6.21534724830252
ENSG00000230172	1147	0
ENSG00000230173	2852	0
ENSG00000230174	2141	2.47525864155593
ENSG00000230175	470	8.92861152846959
ENSG00000230176	697	1.05402497099222
ENSG00000230177	557	147.719899644284
ENSG00000230178	995	3.06007249642903
ENSG00000230180	121	0
ENSG00000230182	369	0
ENSG00000230183	1462	150.562366985411
ENSG00000230184	361	38.876521026855
ENSG00000230185	1718	43.3102260661255
ENSG00000230186	494	0.299207088539727
ENSG00000230187	297	0
ENSG00000230188	473	19.4484607550823
ENSG00000230189	1830	363.917421597547
ENSG00000230190	1116	0
ENSG00000230191	389	14.7631497549943
ENSG00000230192	709	1.53003624821451
ENSG00000230194	297	8.83340927302513
ENSG00000230196	443	0.197204671992093
ENSG00000230197	699	20.8560941034396
ENSG00000230198	268	0.306007249642903
ENSG00000230199	80	9.22101845590614
ENSG00000230201	618	14.1375349335021
ENSG00000230202	474	7136.13666280022
ENSG00000230203	807	13.0155083514781
ENSG00000230204	545	177.164597221034
ENSG00000230205	426	0.829619654587426
ENSG00000230207	1276	3415.6869213196
ENSG00000230208	553	0
ENSG00000230212	1293	22.692137601297
ENSG00000230213	873	0
ENSG00000230214	523	0
ENSG00000230215	571	1.63883882586532
ENSG00000230216	546	28.3022705114169
ENSG00000230219	2455	2.15565106970667
ENSG00000230221	2473	4.6309097112626
ENSG00000230223	1954	2.63166234692897
ENSG00000230224	825	311.066569503666
ENSG00000230225	1267	146.081060818419
ENSG00000230226	376	0.0476011277222293
ENSG00000230227	923	0.176804188682566
ENSG00000230228	368	5.44692904364367
ENSG00000230229	381	0.482811438325469
ENSG00000230231	768	1.23762932077796
ENSG00000230233	879	0
ENSG00000230234	467	0
ENSG00000230237	588	0
ENSG00000230239	882	0.204004833095269
ENSG00000230240	342	2.29845445287336
ENSG00000230241	228	1.65923930917485
ENSG00000230243	319	0.0680016110317562
ENSG00000230244	1207	0
ENSG00000230245	352	0
ENSG00000230246	4657	1.53003624821451
ENSG00000230247	583	0
ENSG00000230248	632	0
ENSG00000230249	386	0.49641176053182
ENSG00000230250	644	0
ENSG00000230251	837	2.4820588026591
ENSG00000230252	1004	1.14922722643668
ENSG00000230256	500	0
ENSG00000230257	1072	1.02002416547634
ENSG00000230258	1100	0.93162207113506
ENSG00000230260	548	0
ENSG00000230261	939	0
ENSG00000230262	1319	50.6680003797616
ENSG00000230265	656	0
ENSG00000230266	784	249.627113936474
ENSG00000230267	6046	713.996515350131
ENSG00000230268	585	0
ENSG00000230269	1505	0.510012082738172
ENSG00000230271	616	0
ENSG00000230273	381	0
ENSG00000230274	565	0.945222393341411
ENSG00000230275	1162	0
ENSG00000230276	352	0
ENSG00000230280	918	50.3483928079123
ENSG00000230282	751	0.741217560246143
ENSG00000230283	387	0.795618849071548
ENSG00000230284	394	2.04004833095269
ENSG00000230285	255	0.748017721349318
ENSG00000230286	306	0.197204671992093
ENSG00000230287	222	5.97734160969137
ENSG00000230289	473	49.0427618761026
ENSG00000230290	112	1.51643592600816
ENSG00000230291	435	3559.53072913507
ENSG00000230292	422	0
ENSG00000230294	2009	18.0544277289313
ENSG00000230295	351	52.8304516105714
ENSG00000230298	378	0
ENSG00000230299	124	7.42577592466778
ENSG00000230300	452	0.510012082738172
ENSG00000230301	978	0
ENSG00000230302	303	0
ENSG00000230303	978	13.3419160844306
ENSG00000230304	2729	29.2066919381393
ENSG00000230305	365	31.3487426856396
ENSG00000230306	264	26.7450336187897
ENSG00000230307	923	0
ENSG00000230309	387	0
ENSG00000230310	543	9.41822312789824
ENSG00000230311	435	69.8308543685105
ENSG00000230312	919	3.85569134550058
ENSG00000230313	717	0.346808216261957
ENSG00000230314	1587	7.12656883612805
ENSG00000230316	3313	0.0748017721349318
ENSG00000230317	730	0.380809021777835
ENSG00000230318	1621	1.53003624821451
ENSG00000230319	2083	29.2066919381393
ENSG00000230320	457	1.84284365896059
ENSG00000230321	428	10.4586477766841
ENSG00000230322	430	222.0592608242
ENSG00000230323	572	2.86286782443694
ENSG00000230324	1518	0
ENSG00000230325	494	204.399242439253
ENSG00000230326	451	0
ENSG00000230327	726	3.41368087379416
ENSG00000230328	1580	1.14922722643668
ENSG00000230330	273	254.020018009125
ENSG00000230331	350	0
ENSG00000230333	5660	11.5330732309859
ENSG00000230335	806	1.18322803195256
ENSG00000230337	536	49.4507715422931
ENSG00000230338	478	0
ENSG00000230339	244	0
ENSG00000230342	1400	13.3623165677401
ENSG00000230343	265	0
ENSG00000230345	219	0
ENSG00000230347	1298	0.510012082738172
ENSG00000230350	288	0.510012082738172
ENSG00000230352	620	0
ENSG00000230353	251	0
ENSG00000230355	136	0.788818687968372
ENSG00000230356	1801	3.08727314084173
ENSG00000230358	827	187.827249830814
ENSG00000230359	2017	27.2822463459406
ENSG00000230360	2614	8.26219574035838
ENSG00000230361	905	0
ENSG00000230362	1074	4.1276977896276
ENSG00000230364	1311	52.5108440387221
ENSG00000230365	285	0
ENSG00000230366	1901	21.0600989365349
ENSG00000230368	1971	15.1983600655975
ENSG00000230370	478	10.9210587317
ENSG00000230371	1639	2.03324816984951
ENSG00000230372	472	0
ENSG00000230373	3899	691.8755912815
ENSG00000230375	669	0
ENSG00000230376	386	0
ENSG00000230377	331	0
ENSG00000230379	614	0
ENSG00000230381	515	16.3339869698278
ENSG00000230383	862	822.214279146067
ENSG00000230384	883	2.65206283023849
ENSG00000230385	600	4.57650842243719
ENSG00000230386	497	0
ENSG00000230387	2347	1.30563093180972
ENSG00000230390	511	0.476011277222293
ENSG00000230391	883	0.870420621206479
ENSG00000230392	2907	5.27012485496111
ENSG00000230393	2586	1049.9040733637
ENSG00000230394	177	1.10162609871445
ENSG00000230395	312	12.2062891802002
ENSG00000230397	261	59.2838044974851
ENSG00000230398	481	0
ENSG00000230399	1844	111.026230331548
ENSG00000230400	4346	20.8220932979238
ENSG00000230401	553	0.693616432523913
ENSG00000230402	497	0
ENSG00000230403	399	0
ENSG00000230404	390	0.00680016110317562
ENSG00000230405	297	0.523612404944523
ENSG00000230406	421	7.19457044715981
ENSG00000230407	1505	0.680016110317562
ENSG00000230408	877	335.431546736344
ENSG00000230409	906	870.169015245662
ENSG00000230411	955	1.16282754864303
ENSG00000230412	328	0.510012082738172
ENSG00000230415	513	22.5629345403367
ENSG00000230416	925	0.754817882452494
ENSG00000230417	9354	9.24821910031885
ENSG00000230418	490	0
ENSG00000230423	333	0
ENSG00000230424	507	88.3272925691481
ENSG00000230425	441	0.972423037754114
ENSG00000230426	2395	0
ENSG00000230427	1096	5.51493065467543
ENSG00000230428	278	4.22290004507206
ENSG00000230430	1680	0.510012082738172
ENSG00000230432	311	0
ENSG00000230433	851	58.7533919314374
ENSG00000230434	602	0
ENSG00000230435	563	0.938422232238236
ENSG00000230437	473	0.10880257765081
ENSG00000230438	1460	2767.61796786476
ENSG00000230439	1671	25.2285976927816
ENSG00000230440	271	0
ENSG00000230442	1727	0.0884020943412831
ENSG00000230444	736	29.0502882327663
ENSG00000230445	5625	514.275783749863
ENSG00000230447	604	2.4548581582464
ENSG00000230448	3848	1.48923528159546
ENSG00000230449	730	8.60900395662034
ENSG00000230450	1329	5.12732147179442
ENSG00000230451	145	0
ENSG00000230452	466	3.0396720131195
ENSG00000230453	5857	1.49603544269864
ENSG00000230454	2625	157.8181388825
ENSG00000230457	1182	123.558927244701
ENSG00000230458	144	0.503211921634996
ENSG00000230459	310	9.97583633835864
ENSG00000230461	10290	2.29165429177018
ENSG00000230465	958	8.01058977954088
ENSG00000230468	774	0.299207088539727
ENSG00000230469	877	5.25652453275475
ENSG00000230470	423	0.510012082738172
ENSG00000230471	1730	0.510012082738172
ENSG00000230472	826	0
ENSG00000230474	349	1.05402497099222
ENSG00000230476	1491	0
ENSG00000230477	489	0
ENSG00000230478	108	0.632414982595333
ENSG00000230479	893	0
ENSG00000230480	349	6.54175498125495
ENSG00000230481	354	0
ENSG00000230482	425	543.727281487716
ENSG00000230483	404	0.571213532666752
ENSG00000230484	937	0
ENSG00000230485	953	0.176804188682566
ENSG00000230487	6355	692.780012708223
ENSG00000230489	619	76.161804355567
ENSG00000230490	1535	3.63128602909578
ENSG00000230491	244	0.884020943412831
ENSG00000230492	719	0.884020943412831
ENSG00000230495	553	4.93011679980233
ENSG00000230496	666	0
ENSG00000230497	671	2.26445364735748
ENSG00000230498	497	0.510012082738172
ENSG00000230499	412	0
ENSG00000230500	909	0.408009666190537
ENSG00000230501	1070	2.06724897536539
ENSG00000230502	168	0
ENSG00000230506	349	0
ENSG00000230507	804	8.28259622366791
ENSG00000230508	591	185.005182972996
ENSG00000230510	5703	47.7915322331183
ENSG00000230513	2975	49.3827699312614
ENSG00000230515	469	0
ENSG00000230516	839	0.448810632809591
ENSG00000230519	569	2.14205074750032
ENSG00000230520	874	0.911221587825533
ENSG00000230521	975	608.10440665148
ENSG00000230522	793	0
ENSG00000230523	2148	1.02002416547634
ENSG00000230524	4566	4.94371712200868
ENSG00000230525	824	0
ENSG00000230526	525	0.00680016110317562
ENSG00000230528	3643	2.54326025258768
ENSG00000230529	513	0
ENSG00000230530	1651	1649.99109007453
ENSG00000230531	1798	0.49641176053182
ENSG00000230532	483	155.288478952118
ENSG00000230533	1312	7.26257205819156
ENSG00000230534	1422	4.58330858354037
ENSG00000230535	665	0
ENSG00000230536	765	168.521592458898
ENSG00000230537	815	94.8146462615777
ENSG00000230538	2135	1.84284365896059
ENSG00000230539	573	2.62486218582579
ENSG00000230542	1340	127.883829706321
ENSG00000230543	175	0
ENSG00000230546	141	0
ENSG00000230547	637	3.35927958496876
ENSG00000230548	1354	0.945222393341411
ENSG00000230549	1593	2.55006041369086
ENSG00000230550	1126	0.788818687968372
ENSG00000230551	8636	5037.10373443859
ENSG00000230552	5290	1.27843028739702
ENSG00000230555	760	9.97583633835864
ENSG00000230556	166	0
ENSG00000230558	440	1.12202658202398
ENSG00000230559	526	0.612014499285806
ENSG00000230561	1901	36.6936693127357
ENSG00000230562	691	349.201872970275
ENSG00000230563	1964	1.38723286504783
ENSG00000230564	448	0
ENSG00000230565	905	84.8864110509413
ENSG00000230568	1477	83.5263788303062
ENSG00000230569	826	13.7567259117243
ENSG00000230570	1203	1.43483399277006
ENSG00000230571	391	1.00642384326999
ENSG00000230572	1532	11.2406663035493
ENSG00000230573	536	0.455610793912767
ENSG00000230575	381	0
ENSG00000230576	940	0
ENSG00000230578	432	271.040821250374
ENSG00000230580	498	121.444077141613
ENSG00000230581	1122	132.331135067798
ENSG00000230583	2706	240.365294513949
ENSG00000230584	1624	6.58935610897718
ENSG00000230585	811	105.450098226944
ENSG00000230587	952	189.27568414579
ENSG00000230589	557	0
ENSG00000230590	6132	2416.28084430808
ENSG00000230592	889	55.4281131519845
ENSG00000230593	490	213.436656545373
ENSG00000230594	1298	0
ENSG00000230595	366	3.06007249642903
ENSG00000230596	1787	0.510012082738172
ENSG00000230597	352	0.197204671992093
ENSG00000230598	944	0.210804994198444
ENSG00000230599	452	0
ENSG00000230600	339	0.054401288825405
ENSG00000230601	708	0
ENSG00000230603	220	0.693616432523913
ENSG00000230604	358	7.10616835281852
ENSG00000230605	138	0
ENSG00000230606	5278	2007.46195894627
ENSG00000230607	964	0.489611599428645
ENSG00000230609	193	3.71968812343706
ENSG00000230611	603	1.00642384326999
ENSG00000230612	1789	24.1745727217893
ENSG00000230613	489	78.3242555863768
ENSG00000230614	258	0.734417399142967
ENSG00000230615	7999	13.6207226896608
ENSG00000230617	123	0
ENSG00000230618	407	1.59803785924627
ENSG00000230621	217	0
ENSG00000230622	274	0
ENSG00000230623	2764	0.306007249642903
ENSG00000230626	1263	217.571154496104
ENSG00000230627	448	0.183604349785742
ENSG00000230628	3564	0.93162207113506
ENSG00000230629	330	4669.51422584533
ENSG00000230630	4358	19.2512560830902
ENSG00000230631	470	1.87684446447647
ENSG00000230634	432	1.00642384326999
ENSG00000230635	549	1.02002416547634
ENSG00000230636	225	0
ENSG00000230637	663	11.3222682367874
ENSG00000230638	2242	62.8130881100332
ENSG00000230639	291	0
ENSG00000230641	279	0
ENSG00000230643	118	0
ENSG00000230645	368	0.666415788111211
ENSG00000230646	1039	19.6524655881775
ENSG00000230647	804	4.05969617859585
ENSG00000230648	209	13.1583117346448
ENSG00000230649	455	2.27805396956383
ENSG00000230650	3130	2.33245525838924
ENSG00000230651	2500	5.78693709880245
ENSG00000230654	681	0
ENSG00000230655	895	2.38685654721464
ENSG00000230657	916	24.779787059972
ENSG00000230658	2564	21.3117048973524
ENSG00000230659	435	8.77900798419973
ENSG00000230661	668	16.6059934139549
ENSG00000230662	2665	7.13336899723123
ENSG00000230663	2032	0
ENSG00000230665	2203	7.52777834121541
ENSG00000230666	3170	4.50850681140544
ENSG00000230667	909	49.5731744421503
ENSG00000230668	323	0
ENSG00000230671	321	0
ENSG00000230673	459	141.599754651426
ENSG00000230676	2054	2.01284768653998
ENSG00000230679	456	11.9614833804859
ENSG00000230680	540	0
ENSG00000230681	421	0
ENSG00000230682	640	0
ENSG00000230683	383	20.1148765431935
ENSG00000230684	266	44.2214476539511
ENSG00000230686	623	1.45523447607958
ENSG00000230687	775	0.183604349785742
ENSG00000230690	561	0.204004833095269
ENSG00000230691	566	0
ENSG00000230694	455	0
ENSG00000230695	131	0
ENSG00000230696	610	0.272006444127025
ENSG00000230697	396	6.80016110317562
ENSG00000230698	544	0.49641176053182
ENSG00000230699	3043	151.194781968007
ENSG00000230701	2239	636.495079257238
ENSG00000230702	361	0
ENSG00000230703	461	0
ENSG00000230704	677	0.272006444127025
ENSG00000230706	1255	0
ENSG00000230707	819	0.122402899857161
ENSG00000230709	2201	36.7344702793547
ENSG00000230710	834	1.53003624821451
ENSG00000230711	2446	30.2947177146474
ENSG00000230712	664	11.8254801584224
ENSG00000230714	215	0
ENSG00000230715	403	873.643897569385
ENSG00000230716	1432	0.197204671992093
ENSG00000230718	358	3.36607974607193
ENSG00000230720	408	0
ENSG00000230721	555	23.2565509728606
ENSG00000230724	3823	593.096451096771
ENSG00000230725	3379	0
ENSG00000230727	894	0
ENSG00000230728	623	2.06724897536539
ENSG00000230729	631	1.38723286504783
ENSG00000230730	581	1.47563495938911
ENSG00000230731	3336	1.18322803195256
ENSG00000230732	1413	288.31323045244
ENSG00000230733	3251	223.439693528145
ENSG00000230734	468	39.3049311763551
ENSG00000230735	437	144.88423246426
ENSG00000230736	1558	34.4904171153067
ENSG00000230737	691	0
ENSG00000230739	679	0.0952022554444587
ENSG00000230741	484	35.3336370921005
ENSG00000230746	672	0
ENSG00000230747	740	382.46826108701
ENSG00000230748	625	0
ENSG00000230749	1029	2.09444961977809
ENSG00000230750	2028	15.1099579712562
ENSG00000230751	437	81.77873742679
ENSG00000230753	703	7.16056964164393
ENSG00000230755	476	0.924821910031885
ENSG00000230756	621	11.0230611482477
ENSG00000230757	774	7.98338913512818
ENSG00000230758	246	2.35965590280194
ENSG00000230759	418	0
ENSG00000230764	415	1.43483399277006
ENSG00000230768	2997	1.31923125401607
ENSG00000230769	491	18.7548443225584
ENSG00000230772	830	46.8667103230864
ENSG00000230773	2881	6.38535127588191
ENSG00000230777	171	54.3536876976827
ENSG00000230778	1143	12.3218919189542
ENSG00000230779	927	11.3358685589938
ENSG00000230781	1499	0
ENSG00000230782	2602	1.84964382006377
ENSG00000230783	765	31.9539570238222
ENSG00000230785	787	0.455610793912767
ENSG00000230787	1111	2.04004833095269
ENSG00000230788	1253	0.428410149500064
ENSG00000230789	388	12.1654882135812
ENSG00000230790	561	1.5912376981431
ENSG00000230793	1225	60.5078334960567
ENSG00000230794	349	0
ENSG00000230795	1046	701.287014248295
ENSG00000230796	201	0
ENSG00000230797	2741	125.340569453733
ENSG00000230798	1208	1.9516462366114
ENSG00000230799	837	13.7159249451052
ENSG00000230801	247	0.958822715547763
ENSG00000230803	322	0
ENSG00000230804	579	3.16207491297666
ENSG00000230805	1283	4.58330858354037
ENSG00000230806	2649	128.217037600376
ENSG00000230807	371	4.76011277222293
ENSG00000230809	751	6.67775820331846
ENSG00000230813	417	0
ENSG00000230814	697	0
ENSG00000230815	424	12.8319040016924
ENSG00000230817	1878	1.02002416547634
ENSG00000230818	799	0
ENSG00000230819	805	0
ENSG00000230820	425	0
ENSG00000230821	1651	0
ENSG00000230823	427	2.22365268073843
ENSG00000230825	1237	3.8216905399847
ENSG00000230826	788	22.692137601297
ENSG00000230828	346	0.401209505087362
ENSG00000230829	416	9.20741813369979
ENSG00000230830	542	857.513915432652
ENSG00000230831	553	3.99849472866727
ENSG00000230832	1241	29.5943011210203
ENSG00000230833	676	17.3948121019232
ENSG00000230834	338	0
ENSG00000230835	411	0.782018526865196
ENSG00000230836	1266	0.319607571849254
ENSG00000230837	377	83.5875802802347
ENSG00000230838	648	0
ENSG00000230839	346	2.63846250803214
ENSG00000230840	142	0
ENSG00000230841	459	3.41368087379416
ENSG00000230843	453	0.156403705373039
ENSG00000230844	2078	210.879795970579
ENSG00000230845	576	0
ENSG00000230846	465	0
ENSG00000230847	679	108.884179584048
ENSG00000230848	380	1.05402497099222
ENSG00000230849	1251	10.5198492266127
ENSG00000230851	339	0
ENSG00000230852	340	0
ENSG00000230853	616	1.50963576490499
ENSG00000230854	558	0.0340008055158781
ENSG00000230859	480	0
ENSG00000230860	818	0.0476011277222293
ENSG00000230863	742	15.9259773036373
ENSG00000230864	931	0.754817882452494
ENSG00000230865	515	4.84171470546104
ENSG00000230866	336	0.476011277222293
ENSG00000230867	454	2.06044881426221
ENSG00000230869	2418	222.902480800994
ENSG00000230870	1474	8.98301281729499
ENSG00000230871	722	0
ENSG00000230872	1290	418.889923955618
ENSG00000230873	2882	5.20212324392935
ENSG00000230876	2101	0.197204671992093
ENSG00000230879	376	1.01322400437317
ENSG00000230881	265	4.12089762852443
ENSG00000230882	3495	573.335182930943
ENSG00000230886	607	0
ENSG00000230889	1745	0.673215949214387
ENSG00000230891	934	0
ENSG00000230894	4996	4.49490648919909
ENSG00000230896	598	15.3275631265579
ENSG00000230897	459	96.1202771933874
ENSG00000230898	484	0.163203866476215
ENSG00000230899	476	1.8700443033733
ENSG00000230902	642	3.42728119600051
ENSG00000230904	492	0.510012082738172
ENSG00000230908	797	0
ENSG00000230910	2948	1.23762932077796
ENSG00000230911	510	8.7314068564775
ENSG00000230912	410	15.1983600655975
ENSG00000230913	744	2.1760515530162
ENSG00000230914	748	0.244805799714322
ENSG00000230916	699	46.3566982403482
ENSG00000230918	640	1.68643995358755
ENSG00000230920	383	0.122402899857161
ENSG00000230921	311	0
ENSG00000230922	1633	1.02002416547634
ENSG00000230923	3307	7.01776625847724
ENSG00000230926	705	0
ENSG00000230927	1287	1.03362448768269
ENSG00000230928	1168	38.0197007278549
ENSG00000230929	301	1.897244947786
ENSG00000230931	490	0
ENSG00000230932	579	0
ENSG00000230934	248	0
ENSG00000230935	192	0.231205477507971
ENSG00000230936	2643	0
ENSG00000230937	3589	1.86324414227012
ENSG00000230939	489	2.19645203632573
ENSG00000230941	398	0.163203866476215
ENSG00000230942	263	0
ENSG00000230943	637	0.802419010174723
ENSG00000230944	585	6.01134241520725
ENSG00000230945	446	3.55648425696085
ENSG00000230946	979	101.621607525856
ENSG00000230947	364	3.78768973446882
ENSG00000230948	1015	1.02002416547634
ENSG00000230950	1042	2.31885493618289
ENSG00000230951	888	7.07896770840582
ENSG00000230952	1061	0.156403705373039
ENSG00000230953	175	44.3642510371178
ENSG00000230955	481	125.320168970424
ENSG00000230956	833	23.4401553226464
ENSG00000230958	303	7.24217157488204
ENSG00000230960	1330	1.45523447607958
ENSG00000230962	1487	0
ENSG00000230964	96	0
ENSG00000230965	529	9.86703376070783
ENSG00000230967	522	0
ENSG00000230968	797	1.02002416547634
ENSG00000230969	400	2.01284768653998
ENSG00000230970	1331	0
ENSG00000230971	1773	0.183604349785742
ENSG00000230972	762	0.455610793912767
ENSG00000230973	616	0
ENSG00000230975	769	0
ENSG00000230977	595	0
ENSG00000230978	693	0
ENSG00000230979	531	2233.06410370522
ENSG00000230980	318	3.22327636290524
ENSG00000230982	465	127.557421973368
ENSG00000230986	111	0.727617238039792
ENSG00000230987	3528	19.6184647826617
ENSG00000230988	469	39.6381390704107
ENSG00000230989	9525	443.288901993812
ENSG00000230990	1433	0
ENSG00000230991	393	0
ENSG00000230992	597	0.183604349785742
ENSG00000230993	499	48.2335427048247
ENSG00000230994	601	0
ENSG00000230997	316	0.829619654587426
ENSG00000230999	1083	0.625614821492157
ENSG00000231001	829	0
ENSG00000231004	199	0
ENSG00000231005	151	1.30563093180972
ENSG00000231006	744	330.243023814621
ENSG00000231007	1500	41.6305862736411
ENSG00000231009	1790	0
ENSG00000231010	1181	24.1677725606862
ENSG00000231011	400	0
ENSG00000231013	2089	0
ENSG00000231015	805	0
ENSG00000231017	249	3.93049311763551
ENSG00000231018	244	0.510012082738172
ENSG00000231019	561	0
ENSG00000231020	424	0
ENSG00000231022	792	1.27163012629384
ENSG00000231023	2515	0.49641176053182
ENSG00000231024	420	3.56328441806403
ENSG00000231026	483	0.686816271420738
ENSG00000231027	501	10.4042464878587
ENSG00000231028	3825	7.6433810799694
ENSG00000231029	455	83.6963828578855
ENSG00000231031	2223	0.0952022554444587
ENSG00000231032	485	0.374008860674659
ENSG00000231034	291	0.870420621206479
ENSG00000231035	745	24.8137878654878
ENSG00000231039	680	1.02002416547634
ENSG00000231040	806	0
ENSG00000231043	1741	562.1081169496
ENSG00000231046	433	8.05139074615994
ENSG00000231047	575	11.5126727476763
ENSG00000231049	951	23.7461625722893
ENSG00000231050	906	28.111866000528
ENSG00000231051	1593	0
ENSG00000231052	206	0
ENSG00000231053	349	0
ENSG00000231054	553	1.75444156461931
ENSG00000231056	256	0
ENSG00000231057	2452	3.25047700731795
ENSG00000231058	1368	0.673215949214387
ENSG00000231060	1778	3.76048909005612
ENSG00000231061	669	0.115602738753986
ENSG00000231062	597	9.91463488843006
ENSG00000231063	839	44.3574508760146
ENSG00000231064	2466	320.307988442881
ENSG00000231066	844	4.25690085058794
ENSG00000231068	253	0
ENSG00000231069	571	0
ENSG00000231070	828	0
ENSG00000231071	687	0
ENSG00000231072	1003	2.87646814664329
ENSG00000231073	368	4.56290810023084
ENSG00000231074	13918	3255.0875165459
ENSG00000231078	377	0
ENSG00000231079	4156	1.6456389869685
ENSG00000231080	861	3.83529086219105
ENSG00000231081	542	0
ENSG00000231082	370	38.7881189325137
ENSG00000231083	565	0
ENSG00000231084	376	27.5542527900676
ENSG00000231086	768	8.54100234558858
ENSG00000231087	1054	24.0113688553131
ENSG00000231090	638	0.38760918288101
ENSG00000231092	784	1.54363657042087
ENSG00000231093	1855	11.424270653335
ENSG00000231095	994	7.48697737459636
ENSG00000231096	390	1.65923930917485
ENSG00000231098	414	0.510012082738172
ENSG00000231099	393	0
ENSG00000231100	666	0
ENSG00000231102	408	109.142585705969
ENSG00000231103	1417	0.340008055158781
ENSG00000231104	2085	148.692322682038
ENSG00000231105	2479	52.0960342114284
ENSG00000231106	1048	0
ENSG00000231107	1597	0
ENSG00000231108	479	12.6687001352162
ENSG00000231110	582	0
ENSG00000231112	221	0.102002416547634
ENSG00000231113	1490	202.692402002356
ENSG00000231114	1890	0.244805799714322
ENSG00000231119	1809	94.3794359509744
ENSG00000231120	495	283.539517358011
ENSG00000231122	322	1.75444156461931
ENSG00000231123	438	2.29845445287336
ENSG00000231124	285	0
ENSG00000231125	794	12.777502712867
ENSG00000231128	1080	5.62373323232624
ENSG00000231130	450	43.0722204275144
ENSG00000231131	1177	0
ENSG00000231132	446	0
ENSG00000231133	896	7.87458655747737
ENSG00000231134	458	5.22252372723888
ENSG00000231136	350	0
ENSG00000231137	1277	0
ENSG00000231138	806	0.163203866476215
ENSG00000231139	297	4.62410955015942
ENSG00000231140	1077	0.21760515530162
ENSG00000231141	344	0
ENSG00000231143	265	0
ENSG00000231144	573	0
ENSG00000231147	2140	6.0249427374136
ENSG00000231148	612	13.2263133456766
ENSG00000231149	266	0
ENSG00000231150	1213	0
ENSG00000231152	892	0
ENSG00000231153	148	0
ENSG00000231154	2086	105.592901610111
ENSG00000231156	367	0.380809021777835
ENSG00000231158	515	0.163203866476215
ENSG00000231159	1433	0.0952022554444587
ENSG00000231160	4830	1162.62354380994
ENSG00000231162	835	18.7956452891774
ENSG00000231163	2253	0
ENSG00000231164	717	3.794489895572
ENSG00000231165	293	0.510012082738172
ENSG00000231166	479	0
ENSG00000231167	999	326.285330052573
ENSG00000231169	672	78.1066504310752
ENSG00000231170	1043	7.6705817243821
ENSG00000231171	1034	0.0612014499285806
ENSG00000231172	1185	6.0249427374136
ENSG00000231173	256	0.510012082738172
ENSG00000231175	2216	0.897621265619182
ENSG00000231177	1328	237.298421856416
ENSG00000231178	420	0.142803383166688
ENSG00000231181	559	18.5440393283599
ENSG00000231183	971	0
ENSG00000231184	619	4.35890326713557
ENSG00000231185	1811	1.07442545430175
ENSG00000231187	991	29.8323067596315
ENSG00000231188	471	0
ENSG00000231189	808	0.0340008055158781
ENSG00000231192	942	0
ENSG00000231193	551	0.190404510888917
ENSG00000231194	323	26.9422382907818
ENSG00000231195	526	0.510012082738172
ENSG00000231196	1421	3.13487426856396
ENSG00000231198	508	1.3668323817383
ENSG00000231199	1794	3.02607169091315
ENSG00000231200	636	0
ENSG00000231201	824	73.9381516748285
ENSG00000231202	471	0
ENSG00000231203	1447	3.50208296813544
ENSG00000231204	1076	0.170004027579391
ENSG00000231205	6008	66.2539696282401
ENSG00000231206	937	31.2535404301952
ENSG00000231207	355	0
ENSG00000231208	533	4.19569940065936
ENSG00000231210	941	0.510012082738172
ENSG00000231211	411	0.741217560246143
ENSG00000231212	787	6.97696529185819
ENSG00000231213	2140	0.924821910031885
ENSG00000231216	2249	0
ENSG00000231217	517	18.3196340119551
ENSG00000231219	1068	0
ENSG00000231221	388	0
ENSG00000231222	520	0.510012082738172
ENSG00000231226	549	0
ENSG00000231227	460	0
ENSG00000231228	339	2.96487024098457
ENSG00000231231	859	5.10692098848489
ENSG00000231232	337	0
ENSG00000231233	795	4.21609988396889
ENSG00000231234	489	182.563925136956
ENSG00000231235	1630	1.90404510888917
ENSG00000231236	2603	0
ENSG00000231237	971	2.44125783604005
ENSG00000231238	841	0.340008055158781
ENSG00000231240	1042	0
ENSG00000231241	242	6.57575578677083
ENSG00000231243	408	0
ENSG00000231244	1318	1.22402899857161
ENSG00000231245	402	81.0103192221312
ENSG00000231246	547	0
ENSG00000231248	718	0
ENSG00000231249	858	13.2399136678829
ENSG00000231251	93	0
ENSG00000231252	4285	4.44730536147686
ENSG00000231253	550	1.15602738753986
ENSG00000231254	785	5.94334080417549
ENSG00000231255	269	0.231205477507971
ENSG00000231256	3753	3.84209102329423
ENSG00000231258	2038	0
ENSG00000231259	1408	1019.15374485514
ENSG00000231261	265	2.66566315244484
ENSG00000231264	605	0
ENSG00000231265	462	30.1927152980998
ENSG00000231266	415	0
ENSG00000231270	905	1.02002416547634
ENSG00000231271	289	0.938422232238236
ENSG00000231272	452	0
ENSG00000231274	1520	4.86891534987374
ENSG00000231276	1133	0.510012082738172
ENSG00000231278	403	0.618814660388981
ENSG00000231280	1691	0
ENSG00000231290	4940	9.64942860540621
ENSG00000231291	1676	0.163203866476215
ENSG00000231292	353	2.04004833095269
ENSG00000231293	321	0
ENSG00000231294	506	10.4586477766841
ENSG00000231295	547	0.462410955015942
ENSG00000231296	313	23.5353575780908
ENSG00000231297	1035	0.510012082738172
ENSG00000231298	1920	0.360408538468308
ENSG00000231299	180	0
ENSG00000231300	291	0.510012082738172
ENSG00000231301	518	1.59803785924627
ENSG00000231302	315	3.01927152980998
ENSG00000231304	6571	60.3786304350963
ENSG00000231305	1456	39.6041382648948
ENSG00000231307	701	32.3551665289096
ENSG00000231310	855	99.7175624169673
ENSG00000231311	492	0
ENSG00000231312	6741	278.446196691732
ENSG00000231313	724	114.188305244525
ENSG00000231316	339	0
ENSG00000231317	1948	0.510012082738172
ENSG00000231322	2170	3.55648425696085
ENSG00000231324	1133	0
ENSG00000231326	587	0
ENSG00000231327	662	34.2864122822115
ENSG00000231328	517	5.90253983755644
ENSG00000231329	4685	633.060997900134
ENSG00000231331	354	0.510012082738172
ENSG00000231332	463	0.693616432523913
ENSG00000231333	345	69.9124563017486
ENSG00000231334	397	0
ENSG00000231335	239	0
ENSG00000231336	364	7.20817076936616
ENSG00000231340	1082	206.398489803586
ENSG00000231341	855	16.7419966360184
ENSG00000231344	349	12.5122964298431
ENSG00000231345	2966	14.5455445996927
ENSG00000231346	1377	12.0362851526208
ENSG00000231349	691	0
ENSG00000231351	505	83.7575843078141
ENSG00000231353	260	0
ENSG00000231355	666	3.95089360094504
ENSG00000231356	1011	0
ENSG00000231357	402	91.9177776316249
ENSG00000231358	746	0
ENSG00000231359	306	77.7462418926069
ENSG00000231361	123	0.360408538468308
ENSG00000231362	156	5.54893146019131
ENSG00000231364	1044	0
ENSG00000231365	5462	306.755267364252
ENSG00000231366	294	3.0124713687068
ENSG00000231367	1768	1.31923125401607
ENSG00000231368	891	1.78164220903201
ENSG00000231369	578	355.492021990712
ENSG00000231371	936	0
ENSG00000231373	605	0.809219171277899
ENSG00000231375	1282	0
ENSG00000231376	261	0.945222393341411
ENSG00000231378	502	46.5539029123403
ENSG00000231381	1010	5.61013291011989
ENSG00000231382	1451	0.428410149500064
ENSG00000231383	1080	1.19682835415891
ENSG00000231384	511	2.1760515530162
ENSG00000231386	677	0
ENSG00000231388	1624	0
ENSG00000231389	5748	13671.2138858518
ENSG00000231390	874	2.7336647634766
ENSG00000231392	163	0.71401691583344
ENSG00000231393	679	166.202737522715
ENSG00000231394	543	0
ENSG00000231395	518	104.450474544778
ENSG00000231396	1680	1.32603141511925
ENSG00000231397	228	1.63883882586532
ENSG00000231398	365	2.9580700798814
ENSG00000231399	260	0
ENSG00000231401	938	0
ENSG00000231402	1455	0
ENSG00000231403	626	0.251605960817498
ENSG00000231404	580	4.61730938905625
ENSG00000231405	473	0
ENSG00000231407	3185	3.13487426856396
ENSG00000231409	315	103.403249734888
ENSG00000231411	1136	0
ENSG00000231412	301	0
ENSG00000231413	292	0
ENSG00000231414	156	111.740247247382
ENSG00000231416	329	73.8701500637968
ENSG00000231417	1838	0
ENSG00000231418	575	0
ENSG00000231419	9158	1711.12453839208
ENSG00000231420	564	0.646015304801684
ENSG00000231421	1787	2.23725300294478
ENSG00000231422	2992	2.85606766333376
ENSG00000231423	597	0
ENSG00000231424	416	0
ENSG00000231426	1051	0
ENSG00000231427	1146	0
ENSG00000231428	439	0
ENSG00000231429	529	2.80846653561153
ENSG00000231431	3925	4.14809827293713
ENSG00000231434	2167	27.4794510179327
ENSG00000231435	1036	1.79524253123836
ENSG00000231436	1145	0
ENSG00000231437	3590	0.197204671992093
ENSG00000231439	1054	44.6974589311734
ENSG00000231440	675	1.80204269234154
ENSG00000231441	551	0.510012082738172
ENSG00000231442	1359	0.510012082738172
ENSG00000231443	1242	366.603485233301
ENSG00000231445	295	7.07896770840582
ENSG00000231447	848	0.510012082738172
ENSG00000231449	463	4.16169859514348
ENSG00000231453	3435	6.8885631975169
ENSG00000231454	284	0
ENSG00000231458	790	13.5799217230417
ENSG00000231460	1430	1.02002416547634
ENSG00000231461	733	5.2157235661357
ENSG00000231464	1242	98.9763448567212
ENSG00000231465	259	7.74538349651703
ENSG00000231466	780	60.9566441288663
ENSG00000231467	464	0
ENSG00000231468	611	21.5701110192731
ENSG00000231470	584	0.734417399142967
ENSG00000231471	269	0.503211921634996
ENSG00000231473	1143	58.8485941868818
ENSG00000231475	428	3.48168248482592
ENSG00000231476	437	0.863620460103304
ENSG00000231477	543	0.0748017721349318
ENSG00000231478	282	0
ENSG00000231480	177	1.0608251320954
ENSG00000231482	555	3.63128602909578
ENSG00000231483	613	0
ENSG00000231484	407	0
ENSG00000231485	310	3.25047700731795
ENSG00000231487	588	1.02002416547634
ENSG00000231489	127	0
ENSG00000231490	739	0.646015304801684
ENSG00000231491	919	0
ENSG00000231492	872	0
ENSG00000231494	462	80.1330984398215
ENSG00000231495	115	0
ENSG00000231496	537	0
ENSG00000231500	1898	13868.6769639659
ENSG00000231501	157	5.68493468225482
ENSG00000231503	346	39.6721398759266
ENSG00000231504	761	1.53003624821451
ENSG00000231505	554	0
ENSG00000231507	837	49.6139754087693
ENSG00000231508	351	23.814164183321
ENSG00000231509	758	66.3083709170655
ENSG00000231510	449	0.598414177079455
ENSG00000231512	1460	7.90178720189007
ENSG00000231513	514	0.163203866476215
ENSG00000231514	640	0.510012082738172
ENSG00000231515	613	3.76048909005612
ENSG00000231516	559	0.0952022554444587
ENSG00000231519	518	6.29694918154062
ENSG00000231521	285	8.7314068564775
ENSG00000231523	648	0.856820299000128
ENSG00000231525	590	0
ENSG00000231527	1940	3.67208699571484
ENSG00000231528	6100	1.53003624821451
ENSG00000231529	390	0
ENSG00000231530	363	5.60333274901671
ENSG00000231531	378	1.40763334835735
ENSG00000231532	3099	1.02002416547634
ENSG00000231533	474	0
ENSG00000231534	582	4.86211518877057
ENSG00000231535	775	68.3484192480182
ENSG00000231536	747	0.863620460103304
ENSG00000231537	772	2.4548581582464
ENSG00000231538	665	0
ENSG00000231539	561	0
ENSG00000231540	239	0
ENSG00000231541	705	8.7042062120648
ENSG00000231542	245	14.5455445996927
ENSG00000231544	491	31.3011415579174
ENSG00000231546	1232	7.07896770840582
ENSG00000231547	310	0.958822715547763
ENSG00000231548	1014	0.992823521063641
ENSG00000231549	177	10.5130490655095
ENSG00000231550	1205	3.30487829614335
ENSG00000231551	3245	492.55606918632
ENSG00000231552	1000	2.79486621340518
ENSG00000231553	560	0.455610793912767
ENSG00000231556	495	0
ENSG00000231557	556	0
ENSG00000231559	247	0
ENSG00000231560	3956	7.62298059665987
ENSG00000231561	961	2.09444961977809
ENSG00000231562	779	1.02002416547634
ENSG00000231563	283	11.8322803195256
ENSG00000231564	222	20.5704873371063
ENSG00000231565	1338	0.510012082738172
ENSG00000231566	375	0.93162207113506
ENSG00000231567	1012	0.374008860674659
ENSG00000231568	127	0
ENSG00000231569	215	0.0884020943412831
ENSG00000231570	264	0
ENSG00000231574	3005	0.197204671992093
ENSG00000231575	446	0
ENSG00000231576	673	0.32640773295243
ENSG00000231579	635	170.561640789851
ENSG00000231582	295	0.170004027579391
ENSG00000231583	136	0.510012082738172
ENSG00000231584	2140	306.864069941903
ENSG00000231585	459	0
ENSG00000231586	438	3.32527877945288
ENSG00000231587	86	66.056764956248
ENSG00000231588	1544	78.0046480145275
ENSG00000231589	558	0
ENSG00000231590	1325	0.816019332381074
ENSG00000231593	193	0
ENSG00000231595	1537	16.2319845532802
ENSG00000231597	583	0
ENSG00000231599	493	0.809219171277899
ENSG00000231600	199	0
ENSG00000231601	424	0
ENSG00000231603	760	0.00680016110317562
ENSG00000231604	483	0
ENSG00000231605	1375	0.945222393341411
ENSG00000231606	282	0.49641176053182
ENSG00000231607	5173	1363.96271375276
ENSG00000231609	2324	93.3322111410854
ENSG00000231610	922	2.16925139191302
ENSG00000231612	447	1.67963979248438
ENSG00000231613	509	65.3903491681368
ENSG00000231615	1337	4.51530697250861
ENSG00000231616	3790	286.368384376932
ENSG00000231619	395	0
ENSG00000231620	636	0.183604349785742
ENSG00000231621	455	51.3276160067696
ENSG00000231622	171	0.401209505087362
ENSG00000231625	1483	1.18322803195256
ENSG00000231626	437	0.190404510888917
ENSG00000231628	1198	202.978008768689
ENSG00000231630	429	0
ENSG00000231633	1947	2.04004833095269
ENSG00000231635	1574	0.258406121920674
ENSG00000231636	407	2.63166234692897
ENSG00000231637	1593	0
ENSG00000231638	2916	431.640226024073
ENSG00000231643	295	1.0880257765081
ENSG00000231645	1553	0.510012082738172
ENSG00000231646	880	5.53533113798496
ENSG00000231648	892	0
ENSG00000231649	4016	6.12014499285806
ENSG00000231650	461	2.25085332515113
ENSG00000231651	482	4.12089762852443
ENSG00000231652	1973	30.4035202922982
ENSG00000231653	566	0.149603544269864
ENSG00000231654	627	42.5962091502921
ENSG00000231655	352	37.2308820398865
ENSG00000231656	1395	0.986023359960465
ENSG00000231660	609	0
ENSG00000231662	381	0
ENSG00000231663	575	47.2883203114833
ENSG00000231665	1592	16.612793575058
ENSG00000231666	1001	0.285606766333376
ENSG00000231667	1014	0
ENSG00000231668	637	1.56403705373039
ENSG00000231671	1238	0.992823521063641
ENSG00000231672	4665	286.436385987963
ENSG00000231674	2018	1.43483399277006
ENSG00000231675	174	0
ENSG00000231678	400	0
ENSG00000231680	985	5.27692501606428
ENSG00000231681	808	0
ENSG00000231682	538	2.4548581582464
ENSG00000231683	3994	0.591614015976279
ENSG00000231684	334	296.976635697886
ENSG00000231686	988	277.589376392732
ENSG00000231688	472	0
ENSG00000231689	1584	3.28447781283383
ENSG00000231690	2318	1.40763334835735
ENSG00000231691	446	1.10842625981763
ENSG00000231694	96	0
ENSG00000231697	877	123.660929661249
ENSG00000231698	1193	0
ENSG00000231699	163	45.2822727860465
ENSG00000231700	558	7.18777028605663
ENSG00000231701	885	6.70495884773116
ENSG00000231702	154	0.380809021777835
ENSG00000231703	3280	77.9298462423926
ENSG00000231704	820	7.16056964164393
ENSG00000231705	297	3.18927555738937
ENSG00000231706	310	0
ENSG00000231707	591	134.64999000398
ENSG00000231711	4947	363.550212897975
ENSG00000231712	276	0.870420621206479
ENSG00000231713	1786	0.829619654587426
ENSG00000231714	440	0
ENSG00000231715	225	1.19682835415891
ENSG00000231716	1014	0
ENSG00000231718	2296	1.46203463718276
ENSG00000231720	579	0
ENSG00000231721	4515	2090.21311941081
ENSG00000231722	580	0.503211921634996
ENSG00000231723	201	0.754817882452494
ENSG00000231724	540	1.32603141511925
ENSG00000231725	971	1.35323205953195
ENSG00000231726	265	8.49340121786635
ENSG00000231728	1311	44.1194452374034
ENSG00000231729	394	5.43332872143732
ENSG00000231731	5510	612.742116523846
ENSG00000231735	884	3.18247539628619
ENSG00000231738	4085	1.34643189842877
ENSG00000231739	267	0.176804188682566
ENSG00000231740	395	0.571213532666752
ENSG00000231741	1468	6.53495482015177
ENSG00000231742	894	0
ENSG00000231743	421	0
ENSG00000231744	607	3.80129005667517
ENSG00000231747	359	651.115425629066
ENSG00000231748	434	0
ENSG00000231749	2990	349.195072809171
ENSG00000231750	895	0
ENSG00000231752	4333	81.0579203498534
ENSG00000231754	2106	4.05969617859585
ENSG00000231755	1117	0
ENSG00000231756	414	0
ENSG00000231758	735	138.872890049053
ENSG00000231760	2148	107.959357674016
ENSG00000231762	2285	1.37363254284148
ENSG00000231763	429	0
ENSG00000231764	16633	9.80583231077925
ENSG00000231765	382	3.45448184041322
ENSG00000231766	426	0
ENSG00000231767	466	1949.62658876376
ENSG00000231768	2870	7.3645744747392
ENSG00000231769	739	3.55648425696085
ENSG00000231770	1119	139.342101165172
ENSG00000231772	1308	0.292406927436552
ENSG00000231776	741	0
ENSG00000231777	1357	6.23574773161204
ENSG00000231780	306	3.09407330194491
ENSG00000231781	488	0
ENSG00000231782	910	0
ENSG00000231784	2677	5.82773806542151
ENSG00000231787	433	7.74538349651703
ENSG00000231788	296	0.482811438325469
ENSG00000231789	939	187.337638231385
ENSG00000231791	333	0
ENSG00000231793	1579	110.557019215429
ENSG00000231794	2503	203.2160144073
ENSG00000231795	208	35.5376419251958
ENSG00000231799	1197	189.676893650878
ENSG00000231801	545	0
ENSG00000231802	766	0.469211116119118
ENSG00000231804	474	5.75973645438975
ENSG00000231806	1164	3.47488232372274
ENSG00000231808	416	0
ENSG00000231809	892	0
ENSG00000231810	308	1.27843028739702
ENSG00000231811	329	0
ENSG00000231812	207	5.13412163289759
ENSG00000231814	1584	0
ENSG00000231815	438	3.47488232372274
ENSG00000231817	2617	3.56328441806403
ENSG00000231821	853	3.10087346304808
ENSG00000231822	735	95.2702570554904
ENSG00000231824	711	0.156403705373039
ENSG00000231826	2759	92.4821910031884
ENSG00000231827	2303	41.2021761241411
ENSG00000231829	420	0
ENSG00000231830	341	4.88931583318327
ENSG00000231831	2764	34.5176177597194
ENSG00000231837	607	1.17642787084938
ENSG00000231838	891	0.0136003222063512
ENSG00000231839	1621	0
ENSG00000231840	930	4.62410955015942
ENSG00000231841	762	156.070497478984
ENSG00000231842	583	1.74764140351613
ENSG00000231845	599	5.29052533827063
ENSG00000231846	389	0
ENSG00000231848	461	15.9871787535659
ENSG00000231849	259	52.2524379168015
ENSG00000231851	609	128.013032767281
ENSG00000231852	2909	8.96261233398547
ENSG00000231855	60	0
ENSG00000231856	2469	159.68138302477
ENSG00000231857	961	13.4575188231846
ENSG00000231858	520	5.2429242105484
ENSG00000231859	394	8.28259622366791
ENSG00000231861	1060	2.04004833095269
ENSG00000231863	573	0.238005638611147
ENSG00000231864	748	38.4413107162518
ENSG00000231866	175	0
ENSG00000231867	463	1.02002416547634
ENSG00000231868	351	15.4023648986928
ENSG00000231870	1262	0.523612404944523
ENSG00000231871	1274	698.770954640121
ENSG00000231873	500	2.55006041369086
ENSG00000231874	509	0
ENSG00000231875	903	11.8730812861446
ENSG00000231876	1715	0.76161804355567
ENSG00000231877	2900	0.748017721349318
ENSG00000231878	252	4.4337050392705
ENSG00000231879	554	0
ENSG00000231880	553	73.1017318591379
ENSG00000231881	1608	1.72044075910343
ENSG00000231882	417	0.49641176053182
ENSG00000231883	804	0.49641176053182
ENSG00000231884	180	5.72573564887387
ENSG00000231887	1792	179.728257956932
ENSG00000231888	349	1.59803785924627
ENSG00000231889	4819	562.767732576608
ENSG00000231890	6566	409.784508238466
ENSG00000231892	418	0.102002416547634
ENSG00000231894	1542	0
ENSG00000231896	520	0.952022554444587
ENSG00000231897	628	0
ENSG00000231898	5251	2.65206283023849
ENSG00000231900	1309	0.156403705373039
ENSG00000231901	625	0
ENSG00000231902	501	0
ENSG00000231903	311	1.52323608711134
ENSG00000231905	814	32.137561373608
ENSG00000231906	242	0.43521031060324
ENSG00000231907	968	1.40763334835735
ENSG00000231908	655	6.64375739780258
ENSG00000231909	750	1.31243109291289
ENSG00000231910	463	0
ENSG00000231911	481	1.27843028739702
ENSG00000231912	375	0
ENSG00000231913	473	0
ENSG00000231914	458	0
ENSG00000231915	1760	0
ENSG00000231916	426	1.30563093180972
ENSG00000231918	3939	0.82281949348425
ENSG00000231920	681	0
ENSG00000231922	484	0.2788066052302
ENSG00000231923	699	0
ENSG00000231924	4961	0.510012082738172
ENSG00000231925	5056	6927.51452031589
ENSG00000231926	1177	0.244805799714322
ENSG00000231927	242	79.4190815239881
ENSG00000231929	595	0.380809021777835
ENSG00000231930	102	11.9682835415891
ENSG00000231931	238	5.60333274901671
ENSG00000231933	6326	28.9754864606313
ENSG00000231934	1035	0
ENSG00000231937	551	0
ENSG00000231940	580	63.5543056702794
ENSG00000231942	955	34.6332204984734
ENSG00000231943	1435	0
ENSG00000231944	598	0
ENSG00000231947	806	1.62523850365897
ENSG00000231948	600	26.7586339409961
ENSG00000231949	481	0
ENSG00000231951	565	2.67246331354802
ENSG00000231952	915	11.0434616315572
ENSG00000231953	988	9.3434213557633
ENSG00000231954	1033	0
ENSG00000231955	1411	223.725300294478
ENSG00000231956	950	1.69324011469073
ENSG00000231957	916	0.238005638611147
ENSG00000231961	332	2.62486218582579
ENSG00000231963	1167	0
ENSG00000231964	462	163.571075175786
ENSG00000231965	520	2.7608654078893
ENSG00000231966	353	0.788818687968372
ENSG00000231967	214	0
ENSG00000231969	1022	129.352664504607
ENSG00000231970	548	82.9415649754331
ENSG00000231971	1731	1.02002416547634
ENSG00000231976	1287	3.88289198991328
ENSG00000231977	542	0
ENSG00000231978	307	6.53495482015177
ENSG00000231979	443	0
ENSG00000231980	3600	62.146672321922
ENSG00000231981	729	1.71364059800026
ENSG00000231982	330	0.00680016110317562
ENSG00000231983	435	0.727617238039792
ENSG00000231984	400	0
ENSG00000231985	170	0.455610793912767
ENSG00000231986	680	0
ENSG00000231987	1994	0.285606766333376
ENSG00000231988	783	0
ENSG00000231989	1991	102.20642138073
ENSG00000231990	391	0
ENSG00000231991	1020	643.30884068262
ENSG00000231992	420	0.992823521063641
ENSG00000231993	457	99.2075503342291
ENSG00000231995	601	0.584813854873103
ENSG00000231996	152	0
ENSG00000231999	2088	405.173999010513
ENSG00000232000	2803	7.43937624687413
ENSG00000232001	511	0
ENSG00000232002	561	48.5599504377771
ENSG00000232003	1243	0
ENSG00000232004	1409	39.5089360094504
ENSG00000232006	4520	43.3714275160541
ENSG00000232009	1005	2.55006041369086
ENSG00000232010	523	61.1470486397552
ENSG00000232015	251	8.89461072295371
ENSG00000232019	782	108.034159446151
ENSG00000232021	4799	1022.26141847929
ENSG00000232022	2476	26.9762390962977
ENSG00000232023	676	0
ENSG00000232024	588	169.426013885621
ENSG00000232027	955	249.545512003236
ENSG00000232028	504	1.02002416547634
ENSG00000232029	332	0
ENSG00000232030	1224	0
ENSG00000232031	471	0.564413371563577
ENSG00000232032	169	16.8916001802882
ENSG00000232034	717	0
ENSG00000232035	157	0.918021748928709
ENSG00000232036	1325	0.93162207113506
ENSG00000232037	483	21.3933068305905
ENSG00000232039	421	0
ENSG00000232040	5824	8.93541168957277
ENSG00000232041	448	1.1424270653335
ENSG00000232042	400	0
ENSG00000232043	4587	515.146204371069
ENSG00000232044	8200	2.40045686942099
ENSG00000232046	1607	0.32640773295243
ENSG00000232048	859	0.707216754730265
ENSG00000232050	144	0
ENSG00000232053	1285	2.47525864155593
ENSG00000232054	893	3.33207894055605
ENSG00000232056	389	0
ENSG00000232057	3403	0.516812243841347
ENSG00000232058	976	0
ENSG00000232059	289	29.1046895215917
ENSG00000232060	602	119.859639604574
ENSG00000232063	2162	36.1156556189657
ENSG00000232064	421	0
ENSG00000232065	348	8.45940041235047
ENSG00000232068	644	0
ENSG00000232069	141	0
ENSG00000232070	1961	3.78088957336565
ENSG00000232072	661	8.23499509594568
ENSG00000232073	567	10.7510547041207
ENSG00000232075	511	37.5096886451167
ENSG00000232077	779	1.48243512049229
ENSG00000232079	4053	1.24442948188114
ENSG00000232080	1017	0.632414982595333
ENSG00000232081	558	36.8840738236246
ENSG00000232082	579	63.2414982595333
ENSG00000232083	378	16.8779998580819
ENSG00000232084	3370	6.43295240360414
ENSG00000232085	488	72.1837101102092
ENSG00000232086	337	1.31243109291289
ENSG00000232087	1592	0
ENSG00000232089	283	0
ENSG00000232090	421	0.414809827293713
ENSG00000232091	675	0.360408538468308
ENSG00000232093	822	20.8560941034396
ENSG00000232096	367	0
ENSG00000232097	356	13.0631094792004
ENSG00000232098	3417	258.820931747967
ENSG00000232100	1728	0.489611599428645
ENSG00000232101	151	4.44050520037368
ENSG00000232102	171	1.40763334835735
ENSG00000232104	1562	107.231740435976
ENSG00000232105	397	3.02607169091315
ENSG00000232109	1049	0
ENSG00000232110	1012	18.9180481890346
ENSG00000232111	1600	0.176804188682566
ENSG00000232112	1139	1082.51084585342
ENSG00000232113	821	0.918021748928709
ENSG00000232114	530	1.02002416547634
ENSG00000232115	457	0.190404510888917
ENSG00000232117	6852	31.8587547683778
ENSG00000232118	879	12.8999056127242
ENSG00000232119	2837	614.414956155227
ENSG00000232120	525	0
ENSG00000232121	499	0
ENSG00000232124	799	15.1371586156689
ENSG00000232125	2140	0.856820299000128
ENSG00000232128	613	0
ENSG00000232130	526	0
ENSG00000232131	501	11.8186799973192
ENSG00000232132	431	0
ENSG00000232133	1542	594.456483317406
ENSG00000232134	388	143.510599921418
ENSG00000232135	219	0
ENSG00000232136	689	1.16962770974621
ENSG00000232138	588	0
ENSG00000232139	971	1.70684043689708
ENSG00000232140	523	0.510012082738172
ENSG00000232142	252	3.63128602909578
ENSG00000232144	972	1.02002416547634
ENSG00000232145	426	2.54326025258768
ENSG00000232148	1370	0
ENSG00000232149	793	481.499007232556
ENSG00000232150	1093	183.454746241472
ENSG00000232153	171	0
ENSG00000232154	1127	1.76804188682566
ENSG00000232155	93	0
ENSG00000232158	318	0
ENSG00000232159	626	0
ENSG00000232160	3536	203.256815373919
ENSG00000232161	208	0
ENSG00000232162	268	19.013250444479
ENSG00000232163	299	5.86173887093739
ENSG00000232164	1679	5.71213532666752
ENSG00000232165	893	0
ENSG00000232166	570	4.64451003346895
ENSG00000232167	42	0
ENSG00000232168	913	0
ENSG00000232170	916	0.265206283023849
ENSG00000232172	585	10.608251320954
ENSG00000232173	928	0.890821104516006
ENSG00000232174	636	0.897621265619182
ENSG00000232175	784	1.16962770974621
ENSG00000232176	712	256.998488572316
ENSG00000232177	397	48.1859415771025
ENSG00000232179	132	1.97204671992093
ENSG00000232183	142	0
ENSG00000232184	389	9.82623279408877
ENSG00000232185	832	1.38723286504783
ENSG00000232186	1228	90.5237446054739
ENSG00000232187	552	276.297345783129
ENSG00000232188	575	0
ENSG00000232190	4083	7.50057769680271
ENSG00000232192	810	1.80884285344472
ENSG00000232193	784	0
ENSG00000232194	718	4.39970423375463
ENSG00000232195	237	0.510012082738172
ENSG00000232196	1762	41.6169859514348
ENSG00000232197	429	3.75368892895294
ENSG00000232198	607	0
ENSG00000232199	1191	3.85569134550058
ENSG00000232200	602	0
ENSG00000232202	980	26.3098233081865
ENSG00000232203	877	10.9414592150096
ENSG00000232204	2301	0.176804188682566
ENSG00000232205	1609	0.741217560246143
ENSG00000232208	352	3232.79658844969
ENSG00000232211	530	9.6222279609935
ENSG00000232212	451	0
ENSG00000232215	940	13.6751239784862
ENSG00000232216	434	1.43483399277006
ENSG00000232217	267	2.66566315244484
ENSG00000232218	201	3.81489037888152
ENSG00000232220	423	480.451782422667
ENSG00000232223	918	0
ENSG00000232225	946	0.748017721349318
ENSG00000232226	477	0
ENSG00000232227	626	0.183604349785742
ENSG00000232228	318	54.1360825423811
ENSG00000232229	4272	729.364879443308
ENSG00000232230	807	0.394409343984186
ENSG00000232233	1832	8.03099026285041
ENSG00000232234	400	0
ENSG00000232235	1618	0
ENSG00000232237	2026	16.3271868087247
ENSG00000232238	171	0.734417399142967
ENSG00000232239	1447	2.55006041369086
ENSG00000232240	243	0
ENSG00000232241	347	0
ENSG00000232242	837	0
ENSG00000232243	514	0
ENSG00000232245	289	0
ENSG00000232249	224	0
ENSG00000232252	194	0
ENSG00000232254	391	0.374008860674659
ENSG00000232258	1419	0
ENSG00000232259	748	1.63203866476215
ENSG00000232260	468	9.5678266721681
ENSG00000232261	381	0
ENSG00000232263	370	1.19002819305573
ENSG00000232264	1680	0
ENSG00000232265	2813	2.08084929757174
ENSG00000232267	1257	8.59540363441399
ENSG00000232268	1050	1.63203866476215
ENSG00000232271	381	0
ENSG00000232273	532	54.6256941418098
ENSG00000232277	528	0.510012082738172
ENSG00000232281	600	0.149603544269864
ENSG00000232282	938	12.7843028739702
ENSG00000232283	1072	9.75143102195384
ENSG00000232284	3465	0.788818687968372
ENSG00000232285	294	0
ENSG00000232286	459	0
ENSG00000232287	584	0
ENSG00000232290	396	1.76124172572249
ENSG00000232292	621	0.0884020943412831
ENSG00000232293	962	0.149603544269864
ENSG00000232294	1173	1.57083721483357
ENSG00000232295	5169	1016.03927106988
ENSG00000232296	87	0
ENSG00000232298	856	0
ENSG00000232299	488	0
ENSG00000232300	2183	559.102445741996
ENSG00000232301	756	0.510012082738172
ENSG00000232303	979	50.8448045684441
ENSG00000232305	388	22.0189216520827
ENSG00000232306	982	0.265206283023849
ENSG00000232307	2482	0.754817882452494
ENSG00000232309	628	0
ENSG00000232310	1404	0
ENSG00000232311	465	8.72460669537432
ENSG00000232314	985	0.285606766333376
ENSG00000232316	607	0
ENSG00000232320	511	125.680577508892
ENSG00000232324	555	20.6724897536539
ENSG00000232325	877	0
ENSG00000232327	2539	4.42690487816733
ENSG00000232328	1408	2.07404913646856
ENSG00000232332	436	1.79524253123836
ENSG00000232333	465	8.36419815690601
ENSG00000232334	525	81.77873742679
ENSG00000232335	539	8.06499106836629
ENSG00000232337	1941	1.02002416547634
ENSG00000232341	1282	20.4888854038681
ENSG00000232342	1230	39.7537418091647
ENSG00000232344	853	42.5010068948476
ENSG00000232346	407	633.435006760809
ENSG00000232347	706	38.876521026855
ENSG00000232348	473	0.510012082738172
ENSG00000232349	535	1.02002416547634
ENSG00000232350	148	0
ENSG00000232352	338	5.91614015976279
ENSG00000232353	903	1.38043270394465
ENSG00000232354	5197	37.8972978279977
ENSG00000232355	240	0
ENSG00000232358	802	1.48923528159546
ENSG00000232359	568	0
ENSG00000232360	384	0.054401288825405
ENSG00000232361	704	0.510012082738172
ENSG00000232362	311	10.2410426213825
ENSG00000232363	545	0.448810632809591
ENSG00000232366	841	3.14167442966714
ENSG00000232368	528	10.2954439102079
ENSG00000232369	492	0.741217560246143
ENSG00000232370	699	0.510012082738172
ENSG00000232373	1137	76.4270106385908
ENSG00000232374	868	12.2130893413034
ENSG00000232375	331	0
ENSG00000232377	1046	17.3744116186137
ENSG00000232378	472	2.75406524678613
ENSG00000232379	386	4.73291212781023
ENSG00000232380	1007	25.2761988205038
ENSG00000232381	923	85.3828228114731
ENSG00000232382	1097	1.02002416547634
ENSG00000232383	412	8.30299670697743
ENSG00000232385	793	124.932559787543
ENSG00000232386	1479	5.10692098848489
ENSG00000232387	390	22.0733229409081
ENSG00000232388	1098	369.554755152079
ENSG00000232389	1101	6.90896368082643
ENSG00000232390	341	0
ENSG00000232391	229	0
ENSG00000232392	1190	0
ENSG00000232393	886	7.26257205819156
ENSG00000232394	418	0
ENSG00000232395	943	1.04042464878587
ENSG00000232396	773	4.69211116119118
ENSG00000232398	683	50.1171873304043
ENSG00000232399	1680	0
ENSG00000232400	2042	3.25727716842112
ENSG00000232401	522	0
ENSG00000232403	312	8.95581217288229
ENSG00000232406	2849	3.60408538468308
ENSG00000232407	495	4.59010874464354
ENSG00000232408	695	0.550813049357225
ENSG00000232409	323	0.924821910031885
ENSG00000232411	506	3.81489037888152
ENSG00000232412	326	31.4167442966714
ENSG00000232413	316	0
ENSG00000232415	532	0.510012082738172
ENSG00000232416	3522	0.238005638611147
ENSG00000232418	132	5.80733758211198
ENSG00000232419	269	0
ENSG00000232420	1312	0
ENSG00000232422	1438	2.5092594470718
ENSG00000232423	1784	0
ENSG00000232424	563	0.775218365762021
ENSG00000232429	483	11.1454640481048
ENSG00000232430	338	7.63658091886622
ENSG00000232431	965	5.33132630488969
ENSG00000232433	1193	1.53003624821451
ENSG00000232434	4387	90.8093513718072
ENSG00000232436	807	0
ENSG00000232437	326	45.0646676307448
ENSG00000232439	524	61.643460400287
ENSG00000232442	801	707.060351024892
ENSG00000232444	740	0
ENSG00000232445	705	0
ENSG00000232446	508	0
ENSG00000232447	1800	0
ENSG00000232448	446	0
ENSG00000232450	748	82.2955496706314
ENSG00000232451	1536	0.618814660388981
ENSG00000232453	1746	22.032521974289
ENSG00000232454	351	45.3502743970782
ENSG00000232455	575	17.850422895836
ENSG00000232456	704	0
ENSG00000232457	1059	20.9580965199873
ENSG00000232458	3263	0.530412566047698
ENSG00000232459	939	0
ENSG00000232460	1012	2.52285976927816
ENSG00000232461	678	91.1153586214501
ENSG00000232463	631	2.22365268073843
ENSG00000232464	472	25.1537959206466
ENSG00000232465	573	0
ENSG00000232466	372	25.0245928596863
ENSG00000232467	601	2.84246734112741
ENSG00000232470	401	44.4322526481495
ENSG00000232471	765	0
ENSG00000232472	678	4497.73535621801
ENSG00000232474	554	0.346808216261957
ENSG00000232475	309	0
ENSG00000232479	1296	32.0355589570604
ENSG00000232480	557	2.42085735273052
ENSG00000232482	426	0.571213532666752
ENSG00000232485	1435	39.4749352039345
ENSG00000232486	2434	11.49907242547
ENSG00000232487	380	3.85569134550058
ENSG00000232489	1255	61.487056694914
ENSG00000232490	2307	77.4470348040671
ENSG00000232491	850	12.0702859581367
ENSG00000232492	865	1.25802980408749
ENSG00000232493	501	49.9471833028249
ENSG00000232494	524	3.16207491297666
ENSG00000232496	1208	10.1798411714539
ENSG00000232497	1074	0.292406927436552
ENSG00000232498	396	0
ENSG00000232499	1029	653.617884915034
ENSG00000232500	522	0.666415788111211
ENSG00000232502	343	0
ENSG00000232503	312	0.965622876650938
ENSG00000232504	783	126.31979265259
ENSG00000232505	779	0
ENSG00000232508	914	25.6978088089007
ENSG00000232511	928	0
ENSG00000232512	704	0
ENSG00000232514	474	1.3668323817383
ENSG00000232515	358	0.598414177079455
ENSG00000232517	6996	8.03779042395358
ENSG00000232518	1086	2.65886299134167
ENSG00000232519	220	9.79903214967607
ENSG00000232520	2265	4.23650036727841
ENSG00000232522	723	0.258406121920674
ENSG00000232524	451	0
ENSG00000232525	213	0
ENSG00000232526	859	0
ENSG00000232527	839	15.6539708595103
ENSG00000232528	1564	8.94901201177912
ENSG00000232529	554	0
ENSG00000232530	808	2.86286782443694
ENSG00000232531	1047	58.3657827485564
ENSG00000232532	756	1.13562690423033
ENSG00000232533	648	16.3475872920342
ENSG00000232535	931	0.306007249642903
ENSG00000232536	526	8.55460266779493
ENSG00000232537	473	0
ENSG00000232539	753	0
ENSG00000232540	301	0
ENSG00000232542	401	13.3691167288433
ENSG00000232543	16	0
ENSG00000232545	558	452.462319321996
ENSG00000232546	298	46.3634984014514
ENSG00000232548	303	0.0272006444127025
ENSG00000232549	786	0.49641176053182
ENSG00000232551	1559	7.37137463584237
ENSG00000232553	1294	87.4636721090448
ENSG00000232554	3274	1.8700443033733
ENSG00000232555	510	1.35323205953195
ENSG00000232556	1143	0
ENSG00000232557	210	88.0620862861243
ENSG00000232558	376	0
ENSG00000232559	579	494.466914456312
ENSG00000232560	714	0.292406927436552
ENSG00000232562	735	0
ENSG00000232563	276	0
ENSG00000232564	1932	183.522747852504
ENSG00000232568	501	4.18209907845301
ENSG00000232573	423	7690.96860736942
ENSG00000232576	361	0
ENSG00000232578	2021	4.3249024616197
ENSG00000232579	226	8.87421023964419
ENSG00000232581	357	46.1458932461498
ENSG00000232582	622	0
ENSG00000232583	205	126.272191524868
ENSG00000232585	1207	0
ENSG00000232586	1440	28.5062753445122
ENSG00000232587	1385	643.621648093366
ENSG00000232590	624	0
ENSG00000232591	557	33.028382478124
ENSG00000232593	2357	413.783002967133
ENSG00000232594	368	0
ENSG00000232595	87	0
ENSG00000232596	1994	0.333207894055605
ENSG00000232597	1221	0
ENSG00000232598	497	0.510012082738172
ENSG00000232599	534	1.02002416547634
ENSG00000232600	428	13.321515601121
ENSG00000232601	344	1.02002416547634
ENSG00000232603	292	1.55043673152404
ENSG00000232604	333	0
ENSG00000232605	403	0.054401288825405
ENSG00000232606	362	0
ENSG00000232608	266	46.2138948571815
ENSG00000232610	1589	7.92898784630277
ENSG00000232611	3018	229.600639487622
ENSG00000232612	377	4.38610391154828
ENSG00000232613	1133	78.8954691190436
ENSG00000232614	715	0
ENSG00000232615	1075	58.1549777543579
ENSG00000232617	261	0
ENSG00000232618	554	38.8697208657519
ENSG00000232620	467	0
ENSG00000232621	478	0.618814660388981
ENSG00000232622	247	0
ENSG00000232623	582	3.04647217422268
ENSG00000232624	1850	1.50963576490499
ENSG00000232625	467	1.71364059800026
ENSG00000232626	1562	21.0600989365349
ENSG00000232627	359	85.6004279667747
ENSG00000232628	962	6.70495884773116
ENSG00000232629	2028	37.9108981502041
ENSG00000232630	937	170.874448200597
ENSG00000232631	651	0
ENSG00000232633	4194	0.82281949348425
ENSG00000232634	984	0
ENSG00000232636	666	0.564413371563577
ENSG00000232638	402	0.863620460103304
ENSG00000232640	403	12.1790885357875
ENSG00000232642	1190	21.3457057028683
ENSG00000232643	374	3.46808216261957
ENSG00000232644	606	0
ENSG00000232645	841	20.9172955533682
ENSG00000232646	214	8.71780653427115
ENSG00000232647	342	0
ENSG00000232648	559	5.33812646599286
ENSG00000232650	751	0
ENSG00000232653	7602	524.584827982277
ENSG00000232654	417	2.37325622500829
ENSG00000232655	630	0
ENSG00000232656	1276	830.993287130267
ENSG00000232658	1275	0.43521031060324
ENSG00000232661	221	0
ENSG00000232662	1119	3.5700845791672
ENSG00000232663	163	333.323496794359
ENSG00000232664	869	0
ENSG00000232665	784	0.76161804355567
ENSG00000232667	3819	2.33245525838924
ENSG00000232668	213	0
ENSG00000232671	622	14.8923528159546
ENSG00000232672	1000	2.97167040208775
ENSG00000232675	2464	0.136003222063512
ENSG00000232676	1124	0
ENSG00000232677	7201	750.370577091017
ENSG00000232678	260	2.52285976927816
ENSG00000232679	562	0.802419010174723
ENSG00000232680	1000	1.02002416547634
ENSG00000232682	1608	1.82244317565107
ENSG00000232684	2192	44.2554484594669
ENSG00000232685	2178	1.16962770974621
ENSG00000232687	488	19.6796662325902
ENSG00000232688	397	0
ENSG00000232690	311	0
ENSG00000232692	2247	2.01964784764316
ENSG00000232693	530	4.79411357773881
ENSG00000232695	326	0
ENSG00000232696	464	150.127156674808
ENSG00000232698	463	16.3475872920342
ENSG00000232699	736	45.0102663419194
ENSG00000232701	481	0.272006444127025
ENSG00000232702	457	237.080816701115
ENSG00000232706	2498	15.95317794805
ENSG00000232707	106	0
ENSG00000232709	1727	3.06007249642903
ENSG00000232710	667	52.2184371112856
ENSG00000232712	5451	67.7908060375578
ENSG00000232713	401	179.306647968535
ENSG00000232714	339	0
ENSG00000232715	394	0
ENSG00000232716	1723	1.26482996519067
ENSG00000232717	1320	1.45523447607958
ENSG00000232718	961	1.30563093180972
ENSG00000232719	1269	211.886219813849
ENSG00000232721	2675	5.46052936585002
ENSG00000232722	1578	0.149603544269864
ENSG00000232723	418	0.510012082738172
ENSG00000232724	2848	3.20967604069889
ENSG00000232725	1087	93.2370088856409
ENSG00000232727	763	4.3793037504451
ENSG00000232728	890	0
ENSG00000232729	2847	789.104294734705
ENSG00000232730	1213	0
ENSG00000232732	6656	363.285006614951
ENSG00000232734	400	0
ENSG00000232735	538	0
ENSG00000232736	519	6.24254789271522
ENSG00000232738	465	0
ENSG00000232739	794	272.394053309906
ENSG00000232740	584	0.0272006444127025
ENSG00000232742	579	24.2901754605433
ENSG00000232743	1506	5.2429242105484
ENSG00000232744	407	0
ENSG00000232746	635	0.367208699571484
ENSG00000232747	271	1.00642384326999
ENSG00000232748	3593	95.2838573776968
ENSG00000232749	673	0.401209505087362
ENSG00000232750	344	31.9471568627191
ENSG00000232751	316	3.5700845791672
ENSG00000232752	643	0.238005638611147
ENSG00000232754	357	88.8441048129895
ENSG00000232756	2298	3.81489037888152
ENSG00000232757	984	29.4786983822663
ENSG00000232759	2432	2.95126991877822
ENSG00000232760	1299	1.60483802034945
ENSG00000232762	752	1.62523850365897
ENSG00000232764	762	0
ENSG00000232765	501	0
ENSG00000232766	440	0.979223198857289
ENSG00000232767	778	0
ENSG00000232768	163	54.788898008286
ENSG00000232771	3664	0.972423037754114
ENSG00000232772	1169	1.32603141511925
ENSG00000232773	237	0
ENSG00000232774	2653	45.3706748803877
ENSG00000232775	1572	1.1152264209208
ENSG00000232777	376	0.850020137896953
ENSG00000232778	455	81.159922766401
ENSG00000232780	915	2.25765348625431
ENSG00000232783	1155	0
ENSG00000232786	274	0
ENSG00000232787	380	0
ENSG00000232788	1077	195.837839610355
ENSG00000232789	114	0
ENSG00000232790	447	0
ENSG00000232791	954	1.63203866476215
ENSG00000232792	469	10.7510547041207
ENSG00000232793	259	0
ENSG00000232794	754	11.5738741976049
ENSG00000232795	1060	0.659615627008035
ENSG00000232797	507	0
ENSG00000232798	346	0.768418204658845
ENSG00000232799	633	0
ENSG00000232800	1363	1.42803383166688
ENSG00000232801	891	15.6675711817166
ENSG00000232803	1534	2.85606766333376
ENSG00000232805	512	0.149603544269864
ENSG00000232806	422	0
ENSG00000232807	3912	809.803985132772
ENSG00000232808	259	0
ENSG00000232809	891	1.43483399277006
ENSG00000232810	1676	900.647337310095
ENSG00000232811	2359	460.302905073958
ENSG00000232812	527	0.163203866476215
ENSG00000232813	144	0
ENSG00000232814	540	0
ENSG00000232815	715	41.6305862736411
ENSG00000232817	528	0
ENSG00000232818	892	82.8327623977822
ENSG00000232821	1711	0.510012082738172
ENSG00000232823	371	2.24405316404795
ENSG00000232824	408	18.1292295010662
ENSG00000232825	2544	0
ENSG00000232827	3321	4.44050520037368
ENSG00000232828	925	35.4968409585767
ENSG00000232829	718	2.55006041369086
ENSG00000232830	406	22.9709442065272
ENSG00000232832	542	8.80620862861243
ENSG00000232834	352	0
ENSG00000232835	319	0.156403705373039
ENSG00000232837	1598	2.48885896376228
ENSG00000232838	1141	89.4629194733785
ENSG00000232841	390	0
ENSG00000232842	988	42.283401739546
ENSG00000232843	808	0.510012082738172
ENSG00000232845	343	0
ENSG00000232846	879	34.5584187263385
ENSG00000232848	800	7.29657286370744
ENSG00000232849	210	0
ENSG00000232850	2100	3.5700845791672
ENSG00000232851	258	0
ENSG00000232852	2812	58.855394347985
ENSG00000232853	344	0
ENSG00000232855	6532	1.78164220903201
ENSG00000232857	835	0
ENSG00000232858	349	41.4333816016491
ENSG00000232859	5380	565.154589123823
ENSG00000232860	3383	62.9558914931999
ENSG00000232862	1674	8.98301281729499
ENSG00000232864	703	1.53003624821451
ENSG00000232867	300	0.856820299000128
ENSG00000232869	402	3.33887910165923
ENSG00000232871	2634	125.972984436328
ENSG00000232872	2404	6.6097565922867
ENSG00000232873	484	0.639215143698508
ENSG00000232874	430	0
ENSG00000232875	270	22.6445364735748
ENSG00000232876	790	8.64300476213621
ENSG00000232878	1479	50.9060060183727
ENSG00000232879	173	26.0242165418531
ENSG00000232880	359	0
ENSG00000232881	475	1.9244455921987
ENSG00000232882	621	34.3204130877274
ENSG00000232883	933	34.3544138932432
ENSG00000232884	1863	27.7174566565438
ENSG00000232885	401	0
ENSG00000232886	377	0
ENSG00000232887	289	0
ENSG00000232888	484	9825.26717121212
ENSG00000232889	178	0
ENSG00000232891	378	56.6997432782783
ENSG00000232892	2633	7.19457044715981
ENSG00000232893	489	0
ENSG00000232894	518	2.64526266913532
ENSG00000232895	332	0
ENSG00000232896	635	0.476011277222293
ENSG00000232897	740	1.97204671992093
ENSG00000232899	1580	0
ENSG00000232900	2006	0.21760515530162
ENSG00000232901	294	10.8734576039778
ENSG00000232903	2619	0
ENSG00000232905	946	1.02002416547634
ENSG00000232906	1243	1.05402497099222
ENSG00000232907	2437	440.847644157772
ENSG00000232908	1017	36.5780665739817
ENSG00000232909	669	103.634455212396
ENSG00000232910	573	0
ENSG00000232912	702	51.7492259951665
ENSG00000232913	4248	0.231205477507971
ENSG00000232914	331	0
ENSG00000232915	1253	39.4341342373154
ENSG00000232916	270	10.3294447157238
ENSG00000232917	291	3.86249150660375
ENSG00000232918	488	0
ENSG00000232920	947	6.5281546590486
ENSG00000232922	518	0.163203866476215
ENSG00000232924	333	0
ENSG00000232925	408	3.21647620180207
ENSG00000232926	682	64.2071211361842
ENSG00000232927	1064	40.848567746776
ENSG00000232928	1950	85.3692224892667
ENSG00000232930	482	0
ENSG00000232931	2618	2451.78448542776
ENSG00000232934	3099	215.184297948889
ENSG00000232935	750	0
ENSG00000232936	605	0
ENSG00000232937	424	4.20929972286571
ENSG00000232938	2256	21.2913044140429
ENSG00000232939	478	2.52965993038133
ENSG00000232940	1374	820.745444347782
ENSG00000232943	400	0
ENSG00000232944	186	0.421609988396889
ENSG00000232946	331	4.80771389994516
ENSG00000232947	845	0
ENSG00000232948	240	0
ENSG00000232949	557	0.510012082738172
ENSG00000232950	1626	0.618814660388981
ENSG00000232951	636	11.2610667868588
ENSG00000232952	1779	347.37262963352
ENSG00000232953	1928	16.068780686804
ENSG00000232954	800	0.306007249642903
ENSG00000232956	3647	329.882615276153
ENSG00000232958	241	0
ENSG00000232959	341	9.13941652266803
ENSG00000232963	273	87.9940846750925
ENSG00000232964	403	0
ENSG00000232965	270	1.02002416547634
ENSG00000232968	578	0
ENSG00000232969	127	4.9097163164928
ENSG00000232970	470	56.2849334509846
ENSG00000232971	386	0
ENSG00000232973	7447	8.71780653427115
ENSG00000232975	261	2.92406927436552
ENSG00000232976	751	0
ENSG00000232977	3266	1.78844237013519
ENSG00000232978	409	31.4439449410841
ENSG00000232979	139	0
ENSG00000232981	1060	1.40083318725418
ENSG00000232982	267	0.21760515530162
ENSG00000232983	473	0
ENSG00000232985	375	0
ENSG00000232986	382	0.367208699571484
ENSG00000232987	722	1.68643995358755
ENSG00000232989	102	0
ENSG00000232990	681	0.510012082738172
ENSG00000232991	811	0.0680016110317562
ENSG00000232992	1315	3.03287185201633
ENSG00000232993	467	0
ENSG00000232994	741	7.77258414092973
ENSG00000232995	3626	150.779972140713
ENSG00000232998	519	32.368766851116
ENSG00000232999	193	0.0408009666190537
ENSG00000233002	1582	2.46845848045275
ENSG00000233003	2448	23.3381529060987
ENSG00000233005	882	0.659615627008035
ENSG00000233006	2857	254.8224370193
ENSG00000233007	2252	0.503211921634996
ENSG00000233008	5425	2.79486621340518
ENSG00000233009	2846	0.210804994198444
ENSG00000233010	602	17.0888048522803
ENSG00000233011	1685	0
ENSG00000233012	2006	1.56403705373039
ENSG00000233013	2233	137.009645906782
ENSG00000233014	914	0.428410149500064
ENSG00000233015	775	0
ENSG00000233016	4345	4265.40105196691
ENSG00000233017	1386	0
ENSG00000233018	226	0.666415788111211
ENSG00000233020	967	1.00642384326999
ENSG00000233021	558	9.00341330060452
ENSG00000233024	3030	2490.98061402647
ENSG00000233025	947	75.5565900173843
ENSG00000233026	344	0
ENSG00000233028	779	5.2429242105484
ENSG00000233029	3543	1.99244720323046
ENSG00000233030	3543	17.8640232180424
ENSG00000233031	249	0
ENSG00000233033	515	32.565971523108
ENSG00000233036	186	0.224405316404795
ENSG00000233037	501	3.06007249642903
ENSG00000233038	4662	121.682082780225
ENSG00000233039	1731	0.394409343984186
ENSG00000233040	701	8.63620460103304
ENSG00000233041	941	46.1118924406339
ENSG00000233044	423	21.9305195577414
ENSG00000233045	637	54.5100914030558
ENSG00000233047	2960	0.686816271420738
ENSG00000233048	3033	0
ENSG00000233050	240	0
ENSG00000233052	359	3.25047700731795
ENSG00000233055	243	0
ENSG00000233056	2842	162.061439410881
ENSG00000233057	1376	198.836710656855
ENSG00000233058	2922	24.1337717551703
ENSG00000233060	448	11.1794648536207
ENSG00000233061	2921	2.06044881426221
ENSG00000233063	591	0.258406121920674
ENSG00000233064	411	1.24442948188114
ENSG00000233067	1135	0
ENSG00000233068	642	0
ENSG00000233069	299	1.26482996519067
ENSG00000233070	796	8.13979284050122
ENSG00000233071	890	0.680016110317562
ENSG00000233072	385	44.6634581256575
ENSG00000233073	924	0
ENSG00000233077	2250	1.17642787084938
ENSG00000233078	466	0.102002416547634
ENSG00000233079	453	0.142803383166688
ENSG00000233080	648	0.741217560246143
ENSG00000233081	474	0.183604349785742
ENSG00000233082	433	0
ENSG00000233083	320	0
ENSG00000233084	463	11.0026606649382
ENSG00000233085	746	0.102002416547634
ENSG00000233086	3830	3.11447378525443
ENSG00000233087	3032	13.1515115735417
ENSG00000233090	184	0
ENSG00000233093	1918	5.33812646599286
ENSG00000233096	670	0
ENSG00000233098	10225	390.540052316479
ENSG00000233099	377	0.401209505087362
ENSG00000233101	1913	1.88364462557965
ENSG00000233103	478	0.163203866476215
ENSG00000233105	364	0
ENSG00000233106	396	0
ENSG00000233107	1309	0.442010471706415
ENSG00000233108	568	34.694421948402
ENSG00000233109	465	1.02002416547634
ENSG00000233110	1789	0
ENSG00000233111	606	26.2758225026706
ENSG00000233114	226	6.49415385353272
ENSG00000233115	2218	7.45977673018366
ENSG00000233117	6785	1.63883882586532
ENSG00000233118	265	0
ENSG00000233120	422	0
ENSG00000233121	966	1.02002416547634
ENSG00000233122	2436	140.967339668831
ENSG00000233123	2641	2.04004833095269
ENSG00000233124	692	0
ENSG00000233125	418	6.81376142538197
ENSG00000233126	1465	0
ENSG00000233128	549	0
ENSG00000233129	766	0
ENSG00000233131	393	1.01322400437317
ENSG00000233132	1395	0.890821104516006
ENSG00000233133	176	22.3521295461383
ENSG00000233134	344	3.47488232372274
ENSG00000233135	247	0
ENSG00000233136	1680	0
ENSG00000233138	349	107.19773963046
ENSG00000233139	1669	3.29807813504018
ENSG00000233143	557	5.18172276061982
ENSG00000233144	401	136.778440429274
ENSG00000233145	582	0
ENSG00000233146	1099	0
ENSG00000233148	583	5.97734160969137
ENSG00000233153	532	0.666415788111211
ENSG00000233154	1701	103.478051507023
ENSG00000233155	321	6.64375739780258
ENSG00000233156	318	0
ENSG00000233157	712	0
ENSG00000233158	400	3.45448184041322
ENSG00000233159	356	1.31923125401607
ENSG00000233162	268	0
ENSG00000233163	377	27.2006444127025
ENSG00000233167	1363	18.3196340119551
ENSG00000233170	667	54.6188939807066
ENSG00000233173	883	0
ENSG00000233175	2293	1728.33574614422
ENSG00000233176	911	0.510012082738172
ENSG00000233178	4007	74.7337705239001
ENSG00000233179	568	0.829619654587426
ENSG00000233183	10366	5.16812243841347
ENSG00000233184	2840	271.93164235489
ENSG00000233186	1185	7.95618849071548
ENSG00000233189	457	8.90821104516006
ENSG00000233190	397	3.89649231211963
ENSG00000233191	292	0.292406927436552
ENSG00000233193	415	0
ENSG00000233196	677	0
ENSG00000233197	340	10.4926485822
ENSG00000233198	1798	56.414136511945
ENSG00000233200	380	0.176804188682566
ENSG00000233203	765	0.251605960817498
ENSG00000233204	796	0
ENSG00000233205	427	92.890200669379
ENSG00000233206	320	1.34643189842877
ENSG00000233208	2068	87.9532837084735
ENSG00000233211	339	0
ENSG00000233213	357	0
ENSG00000233214	450	0.564413371563577
ENSG00000233215	1486	0
ENSG00000233216	322	3.74688876784977
ENSG00000233217	3061	5.76653661549293
ENSG00000233219	380	0.170004027579391
ENSG00000233220	1419	17.7416203181852
ENSG00000233221	3412	43.1674226829588
ENSG00000233222	316	139.668508898124
ENSG00000233223	1058	61.5482581448425
ENSG00000233225	1148	106.898532541921
ENSG00000233228	1534	0.510012082738172
ENSG00000233229	852	8.21459461263615
ENSG00000233230	856	131.066305102607
ENSG00000233231	904	121.926888579939
ENSG00000233232	1493	178.538229763876
ENSG00000233234	607	0
ENSG00000233235	797	1.54363657042087
ENSG00000233236	864	1.74084124241296
ENSG00000233237	3443	11.2814672701684
ENSG00000233238	285	0.489611599428645
ENSG00000233242	1314	4.0732965008022
ENSG00000233243	457	0
ENSG00000233246	490	1.45523447607958
ENSG00000233247	547	83.131969486322
ENSG00000233248	519	0.904421426722358
ENSG00000233250	218	12.9271062571369
ENSG00000233251	3713	4.36570342823875
ENSG00000233252	185	0.510012082738172
ENSG00000233254	483	161.864234738889
ENSG00000233255	567	1.91764543109553
ENSG00000233256	454	0
ENSG00000233258	309	0
ENSG00000233259	399	0
ENSG00000233260	888	15.2323608711134
ENSG00000233261	1091	118.486007061732
ENSG00000233262	373	1.41443350946053
ENSG00000233263	731	0
ENSG00000233264	1469	190.574514916497
ENSG00000233265	129	0
ENSG00000233266	427	71.2384877168678
ENSG00000233268	421	133.38516003879
ENSG00000233270	279	244.45899149806
ENSG00000233271	428	0
ENSG00000233272	2050	1.45523447607958
ENSG00000233273	841	0.510012082738172
ENSG00000233275	355	0
ENSG00000233276	1425	1865.28419060107
ENSG00000233277	524	0
ENSG00000233278	348	9.37062200017601
ENSG00000233285	650	0
ENSG00000233286	341	1.44163415387323
ENSG00000233287	406	24.201773366202
ENSG00000233288	2741	1.72044075910343
ENSG00000233290	671	0.421609988396889
ENSG00000233291	636	0
ENSG00000233292	415	2.38005638611147
ENSG00000233293	469	5.7189354877707
ENSG00000233295	1395	15.2459611933197
ENSG00000233296	2298	52.7148488718174
ENSG00000233297	1199	259.371744797325
ENSG00000233299	280	0.183604349785742
ENSG00000233300	934	0.625614821492157
ENSG00000233301	923	0.163203866476215
ENSG00000233303	431	1.9244455921987
ENSG00000233304	3894	2.10124978088127
ENSG00000233306	544	5.79373725990563
ENSG00000233307	406	0.754817882452494
ENSG00000233308	515	2.90366879105599
ENSG00000233309	726	11.152264209208
ENSG00000233311	712	8.90821104516006
ENSG00000233313	271	0
ENSG00000233316	860	0
ENSG00000233318	356	1.67963979248438
ENSG00000233319	472	1.50283560380181
ENSG00000233321	832	2.81526669671471
ENSG00000233324	1267	15.8511755315024
ENSG00000233325	617	50.3891937745313
ENSG00000233327	6442	49.7227779864201
ENSG00000233328	423	901.123348587317
ENSG00000233329	295	0
ENSG00000233330	340	8.12619251829487
ENSG00000233332	1723	0.170004027579391
ENSG00000233333	757	0.741217560246143
ENSG00000233334	1760	181.203892916321
ENSG00000233335	318	0
ENSG00000233336	384	0
ENSG00000233337	524	39.2369295653233
ENSG00000233338	1349	1.02002416547634
ENSG00000233339	433	66.8251831609068
ENSG00000233340	358	48.4647481823326
ENSG00000233342	379	0
ENSG00000233343	335	4.03249553418314
ENSG00000233347	706	56.0129270068576
ENSG00000233349	613	0.204004833095269
ENSG00000233351	391	0
ENSG00000233352	222	0
ENSG00000233353	586	3.06007249642903
ENSG00000233354	587	0
ENSG00000233355	3888	24.2357741717179
ENSG00000233357	321	1.27163012629384
ENSG00000233358	871	0
ENSG00000233359	657	1.86324414227012
ENSG00000233360	1945	247.62786657214
ENSG00000233363	3044	3.01927152980998
ENSG00000233365	1548	0.754817882452494
ENSG00000233366	1075	2.55006041369086
ENSG00000233367	638	145.985858562974
ENSG00000233369	3609	2964.0814222966
ENSG00000233370	1126	4.35890326713557
ENSG00000233372	551	0.924821910031885
ENSG00000233376	403	0
ENSG00000233377	869	1.41443350946053
ENSG00000233378	808	0
ENSG00000233379	902	2.72686460237342
ENSG00000233380	882	45.1734702083956
ENSG00000233381	669	5.52853097688178
ENSG00000233382	3222	159.456977708365
ENSG00000233383	214	6.14054547616759
ENSG00000233384	684	0
ENSG00000233385	755	1.79524253123836
ENSG00000233387	552	0.93162207113506
ENSG00000233388	1726	2.97847056319092
ENSG00000233392	2656	6.48735369242954
ENSG00000233393	2336	6.71175900883434
ENSG00000233395	2126	0.306007249642903
ENSG00000233396	2458	19.8360699379633
ENSG00000233397	619	0
ENSG00000233399	1519	0.170004027579391
ENSG00000233401	1162	7.53457850231859
ENSG00000233402	1203	0.707216754730265
ENSG00000233403	550	0
ENSG00000233405	405	0
ENSG00000233406	870	297.411846008489
ENSG00000233407	250	0
ENSG00000233408	1294	0
ENSG00000233409	428	0.734417399142967
ENSG00000233410	1785	190.642516527529
ENSG00000233411	303	19.7884688102411
ENSG00000233412	1265	0.190404510888917
ENSG00000233415	640	0
ENSG00000233416	375	27.7786581064724
ENSG00000233417	469	0
ENSG00000233419	402	4.29770181720699
ENSG00000233420	792	0
ENSG00000233421	2068	2.74046492457978
ENSG00000233423	575	0.272006444127025
ENSG00000233424	3224	0.510012082738172
ENSG00000233425	1264	0.251605960817498
ENSG00000233426	1086	2375.29627333924
ENSG00000233427	1085	17.8300224125265
ENSG00000233428	492	0.666415788111211
ENSG00000233429	1496	49.253566870301
ENSG00000233430	1176	4.42010471706415
ENSG00000233431	821	1.30563093180972
ENSG00000233432	1548	24.1541722384798
ENSG00000233433	1600	10.8666574428746
ENSG00000233435	2106	57.7605684103737
ENSG00000233436	3188	173.06410007582
ENSG00000233437	610	1.10842625981763
ENSG00000233438	825	4.08009666190537
ENSG00000233440	391	4.08009666190537
ENSG00000233441	1831	0
ENSG00000233442	1275	0.285606766333376
ENSG00000233444	252	4.45410552258003
ENSG00000233445	544	0
ENSG00000233446	1235	0
ENSG00000233447	295	1.26482996519067
ENSG00000233448	515	210.573788720936
ENSG00000233449	673	0.238005638611147
ENSG00000233451	469	0.238005638611147
ENSG00000233452	6011	6.35815063146921
ENSG00000233454	275	0.43521031060324
ENSG00000233455	857	0.979223198857289
ENSG00000233456	413	6.80016110317562
ENSG00000233457	662	0.850020137896953
ENSG00000233459	1440	22.6853374401939
ENSG00000233460	337	2.01964784764316
ENSG00000233461	1021	10.5946509987476
ENSG00000233464	727	0.149603544269864
ENSG00000233467	865	2.7064641190639
ENSG00000233469	499	26.0310167029563
ENSG00000233470	285	0
ENSG00000233471	1287	42.9974186553795
ENSG00000233472	469	0
ENSG00000233473	663	1.31243109291289
ENSG00000233476	1384	65193.0832946947
ENSG00000233477	483	0.510012082738172
ENSG00000233478	2224	59.6510131970565
ENSG00000233479	607	0.510012082738172
ENSG00000233480	412	0
ENSG00000233482	352	0
ENSG00000233483	1073	160.164194463095
ENSG00000233484	127	0
ENSG00000233485	3105	3.57688474027038
ENSG00000233487	1189	9.60862763878715
ENSG00000233489	447	0
ENSG00000233491	7429	1.02002416547634
ENSG00000233492	449	0
ENSG00000233493	1000	11.4922722643668
ENSG00000233494	138	1.38723286504783
ENSG00000233496	599	12.9067057738273
ENSG00000233497	951	6.34455030926285
ENSG00000233499	928	0
ENSG00000233502	312	0.680016110317562
ENSG00000233503	1501	23.9501674053845
ENSG00000233508	2232	0.312807410746079
ENSG00000233509	623	19.9652729989236
ENSG00000233511	187	37.4688876784977
ENSG00000233514	360	35.4628401530609
ENSG00000233515	519	0.156403705373039
ENSG00000233516	751	0
ENSG00000233517	578	1.02002416547634
ENSG00000233518	740	0.510012082738172
ENSG00000233519	316	0.462410955015942
ENSG00000233521	975	0.523612404944523
ENSG00000233522	2031	0
ENSG00000233523	768	109.93820455504
ENSG00000233524	713	10.4450474544778
ENSG00000233526	874	0
ENSG00000233527	1868	335.227541903249
ENSG00000233528	776	0
ENSG00000233529	605	0.428410149500064
ENSG00000233531	288	0.510012082738172
ENSG00000233532	1152	0.510012082738172
ENSG00000233533	628	1.16282754864303
ENSG00000233534	531	0
ENSG00000233535	696	0.0408009666190537
ENSG00000233536	712	0.60521433818263
ENSG00000233537	786	0
ENSG00000233538	568	46.5063017846181
ENSG00000233539	2791	0.374008860674659
ENSG00000233540	396	4.4337050392705
ENSG00000233541	241	4.95731744421503
ENSG00000233542	1954	0.557613210460401
ENSG00000233543	1541	2.24405316404795
ENSG00000233544	626	0.306007249642903
ENSG00000233545	327	1.68643995358755
ENSG00000233546	266	0.510012082738172
ENSG00000233547	460	117.166775807716
ENSG00000233548	313	0.49641176053182
ENSG00000233549	304	0
ENSG00000233550	651	0.353608377365132
ENSG00000233551	273	0.462410955015942
ENSG00000233553	850	2.95126991877822
ENSG00000233554	843	68.4776223089785
ENSG00000233555	581	0
ENSG00000233557	469	0
ENSG00000233558	623	488.93838347943
ENSG00000233559	1616	161.068615889818
ENSG00000233560	1433	141.796959323418
ENSG00000233562	684	1.74764140351613
ENSG00000233563	933	1.02002416547634
ENSG00000233565	468	3.96449392315139
ENSG00000233569	1299	0
ENSG00000233570	1365	0.149603544269864
ENSG00000233571	526	2.06044881426221
ENSG00000233574	274	0.319607571849254
ENSG00000233575	324	0
ENSG00000233576	1057	1.60483802034945
ENSG00000233577	593	0.272006444127025
ENSG00000233578	642	57.7129672826515
ENSG00000233579	1451	40.9845709688395
ENSG00000233581	575	0
ENSG00000233583	1152	17.462813712955
ENSG00000233585	978	41.0661729020776
ENSG00000233586	513	4.61730938905625
ENSG00000233587	440	0
ENSG00000233588	1499	24.0793704663449
ENSG00000233589	960	14.7223487883752
ENSG00000233590	561	0.380809021777835
ENSG00000233593	4212	0
ENSG00000233594	467	9.47942457782682
ENSG00000233595	412	0.156403705373039
ENSG00000233597	576	132.031927979258
ENSG00000233601	303	0.965622876650938
ENSG00000233602	619	22.9573438843209
ENSG00000233603	247	8.74500717868385
ENSG00000233605	637	0.163203866476215
ENSG00000233606	930	0.231205477507971
ENSG00000233607	565	0.503211921634996
ENSG00000233608	1878	0
ENSG00000233609	1442	14.0627331613672
ENSG00000233610	962	0
ENSG00000233611	1115	1.81564301454789
ENSG00000233613	373	53.8708762593573
ENSG00000233614	1723	4.87571551097692
ENSG00000233615	957	5.20212324392935
ENSG00000233616	301	0
ENSG00000233619	379	0
ENSG00000233620	774	0
ENSG00000233621	1395	2.7336647634766
ENSG00000233622	1285	69.0556360027484
ENSG00000233623	680	20.6316887870348
ENSG00000233625	632	0.816019332381074
ENSG00000233626	386	3.24367684621477
ENSG00000233627	2095	28.3158708336233
ENSG00000233632	199	3.88289198991328
ENSG00000233633	762	1.5912376981431
ENSG00000233634	546	0
ENSG00000233635	656	0.204004833095269
ENSG00000233639	844	0.156403705373039
ENSG00000233640	499	0
ENSG00000233642	2433	0.163203866476215
ENSG00000233643	510	0
ENSG00000233644	804	0
ENSG00000233645	477	1.09482593761128
ENSG00000233646	939	12.002284347105
ENSG00000233647	466	7.38497495804872
ENSG00000233648	144	0.0816019332381075
ENSG00000233651	3325	6.03854305961995
ENSG00000233652	2410	2.38005638611147
ENSG00000233653	2477	24.5349812602576
ENSG00000233654	404	21.1961021585984
ENSG00000233655	16	0.10880257765081
ENSG00000233656	699	0.510012082738172
ENSG00000233659	385	0.775218365762021
ENSG00000233661	426	10.5266493877159
ENSG00000233662	426	0.782018526865196
ENSG00000233663	1032	0
ENSG00000233664	321	0.510012082738172
ENSG00000233665	1945	300.227112705204
ENSG00000233668	645	123.008114195344
ENSG00000233670	3810	5.58293226570718
ENSG00000233671	1376	0.686816271420738
ENSG00000233672	4642	135.670014169457
ENSG00000233673	2557	97.1267010366574
ENSG00000233674	271	20.2372794430506
ENSG00000233676	512	0.428410149500064
ENSG00000233677	192	0.918021748928709
ENSG00000233680	955	7.79978478534244
ENSG00000233681	1035	1.50283560380181
ENSG00000233682	822	0
ENSG00000233683	213	0.0748017721349318
ENSG00000233684	1505	3.78768973446882
ENSG00000233685	910	9.69022957202526
ENSG00000233686	219	0
ENSG00000233688	605	0
ENSG00000233689	419	0.720817076936616
ENSG00000233690	543	8.08539155167581
ENSG00000233691	590	0.65281546590486
ENSG00000233693	1963	1.02002416547634
ENSG00000233694	1929	4.52210713361179
ENSG00000233695	7169	4681.65251341449
ENSG00000233699	221	0
ENSG00000233701	2791	3.36607974607193
ENSG00000233702	279	0.741217560246143
ENSG00000233703	405	1.04042464878587
ENSG00000233705	5029	6.73215949214386
ENSG00000233706	440	1.897244947786
ENSG00000233707	385	2.49565912486545
ENSG00000233708	1962	3.93729327873868
ENSG00000233709	387	1.12202658202398
ENSG00000233710	825	0
ENSG00000233711	343	0.360408538468308
ENSG00000233712	552	0
ENSG00000233713	230	0
ENSG00000233714	892	0
ENSG00000233716	1125	109.033783128318
ENSG00000233717	171	1.65243914807168
ENSG00000233718	2413	3.59048506247673
ENSG00000233719	1289	39.0465250544344
ENSG00000233720	250	0
ENSG00000233721	719	0
ENSG00000233723	5536	84.9408123397667
ENSG00000233724	761	0.265206283023849
ENSG00000233725	5160	2.34605558059559
ENSG00000233727	177	0.142803383166688
ENSG00000233728	700	17.8232222514233
ENSG00000233729	1711	0.156403705373039
ENSG00000233730	491	7.58897979114399
ENSG00000233732	350	0.700416593627089
ENSG00000233733	394	15.1575590989785
ENSG00000233735	497	0
ENSG00000233737	145	0
ENSG00000233739	414	114.446711366446
ENSG00000233740	2328	3.06007249642903
ENSG00000233741	413	4.27730133389747
ENSG00000233746	1896	1.38723286504783
ENSG00000233747	317	54.7752976860796
ENSG00000233750	3812	67.5528003989466
ENSG00000233751	613	2.61126186361944
ENSG00000233752	443	3.74688876784977
ENSG00000233754	784	3.06007249642903
ENSG00000233755	863	0.76161804355567
ENSG00000233756	826	0
ENSG00000233757	2304	46.968712739634
ENSG00000233760	2781	0
ENSG00000233762	447	3961.54265323261
ENSG00000233764	358	1.15602738753986
ENSG00000233765	635	0.442010471706415
ENSG00000233766	5155	3.08727314084173
ENSG00000233767	164	0
ENSG00000233771	2215	50.6884008630711
ENSG00000233774	648	28.574276955544
ENSG00000233775	687	4.18209907845301
ENSG00000233776	486	2.68606363575437
ENSG00000233778	348	39.5021358483472
ENSG00000233780	1624	11.8458806417319
ENSG00000233782	1192	2.2032521974289
ENSG00000233783	3201	30.5531238365681
ENSG00000233785	672	5.63733355453259
ENSG00000233786	715	13.5867218841449
ENSG00000233787	1237	0.136003222063512
ENSG00000233791	2725	189.561290912124
ENSG00000233792	1112	0
ENSG00000233797	548	2.40045686942099
ENSG00000233799	286	166.345540905882
ENSG00000233802	1651	0
ENSG00000233803	1959	0
ENSG00000233805	215	0
ENSG00000233806	1601	1294.75067404464
ENSG00000233807	548	0.890821104516006
ENSG00000233810	614	0.510012082738172
ENSG00000233814	339	0
ENSG00000233816	1539	1.16962770974621
ENSG00000233817	3043	0.394409343984186
ENSG00000233818	1178	0
ENSG00000233819	308	0
ENSG00000233820	1488	0.958822715547763
ENSG00000233821	3907	2.57046089700038
ENSG00000233822	5477	707.14195295813
ENSG00000233823	258	0.176804188682566
ENSG00000233824	362	0
ENSG00000233825	383	122.994513873137
ENSG00000233827	645	0.43521031060324
ENSG00000233828	3363	3.32527877945288
ENSG00000233829	368	40.0053477699822
ENSG00000233830	687	414.422218110832
ENSG00000233832	105	0
ENSG00000233833	1160	1.26482996519067
ENSG00000233834	901	0
ENSG00000233835	325	0
ENSG00000233836	3242	486.320321454708
ENSG00000233837	807	126.74820280209
ENSG00000233838	249	23.9365670831782
ENSG00000233839	410	18.2788330453361
ENSG00000233840	436	15.5315679596531
ENSG00000233842	747	0
ENSG00000233843	323	0
ENSG00000233844	563	4.46770584478638
ENSG00000233845	504	404.364779839235
ENSG00000233846	487	121.042867636526
ENSG00000233847	408	21.8625179467096
ENSG00000233848	614	14.0219321947481
ENSG00000233849	287	55.7137199183179
ENSG00000233850	478	0.829619654587426
ENSG00000233851	632	53.6396707818493
ENSG00000233852	405	0.856820299000128
ENSG00000233854	514	0.170004027579391
ENSG00000233858	3549	0.659615627008035
ENSG00000233859	1110	28.3566718002423
ENSG00000233860	555	0.170004027579391
ENSG00000233861	797	0.510012082738172
ENSG00000233862	4218	44.4662534536654
ENSG00000233864	5284	922.496254934598
ENSG00000233866	586	0
ENSG00000233867	1334	0.945222393341411
ENSG00000233868	390	37.557289772839
ENSG00000233869	850	1.1424270653335
ENSG00000233870	187	23.6373599946385
ENSG00000233871	2445	5.01851889414361
ENSG00000233872	813	0
ENSG00000233873	742	13.6479233340735
ENSG00000233874	1812	5.28372517716746
ENSG00000233875	321	5.12732147179442
ENSG00000233876	1008	1.62523850365897
ENSG00000233877	387	79.1402749187579
ENSG00000233878	2698	0.0884020943412831
ENSG00000233880	981	0.659615627008035
ENSG00000233882	299	0
ENSG00000233884	981	1.02002416547634
ENSG00000233885	3271	677.887659892268
ENSG00000233887	1755	0
ENSG00000233888	677	7.26937221929474
ENSG00000233891	2437	14.2327371889466
ENSG00000233892	1203	69.9056561406454
ENSG00000233893	217	219.325596060723
ENSG00000233894	905	0.238005638611147
ENSG00000233895	1089	0.82281949348425
ENSG00000233896	1802	2.26445364735748
ENSG00000233900	549	0.197204671992093
ENSG00000233901	1594	2.4548581582464
ENSG00000233902	609	85.8248332831795
ENSG00000233903	545	5.00491857193726
ENSG00000233905	571	0
ENSG00000233906	237	0.510012082738172
ENSG00000233907	2755	1.02002416547634
ENSG00000233908	123	0
ENSG00000233909	344	1.27163012629384
ENSG00000233910	721	3.23007652400842
ENSG00000233912	672	131.814322823956
ENSG00000233913	645	6443.09824397008
ENSG00000233915	900	3.69248747902436
ENSG00000233916	423	32.2735645956715
ENSG00000233917	2281	0
ENSG00000233918	318	0
ENSG00000233919	610	0
ENSG00000233920	792	0
ENSG00000233921	391	7.09256803061217
ENSG00000233922	6810	30.3083180368537
ENSG00000233924	875	6.44655272581049
ENSG00000233926	1885	247.831871405236
ENSG00000233927	2119	995.359981155125
ENSG00000233928	512	71.8165014106377
ENSG00000233929	186	81.5407317881789
ENSG00000233930	2931	2.55006041369086
ENSG00000233932	2828	0
ENSG00000233933	423	0.149603544269864
ENSG00000233934	167	1.33283157622242
ENSG00000233936	886	0.149603544269864
ENSG00000233937	3312	1757.8416451709
ENSG00000233939	443	0.809219171277899
ENSG00000233940	478	0
ENSG00000233941	414	0
ENSG00000233942	534	0.102002416547634
ENSG00000233943	632	0
ENSG00000233944	903	0.469211116119118
ENSG00000233945	351	0
ENSG00000233946	161	0
ENSG00000233947	1250	0.625614821492157
ENSG00000233951	1537	0
ENSG00000233952	532	0
ENSG00000233953	432	76.7398180493369
ENSG00000233954	2180	356.85885437245
ENSG00000233955	1279	0.510012082738172
ENSG00000233956	499	8.59540363441399
ENSG00000233960	738	0
ENSG00000233962	196	0
ENSG00000233963	1536	2.7064641190639
ENSG00000233966	669	143.12979089964
ENSG00000233967	935	18.3672351396774
ENSG00000233968	2151	7.01096609737407
ENSG00000233969	751	0.149603544269864
ENSG00000233970	571	1.53003624821451
ENSG00000233971	253	24.3853777159878
ENSG00000233973	4634	0.680016110317562
ENSG00000233974	2685	333.534301788558
ENSG00000233975	441	4.46090568368321
ENSG00000233977	939	0
ENSG00000233978	569	17.1296058188994
ENSG00000233979	340	12.2538903079225
ENSG00000233980	897	19.8496702601696
ENSG00000233981	386	0
ENSG00000233983	399	0
ENSG00000233984	359	39.0669255377439
ENSG00000233985	760	0.149603544269864
ENSG00000233987	556	1.79524253123836
ENSG00000233990	340	8.24179525704885
ENSG00000233993	1695	0
ENSG00000233994	608	722.850325106465
ENSG00000233995	617	30.2879175535442
ENSG00000233996	1239	1.69324011469073
ENSG00000233997	772	1.4212336705637
ENSG00000233998	562	85.0020137896953
ENSG00000233999	350	0
ENSG00000234001	210	0
ENSG00000234003	621	43.4938304159113
ENSG00000234004	362	59.127400792112
ENSG00000234005	413	10.0234374660809
ENSG00000234006	527	4.48130616699273
ENSG00000234008	613	1.36003222063512
ENSG00000234009	891	875.105932206568
ENSG00000234015	894	0.768418204658845
ENSG00000234016	199	0
ENSG00000234017	241	42.2766015784428
ENSG00000234019	615	7.52097818011224
ENSG00000234020	1133	0
ENSG00000234021	572	1.15602738753986
ENSG00000234022	409	0
ENSG00000234025	623	1.50963576490499
ENSG00000234026	663	0.693616432523913
ENSG00000234028	4283	425.662884414381
ENSG00000234030	451	3.65168651240531
ENSG00000234031	790	19.6184647826617
ENSG00000234033	527	0
ENSG00000234034	977	0.680016110317562
ENSG00000234036	310	3.96449392315139
ENSG00000234039	242	0
ENSG00000234040	318	298.003460024465
ENSG00000234041	171	4.8825156720801
ENSG00000234042	691	4.84171470546104
ENSG00000234043	745	21.7945163356779
ENSG00000234044	214	0
ENSG00000234048	482	0
ENSG00000234050	628	4.74651245001658
ENSG00000234052	468	0
ENSG00000234055	241	16.7963979248438
ENSG00000234056	1147	0.149603544269864
ENSG00000234059	582	1.65923930917485
ENSG00000234060	425	42.8478151111096
ENSG00000234061	191	0.952022554444587
ENSG00000234062	3389	188.629668840989
ENSG00000234064	1139	0
ENSG00000234065	1359	27.8330593952978
ENSG00000234066	940	1.53003624821451
ENSG00000234067	894	2.72006444127025
ENSG00000234068	661	0
ENSG00000234069	924	0
ENSG00000234070	420	0
ENSG00000234071	409	0.170004027579391
ENSG00000234072	3412	552.887098493694
ENSG00000234073	546	49.6139754087693
ENSG00000234075	326	1.69324011469073
ENSG00000234076	697	1.394033026151
ENSG00000234080	877	22.3725300294478
ENSG00000234081	327	0
ENSG00000234083	572	0.598414177079455
ENSG00000234084	577	25.7590102588293
ENSG00000234085	571	0
ENSG00000234087	115	0
ENSG00000234088	405	0.734417399142967
ENSG00000234089	835	0
ENSG00000234091	474	0
ENSG00000234093	385	89.8437284951563
ENSG00000234099	1058	1.02002416547634
ENSG00000234102	943	3.48848264592909
ENSG00000234104	512	0
ENSG00000234105	366	0.170004027579391
ENSG00000234106	349	32.5727716842112
ENSG00000234107	518	10.5470498710254
ENSG00000234108	331	0.319607571849254
ENSG00000234109	681	2.33245525838924
ENSG00000234110	745	0
ENSG00000234111	1493	0.510012082738172
ENSG00000234112	301	5.22932388834205
ENSG00000234115	1241	2.04684849205586
ENSG00000234116	792	0
ENSG00000234117	737	0.632414982595333
ENSG00000234118	612	241.126912557504
ENSG00000234119	1546	1.23762932077796
ENSG00000234120	183	14.5523447607958
ENSG00000234121	145	0
ENSG00000234122	136	0
ENSG00000234123	1941	2.01284768653998
ENSG00000234124	886	0
ENSG00000234125	1154	6.41935208139779
ENSG00000234127	4377	1376.69941549901
ENSG00000234129	3080	13.3487162455337
ENSG00000234130	2796	119.050420433296
ENSG00000234131	332	0
ENSG00000234132	854	0
ENSG00000234134	300	4.80091373884199
ENSG00000234135	473	12.0498854748272
ENSG00000234136	473	92.0061797259661
ENSG00000234139	682	0
ENSG00000234141	692	14.9671545880895
ENSG00000234142	701	0.0680016110317562
ENSG00000234143	762	0
ENSG00000234144	226	0
ENSG00000234145	1147	37.94489895572
ENSG00000234146	1349	0.244805799714322
ENSG00000234147	453	1.29883077070654
ENSG00000234148	745	0
ENSG00000234149	189	42.8206144666969
ENSG00000234152	357	1.50963576490499
ENSG00000234155	2513	10.9278588928032
ENSG00000234156	636	6.8885631975169
ENSG00000234158	701	0
ENSG00000234159	502	23.385754033821
ENSG00000234160	289	18.4080361062964
ENSG00000234161	426	0
ENSG00000234162	491	3.40688071269099
ENSG00000234163	280	0
ENSG00000234165	582	3.3184786183497
ENSG00000234166	439	3.2640773295243
ENSG00000234167	296	27.2346452182184
ENSG00000234168	650	0
ENSG00000234169	562	0
ENSG00000234170	764	0.149603544269864
ENSG00000234171	1218	131.331511385631
ENSG00000234172	473	0
ENSG00000234173	2300	0.516812243841347
ENSG00000234174	1074	146.699875478808
ENSG00000234175	338	3.14167442966714
ENSG00000234176	1833	84.1247930073856
ENSG00000234177	3751	0.10880257765081
ENSG00000234178	261	0.115602738753986
ENSG00000234179	1119	0.224405316404795
ENSG00000234181	425	3.21647620180207
ENSG00000234182	608	0.312807410746079
ENSG00000234183	362	2.77446573009565
ENSG00000234184	709	6.60295643118353
ENSG00000234185	404	31.9403567016159
ENSG00000234186	2459	0
ENSG00000234187	937	0
ENSG00000234189	192	0.482811438325469
ENSG00000234190	480	0.136003222063512
ENSG00000234191	786	0
ENSG00000234192	348	12.4578951410177
ENSG00000234193	537	24.6301835157021
ENSG00000234197	560	0.659615627008035
ENSG00000234199	844	3.96449392315139
ENSG00000234200	1364	0
ENSG00000234201	941	0
ENSG00000234202	156	2.53646009148451
ENSG00000234203	439	206.160484164975
ENSG00000234204	458	0
ENSG00000234206	604	1.40083318725418
ENSG00000234207	569	1.40083318725418
ENSG00000234208	289	9.95543585504911
ENSG00000234210	4049	0.802419010174723
ENSG00000234211	1015	6.69135852552481
ENSG00000234213	703	2.91046895215917
ENSG00000234215	691	11.4786719421604
ENSG00000234217	1447	1.88364462557965
ENSG00000234219	680	11.3154680756842
ENSG00000234222	3248	302.729571991172
ENSG00000234223	578	0.374008860674659
ENSG00000234224	2108	1.93124575330188
ENSG00000234225	884	0
ENSG00000234226	306	0.170004027579391
ENSG00000234227	785	0
ENSG00000234228	1462	0
ENSG00000234229	686	0.210804994198444
ENSG00000234230	417	4.20929972286571
ENSG00000234231	2095	552.547090438535
ENSG00000234232	3340	28.343071478036
ENSG00000234233	626	0.149603544269864
ENSG00000234234	658	1.394033026151
ENSG00000234235	643	4.04609585638949
ENSG00000234238	696	0.911221587825533
ENSG00000234239	475	0
ENSG00000234241	1683	129.094258382686
ENSG00000234244	548	0
ENSG00000234247	714	0.224405316404795
ENSG00000234248	299	0
ENSG00000234253	741	4.22970020617524
ENSG00000234255	2522	1.53003624821451
ENSG00000234256	1095	0.428410149500064
ENSG00000234257	562	0
ENSG00000234259	884	0.510012082738172
ENSG00000234261	1735	114.718717810573
ENSG00000234262	299	0
ENSG00000234263	505	35.3336370921005
ENSG00000234264	1247	0.992823521063641
ENSG00000234265	601	0
ENSG00000234267	1291	0.224405316404795
ENSG00000234268	255	156.328903600904
ENSG00000234269	671	0
ENSG00000234270	319	4.31130213941334
ENSG00000234271	312	33.0215823170208
ENSG00000234272	291	15.4771666708277
ENSG00000234273	388	0
ENSG00000234274	242	12.002284347105
ENSG00000234275	579	1.18322803195256
ENSG00000234276	502	0
ENSG00000234277	2273	6.2765486982311
ENSG00000234278	1847	0
ENSG00000234279	553	0.346808216261957
ENSG00000234281	1667	31.9947579904413
ENSG00000234282	493	0
ENSG00000234283	420	0.510012082738172
ENSG00000234284	3883	238.29124537748
ENSG00000234285	961	1.02002416547634
ENSG00000234286	143	11.8662811250415
ENSG00000234287	255	1937.27069603929
ENSG00000234288	916	0
ENSG00000234289	460	38.0945024999898
ENSG00000234290	3730	2112.49724734592
ENSG00000234292	1046	11.383469686716
ENSG00000234293	406	7.6977823687948
ENSG00000234296	472	0.510012082738172
ENSG00000234297	996	137.002845745679
ENSG00000234300	500	0
ENSG00000234303	621	6.90896368082643
ENSG00000234304	1589	0
ENSG00000234306	335	0.32640773295243
ENSG00000234308	1124	6.84776223089785
ENSG00000234309	454	0
ENSG00000234311	1013	1.99924736433363
ENSG00000234312	1171	0.734417399142967
ENSG00000234315	453	1.48923528159546
ENSG00000234318	447	0
ENSG00000234319	269	0
ENSG00000234322	1027	96.9498968479748
ENSG00000234323	10944	5.81413774321516
ENSG00000234324	553	12.0498854748272
ENSG00000234325	381	10.7034535763984
ENSG00000234327	2006	57.5497634161753
ENSG00000234329	788	330.460628969922
ENSG00000234332	674	55.6525184683893
ENSG00000234333	265	0
ENSG00000234335	772	97.5619113472606
ENSG00000234336	4092	9.35702167796966
ENSG00000234337	739	95.562663982927
ENSG00000234338	1603	194.75661399495
ENSG00000234340	1386	0
ENSG00000234345	1048	80.7995142279327
ENSG00000234349	1173	0.163203866476215
ENSG00000234350	3498	3.97129408425456
ENSG00000234352	6913	6.77976061986609
ENSG00000234353	906	1052.23652862209
ENSG00000234354	348	3039.76041521384
ENSG00000234355	551	0
ENSG00000234356	298	1.37363254284148
ENSG00000234358	767	1.88364462557965
ENSG00000234359	580	0
ENSG00000234360	267	0.224405316404795
ENSG00000234361	681	17.5852166128122
ENSG00000234362	898	0
ENSG00000234363	265	0
ENSG00000234367	402	32.3211657233937
ENSG00000234369	891	358.932903508919
ENSG00000234371	1179	2.69286379685755
ENSG00000234373	635	0
ENSG00000234376	1191	0
ENSG00000234377	8790	255.339249263141
ENSG00000234378	746	0
ENSG00000234379	598	3.29807813504018
ENSG00000234380	3219	6.18134644278664
ENSG00000234381	822	0.557613210460401
ENSG00000234382	629	0.394409343984186
ENSG00000234383	1330	40.5357603360299
ENSG00000234384	742	0
ENSG00000234385	1476	0.163203866476215
ENSG00000234386	1029	0
ENSG00000234387	673	0
ENSG00000234388	301	0
ENSG00000234389	1327	99.0035455011339
ENSG00000234390	2175	2.16925139191302
ENSG00000234391	523	0
ENSG00000234393	692	56.1217295845084
ENSG00000234394	5282	5.07972034407219
ENSG00000234396	326	6.46015304801684
ENSG00000234397	492	1.52323608711134
ENSG00000234398	574	0
ENSG00000234399	895	0
ENSG00000234402	1224	27.0578410295358
ENSG00000234404	570	0.176804188682566
ENSG00000234405	632	1.45523447607958
ENSG00000234406	287	0
ENSG00000234409	1598	61.7794636223505
ENSG00000234413	520	0
ENSG00000234414	2252	0
ENSG00000234415	813	1.80204269234154
ENSG00000234418	472	0
ENSG00000234419	2789	81.4251290494249
ENSG00000234420	10256	3547.18163657171
ENSG00000234421	869	1.50963576490499
ENSG00000234422	340	0.76161804355567
ENSG00000234423	2344	672.787539064886
ENSG00000234424	1547	40.732965008022
ENSG00000234425	635	1.76804188682566
ENSG00000234426	305	1.15602738753986
ENSG00000234427	554	0.149603544269864
ENSG00000234428	876	41.3177788628951
ENSG00000234429	6848	4.13449795073078
ENSG00000234431	445	271.380829305533
ENSG00000234432	2651	14.4707428275577
ENSG00000234435	677	0
ENSG00000234436	404	0.911221587825533
ENSG00000234438	1377	0
ENSG00000234439	1258	0.71401691583344
ENSG00000234441	198	2.02644800874634
ENSG00000234442	1382	0
ENSG00000234444	9409	2458.61864733646
ENSG00000234445	537	0
ENSG00000234446	261	0.612014499285806
ENSG00000234448	191	0
ENSG00000234449	4381	283.7299218689
ENSG00000234450	433	9.09861555604898
ENSG00000234451	1075	0
ENSG00000234452	690	0
ENSG00000234455	812	0
ENSG00000234456	11625	5.97054144858819
ENSG00000234457	153	0
ENSG00000234458	964	1.55043673152404
ENSG00000234459	289	0
ENSG00000234460	452	0
ENSG00000234463	202	0
ENSG00000234464	197	0
ENSG00000234465	3570	160.626605418111
ENSG00000234466	894	0.578013693769928
ENSG00000234467	912	0.503211921634996
ENSG00000234469	995	0.163203866476215
ENSG00000234471	420	0.510012082738172
ENSG00000234473	1229	15.681171503923
ENSG00000234474	2385	0.224405316404795
ENSG00000234476	992	6.582555947874
ENSG00000234477	815	1.8700443033733
ENSG00000234478	535	105.76290563769
ENSG00000234479	827	0
ENSG00000234480	658	0.428410149500064
ENSG00000234481	463	0
ENSG00000234484	581	10.0574382715967
ENSG00000234485	1019	0.986023359960465
ENSG00000234488	406	12.5598975575654
ENSG00000234489	178	0.727617238039792
ENSG00000234491	947	7.26257205819156
ENSG00000234492	4570	55.7409205627306
ENSG00000234493	772	0
ENSG00000234494	2531	65.1251428851129
ENSG00000234496	223	1.62523850365897
ENSG00000234497	5371	1.26482996519067
ENSG00000234498	609	374.274066957683
ENSG00000234500	712	125.687377669995
ENSG00000234502	921	1.02002416547634
ENSG00000234503	774	4.10729730631807
ENSG00000234504	1444	7.26257205819156
ENSG00000234506	526	5.5217308157786
ENSG00000234509	2233	15.2867621599388
ENSG00000234511	3191	159.361775452921
ENSG00000234512	2706	1.29203060960337
ENSG00000234513	348	24.7457862544561
ENSG00000234515	678	7.9493883296123
ENSG00000234518	483	149.079931864919
ENSG00000234519	401	0
ENSG00000234520	1001	0.93162207113506
ENSG00000234521	982	1.66603947027803
ENSG00000234522	876	0.251605960817498
ENSG00000234523	176	11.9138822527637
ENSG00000234524	499	0
ENSG00000234527	532	9.20741813369979
ENSG00000234529	1005	0.510012082738172
ENSG00000234534	955	26.058217347369
ENSG00000234535	385	0
ENSG00000234537	1863	0.673215949214387
ENSG00000234538	292	0
ENSG00000234540	405	0.795618849071548
ENSG00000234541	246	0
ENSG00000234542	438	0
ENSG00000234544	434	0
ENSG00000234545	4462	624.519995554546
ENSG00000234546	1662	11.655476130843
ENSG00000234548	1165	0.537212727150874
ENSG00000234551	492	0
ENSG00000234553	536	3.40008055158781
ENSG00000234556	742	0
ENSG00000234557	397	42.7118118890461
ENSG00000234558	1510	78.4398583251308
ENSG00000234559	370	1.61163818145262
ENSG00000234560	1045	0
ENSG00000234562	726	50.1783887803329
ENSG00000234564	1007	0
ENSG00000234565	213	2.11485010308762
ENSG00000234566	739	0.659615627008035
ENSG00000234567	317	0.510012082738172
ENSG00000234568	1530	19.3940594662569
ENSG00000234569	813	0.401209505087362
ENSG00000234570	2970	1.02682432657952
ENSG00000234571	3540	8.54780250669176
ENSG00000234572	1977	56.1013291011989
ENSG00000234573	205	1.35323205953195
ENSG00000234575	967	0.0816019332381075
ENSG00000234576	538	0.911221587825533
ENSG00000234577	553	1.40763334835735
ENSG00000234578	470	8.49340121786635
ENSG00000234579	368	8.19419412932662
ENSG00000234580	732	0
ENSG00000234583	509	0
ENSG00000234584	545	2.69286379685755
ENSG00000234585	3920	873.201887097678
ENSG00000234586	1199	0.510012082738172
ENSG00000234587	384	0.727617238039792
ENSG00000234588	393	0
ENSG00000234589	614	63.4931042203508
ENSG00000234590	220	0
ENSG00000234592	1648	7.67738188548528
ENSG00000234593	764	0.231205477507971
ENSG00000234594	193	1.4212336705637
ENSG00000234595	635	0.448810632809591
ENSG00000234597	1709	0
ENSG00000234601	486	0.0748017721349318
ENSG00000234602	2091	0.0884020943412831
ENSG00000234604	100	6.64375739780258
ENSG00000234607	563	22.42013115717
ENSG00000234608	2290	323.973275277493
ENSG00000234611	905	0
ENSG00000234612	382	0
ENSG00000234613	767	2.99207088539727
ENSG00000234614	506	1.31923125401607
ENSG00000234616	11229	1167.59446157636
ENSG00000234617	750	169.582417590994
ENSG00000234618	888	225.071732192907
ENSG00000234619	658	41.9501938454904
ENSG00000234620	495	0
ENSG00000234622	548	58.8077932202628
ENSG00000234624	311	182.189916276281
ENSG00000234625	353	0
ENSG00000234626	361	0
ENSG00000234627	862	0.510012082738172
ENSG00000234629	939	16.3815880975501
ENSG00000234630	524	606.553969919956
ENSG00000234632	727	34.1436088990448
ENSG00000234634	485	0.360408538468308
ENSG00000234636	900	13.1379112513353
ENSG00000234637	433	1.02002416547634
ENSG00000234638	224	0.782018526865196
ENSG00000234639	1239	1.50283560380181
ENSG00000234640	346	20.8356936201301
ENSG00000234644	354	0
ENSG00000234645	765	11.7234777418748
ENSG00000234646	559	6.10654467065171
ENSG00000234647	2624	1.91764543109553
ENSG00000234648	158	2279.39360130116
ENSG00000234650	843	1.50963576490499
ENSG00000234652	1019	0
ENSG00000234653	1000	0
ENSG00000234655	1014	0.224405316404795
ENSG00000234658	422	0.673215949214387
ENSG00000234660	734	0
ENSG00000234661	1149	0.510012082738172
ENSG00000234663	2964	19.4416605939791
ENSG00000234664	273	594.191277034383
ENSG00000234665	4241	21.2777040918365
ENSG00000234667	4634	4.35890326713557
ENSG00000234670	825	0
ENSG00000234671	1135	1.21042867636526
ENSG00000234675	446	0.163203866476215
ENSG00000234676	405	1.86324414227012
ENSG00000234677	389	0.360408538468308
ENSG00000234678	1061	63.0034926209221
ENSG00000234680	1412	1.02002416547634
ENSG00000234682	711	1.02002416547634
ENSG00000234683	350	3.03287185201633
ENSG00000234684	4058	941.067494907371
ENSG00000234685	873	0.639215143698508
ENSG00000234686	692	0.238005638611147
ENSG00000234688	632	1.02002416547634
ENSG00000234689	215	6.29014902043745
ENSG00000234690	3552	11.92748257497
ENSG00000234692	427	0
ENSG00000234693	964	2.09444961977809
ENSG00000234694	661	29.4718982211631
ENSG00000234695	527	1.18322803195256
ENSG00000234696	1620	0.197204671992093
ENSG00000234698	616	0.224405316404795
ENSG00000234699	657	11.111463242589
ENSG00000234700	1523	1.22402899857161
ENSG00000234701	522	0
ENSG00000234702	851	2.788066052302
ENSG00000234703	698	0
ENSG00000234705	334	77.6646399593688
ENSG00000234706	705	0
ENSG00000234707	481	0.442010471706415
ENSG00000234709	769	86.5864513267352
ENSG00000234710	618	0.380809021777835
ENSG00000234711	1058	4.48810632809591
ENSG00000234712	378	0
ENSG00000234713	554	0.149603544269864
ENSG00000234714	570	0.65281546590486
ENSG00000234715	2725	0.911221587825533
ENSG00000234716	210	0
ENSG00000234717	427	0.727617238039792
ENSG00000234718	1496	28.0778651950121
ENSG00000234719	2719	1841.34762351789
ENSG00000234720	1291	1.02002416547634
ENSG00000234721	2498	0
ENSG00000234722	3487	12.0702859581367
ENSG00000234723	418	0
ENSG00000234724	1445	0.190404510888917
ENSG00000234726	1242	0.680016110317562
ENSG00000234730	609	0
ENSG00000234731	295	0
ENSG00000234732	268	0.510012082738172
ENSG00000234735	358	5.16812243841347
ENSG00000234736	2273	4.3793037504451
ENSG00000234737	1291	259.222141253055
ENSG00000234740	457	0.224405316404795
ENSG00000234741	3631	3103.09031556772
ENSG00000234742	555	347.631035755441
ENSG00000234743	465	75.1009792234716
ENSG00000234744	661	0
ENSG00000234745	3012	48761.4868123919
ENSG00000234748	514	0
ENSG00000234749	1396	0.476011277222293
ENSG00000234750	849	117.459182735153
ENSG00000234751	615	56.2577328065719
ENSG00000234752	366	0
ENSG00000234753	934	3.43408135710369
ENSG00000234754	4340	1.47563495938911
ENSG00000234756	706	0
ENSG00000234758	562	1.49603544269864
ENSG00000234761	1239	1.13562690423033
ENSG00000234763	746	0
ENSG00000234764	745	4.00529488977044
ENSG00000234765	1602	1.01322400437317
ENSG00000234766	460	0.775218365762021
ENSG00000234767	496	0
ENSG00000234768	449	0.156403705373039
ENSG00000234769	1246	456.3248108286
ENSG00000234770	748	0
ENSG00000234771	6391	1179.42674189588
ENSG00000234772	420	2.04684849205586
ENSG00000234773	3140	106.93933350854
ENSG00000234775	380	0
ENSG00000234776	770	18.8636469002092
ENSG00000234777	772	0
ENSG00000234779	428	0.136003222063512
ENSG00000234780	556	0
ENSG00000234781	1457	0.163203866476215
ENSG00000234782	514	1318.37443371707
ENSG00000234784	241	26.7722342632024
ENSG00000234785	1310	51.0624097237457
ENSG00000234787	2444	0.374008860674659
ENSG00000234788	780	32.4911697509731
ENSG00000234789	470	26.4118257247341
ENSG00000234790	381	2.40045686942099
ENSG00000234791	293	0
ENSG00000234792	545	0
ENSG00000234793	668	167.229561849295
ENSG00000234795	1842	0.163203866476215
ENSG00000234796	589	0
ENSG00000234797	795	13496.8169541998
ENSG00000234800	472	16.340787130931
ENSG00000234801	971	18.5236388450504
ENSG00000234803	3062	0
ENSG00000234805	1834	2.04004833095269
ENSG00000234806	438	10.7102537375016
ENSG00000234807	996	24.7865872210751
ENSG00000234810	4913	0.210804994198444
ENSG00000234811	146	0
ENSG00000234812	228	0.510012082738172
ENSG00000234813	453	0
ENSG00000234814	3232	14.905953138161
ENSG00000234816	369	10.8190563151524
ENSG00000234817	2277	3.64488635130213
ENSG00000234818	565	75.2913837343605
ENSG00000234819	238	1.02002416547634
ENSG00000234821	317	0
ENSG00000234825	1822	289.149650268131
ENSG00000234826	435	0
ENSG00000234828	2692	0.0816019332381075
ENSG00000234829	980	0
ENSG00000234830	2551	0
ENSG00000234832	814	5.92974048196914
ENSG00000234835	760	10.1322400437317
ENSG00000234837	712	0
ENSG00000234838	490	3.41368087379416
ENSG00000234839	335	0.537212727150874
ENSG00000234840	2568	0.802419010174723
ENSG00000234841	1301	8.21459461263615
ENSG00000234842	677	0
ENSG00000234844	569	2.69966395796072
ENSG00000234848	695	12.9951078681686
ENSG00000234850	470	0
ENSG00000234851	471	11341.5738941593
ENSG00000234853	345	0.394409343984186
ENSG00000234854	474	9.82623279408877
ENSG00000234855	689	0.306007249642903
ENSG00000234857	4001	2730.53668936914
ENSG00000234859	4067	1.52323608711134
ENSG00000234860	419	0.924821910031885
ENSG00000234861	1321	1.12202658202398
ENSG00000234862	439	0.163203866476215
ENSG00000234863	159	0
ENSG00000234864	3965	0.93162207113506
ENSG00000234865	352	0
ENSG00000234869	2949	0.802419010174723
ENSG00000234871	276	2.29165429177018
ENSG00000234872	385	0
ENSG00000234877	371	0
ENSG00000234878	318	0
ENSG00000234880	2155	14.5863455663117
ENSG00000234881	651	8.84020943412831
ENSG00000234882	1316	267.946747948429
ENSG00000234883	1600	106.762529319857
ENSG00000234884	939	1.90404510888917
ENSG00000234886	1752	18.856846739106
ENSG00000234888	1392	0
ENSG00000234889	2764	3.55648425696085
ENSG00000234890	751	23.3041521005829
ENSG00000234891	768	0
ENSG00000234892	988	0
ENSG00000234894	379	0
ENSG00000234895	914	0
ENSG00000234896	477	1.01322400437317
ENSG00000234898	248	0
ENSG00000234899	10700	2.38685654721464
ENSG00000234900	729	0
ENSG00000234901	523	0
ENSG00000234902	1095	28.6558788887821
ENSG00000234903	218	0
ENSG00000234906	1263	3.17567523518301
ENSG00000234907	157	0.639215143698508
ENSG00000234910	1273	0
ENSG00000234911	1476	229.315032721288
ENSG00000234912	3118	401.862320553266
ENSG00000234913	2493	23.9637677275909
ENSG00000234915	387	27.8466597175042
ENSG00000234917	601	9.33662119466013
ENSG00000234918	335	0
ENSG00000234919	555	3.10767362415126
ENSG00000234921	581	0
ENSG00000234922	367	0
ENSG00000234925	475	355.451221024093
ENSG00000234927	277	0.530412566047698
ENSG00000234928	1083	4.50170665030226
ENSG00000234929	547	0
ENSG00000234931	2186	0
ENSG00000234932	172	0
ENSG00000234933	548	34.4972172764099
ENSG00000234934	1807	0.510012082738172
ENSG00000234936	398	223.915704805367
ENSG00000234937	941	53.5988698152302
ENSG00000234938	503	0.503211921634996
ENSG00000234939	1030	0
ENSG00000234940	799	0.149603544269864
ENSG00000234941	162	2.55006041369086
ENSG00000234942	2100	0
ENSG00000234943	377	4.99811841083408
ENSG00000234944	1714	0
ENSG00000234945	3253	624.968806187355
ENSG00000234946	506	53.9456780314922
ENSG00000234948	4883	1.51643592600816
ENSG00000234949	1656	32.2327636290524
ENSG00000234950	810	0.0340008055158781
ENSG00000234952	244	0
ENSG00000234953	643	0
ENSG00000234956	737	40.8825685522918
ENSG00000234958	328	0
ENSG00000234961	706	4946.23318161685
ENSG00000234962	2767	0
ENSG00000234964	405	59.8686183523582
ENSG00000234965	1405	24.9837918930672
ENSG00000234967	425	1.07442545430175
ENSG00000234969	1182	128.448243077884
ENSG00000234973	453	0
ENSG00000234975	412	593.477260118549
ENSG00000234977	454	3.10767362415126
ENSG00000234979	549	0
ENSG00000234981	792	40.1413509920457
ENSG00000234982	792	16.5379918029231
ENSG00000234983	1043	84.2471959072428
ENSG00000234984	1493	0.244805799714322
ENSG00000234985	428	21.5565106970667
ENSG00000234986	806	0.924821910031885
ENSG00000234988	654	0.510012082738172
ENSG00000234993	1139	1.02002416547634
ENSG00000234995	781	20.4752850816618
ENSG00000234996	2321	29.5466999932981
ENSG00000234997	508	0
ENSG00000234998	459	0.054401288825405
ENSG00000234999	460	20.0128741266459
ENSG00000235001	1220	104.885684855381
ENSG00000235002	397	1.4212336705637
ENSG00000235004	455	0.462410955015942
ENSG00000235005	450	0
ENSG00000235007	966	0.802419010174723
ENSG00000235008	1746	185.691999244417
ENSG00000235009	380	0.176804188682566
ENSG00000235010	798	0
ENSG00000235011	355	0
ENSG00000235012	3980	2.18965187522255
ENSG00000235013	358	13.4303181787719
ENSG00000235014	200	0
ENSG00000235015	752	2.69286379685755
ENSG00000235016	2949	2927.96576667764
ENSG00000235018	528	11.9002819305573
ENSG00000235020	2472	5.29732549937381
ENSG00000235021	522	5.04571953855631
ENSG00000235023	2854	9.17341732818391
ENSG00000235024	553	3.49528280703227
ENSG00000235026	995	0.43521031060324
ENSG00000235027	2015	66.3831726892004
ENSG00000235028	268	1.81564301454789
ENSG00000235029	374	0
ENSG00000235032	436	0
ENSG00000235033	6854	15.2595615155261
ENSG00000235034	888	2.2304528418416
ENSG00000235035	434	0.2788066052302
ENSG00000235036	1369	228.988624988336
ENSG00000235038	620	0.21760515530162
ENSG00000235039	522	0
ENSG00000235040	832	0.584813854873103
ENSG00000235042	666	23.5761585447099
ENSG00000235043	445	392.525699358606
ENSG00000235044	505	2.19645203632573
ENSG00000235045	730	8.58860347331081
ENSG00000235047	280	0
ENSG00000235049	2350	2.52285976927816
ENSG00000235050	4032	0.462410955015942
ENSG00000235051	666	11.0026606649382
ENSG00000235052	456	12.5530973964622
ENSG00000235054	2104	0
ENSG00000235055	904	0
ENSG00000235056	1028	2.04004833095269
ENSG00000235058	250	5.08652050517536
ENSG00000235059	3181	0
ENSG00000235060	835	13.2603141511925
ENSG00000235061	340	0.163203866476215
ENSG00000235062	253	1.26482996519067
ENSG00000235064	897	4.97771792752456
ENSG00000235065	475	78.5554610638848
ENSG00000235066	4282	101.866413325571
ENSG00000235069	235	0
ENSG00000235070	1134	1.02002416547634
ENSG00000235071	999	0.754817882452494
ENSG00000235072	1809	42.3854041560936
ENSG00000235076	942	20.1284768653998
ENSG00000235077	342	13.5255204342163
ENSG00000235078	974	67.7568052320419
ENSG00000235079	967	532.853823883739
ENSG00000235080	1655	0
ENSG00000235081	901	9.65622876650938
ENSG00000235082	304	225.126133481732
ENSG00000235083	407	0
ENSG00000235084	447	98.4255318073639
ENSG00000235085	428	18.1768306287884
ENSG00000235086	516	0
ENSG00000235088	323	10.2818435880015
ENSG00000235089	643	1.21042867636526
ENSG00000235090	689	21.4953092471381
ENSG00000235091	805	8.06499106836629
ENSG00000235092	2060	2.89686862995281
ENSG00000235094	547	0
ENSG00000235095	1980	36.4488635130213
ENSG00000235096	696	18.7344438392488
ENSG00000235097	2036	2.58406121920674
ENSG00000235098	2644	6.88176303641373
ENSG00000235099	739	0.748017721349318
ENSG00000235100	1298	3.18927555738937
ENSG00000235101	832	0
ENSG00000235102	538	0.958822715547763
ENSG00000235105	1257	128.727049683115
ENSG00000235106	5994	634.672636081587
ENSG00000235108	571	0
ENSG00000235109	4957	147.787901255316
ENSG00000235110	404	2.14205074750032
ENSG00000235111	2975	259.57574963042
ENSG00000235112	296	54.5236917252621
ENSG00000235113	679	1.01322400437317
ENSG00000235115	447	10.4790482599936
ENSG00000235118	1403	0.129203060960337
ENSG00000235119	173	28.383872444655
ENSG00000235120	461	1.32603141511925
ENSG00000235121	1809	388.955614779439
ENSG00000235122	377	0
ENSG00000235123	1769	0.809219171277899
ENSG00000235124	1448	1.53003624821451
ENSG00000235126	558	1.70004027579391
ENSG00000235127	467	1.75444156461931
ENSG00000235128	799	31.8451544461714
ENSG00000235129	379	0
ENSG00000235131	351	0
ENSG00000235133	335	0
ENSG00000235136	444	0
ENSG00000235137	1980	1.19002819305573
ENSG00000235138	2112	33.1779860223939
ENSG00000235139	4276	0.639215143698508
ENSG00000235140	537	0.0748017721349318
ENSG00000235141	185	0.788818687968372
ENSG00000235142	6610	212.008622713706
ENSG00000235143	1747	0.272006444127025
ENSG00000235145	821	191.424535054394
ENSG00000235146	635	0
ENSG00000235147	442	0
ENSG00000235148	585	0
ENSG00000235149	549	0
ENSG00000235150	1462	0.476011277222293
ENSG00000235151	571	59.4402082028581
ENSG00000235152	818	0.476011277222293
ENSG00000235154	372	0.176804188682566
ENSG00000235156	1291	0.380809021777835
ENSG00000235158	3699	2.40045686942099
ENSG00000235159	867	20.0672754154713
ENSG00000235160	949	0
ENSG00000235162	2693	145.849855340911
ENSG00000235163	338	2.18285171411937
ENSG00000235165	877	2.04004833095269
ENSG00000235166	3782	1.53683640931769
ENSG00000235168	378	1.02002416547634
ENSG00000235169	954	1.94484607550823
ENSG00000235170	961	0
ENSG00000235172	985	12.002284347105
ENSG00000235173	2814	235.326375136496
ENSG00000235174	156	7123.14155493205
ENSG00000235175	438	8.96261233398547
ENSG00000235180	1168	0
ENSG00000235181	287	2.33925541949241
ENSG00000235182	147	2.77446573009565
ENSG00000235183	327	23.5149570947813
ENSG00000235185	207	1.62523850365897
ENSG00000235186	318	0
ENSG00000235189	526	7.48017721349318
ENSG00000235190	184	0
ENSG00000235191	433	114.507912816374
ENSG00000235192	779	13.1107106069226
ENSG00000235193	527	0
ENSG00000235194	5548	1893.27365370174
ENSG00000235196	544	11.5262730698827
ENSG00000235197	2030	0.224405316404795
ENSG00000235198	475	0
ENSG00000235199	475	0
ENSG00000235200	805	0.102002416547634
ENSG00000235201	256	0
ENSG00000235202	511	0
ENSG00000235203	1080	0.204004833095269
ENSG00000235204	308	16.7351964749152
ENSG00000235205	3665	2.04004833095269
ENSG00000235207	1332	2.93766959657187
ENSG00000235208	297	0
ENSG00000235209	678	0
ENSG00000235211	131	12.5598975575654
ENSG00000235213	923	0
ENSG00000235214	352	0.890821104516006
ENSG00000235215	317	3.63128602909578
ENSG00000235217	4051	243.350565238243
ENSG00000235218	947	2.49565912486545
ENSG00000235219	310	0
ENSG00000235221	821	0.550813049357225
ENSG00000235224	257	7.37817479694555
ENSG00000235225	378	46.696706295507
ENSG00000235226	420	1.85644398116694
ENSG00000235227	887	0
ENSG00000235232	759	0.462410955015942
ENSG00000235235	354	0
ENSG00000235236	660	120.825262481224
ENSG00000235237	630	38.6929166770693
ENSG00000235238	284	226.071355875074
ENSG00000235239	1123	0
ENSG00000235240	174	1.07442545430175
ENSG00000235241	508	22.8213406622574
ENSG00000235242	465	0
ENSG00000235243	377	0
ENSG00000235244	2079	1.52323608711134
ENSG00000235245	626	185.841602788687
ENSG00000235246	297	3.60408538468308
ENSG00000235248	963	0.870420621206479
ENSG00000235251	937	10.0438379493904
ENSG00000235253	1205	732.71055870607
ENSG00000235254	546	15.9259773036373
ENSG00000235256	1363	0
ENSG00000235257	6651	251.898367744935
ENSG00000235258	366	21.1349007086698
ENSG00000235262	755	24.6233833545989
ENSG00000235263	708	0.510012082738172
ENSG00000235264	693	7.59577995224717
ENSG00000235266	315	4.97091776642138
ENSG00000235267	397	18.2652327231297
ENSG00000235268	2339	0.353608377365132
ENSG00000235269	602	0
ENSG00000235271	744	19.6184647826617
ENSG00000235272	354	70.2048632291851
ENSG00000235274	1167	0
ENSG00000235275	1294	2.57046089700038
ENSG00000235277	781	11.0978629203826
ENSG00000235278	1309	1.48923528159546
ENSG00000235279	400	0
ENSG00000235280	712	2.91046895215917
ENSG00000235281	1051	0
ENSG00000235282	266	0
ENSG00000235284	86	5.13412163289759
ENSG00000235285	478	1.85644398116694
ENSG00000235286	1449	57.5633637383816
ENSG00000235288	1956	228.131804689336
ENSG00000235289	1860	0
ENSG00000235290	771	54.5644926918812
ENSG00000235292	280	0
ENSG00000235293	663	0.183604349785742
ENSG00000235294	805	1.31923125401607
ENSG00000235295	2379	0.707216754730265
ENSG00000235296	691	1.19002819305573
ENSG00000235297	414	446.274172718107
ENSG00000235298	390	312.787010262769
ENSG00000235299	319	98.1263247188242
ENSG00000235300	1570	4.36570342823875
ENSG00000235301	75	1.19002819305573
ENSG00000235303	1923	2.21685251963525
ENSG00000235304	1773	0
ENSG00000235306	823	0
ENSG00000235308	475	6.00454225410407
ENSG00000235310	1187	0
ENSG00000235312	187	0
ENSG00000235313	356	68.7428285920024
ENSG00000235314	2703	250.177926985831
ENSG00000235315	458	2.41405719162735
ENSG00000235316	1815	296.405422165219
ENSG00000235318	298	9.72423037754114
ENSG00000235319	674	10.6898532541921
ENSG00000235321	307	0.802419010174723
ENSG00000235323	352	0
ENSG00000235325	486	4.8825156720801
ENSG00000235328	328	35.6192438584339
ENSG00000235329	207	0
ENSG00000235330	674	8.8130087897156
ENSG00000235332	853	10.3226445546206
ENSG00000235333	978	1502.69280041865
ENSG00000235334	716	0
ENSG00000235335	922	0.646015304801684
ENSG00000235337	347	0
ENSG00000235338	1033	0
ENSG00000235339	715	1.58443753703992
ENSG00000235343	1241	0.149603544269864
ENSG00000235347	1219	40.1753517975616
ENSG00000235349	315	0
ENSG00000235350	319	0
ENSG00000235351	584	104.47767518919
ENSG00000235352	1223	0
ENSG00000235354	171	20.5840876593126
ENSG00000235356	307	0
ENSG00000235357	481	0.210804994198444
ENSG00000235358	1468	25.8882133197896
ENSG00000235361	235	21.6857137580271
ENSG00000235363	225	25.7930110643451
ENSG00000235366	1721	1.97884688102411
ENSG00000235368	1174	1.52323608711134
ENSG00000235369	266	29.89350820956
ENSG00000235370	8796	19.4960618828045
ENSG00000235371	2310	5.81413774321516
ENSG00000235374	2636	4.13449795073078
ENSG00000235376	2130	36.2992599687515
ENSG00000235377	881	4.86211518877057
ENSG00000235378	130	1.17642787084938
ENSG00000235379	724	0.482811438325469
ENSG00000235381	3088	381.577439982494
ENSG00000235382	1343	1.12202658202398
ENSG00000235385	1557	0.190404510888917
ENSG00000235386	105	0.224405316404795
ENSG00000235387	2357	22.4745324459954
ENSG00000235389	486	0.510012082738172
ENSG00000235390	616	0.183604349785742
ENSG00000235397	1190	13.552721078629
ENSG00000235399	384	0
ENSG00000235400	1587	6.84096206979468
ENSG00000235403	432	0.870420621206479
ENSG00000235407	2351	0.340008055158781
ENSG00000235408	272	24.9973922152736
ENSG00000235410	790	0.510012082738172
ENSG00000235411	1155	96.8342941092208
ENSG00000235412	1346	0
ENSG00000235413	979	61.4530558893981
ENSG00000235414	873	1.53003624821451
ENSG00000235415	381	15.2051602267007
ENSG00000235416	757	0
ENSG00000235419	692	108.401368145723
ENSG00000235420	946	5.46052936585002
ENSG00000235421	535	10.7102537375016
ENSG00000235422	909	7.35097415253285
ENSG00000235423	1756	696.424899059525
ENSG00000235424	288	1.63203866476215
ENSG00000235425	498	1.51643592600816
ENSG00000235426	511	5.38572759371509
ENSG00000235427	386	0
ENSG00000235429	405	7.96978881292183
ENSG00000235430	1970	0
ENSG00000235431	361	0
ENSG00000235432	479	0
ENSG00000235433	672	6.09294434844536
ENSG00000235434	447	0.285606766333376
ENSG00000235435	348	0
ENSG00000235436	2018	1.87684446447647
ENSG00000235437	6379	31.4643454243936
ENSG00000235438	3051	4.18209907845301
ENSG00000235440	820	85.2740202338223
ENSG00000235444	618	0.503211921634996
ENSG00000235445	361	12.1858886968907
ENSG00000235446	434	0
ENSG00000235447	1062	0.0884020943412831
ENSG00000235448	799	0
ENSG00000235449	190	229.9814485094
ENSG00000235450	202	0
ENSG00000235451	305	0
ENSG00000235453	1996	116.561561469533
ENSG00000235454	1107	56.3461349009132
ENSG00000235455	2000	0.312807410746079
ENSG00000235459	348	83.3971757693458
ENSG00000235461	1135	0
ENSG00000235462	1831	5.87533919314374
ENSG00000235463	223	0.224405316404795
ENSG00000235464	562	0
ENSG00000235467	634	12.002284347105
ENSG00000235469	475	0
ENSG00000235470	1017	0
ENSG00000235472	1220	37.8496967002755
ENSG00000235475	489	75.8489969448209
ENSG00000235478	1354	4.08009666190537
ENSG00000235479	609	0.176804188682566
ENSG00000235480	440	27.6154542399962
ENSG00000235481	647	73.9857528025508
ENSG00000235482	791	46.9619125785308
ENSG00000235483	515	0
ENSG00000235485	2194	2.2304528418416
ENSG00000235486	831	23.7597628944956
ENSG00000235488	455	47.7983323942214
ENSG00000235489	1892	39.7333413258552
ENSG00000235491	668	0
ENSG00000235492	662	32.3279658844969
ENSG00000235493	850	1.02002416547634
ENSG00000235494	281	1.76804188682566
ENSG00000235495	167	0
ENSG00000235497	751	0.754817882452494
ENSG00000235499	390	90.5441450887834
ENSG00000235500	2971	9.8466332773983
ENSG00000235501	1012	7.53457850231859
ENSG00000235503	331	0
ENSG00000235505	4307	21.6653132747175
ENSG00000235508	885	243.486568460306
ENSG00000235510	227	0
ENSG00000235511	959	0
ENSG00000235512	292	140.00171679218
ENSG00000235513	2500	162.666653749064
ENSG00000235514	396	4.50170665030226
ENSG00000235518	595	0
ENSG00000235519	520	0
ENSG00000235521	438	0.156403705373039
ENSG00000235522	2166	523.578404139007
ENSG00000235523	361	0.122402899857161
ENSG00000235524	1526	2.19645203632573
ENSG00000235525	526	0.510012082738172
ENSG00000235526	508	0
ENSG00000235527	3087	69.0420356805421
ENSG00000235529	664	0
ENSG00000235530	1519	76.5154127329321
ENSG00000235531	6284	0.999623682166816
ENSG00000235532	3340	6.50775417573907
ENSG00000235533	436	0
ENSG00000235534	1214	0
ENSG00000235535	5197	2.30525461397654
ENSG00000235537	539	0
ENSG00000235538	719	0.163203866476215
ENSG00000235539	917	0.591614015976279
ENSG00000235544	473	0.43521031060324
ENSG00000235545	1228	76.2502064499082
ENSG00000235546	1342	0.918021748928709
ENSG00000235547	465	0
ENSG00000235548	834	2.04684849205586
ENSG00000235549	350	0.571213532666752
ENSG00000235550	1710	0.0136003222063512
ENSG00000235552	872	7207.71515857225
ENSG00000235554	1034	431.871431501581
ENSG00000235555	302	13.2603141511925
ENSG00000235558	423	691.882391442604
ENSG00000235559	372	10.3294447157238
ENSG00000235560	1827	75.3457850231859
ENSG00000235563	1871	0.829619654587426
ENSG00000235564	778	0.149603544269864
ENSG00000235568	5817	88.5312974022434
ENSG00000235570	537	0
ENSG00000235571	574	0
ENSG00000235572	390	0.510012082738172
ENSG00000235573	380	0.598414177079455
ENSG00000235574	1084	9.5406260277554
ENSG00000235575	368	2.23725300294478
ENSG00000235576	243	1.99244720323046
ENSG00000235578	446	7.82698542975514
ENSG00000235579	197	15.4635663486214
ENSG00000235581	210	1.81564301454789
ENSG00000235582	472	14.7767500772006
ENSG00000235583	517	1.394033026151
ENSG00000235584	1119	0
ENSG00000235586	233	4.01209505087362
ENSG00000235587	1006	135.880819163655
ENSG00000235590	3657	2.50245928596863
ENSG00000235592	739	0.149603544269864
ENSG00000235593	554	4.01889521197679
ENSG00000235594	1095	0
ENSG00000235595	993	1.97884688102411
ENSG00000235597	5098	4.06649633969902
ENSG00000235598	562	0
ENSG00000235601	1704	1.63883882586532
ENSG00000235602	1078	150.535166340999
ENSG00000235605	438	259.793354785721
ENSG00000235606	528	1.00642384326999
ENSG00000235608	1236	0.292406927436552
ENSG00000235609	5929	362.455386960364
ENSG00000235610	787	0.163203866476215
ENSG00000235612	731	0.156403705373039
ENSG00000235613	1693	152.609215477467
ENSG00000235615	2209	0.829619654587426
ENSG00000235616	1109	1.10842625981763
ENSG00000235617	277	15.5995695706849
ENSG00000235618	2549	80.5751089115279
ENSG00000235619	310	1.31923125401607
ENSG00000235620	360	0
ENSG00000235621	4204	3186.79349858671
ENSG00000235623	574	0
ENSG00000235625	342	0
ENSG00000235626	1269	0
ENSG00000235627	242	0.727617238039792
ENSG00000235628	630	0
ENSG00000235629	446	2.5092594470718
ENSG00000235631	1304	0
ENSG00000235635	434	35.2180343533465
ENSG00000235636	882	130.372688670083
ENSG00000235637	221	3.28447781283383
ENSG00000235638	522	0.163203866476215
ENSG00000235639	1159	0.918021748928709
ENSG00000235640	2095	0.43521031060324
ENSG00000235641	3697	57.3593589052864
ENSG00000235642	455	0
ENSG00000235643	1285	3.42728119600051
ENSG00000235644	639	7.68418204658845
ENSG00000235645	576	0.0204004833095269
ENSG00000235646	821	1.6184383425558
ENSG00000235647	1167	0
ENSG00000235649	8000	1.02002416547634
ENSG00000235651	1398	16.1435824589389
ENSG00000235652	6116	403.065949068529
ENSG00000235653	889	18.6528419060107
ENSG00000235655	411	1926.24763489104
ENSG00000235656	318	0
ENSG00000235659	439	1.01322400437317
ENSG00000235660	285	0
ENSG00000235661	897	0
ENSG00000235663	461	124.830557370995
ENSG00000235665	2610	1.90404510888917
ENSG00000235669	798	137.757663628132
ENSG00000235670	483	6.20174692609617
ENSG00000235672	587	22.4541319626859
ENSG00000235673	691	5.12732147179442
ENSG00000235674	985	157.471330666238
ENSG00000235677	738	157.804538560293
ENSG00000235678	896	0
ENSG00000235679	223	0
ENSG00000235681	218	26.8130352298215
ENSG00000235683	2061	84.4171999348222
ENSG00000235685	221	1.56403705373039
ENSG00000235686	135	18.8636469002092
ENSG00000235687	741	0.367208699571484
ENSG00000235688	539	44.1670463651257
ENSG00000235689	267	1.13562690423033
ENSG00000235690	1784	0.455610793912767
ENSG00000235691	406	0
ENSG00000235695	309	15.2731618377324
ENSG00000235698	1200	1.00642384326999
ENSG00000235699	436	0
ENSG00000235700	310	6.09294434844536
ENSG00000235701	977	15.2051602267007
ENSG00000235703	6323	402.759941818886
ENSG00000235705	726	0.414809827293713
ENSG00000235706	3722	226.866974724145
ENSG00000235707	1104	0
ENSG00000235710	1348	0.992823521063641
ENSG00000235711	4951	0.367208699571484
ENSG00000235713	654	0
ENSG00000235716	1279	0.149603544269864
ENSG00000235717	624	0
ENSG00000235718	4064	2.65206283023849
ENSG00000235719	520	0
ENSG00000235720	1356	196.157447182204
ENSG00000235721	2324	0.510012082738172
ENSG00000235724	3048	123.076115806376
ENSG00000235725	1656	4.50170665030226
ENSG00000235726	2973	4.05289601749267
ENSG00000235728	872	1.48923528159546
ENSG00000235729	343	0.428410149500064
ENSG00000235730	889	0
ENSG00000235731	2491	25.9970158974404
ENSG00000235733	745	4.33850278382605
ENSG00000235734	298	110.244211804683
ENSG00000235735	768	2.99207088539727
ENSG00000235736	418	0
ENSG00000235737	1462	1.33283157622242
ENSG00000235738	535	0.82281949348425
ENSG00000235740	1699	4.21609988396889
ENSG00000235741	683	0.210804994198444
ENSG00000235742	178	0
ENSG00000235743	312	0
ENSG00000235746	1334	0.190404510888917
ENSG00000235748	560	8.54100234558858
ENSG00000235749	1882	1.9516462366114
ENSG00000235750	4783	3625.35628861381
ENSG00000235756	1135	0
ENSG00000235759	2508	1.00642384326999
ENSG00000235760	762	18.0748282122408
ENSG00000235761	232	0
ENSG00000235763	220	13.9675309059227
ENSG00000235768	1822	19.1084526999235
ENSG00000235770	5628	1.79524253123836
ENSG00000235772	575	71.1772862669392
ENSG00000235774	920	0.557613210460401
ENSG00000235775	163	4.19569940065936
ENSG00000235776	801	347.059822222774
ENSG00000235777	974	27.3434477958692
ENSG00000235778	1117	4.06649633969902
ENSG00000235779	3312	1.02002416547634
ENSG00000235780	1593	0.510012082738172
ENSG00000235781	851	43.5142308992208
ENSG00000235782	749	0.149603544269864
ENSG00000235784	879	0.659615627008035
ENSG00000235785	564	6.28334885933427
ENSG00000235786	674	0.958822715547763
ENSG00000235787	240	3.66528683461166
ENSG00000235790	2216	21.0532987754317
ENSG00000235794	331	1.28523044850019
ENSG00000235795	671	25.4870038147022
ENSG00000235797	471	0.462410955015942
ENSG00000235802	350	7.22857125267569
ENSG00000235803	680	0.510012082738172
ENSG00000235804	427	0.938422232238236
ENSG00000235805	1576	1.14922722643668
ENSG00000235806	1180	6.5553553034613
ENSG00000235808	434	1.57083721483357
ENSG00000235810	269	0
ENSG00000235811	84	0
ENSG00000235812	2311	0
ENSG00000235813	938	1.02002416547634
ENSG00000235815	557	0.367208699571484
ENSG00000235816	643	38.0809021777835
ENSG00000235817	404	0.38760918288101
ENSG00000235818	1090	1.08122561540492
ENSG00000235819	197	0.054401288825405
ENSG00000235820	473	3.20967604069889
ENSG00000235821	420	9.46582425562046
ENSG00000235822	149	0.285606766333376
ENSG00000235823	2551	12.6142988463908
ENSG00000235824	4860	1.5912376981431
ENSG00000235825	1395	0
ENSG00000235827	1276	0.469211116119118
ENSG00000235828	318	11.7778790307002
ENSG00000235829	326	22.6649369568843
ENSG00000235830	377	0.510012082738172
ENSG00000235831	2717	36.9452752735532
ENSG00000235832	906	0.421609988396889
ENSG00000235833	1028	28.7714816275361
ENSG00000235834	1554	0
ENSG00000235836	611	1.65923930917485
ENSG00000235837	648	56.6589423116593
ENSG00000235838	2454	2.65206283023849
ENSG00000235840	555	1.897244947786
ENSG00000235843	485	13.0359088347877
ENSG00000235845	569	0
ENSG00000235847	965	13.6887243006925
ENSG00000235848	3282	4.38610391154828
ENSG00000235849	550	0
ENSG00000235852	919	382.345858187152
ENSG00000235855	973	0
ENSG00000235857	245	0
ENSG00000235858	339	0
ENSG00000235859	1234	1425.86458027497
ENSG00000235861	219	2.04004833095269
ENSG00000235862	2225	1.20362851526208
ENSG00000235863	2356	230.443859464415
ENSG00000235864	1552	1.46883479828593
ENSG00000235865	4763	348.358652993481
ENSG00000235868	1014	0.489611599428645
ENSG00000235869	334	33.1167845724653
ENSG00000235871	676	0
ENSG00000235872	777	86.8584577708622
ENSG00000235875	1239	1.02002416547634
ENSG00000235876	1987	0
ENSG00000235879	934	1.5912376981431
ENSG00000235880	406	37.8972978279977
ENSG00000235881	4395	2.96487024098457
ENSG00000235884	2218	3.0396720131195
ENSG00000235885	6480	2.69966395796072
ENSG00000235886	411	0.149603544269864
ENSG00000235887	408	0.0204004833095269
ENSG00000235888	1412	350.453102613259
ENSG00000235890	2355	26.7926347465119
ENSG00000235892	1677	0.863620460103304
ENSG00000235893	541	2.63846250803214
ENSG00000235895	269	0
ENSG00000235897	2136	68.2600171536769
ENSG00000235899	566	0
ENSG00000235901	3105	0
ENSG00000235902	618	0
ENSG00000235903	3954	15.062356843534
ENSG00000235904	787	28.2886701892106
ENSG00000235907	736	0
ENSG00000235908	517	620.88870952545
ENSG00000235910	563	16.2863858421056
ENSG00000235911	443	0
ENSG00000235912	192	167.229561849295
ENSG00000235914	1781	0
ENSG00000235916	423	7.11976867502488
ENSG00000235917	680	85.1652176561715
ENSG00000235919	1209	200.121941105355
ENSG00000235920	978	3.45448184041322
ENSG00000235922	542	0
ENSG00000235924	374	0
ENSG00000235926	171	0.183604349785742
ENSG00000235927	2292	26.9558386129882
ENSG00000235929	505	9.58822715547763
ENSG00000235930	301	0
ENSG00000235931	4602	3.08047297973856
ENSG00000235932	353	0
ENSG00000235933	914	0
ENSG00000235934	832	0
ENSG00000235937	412	48.9271591373486
ENSG00000235939	435	8.74500717868385
ENSG00000235940	285	0
ENSG00000235942	628	0
ENSG00000235943	470	0
ENSG00000235944	2362	170.296434506827
ENSG00000235945	1954	120.845662964534
ENSG00000235946	496	14.3211392832879
ENSG00000235947	1464	233.551533088567
ENSG00000235949	432	0
ENSG00000235951	970	0.231205477507971
ENSG00000235954	10818	349.718685214116
ENSG00000235955	2801	6.06574370403265
ENSG00000235957	192	124.021338199717
ENSG00000235958	2027	130.841899786202
ENSG00000235959	424	0
ENSG00000235961	2209	0
ENSG00000235962	793	6.2493480538184
ENSG00000235963	328	1.73404108130978
ENSG00000235964	288	0
ENSG00000235965	790	0.197204671992093
ENSG00000235967	367	42.6030093113953
ENSG00000235968	939	1.02002416547634
ENSG00000235969	246	0
ENSG00000235972	880	0
ENSG00000235974	1052	23.5965590280194
ENSG00000235975	718	0
ENSG00000235976	392	0.190404510888917
ENSG00000235978	1251	244.445391175854
ENSG00000235979	4193	0.673215949214387
ENSG00000235981	521	1.15602738753986
ENSG00000235984	461	0.0340008055158781
ENSG00000235988	331	0.612014499285806
ENSG00000235989	2695	228.662217255383
ENSG00000235990	421	2.788066052302
ENSG00000235991	755	0.244805799714322
ENSG00000235992	1097	0
ENSG00000235993	355	0
ENSG00000235994	1539	0
ENSG00000235995	422	0.210804994198444
ENSG00000235996	366	0.65281546590486
ENSG00000235997	2952	2.27805396956383
ENSG00000235998	242	0
ENSG00000236003	652	127.788627450876
ENSG00000236004	394	3.14167442966714
ENSG00000236005	441	0.856820299000128
ENSG00000236007	1491	1.91764543109553
ENSG00000236008	8956	18.9248483501378
ENSG00000236009	761	0
ENSG00000236012	281	0
ENSG00000236013	2058	0
ENSG00000236015	823	20.8900949089555
ENSG00000236017	1335	557.280002566345
ENSG00000236018	766	136.594836079489
ENSG00000236021	579	5.75973645438975
ENSG00000236022	699	39.3253316596646
ENSG00000236024	429	0.163203866476215
ENSG00000236025	209	0
ENSG00000236026	229	0
ENSG00000236027	1336	6.01814257631042
ENSG00000236028	423	0
ENSG00000236030	858	0.578013693769928
ENSG00000236031	751	69.6404498576215
ENSG00000236032	1080	0.170004027579391
ENSG00000236035	792	29.7915057930124
ENSG00000236036	756	0.462410955015942
ENSG00000236039	2232	0.843219976793777
ENSG00000236040	995	0.251605960817498
ENSG00000236041	222	0.510012082738172
ENSG00000236042	498	0
ENSG00000236044	408	1.78164220903201
ENSG00000236045	727	0
ENSG00000236046	482	0
ENSG00000236047	589	111.237035325747
ENSG00000236048	1194	4.77371309442929
ENSG00000236049	2528	0.149603544269864
ENSG00000236051	4087	1291.54779816504
ENSG00000236052	757	0
ENSG00000236053	664	3.27767765173065
ENSG00000236054	457	0
ENSG00000236056	937	5.91614015976279
ENSG00000236058	549	823.472308950155
ENSG00000236060	256	75.1621806734001
ENSG00000236062	660	0.197204671992093
ENSG00000236064	2090	1.41443350946053
ENSG00000236065	1680	27.2958466681469
ENSG00000236068	1100	0
ENSG00000236069	684	0
ENSG00000236072	743	8.2553955792552
ENSG00000236073	115	8.21459461263615
ENSG00000236075	292	12.893105451621
ENSG00000236076	431	0
ENSG00000236077	957	0
ENSG00000236078	2761	13.5663214008354
ENSG00000236079	452	0
ENSG00000236080	610	0
ENSG00000236081	989	12.7503020684543
ENSG00000236082	149	0
ENSG00000236083	922	7.01776625847724
ENSG00000236085	1122	36.591666896188
ENSG00000236086	262	78.2018526865196
ENSG00000236088	6456	207.078505913904
ENSG00000236090	1008	4.91651647759597
ENSG00000236091	961	0
ENSG00000236094	411	0.149603544269864
ENSG00000236095	779	60.7050381680488
ENSG00000236097	577	0
ENSG00000236098	592	0.680016110317562
ENSG00000236099	263	0.0476011277222293
ENSG00000236101	377	0.292406927436552
ENSG00000236102	432	0
ENSG00000236104	2728	197.041468125617
ENSG00000236105	584	1.65923930917485
ENSG00000236106	1746	0
ENSG00000236107	5453	4.69891132229435
ENSG00000236108	305	2.4548581582464
ENSG00000236109	451	0.632414982595333
ENSG00000236110	422	0.312807410746079
ENSG00000236111	681	30.5395235143617
ENSG00000236114	1962	23.6645606390512
ENSG00000236115	333	1.6728396313812
ENSG00000236116	540	0
ENSG00000236117	951	0.510012082738172
ENSG00000236118	281	0
ENSG00000236119	348	0
ENSG00000236120	976	0
ENSG00000236121	2404	6.29014902043745
ENSG00000236123	583	0.510012082738172
ENSG00000236124	269	0.510012082738172
ENSG00000236125	1593	3.0396720131195
ENSG00000236126	1298	0.306007249642903
ENSG00000236129	635	0
ENSG00000236130	204	0
ENSG00000236131	171	0
ENSG00000236132	477	22.0665227798049
ENSG00000236133	546	0
ENSG00000236136	842	0.510012082738172
ENSG00000236137	1946	7.58217963004082
ENSG00000236138	1255	54.3468875365796
ENSG00000236140	381	8.88781056185054
ENSG00000236141	545	0
ENSG00000236144	4859	979.338801596043
ENSG00000236145	544	0.244805799714322
ENSG00000236146	335	2.86966798554011
ENSG00000236148	549	16.5583922862326
ENSG00000236151	534	0
ENSG00000236152	307	21.8829184300191
ENSG00000236153	265	0
ENSG00000236154	503	6.43975256470731
ENSG00000236155	3191	3.78088957336565
ENSG00000236156	410	25.4258023647736
ENSG00000236158	682	0
ENSG00000236159	539	3.23007652400842
ENSG00000236160	217	0.374008860674659
ENSG00000236162	568	0.836419815690601
ENSG00000236164	761	0.149603544269864
ENSG00000236165	525	28.0234639061867
ENSG00000236166	746	33.9872051936718
ENSG00000236167	585	0
ENSG00000236168	150	0.49641176053182
ENSG00000236170	17	0
ENSG00000236171	487	0.503211921634996
ENSG00000236172	7129	0
ENSG00000236173	694	0
ENSG00000236175	488	0
ENSG00000236176	685	0.149603544269864
ENSG00000236179	891	0
ENSG00000236180	421	3.84209102329423
ENSG00000236182	754	3.28447781283383
ENSG00000236184	844	37.6116910616644
ENSG00000236185	380	0
ENSG00000236187	1042	10.3430450379301
ENSG00000236188	516	72.7685239650823
ENSG00000236189	517	2.55686057479403
ENSG00000236190	231	0
ENSG00000236191	390	2.54326025258768
ENSG00000236193	717	0.183604349785742
ENSG00000236194	1496	86.9400597041003
ENSG00000236195	951	0
ENSG00000236197	4025	2.91046895215917
ENSG00000236199	420	479.60176228477
ENSG00000236200	1931	299.207088539727
ENSG00000236202	507	0
ENSG00000236204	2963	69.0964369693675
ENSG00000236205	1005	0.510012082738172
ENSG00000236206	492	0
ENSG00000236208	963	0
ENSG00000236209	763	1.02002416547634
ENSG00000236211	1542	5.34492662709604
ENSG00000236212	510	0
ENSG00000236213	548	349.698284730806
ENSG00000236216	376	2.02644800874634
ENSG00000236217	426	0.510012082738172
ENSG00000236226	333	4.97771792752456
ENSG00000236229	1541	18.700443033733
ENSG00000236230	675	0
ENSG00000236231	822	0
ENSG00000236232	1106	2.69966395796072
ENSG00000236234	769	105.960110309683
ENSG00000236235	371	0.176804188682566
ENSG00000236238	352	2.54326025258768
ENSG00000236240	658	0
ENSG00000236241	1715	1.10842625981763
ENSG00000236242	580	0.979223198857289
ENSG00000236243	865	2.13525058639715
ENSG00000236244	388	0
ENSG00000236246	775	0
ENSG00000236248	235	0
ENSG00000236252	1263	1.48923528159546
ENSG00000236253	3164	1.02002416547634
ENSG00000236254	1354	180.421874389456
ENSG00000236255	4058	105.144090977301
ENSG00000236256	2309	63.4727037370413
ENSG00000236257	1076	5.05251969965949
ENSG00000236258	211	0
ENSG00000236259	483	15.0487565213277
ENSG00000236261	334	0
ENSG00000236262	356	0
ENSG00000236263	568	48.0227377106262
ENSG00000236264	645	39.0941261821566
ENSG00000236266	830	3.75368892895294
ENSG00000236267	333	0
ENSG00000236268	1586	0
ENSG00000236269	744	31.4167442966714
ENSG00000236272	531	0
ENSG00000236274	1003	24.2425743328211
ENSG00000236276	737	0.21760515530162
ENSG00000236277	464	0
ENSG00000236278	548	100.839588998991
ENSG00000236279	2527	0.918021748928709
ENSG00000236280	173	7.6433810799694
ENSG00000236281	507	7.75898381872338
ENSG00000236283	3006	132.065928784774
ENSG00000236284	730	0
ENSG00000236285	837	3.35927958496876
ENSG00000236287	9029	3802.4256835794
ENSG00000236289	1330	0
ENSG00000236290	703	20.1080763820903
ENSG00000236292	699	0
ENSG00000236295	3135	1.28523044850019
ENSG00000236296	2827	13.0019080292718
ENSG00000236297	924	52.4564427498967
ENSG00000236299	1856	36.9520754346563
ENSG00000236300	295	0.244805799714322
ENSG00000236301	2012	0.0272006444127025
ENSG00000236303	297	0
ENSG00000236304	1426	0
ENSG00000236305	369	10.6898532541921
ENSG00000236306	1453	0.156403705373039
ENSG00000236307	430	2.46165831934957
ENSG00000236308	578	39.495335687244
ENSG00000236311	1891	1.00642384326999
ENSG00000236312	354	19.3328580163283
ENSG00000236313	957	0.190404510888917
ENSG00000236316	855	0.972423037754114
ENSG00000236317	192	2.16245123080985
ENSG00000236318	1957	0.231205477507971
ENSG00000236319	1124	9.14621668377121
ENSG00000236320	2889	206.779298825364
ENSG00000236323	679	0
ENSG00000236324	372	4.08689682300855
ENSG00000236325	373	15.5587686040658
ENSG00000236326	421	41.9909948121095
ENSG00000236327	271	116.547961147327
ENSG00000236330	886	19.0064502833759
ENSG00000236332	954	0
ENSG00000236333	8781	0.38760918288101
ENSG00000236334	3856	10.030237627184
ENSG00000236335	507	0
ENSG00000236336	369	0
ENSG00000236337	343	34.7692237205369
ENSG00000236339	380	0
ENSG00000236340	1912	0
ENSG00000236341	610	1.09482593761128
ENSG00000236343	1078	0
ENSG00000236345	1454	1.6728396313812
ENSG00000236347	597	0
ENSG00000236348	1327	1.46203463718276
ENSG00000236349	1296	91.3873650655772
ENSG00000236352	884	6.89536335862008
ENSG00000236354	791	0
ENSG00000236355	400	0
ENSG00000236356	464	0
ENSG00000236357	867	0
ENSG00000236358	410	14.7563495938911
ENSG00000236359	769	1.3668323817383
ENSG00000236360	502	75.2641830899478
ENSG00000236362	527	0
ENSG00000236364	1570	44.0582437874749
ENSG00000236365	237	0.510012082738172
ENSG00000236366	2530	3.28447781283383
ENSG00000236371	1288	0
ENSG00000236372	2241	0.43521031060324
ENSG00000236373	981	0
ENSG00000236375	658	45.9486885741577
ENSG00000236376	458	0
ENSG00000236377	512	0
ENSG00000236378	777	0
ENSG00000236379	1243	0
ENSG00000236380	772	0
ENSG00000236382	571	0
ENSG00000236383	3282	2844.05177866445
ENSG00000236384	2114	0.401209505087362
ENSG00000236385	723	0.510012082738172
ENSG00000236386	253	0
ENSG00000236387	408	0
ENSG00000236388	299	29.505899026679
ENSG00000236389	929	0
ENSG00000236390	579	59.3314056252073
ENSG00000236391	457	0.251605960817498
ENSG00000236392	651	0
ENSG00000236393	3120	6.50095401463589
ENSG00000236394	580	0.448810632809591
ENSG00000236395	385	0.374008860674659
ENSG00000236396	1675	4.16169859514348
ENSG00000236397	1398	116.83356791366
ENSG00000236398	1017	0
ENSG00000236400	816	0
ENSG00000236401	1259	0.10880257765081
ENSG00000236403	462	0
ENSG00000236404	4688	3.95769376204821
ENSG00000236405	1169	0
ENSG00000236407	619	0
ENSG00000236408	664	0
ENSG00000236409	691	13.6887243006925
ENSG00000236411	525	17.5988169350185
ENSG00000236412	1008	0.707216754730265
ENSG00000236413	230	0
ENSG00000236414	449	0
ENSG00000236417	1002	0.054401288825405
ENSG00000236420	676	0.129203060960337
ENSG00000236423	4064	25.4598031702895
ENSG00000236424	1941	0
ENSG00000236425	366	1.42803383166688
ENSG00000236426	1524	33.647197138513
ENSG00000236427	397	0
ENSG00000236429	144	0.510012082738172
ENSG00000236430	1371	2.28485413066701
ENSG00000236431	379	34.9120271037036
ENSG00000236432	3652	58.2025788820801
ENSG00000236433	276	0.510012082738172
ENSG00000236434	435	40.0937498643235
ENSG00000236435	868	0.224405316404795
ENSG00000236436	1498	0.176804188682566
ENSG00000236437	921	0.170004027579391
ENSG00000236438	7091	531.711396818405
ENSG00000236439	254	1296.72272076456
ENSG00000236440	529	2.50245928596863
ENSG00000236442	471	0
ENSG00000236444	2176	18.2924333675424
ENSG00000236445	4023	4.16849875624666
ENSG00000236446	1328	0
ENSG00000236447	487	16.1435824589389
ENSG00000236449	3701	112.889474473818
ENSG00000236450	307	0.510012082738172
ENSG00000236451	2062	0.870420621206479
ENSG00000236452	555	50.0219850749599
ENSG00000236453	1064	0.659615627008035
ENSG00000236456	585	79.3646802351627
ENSG00000236457	323	5.10012082738172
ENSG00000236459	946	59.5218101360962
ENSG00000236460	323	0
ENSG00000236461	1525	1.21722883746844
ENSG00000236463	430	104.470875028087
ENSG00000236464	188	0
ENSG00000236466	622	0.244805799714322
ENSG00000236467	7061	2.97167040208775
ENSG00000236468	1335	36.7140697960452
ENSG00000236469	570	0.972423037754114
ENSG00000236471	446	0.265206283023849
ENSG00000236472	468	177.280199959788
ENSG00000236473	910	0
ENSG00000236474	1295	28.0438643894963
ENSG00000236475	753	4.13449795073078
ENSG00000236476	805	3.15527475187349
ENSG00000236477	371	0
ENSG00000236478	1137	100.077970955436
ENSG00000236480	1523	13.5187202731131
ENSG00000236481	294	0
ENSG00000236483	841	43.1062212330303
ENSG00000236484	652	5.88893951535009
ENSG00000236485	840	1.02002416547634
ENSG00000236487	416	0.510012082738172
ENSG00000236489	299	40.0529488977044
ENSG00000236491	730	0.503211921634996
ENSG00000236493	999	253.680009953967
ENSG00000236494	2385	6.99736577516771
ENSG00000236495	357	0.0952022554444587
ENSG00000236496	986	103.389649412682
ENSG00000236497	2042	1.31923125401607
ENSG00000236498	802	349.528280703227
ENSG00000236499	2128	17.1976074299311
ENSG00000236500	225	0
ENSG00000236501	946	0.054401288825405
ENSG00000236502	1151	1.25802980408749
ENSG00000236503	460	0
ENSG00000236504	835	0
ENSG00000236505	126	0
ENSG00000236507	928	1.02002416547634
ENSG00000236508	476	0
ENSG00000236509	476	0.918021748928709
ENSG00000236510	856	33.1167845724653
ENSG00000236511	886	0.0272006444127025
ENSG00000236512	457	6.8613625531042
ENSG00000236513	1184	0
ENSG00000236514	826	15.565568765169
ENSG00000236516	1225	2.07404913646856
ENSG00000236519	1031	13.5595212397322
ENSG00000236520	698	0
ENSG00000236521	3310	5.61013291011989
ENSG00000236523	733	13.8859289726846
ENSG00000236525	1200	40.5765613026489
ENSG00000236526	1831	269.877993701731
ENSG00000236527	526	3.95089360094504
ENSG00000236528	849	85.7840323165605
ENSG00000236529	385	6.62335691449305
ENSG00000236530	1591	6.39215143698508
ENSG00000236531	758	0.455610793912767
ENSG00000236532	4753	2.01284768653998
ENSG00000236533	399	16.4903906752009
ENSG00000236534	403	124.191342227296
ENSG00000236535	448	37.7884952503469
ENSG00000236536	692	0
ENSG00000236538	417	1.0880257765081
ENSG00000236539	9714	43.9698416931336
ENSG00000236540	2267	511.290513025569
ENSG00000236541	953	1.02002416547634
ENSG00000236542	530	8.24859541815203
ENSG00000236543	835	0
ENSG00000236544	534	0.149603544269864
ENSG00000236545	587	7.33057366922332
ENSG00000236546	785	0.510012082738172
ENSG00000236548	4507	1.61163818145262
ENSG00000236549	455	386.140348082724
ENSG00000236550	246	0
ENSG00000236552	612	28152.7417689192
ENSG00000236554	1306	4.26370101169111
ENSG00000236555	248	0.2788066052302
ENSG00000236556	336	0
ENSG00000236559	374	81.6291338825202
ENSG00000236562	385	99.9827686999912
ENSG00000236564	1382	28.615077922163
ENSG00000236565	833	433.319865816557
ENSG00000236567	1937	138.274475871973
ENSG00000236569	928	1.51643592600816
ENSG00000236570	1227	52.7216490329206
ENSG00000236571	180	0.231205477507971
ENSG00000236572	384	0
ENSG00000236574	192	0
ENSG00000236576	1099	9.07141491163628
ENSG00000236577	219	33.9668047103622
ENSG00000236580	316	0.918021748928709
ENSG00000236581	4005	2.03324816984951
ENSG00000236582	851	8.56140282889811
ENSG00000236583	1412	46.8327095175705
ENSG00000236590	675	0
ENSG00000236591	130	6.87496287531055
ENSG00000236592	312	0
ENSG00000236594	454	0.82281949348425
ENSG00000236595	992	0.38760918288101
ENSG00000236596	1284	0.503211921634996
ENSG00000236597	11	0.142803383166688
ENSG00000236599	329	0
ENSG00000236601	1095	1.02002416547634
ENSG00000236603	651	290.795289255099
ENSG00000236604	576	1.28523044850019
ENSG00000236605	574	0.43521031060324
ENSG00000236606	408	0
ENSG00000236607	536	3.27767765173065
ENSG00000236608	1210	2.39365670831782
ENSG00000236609	3857	43.2830254217128
ENSG00000236610	949	0
ENSG00000236611	346	2.08084929757174
ENSG00000236612	104	0
ENSG00000236615	226	0
ENSG00000236616	631	0.210804994198444
ENSG00000236617	555	9.48622473892999
ENSG00000236618	542	56.3121340953973
ENSG00000236620	1116	0
ENSG00000236621	888	0
ENSG00000236626	1603	0.537212727150874
ENSG00000236627	1122	0.272006444127025
ENSG00000236634	588	0
ENSG00000236635	570	0
ENSG00000236636	432	2.61806202472261
ENSG00000236637	978	1.02002416547634
ENSG00000236638	392	0
ENSG00000236641	482	0
ENSG00000236643	617	2.2304528418416
ENSG00000236646	270	0.54401288825405
ENSG00000236647	672	0
ENSG00000236648	610	0.0272006444127025
ENSG00000236651	950	0.795618849071548
ENSG00000236653	3201	0.82281949348425
ENSG00000236654	207	3.12807410746079
ENSG00000236655	462	0
ENSG00000236656	2597	0
ENSG00000236658	462	0.0816019332381075
ENSG00000236660	1395	0.49641176053182
ENSG00000236662	342	12.8727049683115
ENSG00000236663	422	2.27805396956383
ENSG00000236664	254	0.149603544269864
ENSG00000236665	536	2.26445364735748
ENSG00000236666	2566	0.510012082738172
ENSG00000236667	469	1.49603544269864
ENSG00000236668	2146	0.265206283023849
ENSG00000236670	1291	115.296731504343
ENSG00000236671	2873	15.6675711817166
ENSG00000236673	3017	1.08122561540492
ENSG00000236674	1357	1.53003624821451
ENSG00000236675	838	87.0760629261638
ENSG00000236676	641	0
ENSG00000236677	446	26.7994349076151
ENSG00000236678	3957	0.190404510888917
ENSG00000236679	385	8.44580009014412
ENSG00000236680	1238	3.04647217422268
ENSG00000236681	523	0.550813049357225
ENSG00000236682	2690	400.325484143949
ENSG00000236683	1062	24.6165831934957
ENSG00000236686	1240	20.2780804096697
ENSG00000236687	829	0
ENSG00000236689	677	1.80884285344472
ENSG00000236690	662	0
ENSG00000236691	244	0.510012082738172
ENSG00000236692	2249	4.99811841083408
ENSG00000236695	931	6.71175900883434
ENSG00000236698	435	128.455043238987
ENSG00000236699	7579	108.414968467929
ENSG00000236700	2583	0
ENSG00000236701	1012	0.265206283023849
ENSG00000236703	449	646.872125100684
ENSG00000236704	1199	2.04004833095269
ENSG00000236708	982	2.4276575138337
ENSG00000236709	702	31.7839529962429
ENSG00000236710	730	1.04042464878587
ENSG00000236711	504	1.16282754864303
ENSG00000236712	373	0
ENSG00000236713	373	4.39290407265145
ENSG00000236714	2237	0.884020943412831
ENSG00000236716	517	0
ENSG00000236717	210	0
ENSG00000236718	1147	0
ENSG00000236719	1489	0
ENSG00000236720	1666	1.02002416547634
ENSG00000236722	367	2.40045686942099
ENSG00000236723	1227	62.6158834380411
ENSG00000236724	243	0
ENSG00000236731	505	1.53003624821451
ENSG00000236732	472	19.8224696157569
ENSG00000236733	516	7.54817882452494
ENSG00000236735	375	201.509173970403
ENSG00000236736	1332	0.442010471706415
ENSG00000236737	117	0
ENSG00000236739	535	22.4337314793764
ENSG00000236740	3227	4.4065043948578
ENSG00000236741	451	1.31243109291289
ENSG00000236743	676	0
ENSG00000236744	439	0
ENSG00000236745	642	69.3072419635659
ENSG00000236747	880	0.550813049357225
ENSG00000236748	583	0.285606766333376
ENSG00000236750	347	0
ENSG00000236751	626	0
ENSG00000236753	2715	45.0646676307448
ENSG00000236754	1960	8.81980895081878
ENSG00000236756	3260	208.302534912476
ENSG00000236758	1059	0
ENSG00000236760	952	838.255859188459
ENSG00000236761	2334	24.4125783604005
ENSG00000236762	588	83.1999710973537
ENSG00000236763	379	0.843219976793777
ENSG00000236764	250	0.510012082738172
ENSG00000236768	547	11.7574785473906
ENSG00000236769	493	0
ENSG00000236770	857	0.979223198857289
ENSG00000236772	986	144.020612004156
ENSG00000236773	231	54.4148891476113
ENSG00000236775	1256	1.50283560380181
ENSG00000236776	460	0.952022554444587
ENSG00000236777	473	0.442010471706415
ENSG00000236778	9866	399.85627302783
ENSG00000236779	848	560.292473935052
ENSG00000236780	2788	1.04722480988905
ENSG00000236782	1721	58.1549777543579
ENSG00000236783	343	0.510012082738172
ENSG00000236785	866	0
ENSG00000236786	923	0
ENSG00000236790	4418	19.591264138249
ENSG00000236791	932	2.04004833095269
ENSG00000236792	443	33.0963840891557
ENSG00000236794	255	8.37099831800919
ENSG00000236795	2145	1.12202658202398
ENSG00000236796	1184	2.10804994198444
ENSG00000236797	452	0.510012082738172
ENSG00000236799	344	0
ENSG00000236800	335	0.210804994198444
ENSG00000236801	474	301.743548631212
ENSG00000236803	1645	0
ENSG00000236804	753	31.4575452632904
ENSG00000236806	795	29.6147016043298
ENSG00000236807	317	2.63166234692897
ENSG00000236809	834	63.4387029315254
ENSG00000236810	1347	295.732206216005
ENSG00000236811	998	65.165943851732
ENSG00000236813	526	3.61088554578625
ENSG00000236814	1170	199.435124833935
ENSG00000236816	2414	9.20741813369979
ENSG00000236817	894	0
ENSG00000236818	533	0
ENSG00000236819	750	0.71401691583344
ENSG00000236822	222	0
ENSG00000236823	595	1.74084124241296
ENSG00000236824	200	472.481993609745
ENSG00000236825	641	0
ENSG00000236827	241	0
ENSG00000236828	293	1.02002416547634
ENSG00000236829	2291	81.3843280828058
ENSG00000236830	8459	176.504981594026
ENSG00000236831	297	0.10880257765081
ENSG00000236832	405	0
ENSG00000236833	1471	67.1447907327561
ENSG00000236834	1054	0
ENSG00000236836	275	0
ENSG00000236837	639	0
ENSG00000236838	404	10.9074584094937
ENSG00000236839	439	0
ENSG00000236841	4157	1.02002416547634
ENSG00000236842	260	0
ENSG00000236844	474	9.47942457782682
ENSG00000236846	613	0
ENSG00000236847	693	0
ENSG00000236848	265	7.80658494644561
ENSG00000236849	639	1.37363254284148
ENSG00000236850	1776	2283.49409844637
ENSG00000236852	1077	10.6966534152953
ENSG00000236853	914	1.02002416547634
ENSG00000236854	482	0
ENSG00000236856	549	0.414809827293713
ENSG00000236857	553	2.15565106970667
ENSG00000236858	2383	0
ENSG00000236859	2551	438.515188899383
ENSG00000236860	157	0.700416593627089
ENSG00000236861	636	15.1167581323594
ENSG00000236862	361	2.89686862995281
ENSG00000236863	471	112.080255302541
ENSG00000236864	153	0
ENSG00000236866	1091	0.754817882452494
ENSG00000236867	465	53.4152654654445
ENSG00000236869	456	9.09861555604898
ENSG00000236870	417	0
ENSG00000236871	592	133.079152789147
ENSG00000236872	325	15.3955647375896
ENSG00000236874	404	0
ENSG00000236875	654	4.69891132229435
ENSG00000236876	135	270.013996923794
ENSG00000236877	317	0
ENSG00000236878	662	14.8447516882324
ENSG00000236880	335	1.28523044850019
ENSG00000236882	2061	12.3762932077796
ENSG00000236883	461	0.292406927436552
ENSG00000236885	576	0.21760515530162
ENSG00000236886	904	0.510012082738172
ENSG00000236887	434	6.63695723669941
ENSG00000236888	360	4.99131824973091
ENSG00000236889	271	0.625614821492157
ENSG00000236890	210	7.75898381872338
ENSG00000236892	723	0.224405316404795
ENSG00000236893	1226	0
ENSG00000236894	1651	25.4190022036705
ENSG00000236896	402	28.111866000528
ENSG00000236897	869	0.204004833095269
ENSG00000236900	256	12.2606904690256
ENSG00000236901	5984	1760.56170961217
ENSG00000236905	479	8.46620057345365
ENSG00000236907	412	0
ENSG00000236908	3004	7.085767869509
ENSG00000236909	776	0
ENSG00000236911	1506	79.1674755631706
ENSG00000236913	450	4.92331663869915
ENSG00000236914	1793	2.01964784764316
ENSG00000236915	522	0.163203866476215
ENSG00000236917	1197	1.02002416547634
ENSG00000236919	490	0.265206283023849
ENSG00000236920	771	0.442010471706415
ENSG00000236921	443	0
ENSG00000236922	4047	1.06762529319857
ENSG00000236924	526	0.734417399142967
ENSG00000236928	521	38.8425202213392
ENSG00000236929	332	0.564413371563577
ENSG00000236930	474	0.0816019332381075
ENSG00000236932	580	0
ENSG00000236935	672	25.0449933429958
ENSG00000236936	723	5.62373323232624
ENSG00000236937	356	5.4673295269532
ENSG00000236938	446	0
ENSG00000236939	513	5.58293226570718
ENSG00000236940	462	3.2368766851116
ENSG00000236941	1360	0
ENSG00000236942	353	36.2516588410292
ENSG00000236944	366	0
ENSG00000236946	1087	11.3222682367874
ENSG00000236947	990	3.93729327873868
ENSG00000236948	1095	3.64488635130213
ENSG00000236950	595	0
ENSG00000236951	3181	1.02002416547634
ENSG00000236953	440	48.3559456046818
ENSG00000236956	1461	0
ENSG00000236957	2140	0
ENSG00000236958	207	0
ENSG00000236959	882	0
ENSG00000236960	228	0
ENSG00000236961	348	0.510012082738172
ENSG00000236963	3394	1.53003624821451
ENSG00000236965	934	2.85606766333376
ENSG00000236966	472	0
ENSG00000236968	597	0
ENSG00000236969	532	1.41443350946053
ENSG00000236972	411	2.84246734112741
ENSG00000236973	1000	45.2006708528084
ENSG00000236975	599	0.510012082738172
ENSG00000236976	864	13.3691167288433
ENSG00000236977	1069	1194.20349197308
ENSG00000236978	276	0
ENSG00000236980	883	0.163203866476215
ENSG00000236981	936	0
ENSG00000236982	301	0.306007249642903
ENSG00000236985	833	0
ENSG00000236986	3028	362.271782610578
ENSG00000236987	346	0
ENSG00000236988	1558	3.46808216261957
ENSG00000236989	1262	1.44163415387323
ENSG00000236990	2287	2.13525058639715
ENSG00000236991	1989	208.030528468349
ENSG00000236992	501	48.6551526932216
ENSG00000236993	1010	4.02569537307997
ENSG00000236994	679	2.46165831934957
ENSG00000236996	643	0.136003222063512
ENSG00000236998	1248	25.323799948226
ENSG00000236999	472	0
ENSG00000237000	327	0.516812243841347
ENSG00000237001	3040	4.56970826133402
ENSG00000237002	665	0
ENSG00000237003	321	9.86703376070783
ENSG00000237004	443	12.8455043238987
ENSG00000237005	280	0
ENSG00000237007	846	43.8746394376891
ENSG00000237008	690	0.503211921634996
ENSG00000237009	734	0.510012082738172
ENSG00000237011	850	0
ENSG00000237013	725	1.02002416547634
ENSG00000237014	1063	0.163203866476215
ENSG00000237015	385	3.53608377365132
ENSG00000237016	1232	1.67963979248438
ENSG00000237017	4158	501.192273787353
ENSG00000237019	382	1.0880257765081
ENSG00000237020	17	0.115602738753986
ENSG00000237021	2081	19.5980642993521
ENSG00000237023	1766	0.401209505087362
ENSG00000237024	484	2.39365670831782
ENSG00000237025	707	43.7658368600383
ENSG00000237026	312	0
ENSG00000237027	1171	1.6728396313812
ENSG00000237031	3357	2.72006444127025
ENSG00000237032	885	8.44580009014412
ENSG00000237033	609	0
ENSG00000237035	618	0
ENSG00000237036	3831	238.039639416663
ENSG00000237037	5206	489.380393951137
ENSG00000237038	1593	1.19682835415891
ENSG00000237039	210	1044.61354802543
ENSG00000237040	250	0
ENSG00000237041	414	14.8175510438197
ENSG00000237042	132	0
ENSG00000237048	979	0
ENSG00000237049	354	2.63166234692897
ENSG00000237053	1351	0
ENSG00000237054	3194	326.883744229652
ENSG00000237055	1096	0.394409343984186
ENSG00000237057	951	0.285606766333376
ENSG00000237058	373	10.4722480988905
ENSG00000237061	480	16.95960179132
ENSG00000237062	597	0
ENSG00000237063	616	0.210804994198444
ENSG00000237064	967	2.04684849205586
ENSG00000237065	913	176.912991260217
ENSG00000237068	854	0
ENSG00000237069	512	0
ENSG00000237070	3743	0.693616432523913
ENSG00000237072	530	0
ENSG00000237073	395	1.02002416547634
ENSG00000237074	1264	2.50245928596863
ENSG00000237076	683	0.775218365762021
ENSG00000237077	418	2.29165429177018
ENSG00000237080	373	60.1202243131757
ENSG00000237082	211	26.4322262080436
ENSG00000237083	301	0.510012082738172
ENSG00000237085	98	0
ENSG00000237087	576	0
ENSG00000237088	788	3.98489440646091
ENSG00000237089	517	4.35890326713557
ENSG00000237090	1326	3.38648022938146
ENSG00000237092	577	0
ENSG00000237094	4792	428.036140639389
ENSG00000237099	1006	0
ENSG00000237101	1323	89.0005085183625
ENSG00000237106	214	1.76124172572249
ENSG00000237107	313	0.979223198857289
ENSG00000237109	477	2.74046492457978
ENSG00000237110	1047	0
ENSG00000237111	50	128.822251938559
ENSG00000237115	2433	1.00642384326999
ENSG00000237118	1056	62.5546819881125
ENSG00000237119	1234	0
ENSG00000237121	2180	1.12882674312715
ENSG00000237122	1395	0.489611599428645
ENSG00000237124	648	1.22402899857161
ENSG00000237125	9829	2.40725703052417
ENSG00000237126	3725	193.688988701751
ENSG00000237127	253	0.510012082738172
ENSG00000237128	273	2.47525864155593
ENSG00000237129	670	0
ENSG00000237130	370	10.4790482599936
ENSG00000237131	248	0
ENSG00000237133	338	9.14621668377121
ENSG00000237135	1933	32.5047700731795
ENSG00000237136	1122	0.346808216261957
ENSG00000237137	127	0
ENSG00000237138	616	0
ENSG00000237139	284	2.95126991877822
ENSG00000237140	348	0.156403705373039
ENSG00000237141	319	0
ENSG00000237148	280	0
ENSG00000237149	3348	0.720817076936616
ENSG00000237152	1806	35.2316346755529
ENSG00000237153	666	0
ENSG00000237154	300	2.84926750223059
ENSG00000237158	517	3.04647217422268
ENSG00000237159	1182	0
ENSG00000237160	193	0
ENSG00000237161	1549	61.4530558893981
ENSG00000237162	367	11.49907242547
ENSG00000237163	303	0
ENSG00000237164	338	0
ENSG00000237166	2050	472.828801826007
ENSG00000237167	626	0
ENSG00000237169	496	1.59803785924627
ENSG00000237170	584	16.7011956693993
ENSG00000237171	756	0
ENSG00000237172	2917	96.5894883095065
ENSG00000237173	108	0
ENSG00000237174	2237	3.28447781283383
ENSG00000237175	382	0
ENSG00000237176	475	5.09332066627854
ENSG00000237178	394	27.064641190639
ENSG00000237179	765	0.299207088539727
ENSG00000237180	267	0
ENSG00000237181	731	95.4198605997603
ENSG00000237182	250	0
ENSG00000237183	207	0
ENSG00000237185	916	0
ENSG00000237186	623	6.17454628168346
ENSG00000237187	7720	2.18285171411937
ENSG00000237188	3618	369.813161274
ENSG00000237189	156	0
ENSG00000237190	1757	372.920834898151
ENSG00000237193	202	0
ENSG00000237194	777	0
ENSG00000237195	464	0
ENSG00000237197	17	0
ENSG00000237200	273	41.1069738686966
ENSG00000237202	564	0
ENSG00000237205	712	0.754817882452494
ENSG00000237206	1534	2.34605558059559
ENSG00000237207	1192	0.0816019332381075
ENSG00000237208	639	0
ENSG00000237210	1435	0.163203866476215
ENSG00000237211	868	3.03287185201633
ENSG00000237212	1577	0.904421426722358
ENSG00000237213	453	0
ENSG00000237214	582	457.392436121799
ENSG00000237215	184	0
ENSG00000237217	429	0.238005638611147
ENSG00000237220	545	0
ENSG00000237221	430	0
ENSG00000237222	4181	1.62523850365897
ENSG00000237223	2004	1.53003624821451
ENSG00000237224	2345	44.2418481372606
ENSG00000237225	975	0
ENSG00000237226	775	1.53003624821451
ENSG00000237227	307	0
ENSG00000237230	396	0
ENSG00000237232	1363	64.7511340244383
ENSG00000237233	863	0
ENSG00000237234	1509	0.958822715547763
ENSG00000237235	9	0
ENSG00000237236	200	0
ENSG00000237238	1120	8.37099831800919
ENSG00000237242	336	0
ENSG00000237243	577	6.31054950374698
ENSG00000237247	778	0
ENSG00000237248	2472	57.0873524611593
ENSG00000237249	395	24.6777846434243
ENSG00000237250	3127	13.9267299393037
ENSG00000237251	771	0.523612404944523
ENSG00000237252	461	0.510012082738172
ENSG00000237254	447	0.618814660388981
ENSG00000237256	427	0
ENSG00000237257	1025	0.700416593627089
ENSG00000237259	258	17.8232222514233
ENSG00000237260	441	0.510012082738172
ENSG00000237261	283	1.40083318725418
ENSG00000237262	469	0
ENSG00000237263	2162	21.3525058639715
ENSG00000237264	551	288.537635768845
ENSG00000237265	1995	0.489611599428645
ENSG00000237266	411	0
ENSG00000237267	2029	0
ENSG00000237268	1835	2.16925139191302
ENSG00000237269	947	0.00680016110317562
ENSG00000237271	541	0
ENSG00000237272	952	0
ENSG00000237273	492	7.88818687968372
ENSG00000237274	1004	0.265206283023849
ENSG00000237275	271	0
ENSG00000237276	1990	7.40537544135825
ENSG00000237278	1563	175.158549695598
ENSG00000237279	395	2.68606363575437
ENSG00000237280	688	34.1776097045607
ENSG00000237281	535	0.71401691583344
ENSG00000237282	734	0
ENSG00000237283	733	1.02002416547634
ENSG00000237285	960	12.661899974113
ENSG00000237286	969	178.769435241384
ENSG00000237289	3470	2.44125783604005
ENSG00000237290	2283	0
ENSG00000237292	667	1.27163012629384
ENSG00000237293	336	86.2192426271637
ENSG00000237294	1513	6.26294837602475
ENSG00000237296	7046	19813.3846005231
ENSG00000237297	747	0
ENSG00000237298	20654	3067.48467203149
ENSG00000237299	568	0
ENSG00000237300	500	3.36607974607193
ENSG00000237301	2845	7.26257205819156
ENSG00000237302	1177	0.156403705373039
ENSG00000237303	274	2.11485010308762
ENSG00000237306	327	2.01284768653998
ENSG00000237307	2678	45.805885190991
ENSG00000237308	510	0.272006444127025
ENSG00000237309	1030	0
ENSG00000237310	540	27.9282616507423
ENSG00000237311	857	0.680016110317562
ENSG00000237312	438	0
ENSG00000237314	496	0.850020137896953
ENSG00000237316	549	0
ENSG00000237317	935	21.9645203632573
ENSG00000237319	230	0
ENSG00000237320	499	0
ENSG00000237321	649	0
ENSG00000237322	463	0.224405316404795
ENSG00000237323	146	0
ENSG00000237324	1408	2.76766556899248
ENSG00000237325	758	7.54817882452494
ENSG00000237326	487	0
ENSG00000237327	357	0.156403705373039
ENSG00000237328	724	17.462813712955
ENSG00000237329	507	179.027841363305
ENSG00000237330	1902	4.48130616699273
ENSG00000237331	482	32.4231681399414
ENSG00000237336	722	21.3321053806619
ENSG00000237337	858	0
ENSG00000237338	500	1.65923930917485
ENSG00000237339	2746	1.33283157622242
ENSG00000237341	542	1.19682835415891
ENSG00000237342	479	0
ENSG00000237343	314	8.88101040074736
ENSG00000237345	617	0
ENSG00000237346	489	2.38685654721464
ENSG00000237347	403	13.3147154400179
ENSG00000237349	283	3.97809424535774
ENSG00000237350	576	992.531114136204
ENSG00000237351	1248	29.4446975767504
ENSG00000237352	6730	51.9668311504681
ENSG00000237353	2882	15.2323608711134
ENSG00000237354	937	0
ENSG00000237356	2149	46.3022969515228
ENSG00000237357	2579	10.6762529319857
ENSG00000237358	351	0
ENSG00000237359	728	25.0653938263053
ENSG00000237360	420	6.45335288691366
ENSG00000237361	1334	3.94409343984186
ENSG00000237363	395	0
ENSG00000237365	349	1.41443350946053
ENSG00000237370	693	2.87646814664329
ENSG00000237371	188	1.3668323817383
ENSG00000237372	2430	7.65698140217575
ENSG00000237373	489	25.942614608615
ENSG00000237377	343	0
ENSG00000237378	2034	0
ENSG00000237379	527	3.91009263432598
ENSG00000237380	1429	0.204004833095269
ENSG00000237381	1423	0.863620460103304
ENSG00000237382	465	4.95731744421503
ENSG00000237383	262	0
ENSG00000237385	641	3.67888715681801
ENSG00000237387	660	47.1523170894198
ENSG00000237388	1064	0
ENSG00000237389	411	0.748017721349318
ENSG00000237390	5586	13.1719120568512
ENSG00000237396	659	0
ENSG00000237398	229	0
ENSG00000237399	4370	782.00492654299
ENSG00000237400	531	1.70684043689708
ENSG00000237401	3443	0.21760515530162
ENSG00000237402	365	0
ENSG00000237406	1135	2.7064641190639
ENSG00000237407	775	1.75444156461931
ENSG00000237408	499	0
ENSG00000237409	428	11.1658645314144
ENSG00000237410	469	3.04647217422268
ENSG00000237412	2390	5.39252775481827
ENSG00000237413	2481	1.33283157622242
ENSG00000237414	687	0
ENSG00000237415	865	10.2342424602793
ENSG00000237417	1805	3.06687265753221
ENSG00000237418	155	6.21534724830252
ENSG00000237419	538	0
ENSG00000237422	506	39.6925403592361
ENSG00000237423	429	0
ENSG00000237424	2509	269.578786613191
ENSG00000237425	888	5.69853500446117
ENSG00000237426	1459	0.455610793912767
ENSG00000237427	312	0
ENSG00000237428	1561	7.49377753569953
ENSG00000237429	283	44.9966660197131
ENSG00000237432	582	1.57763737593674
ENSG00000237433	881	9.45222393341411
ENSG00000237434	832	19.1152528610267
ENSG00000237435	2240	0.176804188682566
ENSG00000237436	415	13.0019080292718
ENSG00000237437	1227	41.0185717743553
ENSG00000237438	4453	7.41217560246143
ENSG00000237439	630	0
ENSG00000237440	3539	774.001136924552
ENSG00000237441	4541	4794.75279288251
ENSG00000237442	1271	8.09899187388216
ENSG00000237443	907	0
ENSG00000237444	525	0
ENSG00000237445	379	0
ENSG00000237446	351	0.945222393341411
ENSG00000237447	1922	4.86211518877057
ENSG00000237449	1039	0
ENSG00000237450	469	0.836419815690601
ENSG00000237451	367	1.8700443033733
ENSG00000237452	2749	0.965622876650938
ENSG00000237453	343	0
ENSG00000237456	405	1.91084526999235
ENSG00000237457	607	0
ENSG00000237458	271	0
ENSG00000237460	708	0.510012082738172
ENSG00000237461	1544	3.8488911843974
ENSG00000237463	4036	6.21534724830252
ENSG00000237464	355	0
ENSG00000237466	328	2.4820588026591
ENSG00000237467	412	0
ENSG00000237468	2190	0.32640773295243
ENSG00000237469	1279	0.367208699571484
ENSG00000237470	470	13.1787122179544
ENSG00000237471	555	0
ENSG00000237472	319	5.5217308157786
ENSG00000237473	470	0.482811438325469
ENSG00000237475	739	7.15376948054075
ENSG00000237476	684	0.911221587825533
ENSG00000237477	552	0.666415788111211
ENSG00000237478	262	1.14922722643668
ENSG00000237479	430	0
ENSG00000237480	8646	14.8379515271292
ENSG00000237481	640	54.4692904364367
ENSG00000237483	445	2.59766154141309
ENSG00000237484	4970	0.49641176053182
ENSG00000237487	1036	0
ENSG00000237489	3327	173.499310386423
ENSG00000237490	455	7.07216754730265
ENSG00000237491	5517	278.650201524827
ENSG00000237492	913	9.68342941092208
ENSG00000237493	604	257.630903554912
ENSG00000237494	349	0
ENSG00000237498	385	0
ENSG00000237499	4088	750.941790623684
ENSG00000237500	332	0
ENSG00000237501	249	0.965622876650938
ENSG00000237503	408	0
ENSG00000237505	3593	4.01889521197679
ENSG00000237506	861	534.336259004231
ENSG00000237510	2245	9.86023359960465
ENSG00000237512	707	0.238005638611147
ENSG00000237513	1034	2091.62755292027
ENSG00000237514	514	1.61163818145262
ENSG00000237515	10155	6.97016513075501
ENSG00000237517	5676	1.48243512049229
ENSG00000237520	423	1.29203060960337
ENSG00000237521	1550	1.47563495938911
ENSG00000237522	1231	426.764510513096
ENSG00000237523	2171	0
ENSG00000237524	1515	0.0408009666190537
ENSG00000237525	2028	0.170004027579391
ENSG00000237527	480	0
ENSG00000237528	189	0
ENSG00000237529	527	3.19607571849254
ENSG00000237530	473	0
ENSG00000237531	588	12.2266896635098
ENSG00000237532	357	0.49641176053182
ENSG00000237534	817	0
ENSG00000237539	611	0
ENSG00000237540	301	1.21722883746844
ENSG00000237541	1524	83.9003876909808
ENSG00000237542	513	3.88289198991328
ENSG00000237546	1116	0
ENSG00000237547	60	0.394409343984186
ENSG00000237548	1052	2.42085735273052
ENSG00000237549	693	1.1424270653335
ENSG00000237550	717	15340.7894399035
ENSG00000237551	448	3.69928764012754
ENSG00000237552	448	0
ENSG00000237553	220	0
ENSG00000237555	400	0
ENSG00000237556	777	0
ENSG00000237557	727	2.18965187522255
ENSG00000237558	1604	0.102002416547634
ENSG00000237560	720	0
ENSG00000237563	307	0
ENSG00000237565	584	0.60521433818263
ENSG00000237566	235	2.39365670831782
ENSG00000237567	589	0.38760918288101
ENSG00000237568	324	49.4643718644995
ENSG00000237569	1352	0.156403705373039
ENSG00000237571	404	0.673215949214387
ENSG00000237572	261	0
ENSG00000237574	2398	2.46165831934957
ENSG00000237575	1076	15.3683640931769
ENSG00000237576	683	13.7363254284148
ENSG00000237579	1338	1.22402899857161
ENSG00000237580	391	54.8636997804209
ENSG00000237581	594	1.02002416547634
ENSG00000237583	318	0.632414982595333
ENSG00000237584	579	2.54326025258768
ENSG00000237585	295	0
ENSG00000237586	490	12.0362851526208
ENSG00000237588	4122	7.16736980274711
ENSG00000237589	256	1.3396317373256
ENSG00000237590	841	0
ENSG00000237592	329	0
ENSG00000237593	559	6.12014499285806
ENSG00000237594	822	9.9010345662237
ENSG00000237595	1064	0.720817076936616
ENSG00000237596	6585	6.5281546590486
ENSG00000237601	156	0
ENSG00000237603	556	44.3302502316019
ENSG00000237604	821	23.3585533894083
ENSG00000237605	358	5.78013693769928
ENSG00000237606	461	0
ENSG00000237609	292	1.1424270653335
ENSG00000237610	930	0
ENSG00000237611	238	0.482811438325469
ENSG00000237612	569	0
ENSG00000237613	1219	0
ENSG00000237614	528	0
ENSG00000237616	430	0
ENSG00000237617	201	0
ENSG00000237618	620	0
ENSG00000237619	893	2.54326025258768
ENSG00000237620	682	0
ENSG00000237621	945	0.516812243841347
ENSG00000237622	337	0
ENSG00000237623	635	1.53003624821451
ENSG00000237624	1535	4.81451406104834
ENSG00000237626	457	0
ENSG00000237628	598	9.75143102195384
ENSG00000237629	288	1.68643995358755
ENSG00000237630	221	0
ENSG00000237631	569	3.99849472866727
ENSG00000237632	312	0
ENSG00000237633	691	1.32603141511925
ENSG00000237635	679	0
ENSG00000237636	2748	0.523612404944523
ENSG00000237637	1115	4.92331663869915
ENSG00000237638	2928	5.44692904364367
ENSG00000237639	334	0.448810632809591
ENSG00000237640	680	0.503211921634996
ENSG00000237641	407	60.6166360737075
ENSG00000237642	612	0.380809021777835
ENSG00000237643	397	0.510012082738172
ENSG00000237645	481	0.204004833095269
ENSG00000237646	531	12.2062891802002
ENSG00000237649	3345	375.300891284263
ENSG00000237650	877	0
ENSG00000237651	1515	367.181498927071
ENSG00000237653	478	0.65281546590486
ENSG00000237654	4715	2.83566718002423
ENSG00000237655	590	5.58293226570718
ENSG00000237659	502	1.80884285344472
ENSG00000237661	719	0
ENSG00000237662	557	2.4548581582464
ENSG00000237663	344	3.65168651240531
ENSG00000237664	455	0.965622876650938
ENSG00000237665	520	0
ENSG00000237666	530	13.049509156994
ENSG00000237667	1519	1.02002416547634
ENSG00000237668	372	355.022810874593
ENSG00000237669	996	529.222537854643
ENSG00000237670	201	0
ENSG00000237671	527	0
ENSG00000237672	803	220.053213298763
ENSG00000237674	448	0
ENSG00000237675	749	0
ENSG00000237676	333	27.6018539177898
ENSG00000237679	852	45.9010874464354
ENSG00000237682	1792	38.4413107162518
ENSG00000237684	818	0
ENSG00000237685	1475	1.19002819305573
ENSG00000237686	2296	0.204004833095269
ENSG00000237687	332	0
ENSG00000237689	500	0.510012082738172
ENSG00000237691	580	0
ENSG00000237693	2271	1392.85659828015
ENSG00000237699	344	0.897621265619182
ENSG00000237700	1425	0.510012082738172
ENSG00000237701	322	0.0748017721349318
ENSG00000237702	391	1.51643592600816
ENSG00000237704	1457	25.4054018814641
ENSG00000237705	619	104.953686466413
ENSG00000237706	1516	0
ENSG00000237707	568	0
ENSG00000237708	772	2.04004833095269
ENSG00000237709	1403	68.7156279475897
ENSG00000237711	774	144.58502537572
ENSG00000237713	842	0.265206283023849
ENSG00000237714	839	385.807140188669
ENSG00000237716	266	0.510012082738172
ENSG00000237717	250	0
ENSG00000237718	1326	222.236065012882
ENSG00000237719	656	196.579057170601
ENSG00000237720	574	1.72044075910343
ENSG00000237721	509	12.0974866025494
ENSG00000237722	561	0.462410955015942
ENSG00000237728	744	0.510012082738172
ENSG00000237729	252	104.314471322714
ENSG00000237730	610	15.3615639320737
ENSG00000237731	728	1.9516462366114
ENSG00000237732	2567	1.00642384326999
ENSG00000237734	708	12.7503020684543
ENSG00000237735	438	0
ENSG00000237737	3174	57.6381655105166
ENSG00000237738	337	47.3631220836182
ENSG00000237740	1586	2.55006041369086
ENSG00000237741	388	0
ENSG00000237742	3098	4.87571551097692
ENSG00000237743	530	0.775218365762021
ENSG00000237745	339	5.45372920474685
ENSG00000237746	1720	0.251605960817498
ENSG00000237747	721	0
ENSG00000237748	336	35.2044340311402
ENSG00000237749	253	45.1938706917052
ENSG00000237750	2999	0
ENSG00000237751	625	0.884020943412831
ENSG00000237752	1447	1.18322803195256
ENSG00000237753	2022	36.8772736625214
ENSG00000237754	631	0
ENSG00000237756	469	15.2663616766293
ENSG00000237757	1315	79.7998905457659
ENSG00000237758	261	123.082915967479
ENSG00000237759	567	0
ENSG00000237760	239	0.122402899857161
ENSG00000237761	369	0
ENSG00000237763	2505	32.3483663678064
ENSG00000237764	1453	1.02002416547634
ENSG00000237765	4817	413.04858556799
ENSG00000237766	1125	8.2553955792552
ENSG00000237767	822	0
ENSG00000237768	291	19.1152528610267
ENSG00000237770	4388	0.584813854873103
ENSG00000237772	680	12.1450877302717
ENSG00000237773	1607	32.1851625013302
ENSG00000237774	630	11.6350756475335
ENSG00000237775	3994	21.3117048973524
ENSG00000237781	665	60.3242291462709
ENSG00000237782	469	0
ENSG00000237783	864	6.20854708719934
ENSG00000237784	356	0.884020943412831
ENSG00000237786	332	88.320492408045
ENSG00000237787	580	0.510012082738172
ENSG00000237788	1653	96.9294963646653
ENSG00000237790	597	0
ENSG00000237793	531	12.7707025517638
ENSG00000237797	347	0
ENSG00000237798	457	262.370615843825
ENSG00000237799	2827	5.67133436004847
ENSG00000237801	992	5.4401288825405
ENSG00000237802	3054	0.190404510888917
ENSG00000237803	2595	3.28447781283383
ENSG00000237804	960	55.9925265235481
ENSG00000237806	401	1.03362448768269
ENSG00000237807	2387	1.53003624821451
ENSG00000237810	1459	0.510012082738172
ENSG00000237813	1213	0.707216754730265
ENSG00000237816	475	0.843219976793777
ENSG00000237818	769	56.9853500446117
ENSG00000237819	667	30.3423188423696
ENSG00000237821	1099	171.024051744867
ENSG00000237823	1613	0.666415788111211
ENSG00000237824	452	0.462410955015942
ENSG00000237827	400	99.0443464677529
ENSG00000237828	1197	8.33019735139014
ENSG00000237831	125	0
ENSG00000237832	371	0.469211116119118
ENSG00000237833	1432	3.85569134550058
ENSG00000237835	359	0.462410955015942
ENSG00000237836	930	251.939168711554
ENSG00000237837	555	1.53003624821451
ENSG00000237838	584	0.346808216261957
ENSG00000237840	2087	220.910033597763
ENSG00000237841	191	0
ENSG00000237842	1531	80.6431105225597
ENSG00000237843	326	0
ENSG00000237844	714	0
ENSG00000237845	740	1.53003624821451
ENSG00000237846	706	53.4968673986826
ENSG00000237847	510	0
ENSG00000237848	234	2.33925541949241
ENSG00000237849	972	0.414809827293713
ENSG00000237850	3100	2.33245525838924
ENSG00000237851	444	25.2693986594006
ENSG00000237852	423	2.41405719162735
ENSG00000237853	842	0.754817882452494
ENSG00000237854	734	67.1311904105497
ENSG00000237856	801	0.285606766333376
ENSG00000237859	1131	9.17341732818391
ENSG00000237860	301	0
ENSG00000237861	1034	3.82849070108787
ENSG00000237862	1965	4.42690487816733
ENSG00000237863	1498	0
ENSG00000237864	699	0
ENSG00000237868	479	24.0589699830353
ENSG00000237870	2560	0
ENSG00000237872	1085	136.363630601981
ENSG00000237873	453	0
ENSG00000237874	351	0
ENSG00000237875	59	1.0608251320954
ENSG00000237876	922	0.639215143698508
ENSG00000237877	1450	72.2041105935187
ENSG00000237879	906	2.04004833095269
ENSG00000237880	609	0
ENSG00000237882	478	4.3793037504451
ENSG00000237883	865	252.666785949593
ENSG00000237885	409	0
ENSG00000237886	1088	10.5810506765413
ENSG00000237887	459	8.38459864021554
ENSG00000237888	468	7.35097415253285
ENSG00000237891	251	0
ENSG00000237892	655	387.955991097272
ENSG00000237896	942	0
ENSG00000237897	593	2.80846653561153
ENSG00000237899	471	2.91046895215917
ENSG00000237901	376	0
ENSG00000237902	731	0
ENSG00000237903	433	43.6910350879034
ENSG00000237904	399	0
ENSG00000237906	566	0.299207088539727
ENSG00000237910	1419	4.26370101169111
ENSG00000237911	344	7.15376948054075
ENSG00000237913	394	0
ENSG00000237914	2965	12.4510949799146
ENSG00000237916	311	1.02002416547634
ENSG00000237917	2337	13.8655284893751
ENSG00000237919	948	0
ENSG00000237920	317	0.054401288825405
ENSG00000237921	369	0.163203866476215
ENSG00000237922	656	0.231205477507971
ENSG00000237923	799	8.16699348491392
ENSG00000237924	463	0.476011277222293
ENSG00000237926	814	0
ENSG00000237927	2002	8.76540766199338
ENSG00000237928	1843	4.74651245001658
ENSG00000237929	332	0
ENSG00000237930	371	0.510012082738172
ENSG00000237931	752	13.5255204342163
ENSG00000237934	573	20.8832947478523
ENSG00000237936	436	0
ENSG00000237937	738	0.510012082738172
ENSG00000237938	1533	299.057484995457
ENSG00000237939	652	7.22857125267569
ENSG00000237940	2854	1367.78440429274
ENSG00000237941	1093	0.204004833095269
ENSG00000237943	3892	92.4617905198789
ENSG00000237945	14336	2797.07626576371
ENSG00000237947	613	0
ENSG00000237948	562	0.455610793912767
ENSG00000237949	477	0
ENSG00000237950	557	49.1311639704439
ENSG00000237951	499	6.92936416413596
ENSG00000237952	353	2.84926750223059
ENSG00000237953	267	8.83340927302513
ENSG00000237954	879	0
ENSG00000237955	472	46.4723009791022
ENSG00000237956	225	0.0340008055158781
ENSG00000237957	1298	0
ENSG00000237959	322	1.32603141511925
ENSG00000237961	765	0
ENSG00000237963	658	6.50095401463589
ENSG00000237964	1148	1.00642384326999
ENSG00000237968	701	0
ENSG00000237970	1457	9.0646147505331
ENSG00000237971	1362	49.9063823362059
ENSG00000237972	1358	67.3419954047482
ENSG00000237973	1543	41761.7545811603
ENSG00000237974	193	0
ENSG00000237975	7691	1.53003624821451
ENSG00000237976	618	57.0329511723339
ENSG00000237977	563	14.3551400888037
ENSG00000237978	1691	5.31772598268334
ENSG00000237979	793	0.897621265619182
ENSG00000237980	473	0
ENSG00000237982	485	0
ENSG00000237984	3996	922.618657834456
ENSG00000237986	1416	0
ENSG00000237987	455	0
ENSG00000237988	948	0
ENSG00000237989	2798	32.8787789338541
ENSG00000237990	2078	0
ENSG00000237991	370	216.523929686215
ENSG00000237992	754	0
ENSG00000237993	705	0.510012082738172
ENSG00000237994	465	0
ENSG00000237997	918	0
ENSG00000237999	1116	3.89649231211963
ENSG00000238000	720	64.7103330578192
ENSG00000238001	458	0.503211921634996
ENSG00000238002	3484	16.5379918029231
ENSG00000238003	308	13.2739144733988
ENSG00000238004	511	0
ENSG00000238005	1666	3.29807813504018
ENSG00000238007	556	1.67963979248438
ENSG00000238008	224	10.3566453601365
ENSG00000238009	3726	62.5002806992871
ENSG00000238010	394	0
ENSG00000238012	289	0
ENSG00000238013	268	1.71364059800026
ENSG00000238015	424	2.01284768653998
ENSG00000238018	1236	1927.0228532568
ENSG00000238019	143	4.22290004507206
ENSG00000238020	515	0.71401691583344
ENSG00000238021	853	0
ENSG00000238022	756	0
ENSG00000238024	258	5.97054144858819
ENSG00000238025	1035	44.3778513593241
ENSG00000238026	836	0
ENSG00000238029	760	2.00604752543681
ENSG00000238031	464	0
ENSG00000238032	293	0
ENSG00000238033	2592	0
ENSG00000238034	569	0
ENSG00000238035	1838	430.00818735931
ENSG00000238037	274	0.489611599428645
ENSG00000238038	246	3.85569134550058
ENSG00000238039	655	36.1768570688943
ENSG00000238040	2910	0.49641176053182
ENSG00000238041	259	16.8167984081533
ENSG00000238042	998	1.07442545430175
ENSG00000238043	566	0
ENSG00000238045	4039	3462.34962680959
ENSG00000238046	195	0
ENSG00000238047	901	0.979223198857289
ENSG00000238048	822	0.224405316404795
ENSG00000238049	268	0
ENSG00000238051	448	0
ENSG00000238054	466	0
ENSG00000238055	326	4.50170665030226
ENSG00000238057	2683	666.88499922733
ENSG00000238058	311	30.5599239976712
ENSG00000238059	308	1.16282754864303
ENSG00000238061	973	37.4484871951881
ENSG00000238062	3693	0.340008055158781
ENSG00000238063	1497	1.10162609871445
ENSG00000238065	684	0
ENSG00000238066	269	0
ENSG00000238067	492	0
ENSG00000238069	667	1.65923930917485
ENSG00000238072	258	120.240448626351
ENSG00000238073	720	0
ENSG00000238074	945	0
ENSG00000238075	526	0
ENSG00000238076	636	0.802419010174723
ENSG00000238077	888	0.510012082738172
ENSG00000238078	962	16.5651924473358
ENSG00000238079	156	0.924821910031885
ENSG00000238081	662	5.05931986076266
ENSG00000238082	713	9.13941652266803
ENSG00000238083	6756	4919.63095138123
ENSG00000238084	478	82.6491580479965
ENSG00000238085	344	3.28447781283383
ENSG00000238086	3613	640.697578819001
ENSG00000238087	1600	0
ENSG00000238088	1155	2.16925139191302
ENSG00000238090	923	31.0495355970999
ENSG00000238092	574	0
ENSG00000238094	319	0.442010471706415
ENSG00000238097	1195	0.32640773295243
ENSG00000238098	6574	21.876118268916
ENSG00000238099	1690	2.18285171411937
ENSG00000238102	388	0
ENSG00000238103	580	7696.31353399652
ENSG00000238105	10957	2682.07874134791
ENSG00000238107	1918	3.46808216261957
ENSG00000238108	433	0
ENSG00000238109	1393	111.529442253183
ENSG00000238110	748	17.3268104908915
ENSG00000238111	457	25.43940268698
ENSG00000238113	3038	31.9539570238222
ENSG00000238116	1873	4.37250358934192
ENSG00000238117	509	0
ENSG00000238118	510	0
ENSG00000238120	548	0.748017721349318
ENSG00000238121	3972	7845.06025796738
ENSG00000238122	2481	0.809219171277899
ENSG00000238123	376	19.4620610772886
ENSG00000238124	164	0
ENSG00000238125	2021	2.04004833095269
ENSG00000238129	1352	0
ENSG00000238131	625	0
ENSG00000238132	1312	17.0072029190422
ENSG00000238133	3049	196.640258620529
ENSG00000238135	628	0
ENSG00000238137	533	2.2032521974289
ENSG00000238138	105	0
ENSG00000238139	374	0
ENSG00000238140	678	84.7912087954968
ENSG00000238141	691	6.41935208139779
ENSG00000238142	508	43.6502341212843
ENSG00000238143	486	0
ENSG00000238145	1192	0.49641176053182
ENSG00000238149	391	9.16661716708074
ENSG00000238150	284	3.0396720131195
ENSG00000238151	262	5.9977420930009
ENSG00000238152	1026	1.15602738753986
ENSG00000238153	380	0
ENSG00000238154	1745	0.149603544269864
ENSG00000238156	461	0.156403705373039
ENSG00000238158	629	0.741217560246143
ENSG00000238160	999	116.173952286652
ENSG00000238161	1112	1.32603141511925
ENSG00000238162	265	0
ENSG00000238164	6137	953.974200681198
ENSG00000238165	237	16.9392013080105
ENSG00000238166	392	0.632414982595333
ENSG00000238168	395	55.0949052579289
ENSG00000238169	771	0.204004833095269
ENSG00000238171	833	2.5092594470718
ENSG00000238172	897	17.503614679574
ENSG00000238173	150	4.685311000088
ENSG00000238176	293	0
ENSG00000238178	1219	7.24217157488204
ENSG00000238180	485	2.1488509086035
ENSG00000238181	1300	6.46015304801684
ENSG00000238183	244	0.489611599428645
ENSG00000238184	1542	61.9698681332394
ENSG00000238185	337	0
ENSG00000238186	546	15.6607710206135
ENSG00000238188	603	11.7574785473906
ENSG00000238189	609	0
ENSG00000238190	435	0.156403705373039
ENSG00000238191	1190	0
ENSG00000238192	498	0
ENSG00000238193	1415	12.1654882135812
ENSG00000238194	682	0
ENSG00000238195	308	0
ENSG00000238197	4046	388.574805757661
ENSG00000238198	2459	445.818561924194
ENSG00000238199	437	12.5190965909463
ENSG00000238200	797	0.299207088539727
ENSG00000238201	404	0
ENSG00000238202	349	0
ENSG00000238205	571	0
ENSG00000238207	592	0
ENSG00000238210	651	3.92369295653233
ENSG00000238211	187	0
ENSG00000238212	953	0
ENSG00000238213	1231	13.9199297782005
ENSG00000238215	1300	0
ENSG00000238217	2473	0.197204671992093
ENSG00000238220	390	0.442010471706415
ENSG00000238221	500	55.8157223348655
ENSG00000238222	1521	6.5281546590486
ENSG00000238223	859	0.265206283023849
ENSG00000238224	271	0
ENSG00000238225	228	13.6955244617957
ENSG00000238227	3396	195.219024949966
ENSG00000238228	1012	154.152852047888
ENSG00000238230	1844	0.238005638611147
ENSG00000238231	367	76.0122008112971
ENSG00000238232	182	0
ENSG00000238235	1045	0
ENSG00000238236	715	0.421609988396889
ENSG00000238241	998	1.76804188682566
ENSG00000238242	683	0
ENSG00000238243	945	7.88138671858055
ENSG00000238244	354	0
ENSG00000238245	1277	0
ENSG00000238246	499	0.455610793912767
ENSG00000238247	1545	12.1790885357875
ENSG00000238249	743	507.428021518965
ENSG00000238250	388	0
ENSG00000238251	514	285.171556022773
ENSG00000238254	295	0.618814660388981
ENSG00000238256	143	1.89044478668282
ENSG00000238257	201	0
ENSG00000238258	781	16.6263938972644
ENSG00000238259	300	29.8255065985283
ENSG00000238260	622	35.1296322590053
ENSG00000238262	373	0
ENSG00000238263	436	3.52928361254815
ENSG00000238265	612	0
ENSG00000238266	3070	1.89044478668282
ENSG00000238267	476	0
ENSG00000238268	686	0.510012082738172
ENSG00000238269	507	1.40763334835735
ENSG00000238270	414	0.584813854873103
ENSG00000238271	566	0.360408538468308
ENSG00000238272	677	12.2198895024066
ENSG00000238273	2609	1.18322803195256
ENSG00000238275	847	0
ENSG00000238276	1054	0
ENSG00000238277	660	0
ENSG00000238278	758	46.7035064566102
ENSG00000238279	531	5.25652453275475
ENSG00000238280	688	5.75293629328658
ENSG00000238282	168	0.442010471706415
ENSG00000238283	1693	18.5576396505663
ENSG00000238284	1171	0.476011277222293
ENSG00000238285	482	23.0593463008685
ENSG00000238286	864	77.868644792464
ENSG00000238287	605	23.1749490396225
ENSG00000238288	347	8.58860347331081
ENSG00000238290	2044	2.28485413066701
ENSG00000238291	831	0
ENSG00000238295	104	4.53570745581814
ENSG00000238297	192	0.156403705373039
ENSG00000238300	81	7.28977270260427
ENSG00000238302	63	0
ENSG00000238304	62	3.20287587959572
ENSG00000238311	104	51.8920293783332
ENSG00000238316	104	0
ENSG00000238317	84	12.9067057738273
ENSG00000238324	306	1.90404510888917
ENSG00000238326	104	2.01284768653998
ENSG00000238344	77	0.299207088539727
ENSG00000238357	62	0.340008055158781
ENSG00000238358	578	0
ENSG00000238363	133	4.78731341663564
ENSG00000238364	60	10.8326566373588
ENSG00000238365	60	8.47300073455682
ENSG00000238366	101	5.4945301713659
ENSG00000238367	91	0
ENSG00000238370	60	0
ENSG00000238371	104	0.503211921634996
ENSG00000238372	105	0
ENSG00000238374	63	5.35852694930239
ENSG00000238379	118	1.44843431497641
ENSG00000238380	60	0.2788066052302
ENSG00000238382	105	0
ENSG00000238386	63	1.1424270653335
ENSG00000238387	104	13.6207226896608
ENSG00000238390	177	2.21005235853208
ENSG00000238391	113	0.43521031060324
ENSG00000238399	91	0
ENSG00000238405	116	3.78768973446882
ENSG00000238406	62	0.272006444127025
ENSG00000238410	135	4.84171470546104
ENSG00000238417	62	2.38685654721464
ENSG00000238419	63	0.102002416547634
ENSG00000238420	95	29.852707242941
ENSG00000238423	67	13.5255204342163
ENSG00000238426	102	0
ENSG00000238427	69	0
ENSG00000238431	66	0
ENSG00000238440	104	0
ENSG00000238441	62	0.421609988396889
ENSG00000238443	95	0
ENSG00000238444	100	1.27843028739702
ENSG00000238446	60	0.782018526865196
ENSG00000238447	64	0.76161804355567
ENSG00000238452	76	0.10880257765081
ENSG00000238456	103	0
ENSG00000238457	61	2.05364865315904
ENSG00000238468	62	0.421609988396889
ENSG00000238478	107	0.489611599428645
ENSG00000238482	107	8.13299267939804
ENSG00000238485	104	0.829619654587426
ENSG00000238489	107	0
ENSG00000238490	113	4.27730133389747
ENSG00000238493	99	0
ENSG00000238498	104	0.442010471706415
ENSG00000238500	62	2.80846653561153
ENSG00000238503	70	0
ENSG00000238509	107	0.374008860674659
ENSG00000238516	101	3.93729327873868
ENSG00000238517	83	0.612014499285806
ENSG00000238519	133	0.958822715547763
ENSG00000238523	61	0
ENSG00000238529	107	0
ENSG00000238531	79	0
ENSG00000238540	61	0
ENSG00000238542	79	1.65243914807168
ENSG00000238551	107	0
ENSG00000238554	128	0.999623682166816
ENSG00000238558	62	0.489611599428645
ENSG00000238560	102	0.469211116119118
ENSG00000238561	118	0
ENSG00000238562	62	0
ENSG00000238570	103	0
ENSG00000238575	135	0.727617238039792
ENSG00000238578	72	27.9282616507423
ENSG00000238584	62	0
ENSG00000238585	114	1.91764543109553
ENSG00000238590	62	0
ENSG00000238594	103	0
ENSG00000238597	72	8.39819896242189
ENSG00000238606	62	0.421609988396889
ENSG00000238609	63	0.401209505087362
ENSG00000238610	63	3.13487426856396
ENSG00000238616	104	0
ENSG00000238619	96	0
ENSG00000238622	142	36.5576660906721
ENSG00000238627	109	0
ENSG00000238628	104	0
ENSG00000238632	62	0.00680016110317562
ENSG00000238645	103	0
ENSG00000238649	64	7.22857125267569
ENSG00000238650	67	23.3313527449956
ENSG00000238653	62	0
ENSG00000238658	107	2.52285976927816
ENSG00000238669	107	0
ENSG00000238680	107	0
ENSG00000238685	127	6.97696529185819
ENSG00000238694	104	0
ENSG00000238697	102	0
ENSG00000238698	62	0
ENSG00000238704	62	0
ENSG00000238705	52	2.18285171411937
ENSG00000238707	69	0
ENSG00000238709	62	0
ENSG00000238711	96	21.6109119858921
ENSG00000238713	113	17.5716162906058
ENSG00000238719	64	8.58860347331081
ENSG00000238721	63	0
ENSG00000238723	102	3.15527475187349
ENSG00000238724	104	0
ENSG00000238728	77	6.80016110317562
ENSG00000238730	62	0
ENSG00000238731	62	0
ENSG00000238735	62	2.12165026419079
ENSG00000238741	330	50.5523976410076
ENSG00000238745	104	0.455610793912767
ENSG00000238749	112	0
ENSG00000238750	62	0.0272006444127025
ENSG00000238754	135	0.292406927436552
ENSG00000238755	2816	4.63770987236577
ENSG00000238759	63	0
ENSG00000238761	104	0
ENSG00000238764	104	0
ENSG00000238765	123	0
ENSG00000238777	62	0.54401288825405
ENSG00000238778	61	0.673215949214387
ENSG00000238782	62	0.149603544269864
ENSG00000238783	105	0
ENSG00000238785	76	1.40083318725418
ENSG00000238788	62	0
ENSG00000238789	64	0
ENSG00000238793	104	21.8285171411937
ENSG00000238795	270	55.33291089654
ENSG00000238797	100	0
ENSG00000238804	104	0
ENSG00000238808	62	0
ENSG00000238812	62	0
ENSG00000238813	104	0
ENSG00000238819	85	0
ENSG00000238825	162	39.4885355261408
ENSG00000238829	63	11.9818838637954
ENSG00000238830	62	0
ENSG00000238832	145	6.97016513075501
ENSG00000238833	161	0
ENSG00000238835	134	0.442010471706415
ENSG00000238837	592	0
ENSG00000238840	133	0
ENSG00000238842	67	0
ENSG00000238845	113	0
ENSG00000238854	75	0
ENSG00000238862	84	5.63053339342941
ENSG00000238875	261	0
ENSG00000238880	61	1.897244947786
ENSG00000238882	107	0
ENSG00000238884	63	0
ENSG00000238886	82	3.46808216261957
ENSG00000238898	161	0
ENSG00000238901	104	0
ENSG00000238902	104	0.136003222063512
ENSG00000238904	64	0
ENSG00000238906	105	0
ENSG00000238908	111	0
ENSG00000238912	102	0.0408009666190537
ENSG00000238913	62	0
ENSG00000238917	142	110.645421309771
ENSG00000238923	63	38.332508138601
ENSG00000238924	62	0
ENSG00000238926	101	0
ENSG00000238933	112	0
ENSG00000238934	129	5.05251969965949
ENSG00000238936	73	0
ENSG00000238941	107	0
ENSG00000238942	69	67.7092041043197
ENSG00000238943	110	0
ENSG00000238949	62	0
ENSG00000238950	76	0.122402899857161
ENSG00000238959	66	1.75444156461931
ENSG00000238961	138	2.1488509086035
ENSG00000238962	62	0.333207894055605
ENSG00000238963	131	5.69853500446117
ENSG00000238964	62	0.462410955015942
ENSG00000238965	109	0.176804188682566
ENSG00000238966	72	29.8051061152187
ENSG00000238987	62	0.782018526865196
ENSG00000238998	68	0.469211116119118
ENSG00000239001	107	0.251605960817498
ENSG00000239002	330	28.4790747000995
ENSG00000239003	63	0
ENSG00000239005	127	27.0918418350517
ENSG00000239007	64	0
ENSG00000239008	127	0
ENSG00000239010	62	0
ENSG00000239014	71	12.4986961076368
ENSG00000239021	119	0.0476011277222293
ENSG00000239023	160	0
ENSG00000239030	103	0.510012082738172
ENSG00000239035	104	18.7276436781457
ENSG00000239039	104	130.94390220275
ENSG00000239040	103	36.3128602909578
ENSG00000239041	104	0.693616432523913
ENSG00000239043	86	4.31810230051652
ENSG00000239053	64	0
ENSG00000239057	79	0
ENSG00000239069	102	0
ENSG00000239075	107	0
ENSG00000239078	62	0.292406927436552
ENSG00000239079	104	108.190563151524
ENSG00000239080	104	0
ENSG00000239081	62	0
ENSG00000239082	61	1.96524655881775
ENSG00000239093	105	0
ENSG00000239096	104	3.86249150660375
ENSG00000239099	62	0
ENSG00000239102	60	0
ENSG00000239105	63	0.102002416547634
ENSG00000239106	103	0
ENSG00000239108	107	0
ENSG00000239112	70	0
ENSG00000239115	62	0
ENSG00000239118	77	2.30525461397654
ENSG00000239119	63	0
ENSG00000239122	187	8.99661313950135
ENSG00000239127	96	38.0673018555771
ENSG00000239128	104	1.53003624821451
ENSG00000239129	104	15.2051602267007
ENSG00000239137	104	0
ENSG00000239142	136	0
ENSG00000239143	102	1.27843028739702
ENSG00000239148	133	0
ENSG00000239149	152	11.6078750031208
ENSG00000239151	62	2.58406121920674
ENSG00000239152	116	5.05931986076266
ENSG00000239153	104	0.190404510888917
ENSG00000239168	62	2.7336647634766
ENSG00000239169	67	0
ENSG00000239175	108	0
ENSG00000239180	95	2.32565509728606
ENSG00000239182	128	0
ENSG00000239183	133	4.22290004507206
ENSG00000239184	137	0
ENSG00000239185	61	0
ENSG00000239189	106	1.53003624821451
ENSG00000239190	104	0
ENSG00000239194	160	7.51417801900906
ENSG00000239195	73	17.96602563459
ENSG00000239197	143	0
ENSG00000239198	884	21.8149168189874
ENSG00000239199	504	1.25122964298431
ENSG00000239200	377	5.58293226570718
ENSG00000239201	478	5.56253178239766
ENSG00000239202	276	10.0506381104936
ENSG00000239203	477	81.391128243909
ENSG00000239205	1948	0.54401288825405
ENSG00000239207	979	42.0861970675539
ENSG00000239210	356	3.3184786183497
ENSG00000239211	298	0
ENSG00000239212	853	3.37968006827828
ENSG00000239213	1429	75.270983251051
ENSG00000239215	394	4.97091776642138
ENSG00000239216	410	0.353608377365132
ENSG00000239218	1318	4.99811841083408
ENSG00000239219	7977	54.7616973638733
ENSG00000239221	320	7.06536738619947
ENSG00000239223	371	137.927667655711
ENSG00000239224	290	4.61050922795307
ENSG00000239225	512	0
ENSG00000239226	385	0
ENSG00000239227	167	0
ENSG00000239228	283	0
ENSG00000239238	302	1.02682432657952
ENSG00000239246	447	395.429368149662
ENSG00000239247	310	0.43521031060324
ENSG00000239249	301	0
ENSG00000239250	295	0.380809021777835
ENSG00000239253	237	0.918021748928709
ENSG00000239254	1751	111.883050630548
ENSG00000239255	25	0
ENSG00000239256	341	4.84171470546104
ENSG00000239257	471	163.27866824835
ENSG00000239261	372	3.2368766851116
ENSG00000239263	1081	0.306007249642903
ENSG00000239264	4387	483.001842836358
ENSG00000239265	3064	3.12127394635761
ENSG00000239268	554	0
ENSG00000239269	888	67.1447907327561
ENSG00000239272	490	28.1254663227344
ENSG00000239279	297	0.54401288825405
ENSG00000239280	432	90.8705528217358
ENSG00000239281	136	0
ENSG00000239282	2746	260.745377340166
ENSG00000239288	1619	0.190404510888917
ENSG00000239291	803	428.253745794691
ENSG00000239293	281	0
ENSG00000239300	491	319.954380065516
ENSG00000239304	439	0
ENSG00000239305	7599	3641.88068009453
ENSG00000239306	3937	2719.08521807139
ENSG00000239311	411	0
ENSG00000239314	564	0.992823521063641
ENSG00000239315	583	3.84209102329423
ENSG00000239316	293	1.63203866476215
ENSG00000239317	238	5.72573564887387
ENSG00000239319	295	0
ENSG00000239320	171	0.870420621206479
ENSG00000239322	1139	3.3184786183497
ENSG00000239323	577	5.98414177079455
ENSG00000239327	348	0
ENSG00000239332	2830	46.8463098397769
ENSG00000239333	303	0
ENSG00000239335	623	20.1488773487094
ENSG00000239344	749	44.4730536147686
ENSG00000239345	1092	14.5999458885181
ENSG00000239350	179	0
ENSG00000239351	803	106.266117559325
ENSG00000239354	349	0.54401288825405
ENSG00000239356	286	1.53003624821451
ENSG00000239365	334	6.22894757050887
ENSG00000239367	286	1.68643995358755
ENSG00000239374	480	90.0137325227357
ENSG00000239377	420	9.60862763878715
ENSG00000239381	1651	2.04004833095269
ENSG00000239382	4293	614.836566143624
ENSG00000239383	352	0.510012082738172
ENSG00000239388	3232	357.668073543728
ENSG00000239389	5354	0.591614015976279
ENSG00000239390	288	0
ENSG00000239392	1540	10.5062489044063
ENSG00000239393	354	4.1548984340403
ENSG00000239395	833	0.183604349785742
ENSG00000239396	294	7.74538349651703
ENSG00000239397	648	0.163203866476215
ENSG00000239398	294	1.46883479828593
ENSG00000239402	2596	29.1658909715202
ENSG00000239405	612	1.72044075910343
ENSG00000239407	1133	75.8013958170987
ENSG00000239408	363	0
ENSG00000239412	459	1.51643592600816
ENSG00000239413	251	3.5428839347545
ENSG00000239415	2277	273.978490846946
ENSG00000239419	296	3.20287587959572
ENSG00000239426	930	0
ENSG00000239428	562	0
ENSG00000239429	615	2.90366879105599
ENSG00000239432	377	0
ENSG00000239435	3389	74.0401540913762
ENSG00000239437	287	7.1401691583344
ENSG00000239438	339	7.09936819171535
ENSG00000239439	477	0
ENSG00000239440	2017	33.531594399759
ENSG00000239443	381	12.1654882135812
ENSG00000239445	843	0.516812243841347
ENSG00000239446	244	1.74084124241296
ENSG00000239453	465	78.2426536531387
ENSG00000239454	1371	0
ENSG00000239455	1776	3.8216905399847
ENSG00000239462	395	0.754817882452494
ENSG00000239464	301	0.510012082738172
ENSG00000239465	485	79.1130742743452
ENSG00000239466	276	5.26332469385793
ENSG00000239467	967	0.163203866476215
ENSG00000239468	288	1.02002416547634
ENSG00000239470	483	248.233080910323
ENSG00000239471	297	0
ENSG00000239472	281	0.421609988396889
ENSG00000239473	739	5.8005374210088
ENSG00000239474	2620	5.39252775481827
ENSG00000239480	541	34.0620069658067
ENSG00000239481	778	3.97809424535774
ENSG00000239482	1262	5.40612807702462
ENSG00000239483	361	55.8225224959687
ENSG00000239486	338	136.778440429274
ENSG00000239490	763	1.15602738753986
ENSG00000239494	297	10.3498451990333
ENSG00000239498	754	0
ENSG00000239500	622	0
ENSG00000239503	952	593.13725206339
ENSG00000239504	287	0
ENSG00000239508	1308	8.56140282889811
ENSG00000239510	471	1.51643592600816
ENSG00000239511	2404	10.0778387549063
ENSG00000239513	1736	0
ENSG00000239516	1874	0.680016110317562
ENSG00000239517	156	0
ENSG00000239519	2656	0.870420621206479
ENSG00000239521	4860	16596.8471972711
ENSG00000239523	980	75.5089888896621
ENSG00000239524	400	2.64526266913532
ENSG00000239525	336	1.30563093180972
ENSG00000239527	444	165.883129950866
ENSG00000239528	369	107.802953968643
ENSG00000239532	478	16.3611876142405
ENSG00000239533	1506	5.61693307122306
ENSG00000239539	300	0.836419815690601
ENSG00000239542	279	0.693616432523913
ENSG00000239544	364	1.50283560380181
ENSG00000239545	296	0.516812243841347
ENSG00000239547	297	0.340008055158781
ENSG00000239552	845	0.564413371563577
ENSG00000239553	290	0.958822715547763
ENSG00000239555	297	0.0476011277222293
ENSG00000239556	789	565.440195890156
ENSG00000239557	1231	209.730568744143
ENSG00000239559	287	125.796180247646
ENSG00000239560	300	0.836419815690601
ENSG00000239568	166	1.95844639771458
ENSG00000239569	736	430.422997186604
ENSG00000239570	690	249.205503948077
ENSG00000239571	395	12.0906864414463
ENSG00000239572	766	1.16962770974621
ENSG00000239576	174	33.4839932720368
ENSG00000239577	339	4.61050922795307
ENSG00000239579	283	0.156403705373039
ENSG00000239580	297	0.183604349785742
ENSG00000239586	898	0
ENSG00000239587	327	0
ENSG00000239589	1879	0.292406927436552
ENSG00000239590	942	5.01851889414361
ENSG00000239593	838	56.3325345787068
ENSG00000239595	290	1.23762932077796
ENSG00000239600	387	2.76766556899248
ENSG00000239602	321	11.0026606649382
ENSG00000239605	3273	331.779860223939
ENSG00000239607	276	15.1847597433912
ENSG00000239608	588	0.890821104516006
ENSG00000239614	313	15.6403705373039
ENSG00000239615	436	0
ENSG00000239617	396	19.0744518944076
ENSG00000239620	601	0
ENSG00000239622	380	8.63620460103304
ENSG00000239625	236	0
ENSG00000239626	860	80.5071073004962
ENSG00000239627	479	0.612014499285806
ENSG00000239628	469	0.258406121920674
ENSG00000239632	276	0.0476011277222293
ENSG00000239636	1030	123.368522733812
ENSG00000239640	297	0
ENSG00000239641	346	0
ENSG00000239642	1671	1.45523447607958
ENSG00000239648	952	5.78013693769928
ENSG00000239649	2528	0
ENSG00000239650	672	458.949673014426
ENSG00000239653	2456	420.664766003547
ENSG00000239659	578	1.74764140351613
ENSG00000239661	493	0.170004027579391
ENSG00000239665	15012	1957.25636952152
ENSG00000239670	863	13.9267299393037
ENSG00000239671	345	18.1632303065821
ENSG00000239672	3438	149.562743303245
ENSG00000239674	274	0.374008860674659
ENSG00000239677	1598	0
ENSG00000239679	276	0.0748017721349318
ENSG00000239683	672	1.00642384326999
ENSG00000239684	252	0
ENSG00000239686	348	50.6271994131425
ENSG00000239689	544	0.863620460103304
ENSG00000239690	303	0.183604349785742
ENSG00000239694	881	1.54363657042087
ENSG00000239696	1441	2.00604752543681
ENSG00000239697	1879	190.533713949878
ENSG00000239699	974	5.07972034407219
ENSG00000239701	291	16.0551803645976
ENSG00000239702	296	2.04684849205586
ENSG00000239703	298	0.510012082738172
ENSG00000239704	3245	55.1493065467543
ENSG00000239705	550	8.16019332381074
ENSG00000239706	596	1.40083318725418
ENSG00000239708	294	0.0748017721349318
ENSG00000239710	288	0.503211921634996
ENSG00000239713	5454	1020.04456595965
ENSG00000239715	568	0.183604349785742
ENSG00000239716	466	0
ENSG00000239718	415	9.35702167796966
ENSG00000239719	181	52.6672477440952
ENSG00000239722	475	0
ENSG00000239726	275	8.90821104516006
ENSG00000239731	295	2.99207088539727
ENSG00000239732	3870	300.499119149331
ENSG00000239736	1927	4.83491454435787
ENSG00000239739	263	0
ENSG00000239742	317	28.574276955544
ENSG00000239744	304	0.979223198857289
ENSG00000239745	298	0.659615627008035
ENSG00000239748	282	0.346808216261957
ENSG00000239763	473	303.219183590601
ENSG00000239767	705	0
ENSG00000239774	563	1.66603947027803
ENSG00000239775	708	679.132089374149
ENSG00000239779	2438	2858.55652229752
ENSG00000239780	909	4.44050520037368
ENSG00000239783	372	0.530412566047698
ENSG00000239789	2159	98.1263247188242
ENSG00000239791	1918	417.733896568078
ENSG00000239792	555	0
ENSG00000239793	252	2.37325622500829
ENSG00000239794	293	0
ENSG00000239797	483	103.280846835031
ENSG00000239799	395	206.901701725221
ENSG00000239801	364	78.3514562307895
ENSG00000239804	259	0
ENSG00000239805	360	0
ENSG00000239808	296	6.11334483175488
ENSG00000239809	348	49.4371712200868
ENSG00000239810	1845	0
ENSG00000239819	534	0.510012082738172
ENSG00000239820	317	8.28259622366791
ENSG00000239821	298	1.89044478668282
ENSG00000239822	266	5.75293629328658
ENSG00000239823	106	1.79524253123836
ENSG00000239825	282	0
ENSG00000239827	1763	268.477160514477
ENSG00000239828	3310	5.38572759371509
ENSG00000239829	1456	0
ENSG00000239830	780	52.0348327614998
ENSG00000239831	342	2.63166234692897
ENSG00000239835	1129	14.2939386388752
ENSG00000239839	498	101.336000759523
ENSG00000239840	435	1.77484204792884
ENSG00000239855	380	1.02002416547634
ENSG00000239856	298	15.6743713428198
ENSG00000239857	5392	1147.63598873854
ENSG00000239861	476	1.63883882586532
ENSG00000239862	398	0.510012082738172
ENSG00000239868	270	42.3786039949905
ENSG00000239870	477	2.05364865315904
ENSG00000239872	329	1.22402899857161
ENSG00000239873	1020	3.2368766851116
ENSG00000239877	1604	1.58443753703992
ENSG00000239880	1953	22.8553414677733
ENSG00000239881	498	8.05139074615994
ENSG00000239883	3214	674.868388362458
ENSG00000239884	279	143.204592671775
ENSG00000239886	1005	0
ENSG00000239887	4495	202.427195719332
ENSG00000239888	305	0.510012082738172
ENSG00000239893	1345	0.258406121920674
ENSG00000239899	275	33.3887910165923
ENSG00000239900	7111	1204.03652492828
ENSG00000239906	323	27.5950537566867
ENSG00000239908	281	5.22252372723888
ENSG00000239910	298	10.0574382715967
ENSG00000239911	1163	27.0714413517421
ENSG00000239912	156	22.8961424343923
ENSG00000239917	496	49.9403831417218
ENSG00000239919	227	0.65281546590486
ENSG00000239920	535	13.1515115735417
ENSG00000239921	3707	35.7756475638069
ENSG00000239922	2835	1.43483399277006
ENSG00000239923	285	0
ENSG00000239924	459	0.510012082738172
ENSG00000239926	747	0
ENSG00000239930	449	1.86324414227012
ENSG00000239932	293	16.225184392177
ENSG00000239939	736	0
ENSG00000239941	554	20.7132907202729
ENSG00000239942	291	0.952022554444587
ENSG00000239944	270	0
ENSG00000239945	1319	10.4586477766841
ENSG00000239946	464	21.7129144024398
ENSG00000239948	277	17.619217418328
ENSG00000239951	400	8.91501120626324
ENSG00000239953	299	2.2304528418416
ENSG00000239958	285	0.578013693769928
ENSG00000239959	943	11.9614833804859
ENSG00000239961	2171	119.839239121264
ENSG00000239964	311	131.664719279686
ENSG00000239967	105	0
ENSG00000239969	740	567.901854209506
ENSG00000239975	479	4.23650036727841
ENSG00000239978	904	0.299207088539727
ENSG00000239981	900	0.408009666190537
ENSG00000239983	353	5.91614015976279
ENSG00000239984	298	0
ENSG00000239985	194	45.4046756859036
ENSG00000239986	330	0
ENSG00000239988	367	3.5428839347545
ENSG00000239989	391	0
ENSG00000239991	429	0
ENSG00000239992	316	0.319607571849254
ENSG00000239994	266	0
ENSG00000239995	498	7.73858333541386
ENSG00000239997	590	0
ENSG00000239998	5349	8276.86368785793
ENSG00000240002	909	15.3071626432483
ENSG00000240003	752	7.99698945733453
ENSG00000240005	589	40.5969617859585
ENSG00000240006	294	0.176804188682566
ENSG00000240012	518	10.3362448768269
ENSG00000240014	284	0.272006444127025
ENSG00000240015	621	29.4446975767504
ENSG00000240021	4038	34.5856193707512
ENSG00000240023	949	13.6819241395894
ENSG00000240024	2131	107.585348813341
ENSG00000240027	255	0.836419815690601
ENSG00000240031	878	1.53003624821451
ENSG00000240032	709	0.149603544269864
ENSG00000240033	789	0.176804188682566
ENSG00000240034	263	0
ENSG00000240036	376	428.457750627786
ENSG00000240038	7491	2841.10050874567
ENSG00000240040	705	6.71855916993751
ENSG00000240041	46	926.712354818567
ENSG00000240043	239	0.510012082738172
ENSG00000240045	873	0.754817882452494
ENSG00000240047	766	4.47450600588956
ENSG00000240048	2193	5.90933999865961
ENSG00000240050	1596	22.7125380846066
ENSG00000240051	466	0
ENSG00000240052	437	4.45410552258003
ENSG00000240053	3031	2191.02550776539
ENSG00000240056	288	1.34643189842877
ENSG00000240057	2002	59.9910212522153
ENSG00000240058	961	0
ENSG00000240063	1877	6.63015707559623
ENSG00000240065	3072	1834.39785887045
ENSG00000240068	464	2.74046492457978
ENSG00000240069	931	0
ENSG00000240074	574	73.3533378199554
ENSG00000240083	769	8.56820299000128
ENSG00000240084	291	0.49641176053182
ENSG00000240086	1364	1.02002416547634
ENSG00000240087	888	610.661267226274
ENSG00000240089	932	3.68568731792119
ENSG00000240093	574	0.428410149500064
ENSG00000240095	569	0
ENSG00000240096	542	25.1605960817498
ENSG00000240097	1258	7.50737785790589
ENSG00000240098	248	4.17529891734983
ENSG00000240100	316	5.7461361321834
ENSG00000240103	2247	26.4322262080436
ENSG00000240106	297	4.59010874464354
ENSG00000240107	1853	4.56290810023084
ENSG00000240108	406	2.71326428016707
ENSG00000240116	251	6.21534724830252
ENSG00000240121	246	0
ENSG00000240122	397	0.76161804355567
ENSG00000240125	451	12.274290791232
ENSG00000240128	1281	1.46883479828593
ENSG00000240131	156	1.14922722643668
ENSG00000240132	1586	163.931483714255
ENSG00000240135	1366	9.73783069974749
ENSG00000240137	827	88.3136922469418
ENSG00000240138	1307	5.53533113798496
ENSG00000240143	326	143.224993155085
ENSG00000240151	288	0
ENSG00000240152	829	1.20362851526208
ENSG00000240156	228	0
ENSG00000240159	822	0.455610793912767
ENSG00000240160	290	61.3646537950568
ENSG00000240163	312	9.89423440512053
ENSG00000240167	571	15.2527613544229
ENSG00000240173	298	0
ENSG00000240174	573	6.58935610897718
ENSG00000240175	591	0
ENSG00000240179	453	1.40083318725418
ENSG00000240180	489	69.3276424468755
ENSG00000240183	293	0.285606766333376
ENSG00000240184	5432	133.949573410353
ENSG00000240186	297	1.69324011469073
ENSG00000240189	299	2.82886701892106
ENSG00000240194	1263	0
ENSG00000240197	170	0.503211921634996
ENSG00000240198	647	0
ENSG00000240199	286	5.22932388834205
ENSG00000240201	745	1.78164220903201
ENSG00000240202	294	0.312807410746079
ENSG00000240203	303	1.86324414227012
ENSG00000240204	1035	15.5859692484785
ENSG00000240205	289	0.727617238039792
ENSG00000240207	4177	18.4828378784313
ENSG00000240210	801	23.773363216702
ENSG00000240211	303	90.4285423500294
ENSG00000240215	374	0
ENSG00000240216	3934	0.564413371563577
ENSG00000240219	2219	735.763831041396
ENSG00000240224	2345	0.231205477507971
ENSG00000240225	4690	370.309573034532
ENSG00000240230	5542	1839.68158404762
ENSG00000240231	252	65.8663604453591
ENSG00000240233	281	104.77688227773
ENSG00000240235	280	1.47563495938911
ENSG00000240236	1133	4.42010471706415
ENSG00000240237	471	13.2127130234702
ENSG00000240238	479	8.57500315110446
ENSG00000240240	2248	12.5326969131527
ENSG00000240241	1047	0.163203866476215
ENSG00000240244	1013	1.8700443033733
ENSG00000240246	231	0.210804994198444
ENSG00000240247	491	53.5852694930239
ENSG00000240250	283	0
ENSG00000240253	1722	39.2777305319424
ENSG00000240254	544	45.1666700472925
ENSG00000240255	1319	0.93162207113506
ENSG00000240265	1030	0
ENSG00000240268	1590	0
ENSG00000240270	495	34.538018243029
ENSG00000240271	462	4.29770181720699
ENSG00000240280	3546	2.65206283023849
ENSG00000240281	532	0
ENSG00000240286	327	0
ENSG00000240288	1712	306.095651737244
ENSG00000240291	1575	333.955911776955
ENSG00000240294	291	0.299207088539727
ENSG00000240296	649	3.0396720131195
ENSG00000240298	321	1.00642384326999
ENSG00000240299	303	1.34643189842877
ENSG00000240302	297	17.2724092020661
ENSG00000240303	5674	2651.4440155781
ENSG00000240305	838	20.0672754154713
ENSG00000240306	293	0.0476011277222293
ENSG00000240309	1384	2.37325622500829
ENSG00000240311	568	15.3547637709706
ENSG00000240317	286	1.45523447607958
ENSG00000240320	170	0.136003222063512
ENSG00000240322	299	22.5969353458526
ENSG00000240327	293	0.510012082738172
ENSG00000240328	342	20.2032786375348
ENSG00000240338	1441	1.9244455921987
ENSG00000240342	879	6040.20229892913
ENSG00000240344	2914	1203.17290446817
ENSG00000240347	292	0.292406927436552
ENSG00000240350	889	0
ENSG00000240354	483	1.02682432657952
ENSG00000240355	229	0
ENSG00000240356	2128	92.6861958362837
ENSG00000240359	231	0
ENSG00000240361	940	0
ENSG00000240364	332	2.64526266913532
ENSG00000240366	318	10.3362448768269
ENSG00000240370	1783	166.005532850723
ENSG00000240371	789	131.127506552535
ENSG00000240373	346	57.0601518167466
ENSG00000240374	303	17.4492133907486
ENSG00000240375	979	19.1560538276457
ENSG00000240376	629	391.444473743201
ENSG00000240382	378	0.510012082738172
ENSG00000240385	171	28.615077922163
ENSG00000240386	357	0
ENSG00000240388	457	7.22857125267569
ENSG00000240392	575	39.2369295653233
ENSG00000240393	803	0
ENSG00000240395	868	119.308826555216
ENSG00000240399	779	70.3748672567645
ENSG00000240401	4741	1018.58933148357
ENSG00000240403	1877	21.4681086027254
ENSG00000240404	286	4.08009666190537
ENSG00000240405	2088	2.58406121920674
ENSG00000240409	207	164.931107396422
ENSG00000240411	790	0.149603544269864
ENSG00000240412	897	3.00567120760362
ENSG00000240416	315	0
ENSG00000240418	893	40.0597490588076
ENSG00000240419	347	0.0136003222063512
ENSG00000240423	1264	0.986023359960465
ENSG00000240424	576	2.00604752543681
ENSG00000240426	319	0
ENSG00000240427	349	1.87684446447647
ENSG00000240429	2246	837.807048555649
ENSG00000240432	704	0
ENSG00000240435	337	51.1644121402934
ENSG00000240436	321	21.6109119858921
ENSG00000240438	2590	1.33283157622242
ENSG00000240439	291	1.50963576490499
ENSG00000240440	361	9.05781458942993
ENSG00000240441	535	3.44768167931004
ENSG00000240443	463	3.43408135710369
ENSG00000240445	1928	206.221685614904
ENSG00000240449	577	111.910251274961
ENSG00000240450	795	0
ENSG00000240452	288	1.1424270653335
ENSG00000240454	158	8.23499509594568
ENSG00000240457	293	60.0726231854534
ENSG00000240458	153	0
ENSG00000240459	394	4.50850681140544
ENSG00000240463	441	163.70707839785
ENSG00000240470	294	0
ENSG00000240471	725	2.46845848045275
ENSG00000240474	305	34.1368087379416
ENSG00000240476	962	1.02002416547634
ENSG00000240477	728	0.816019332381074
ENSG00000240478	477	0
ENSG00000240480	657	6.6097565922867
ENSG00000240481	296	0.489611599428645
ENSG00000240484	348	1.63203866476215
ENSG00000240486	419	1.19682835415891
ENSG00000240487	1624	20.3392818595983
ENSG00000240489	873	598.094569507605
ENSG00000240490	288	13.7703262339306
ENSG00000240494	427	24.4805799714322
ENSG00000240497	229	0
ENSG00000240498	4225	69.504446635558
ENSG00000240499	3458	1.56403705373039
ENSG00000240502	287	1.12202658202398
ENSG00000240505	3550	21.5429103748604
ENSG00000240509	354	443.445305699185
ENSG00000240511	317	0
ENSG00000240513	201	0.442010471706415
ENSG00000240518	316	0
ENSG00000240519	351	0
ENSG00000240520	911	0.510012082738172
ENSG00000240521	1414	10.4382472933746
ENSG00000240522	791	145.258241324934
ENSG00000240524	673	50.2055894247456
ENSG00000240527	587	29.7575049874965
ENSG00000240531	407	472.216787326721
ENSG00000240533	272	2.52285976927816
ENSG00000240534	347	6.32414982595333
ENSG00000240535	4140	21.2709039307333
ENSG00000240540	1183	295.793407665933
ENSG00000240541	931	0
ENSG00000240542	753	0
ENSG00000240545	295	0.421609988396889
ENSG00000240549	673	20.6588894314475
ENSG00000240553	666	115.609538915089
ENSG00000240554	802	5.47412968805638
ENSG00000240562	697	0.38760918288101
ENSG00000240563	3849	3.90329247322281
ENSG00000240566	727	0.176804188682566
ENSG00000240567	2845	4628.31884988229
ENSG00000240568	183	0
ENSG00000240571	575	55.4689141186035
ENSG00000240572	176	0
ENSG00000240573	554	0
ENSG00000240577	293	1.18322803195256
ENSG00000240578	337	0
ENSG00000240579	637	33.0827837669494
ENSG00000240583	3274	12.546297235359
ENSG00000240584	290	0.510012082738172
ENSG00000240589	300	25.8202117087578
ENSG00000240590	889	2.52285976927816
ENSG00000240591	788	178.517829280566
ENSG00000240596	538	0
ENSG00000240601	532	1.09482593761128
ENSG00000240602	2012	0.510012082738172
ENSG00000240606	250	1.61163818145262
ENSG00000240611	836	21.3865066694873
ENSG00000240613	300	0.312807410746079
ENSG00000240616	748	203.739626812245
ENSG00000240621	403	2.2304528418416
ENSG00000240622	712	14.0015317114386
ENSG00000240624	536	1.19682835415891
ENSG00000240625	305	6.94976464744548
ENSG00000240626	262	0.265206283023849
ENSG00000240627	482	2.31885493618289
ENSG00000240631	353	0.598414177079455
ENSG00000240632	4863	5.10012082738172
ENSG00000240634	694	22.7737395345352
ENSG00000240637	299	0
ENSG00000240639	304	0
ENSG00000240641	287	0.401209505087362
ENSG00000240647	281	1.41443350946053
ENSG00000240651	306	0.93162207113506
ENSG00000240652	345	52.0824338892221
ENSG00000240654	1893	1.48923528159546
ENSG00000240661	4265	0.380809021777835
ENSG00000240663	281	0
ENSG00000240665	133	0.93162207113506
ENSG00000240666	828	3832.97880741597
ENSG00000240667	568	0.428410149500064
ENSG00000240668	1440	1.25802980408749
ENSG00000240669	459	11.0570619537636
ENSG00000240671	398	1.53003624821451
ENSG00000240673	501	4.98451808862773
ENSG00000240674	480	143.415397665974
ENSG00000240677	453	0.414809827293713
ENSG00000240680	307	0.183604349785742
ENSG00000240682	4102	969.172560746796
ENSG00000240687	832	2.67246331354802
ENSG00000240692	304	0.503211921634996
ENSG00000240694	5579	4.20929972286571
ENSG00000240695	730	310.896565476086
ENSG00000240698	668	2.39365670831782
ENSG00000240704	1048	4.72611196670706
ENSG00000240707	5254	0.149603544269864
ENSG00000240708	1602	2.06044881426221
ENSG00000240710	683	152.61601563857
ENSG00000240713	223	0
ENSG00000240718	303	2.59766154141309
ENSG00000240720	7294	146.638674028879
ENSG00000240721	795	1.74084124241296
ENSG00000240723	282	25.8066113865515
ENSG00000240724	385	0.510012082738172
ENSG00000240729	476	89.1841128681483
ENSG00000240731	386	111.121432586993
ENSG00000240733	290	58.5561872594453
ENSG00000240738	744	4.80091373884199
ENSG00000240739	315	5.08652050517536
ENSG00000240747	2943	11.886681608351
ENSG00000240750	297	26.6566315244484
ENSG00000240751	1053	17.8232222514233
ENSG00000240752	401	0.442010471706415
ENSG00000240755	578	2.91726911326234
ENSG00000240758	662	40.0801495421171
ENSG00000240759	252	38.3529086219105
ENSG00000240760	368	0
ENSG00000240761	552	62.3982782827395
ENSG00000240764	4990	109.353390700167
ENSG00000240766	491	4.3793037504451
ENSG00000240767	291	34.9324275870132
ENSG00000240770	998	3.89649231211963
ENSG00000240771	3503	16.7555969582247
ENSG00000240772	268	0.183604349785742
ENSG00000240774	357	0
ENSG00000240775	348	0.489611599428645
ENSG00000240776	495	28.6626790498852
ENSG00000240777	553	0
ENSG00000240785	323	0.299207088539727
ENSG00000240787	417	2.04004833095269
ENSG00000240790	495	3.83529086219105
ENSG00000240791	294	7.53457850231859
ENSG00000240792	749	0
ENSG00000240793	384	62.0922710330966
ENSG00000240796	351	0.639215143698508
ENSG00000240800	540	0.421609988396889
ENSG00000240801	373	26.5410287856945
ENSG00000240803	272	6.97696529185819
ENSG00000240804	840	0
ENSG00000240808	290	39.7741422924742
ENSG00000240809	1411	81.9759420987821
ENSG00000240813	476	12.9611070626527
ENSG00000240821	579	70.2184635513915
ENSG00000240823	275	8.31659702918378
ENSG00000240824	343	0
ENSG00000240827	554	0
ENSG00000240828	479	11.2746671090652
ENSG00000240837	294	3.67888715681801
ENSG00000240842	455	0
ENSG00000240846	319	3.50208296813544
ENSG00000240847	301	0
ENSG00000240849	7931	726.624414518728
ENSG00000240853	300	50.3007916801901
ENSG00000240854	1310	18.0884285344472
ENSG00000240857	1587	272.747661687271
ENSG00000240859	5149	27.7582576231629
ENSG00000240861	496	29.7439046652902
ENSG00000240863	269	0
ENSG00000240864	378	1.67963979248438
ENSG00000240868	470	0
ENSG00000240869	305	39.2709303708392
ENSG00000240870	574	5.62373323232624
ENSG00000240871	1315	0.584813854873103
ENSG00000240873	168	7.9493883296123
ENSG00000240874	429	2.59086138030991
ENSG00000240875	3822	82.4247527315917
ENSG00000240877	297	6.84776223089785
ENSG00000240881	881	2.61806202472261
ENSG00000240882	1227	20.0876758987808
ENSG00000240888	441	13.8655284893751
ENSG00000240889	1648	143.442598310387
ENSG00000240890	2247	5.52853097688178
ENSG00000240891	8974	618.440651528307
ENSG00000240893	2022	1.23762932077796
ENSG00000240895	801	0
ENSG00000240898	483	154.49966026415
ENSG00000240902	539	0.231205477507971
ENSG00000240905	301	35.8708498192514
ENSG00000240912	380	22.7873398567415
ENSG00000240914	615	77.1886286821465
ENSG00000240915	550	2.16925139191302
ENSG00000240919	478	4.63770987236577
ENSG00000240922	553	0.782018526865196
ENSG00000240925	332	4.77371309442929
ENSG00000240927	276	10.0030369827713
ENSG00000240929	567	11.7166775807716
ENSG00000240934	413	2.00604752543681
ENSG00000240935	991	12.7163012629384
ENSG00000240936	292	0.76161804355567
ENSG00000240940	292	0.877220782309655
ENSG00000240950	633	37.6728925115929
ENSG00000240951	685	0
ENSG00000240954	1278	16.95960179132
ENSG00000240959	734	0
ENSG00000240960	166	0
ENSG00000240961	289	0
ENSG00000240963	642	60.7050381680488
ENSG00000240964	284	0
ENSG00000240966	292	5.45372920474685
ENSG00000240970	435	299.948306099973
ENSG00000240972	1109	814.822504026916
ENSG00000240973	1257	0
ENSG00000240974	208	20.6316887870348
ENSG00000240975	515	7.00416593627089
ENSG00000240977	303	0
ENSG00000240979	253	62.7450864990015
ENSG00000240980	455	0.0272006444127025
ENSG00000240983	249	0.380809021777835
ENSG00000240990	2917	0.319607571849254
ENSG00000240991	474	5.35172678819921
ENSG00000240992	423	0
ENSG00000240993	302	2.38685654721464
ENSG00000240995	468	0.482811438325469
ENSG00000240996	667	4.14809827293713
ENSG00000240997	298	1.12882674312715
ENSG00000241002	435	1.26482996519067
ENSG00000241003	383	1.23762932077796
ENSG00000241007	1143	469.299518213459
ENSG00000241008	711	3.69928764012754
ENSG00000241011	357	1.46203463718276
ENSG00000241014	3346	625.995630513935
ENSG00000241015	2920	472.83560198711
ENSG00000241018	1487	0
ENSG00000241020	400	21.8353173022969
ENSG00000241022	1083	0.149603544269864
ENSG00000241026	483	3.46128200151639
ENSG00000241030	453	21.7469152079556
ENSG00000241032	300	0.503211921634996
ENSG00000241035	358	6.41255192029461
ENSG00000241037	304	0
ENSG00000241042	171	4.84851486656422
ENSG00000241043	1833	75.468187923043
ENSG00000241045	753	1.00642384326999
ENSG00000241048	606	0.122402899857161
ENSG00000241052	460	18.2856332064392
ENSG00000241054	433	0
ENSG00000241057	1148	283.063506080788
ENSG00000241058	3498	1480.109465395
ENSG00000241059	647	1.20362851526208
ENSG00000241061	894	881.967294759672
ENSG00000241064	283	1.44163415387323
ENSG00000241067	413	29.5739006377108
ENSG00000241069	156	22.2977282573129
ENSG00000241073	384	37.054077851204
ENSG00000241074	283	0.448810632809591
ENSG00000241081	374	267.926347465119
ENSG00000241082	253	0.734417399142967
ENSG00000241084	395	0.312807410746079
ENSG00000241088	550	3.35247942386558
ENSG00000241095	1507	8.14659300160439
ENSG00000241097	319	1.50963576490499
ENSG00000241098	1808	0.482811438325469
ENSG00000241101	496	0
ENSG00000241102	359	0
ENSG00000241103	331	2.27805396956383
ENSG00000241104	1962	0
ENSG00000241105	568	0.54401288825405
ENSG00000241106	1858	233.918741788138
ENSG00000241111	6505	2.58406121920674
ENSG00000241112	428	72.1701097880029
ENSG00000241114	307	55.5981171795639
ENSG00000241119	2416	0
ENSG00000241120	288	41.5217836959903
ENSG00000241123	1150	0
ENSG00000241127	2569	70.4768696733121
ENSG00000241128	945	0
ENSG00000241129	441	6.98376545296136
ENSG00000241130	282	0.82281949348425
ENSG00000241131	391	0
ENSG00000241134	359	7.59577995224717
ENSG00000241135	1269	2.06724897536539
ENSG00000241136	1280	2.08084929757174
ENSG00000241143	407	0.870420621206479
ENSG00000241144	300	0.408009666190537
ENSG00000241146	957	2.25765348625431
ENSG00000241149	1001	1.02682432657952
ENSG00000241151	580	0.156403705373039
ENSG00000241152	304	0
ENSG00000241155	624	2.23725300294478
ENSG00000241156	279	0
ENSG00000241157	360	128.9106540329
ENSG00000241158	6949	0.374008860674659
ENSG00000241159	284	2.28485413066701
ENSG00000241162	308	7.35097415253285
ENSG00000241163	4878	56.33933473981
ENSG00000241168	1834	0.754817882452494
ENSG00000241169	428	99.9215672500626
ENSG00000241170	1532	169.031604541636
ENSG00000241172	302	0.285606766333376
ENSG00000241174	292	0
ENSG00000241175	304	0.272006444127025
ENSG00000241179	355	14.3755405721133
ENSG00000241180	443	38.1421036277121
ENSG00000241183	496	9.20741813369979
ENSG00000241185	1000	14.1239346112958
ENSG00000241186	2985	1.91084526999235
ENSG00000241187	464	1.50963576490499
ENSG00000241188	291	14.0491328391608
ENSG00000241198	305	0.455610793912767
ENSG00000241200	820	0.673215949214387
ENSG00000241202	268	0
ENSG00000241203	339	0.584813854873103
ENSG00000241204	452	1.46883479828593
ENSG00000241207	284	0
ENSG00000241211	592	2.91046895215917
ENSG00000241213	969	0.401209505087362
ENSG00000241216	301	21.876118268916
ENSG00000241217	297	34.7012221095052
ENSG00000241218	1368	10.3498451990333
ENSG00000241219	1253	16.2659853587961
ENSG00000241220	634	0.958822715547763
ENSG00000241221	293	2.52285976927816
ENSG00000241223	297	0
ENSG00000241224	2547	0.204004833095269
ENSG00000241225	69	0.965622876650938
ENSG00000241226	296	0.918021748928709
ENSG00000241227	298	1.32603141511925
ENSG00000241228	450	1.00642384326999
ENSG00000241229	290	0.408009666190537
ENSG00000241230	302	24.8885896376228
ENSG00000241231	865	1.09482593761128
ENSG00000241233	1183	75.8897979114399
ENSG00000241241	708	0
ENSG00000241243	285	16.0075792368754
ENSG00000241244	378	3.05327233532585
ENSG00000241246	300	2.07404913646856
ENSG00000241248	296	0.265206283023849
ENSG00000241250	555	3.2640773295243
ENSG00000241251	478	2.93766959657187
ENSG00000241255	402	30.5055227088458
ENSG00000241257	188	0
ENSG00000241258	3540	1426.70100009066
ENSG00000241261	552	1.50283560380181
ENSG00000241269	583	2.91046895215917
ENSG00000241278	1086	26.9830392574009
ENSG00000241280	2157	2.44805799714322
ENSG00000241281	378	2.99207088539727
ENSG00000241282	334	23.4061545171305
ENSG00000241286	850	9.45902409451729
ENSG00000241288	6732	109.95860503835
ENSG00000241291	295	0
ENSG00000241293	1547	12.7163012629384
ENSG00000241294	390	5.30412566047698
ENSG00000241295	372	38.4549110384581
ENSG00000241305	1043	0.197204671992093
ENSG00000241307	601	0
ENSG00000241313	2603	2.27125380846066
ENSG00000241316	3032	17.8912238624551
ENSG00000241317	333	0
ENSG00000241318	928	13.552721078629
ENSG00000241319	568	9.76503134416019
ENSG00000241322	4286	17.8164220903201
ENSG00000241324	254	0
ENSG00000241326	436	16.728396313812
ENSG00000241328	1321	0
ENSG00000241333	276	16.4223890641691
ENSG00000241334	334	0.414809827293713
ENSG00000241336	925	0.401209505087362
ENSG00000241343	3964	598.448177884971
ENSG00000241344	477	0.333207894055605
ENSG00000241345	2064	0.49641176053182
ENSG00000241346	205	1.32603141511925
ENSG00000241347	295	0
ENSG00000241350	574	93.2166084023314
ENSG00000241351	392	17.578416451709
ENSG00000241352	759	161.211419272984
ENSG00000241353	595	0.176804188682566
ENSG00000241354	388	1.59803785924627
ENSG00000241356	929	0
ENSG00000241357	333	143.864208298783
ENSG00000241358	914	0
ENSG00000241359	558	0
ENSG00000241360	2203	147.957905282895
ENSG00000241361	1882	1.15602738753986
ENSG00000241362	307	3.17567523518301
ENSG00000241367	776	89.714525434196
ENSG00000241369	3079	0.401209505087362
ENSG00000241370	1606	136.880442845822
ENSG00000241383	429	0.149603544269864
ENSG00000241385	517	0
ENSG00000241388	3859	10.8598572817715
ENSG00000241391	295	4.91651647759597
ENSG00000241392	284	0.210804994198444
ENSG00000241395	296	12.1518878913748
ENSG00000241397	223	0
ENSG00000241399	4075	660.608450529099
ENSG00000241400	362	0.897621265619182
ENSG00000241404	2621	622.697552378895
ENSG00000241406	297	3.91689279542916
ENSG00000241409	851	101.676008814682
ENSG00000241411	631	8.23499509594568
ENSG00000241413	296	8.88781056185054
ENSG00000241416	1010	0
ENSG00000241418	511	34.4020150209655
ENSG00000241420	293	14.9195534603673
ENSG00000241423	488	0
ENSG00000241429	1267	195.885440738077
ENSG00000241431	403	32.4707692676636
ENSG00000241434	151	2.93086943546869
ENSG00000241438	448	108.000158640635
ENSG00000241439	262	0
ENSG00000241449	1380	11.6894769363589
ENSG00000241451	241	3.48848264592909
ENSG00000241456	564	2.42085735273052
ENSG00000241457	450	0
ENSG00000241458	618	27.1870440904961
ENSG00000241461	300	73.3261371755427
ENSG00000241462	383	3.18247539628619
ENSG00000241464	153	11.6826767752557
ENSG00000241468	2275	761.774447261043
ENSG00000241469	4547	1.3396317373256
ENSG00000241472	4496	3.14847459077031
ENSG00000241473	1069	1.45523447607958
ENSG00000241475	933	0
ENSG00000241476	1536	0.510012082738172
ENSG00000241478	1943	19.1560538276457
ENSG00000241479	535	0
ENSG00000241484	4990	16.6943955082962
ENSG00000241487	296	0.43521031060324
ENSG00000241489	3311	762.862473037551
ENSG00000241490	3101	62.3710776383268
ENSG00000241493	132	9.64262844430303
ENSG00000241494	438	709.488008538725
ENSG00000241499	314	1.86324414227012
ENSG00000241505	506	0
ENSG00000241506	1320	706.801944902971
ENSG00000241511	396	100.118771922055
ENSG00000241520	976	9.78543182746972
ENSG00000241524	266	0
ENSG00000241525	1323	3.42048103489734
ENSG00000241526	102	0
ENSG00000241527	905	6.53495482015177
ENSG00000241529	295	13.4031175343591
ENSG00000241532	1213	93.0126035692361
ENSG00000241535	561	62.9286908487872
ENSG00000241537	933	25.3374002704324
ENSG00000241539	436	0
ENSG00000241542	299	0.210804994198444
ENSG00000241544	1497	5.44692904364367
ENSG00000241546	348	5.05931986076266
ENSG00000241547	468	98.7927405069354
ENSG00000241549	2071	393.192115146718
ENSG00000241550	297	0
ENSG00000241552	294	0
ENSG00000241553	3608	3107.18401255183
ENSG00000241556	465	163.965484519771
ENSG00000241560	2035	71.4152919055504
ENSG00000241562	736	0
ENSG00000241563	1130	62.4458794104617
ENSG00000241566	390	2.92406927436552
ENSG00000241568	293	15.0555566824308
ENSG00000241570	4421	8.99661313950135
ENSG00000241571	1279	1.46883479828593
ENSG00000241572	709	0.149603544269864
ENSG00000241573	395	0.877220782309655
ENSG00000241577	559	59.9434201244931
ENSG00000241582	475	1.58443753703992
ENSG00000241587	298	6.00454225410407
ENSG00000241588	202	1.62523850365897
ENSG00000241590	548	2.42085735273052
ENSG00000241592	172	0.21760515530162
ENSG00000241593	1261	3.90329247322281
ENSG00000241595	967	0
ENSG00000241596	562	2.06724897536539
ENSG00000241597	579	4.80091373884199
ENSG00000241598	1181	0.21760515530162
ENSG00000241599	457	2.43445767493687
ENSG00000241604	296	0
ENSG00000241607	546	0
ENSG00000241612	483	65.8935610897718
ENSG00000241613	296	0.897621265619182
ENSG00000241621	2049	0.673215949214387
ENSG00000241622	481	29.0230875883536
ENSG00000241625	291	0.734417399142967
ENSG00000241627	1801	191.016525388203
ENSG00000241631	272	7.75898381872338
ENSG00000241634	509	37.1968812343707
ENSG00000241635	4467	0.591614015976279
ENSG00000241636	576	0
ENSG00000241640	467	4.90291615538962
ENSG00000241641	431	129.543069015496
ENSG00000241644	3376	28.8054824330519
ENSG00000241648	768	0.428410149500064
ENSG00000241651	599	17.3812117797169
ENSG00000241652	296	6.86816271420738
ENSG00000241654	581	0
ENSG00000241656	380	2.30525461397654
ENSG00000241657	408	0.836419815690601
ENSG00000241661	588	1.46883479828593
ENSG00000241665	287	0.251605960817498
ENSG00000241666	2523	6155.09782092838
ENSG00000241667	749	0
ENSG00000241668	589	2.49565912486545
ENSG00000241669	535	0
ENSG00000241670	457	23.9229667609718
ENSG00000241671	567	4.57650842243719
ENSG00000241673	258	0
ENSG00000241678	479	30.124713687068
ENSG00000241679	746	100.975592221055
ENSG00000241680	375	1624.42248432659
ENSG00000241684	7232	2.30525461397654
ENSG00000241685	2557	920.483407248058
ENSG00000241690	1866	0
ENSG00000241693	274	2.99207088539727
ENSG00000241695	521	0
ENSG00000241696	940	1.02002416547634
ENSG00000241697	2611	10.0506381104936
ENSG00000241709	300	0.183604349785742
ENSG00000241717	2907	4.1548984340403
ENSG00000241720	808	6.41935208139779
ENSG00000241721	306	0
ENSG00000241722	320	1.6728396313812
ENSG00000241723	613	15.7831739204706
ENSG00000241728	846	463.458179825831
ENSG00000241735	1027	10.0166373049777
ENSG00000241737	1395	3.02607169091315
ENSG00000241738	1951	156.396905211936
ENSG00000241739	480	6.34455030926285
ENSG00000241741	796	2287.98900493557
ENSG00000241743	497	0
ENSG00000241744	736	2.46165831934957
ENSG00000241745	316	3.04647217422268
ENSG00000241746	628	24.6437838379085
ENSG00000241749	2035	3.59048506247673
ENSG00000241754	515	0
ENSG00000241755	409	2.03324816984951
ENSG00000241756	297	0
ENSG00000241757	298	5.26332469385793
ENSG00000241764	984	17.7212198348757
ENSG00000241765	340	3.37287990717511
ENSG00000241767	844	0
ENSG00000241769	3604	242.024533823124
ENSG00000241770	320	4.1004971452149
ENSG00000241772	1051	240.773304180139
ENSG00000241776	911	0
ENSG00000241777	97	0.156403705373039
ENSG00000241782	474	88.2728912803227
ENSG00000241785	284	4.22970020617524
ENSG00000241787	1367	2.42085735273052
ENSG00000241788	230	0.428410149500064
ENSG00000241789	287	1.80204269234154
ENSG00000241790	1785	43.4190286437763
ENSG00000241791	288	0
ENSG00000241792	492	0.176804188682566
ENSG00000241794	709	1.02002416547634
ENSG00000241804	553	0
ENSG00000241807	221	0
ENSG00000241808	387	2.48885896376228
ENSG00000241809	571	2.25085332515113
ENSG00000241810	274	0.999623682166816
ENSG00000241815	747	0.462410955015942
ENSG00000241818	750	1.05402497099222
ENSG00000241821	295	0
ENSG00000241825	679	16.8779998580819
ENSG00000241828	328	4.13449795073078
ENSG00000241829	464	0.625614821492157
ENSG00000241832	1915	29.2814937102742
ENSG00000241834	281	2.48885896376228
ENSG00000241837	3336	1819.7299113709
ENSG00000241838	1123	40.3113550196251
ENSG00000241839	3726	355.893231495799
ENSG00000241846	153	3.17567523518301
ENSG00000241852	3317	355.14521377445
ENSG00000241853	389	2.31885493618289
ENSG00000241859	2369	170.194432090279
ENSG00000241860	6195	169.330811630176
ENSG00000241861	993	0
ENSG00000241866	298	1.02002416547634
ENSG00000241868	271	24.1881730439957
ENSG00000241869	273	27.9214614896391
ENSG00000241870	592	2.2304528418416
ENSG00000241874	409	21.298104575146
ENSG00000241877	591	4.51530697250861
ENSG00000241878	5002	1191.30662334313
ENSG00000241879	268	0.176804188682566
ENSG00000241881	384	0
ENSG00000241882	545	1.38723286504783
ENSG00000241884	2110	5.44692904364367
ENSG00000241886	562	7.60938027445352
ENSG00000241888	821	1.46883479828593
ENSG00000241889	734	302.430364902633
ENSG00000241890	562	19.6660659103839
ENSG00000241891	598	0.367208699571484
ENSG00000241899	512	11.0094608260413
ENSG00000241905	316	1.04042464878587
ENSG00000241907	355	38.7813187714106
ENSG00000241911	408	0.537212727150874
ENSG00000241912	382	1.72044075910343
ENSG00000241913	170	16.7691972804311
ENSG00000241917	459	1.01322400437317
ENSG00000241921	646	0.244805799714322
ENSG00000241923	622	33.1167845724653
ENSG00000241926	745	1.27843028739702
ENSG00000241929	1020	1.82924333675424
ENSG00000241932	324	7.29657286370744
ENSG00000241933	2919	12.4850957854304
ENSG00000241935	4148	0.71401691583344
ENSG00000241939	305	31.9063558961
ENSG00000241941	403	2.29845445287336
ENSG00000241942	340	0.428410149500064
ENSG00000241943	285	0.0340008055158781
ENSG00000241945	6922	222.480870812597
ENSG00000241946	161	0
ENSG00000241947	1046	1.70684043689708
ENSG00000241950	442	13.4847194675973
ENSG00000241954	444	15.4907669930341
ENSG00000241956	6294	6.98376545296136
ENSG00000241959	289	3.77408941226247
ENSG00000241961	558	1.70004027579391
ENSG00000241962	1993	475.161257084397
ENSG00000241963	298	2.92406927436552
ENSG00000241964	278	0.448810632809591
ENSG00000241965	580	0.2788066052302
ENSG00000241973	11407	8081.10745018081
ENSG00000241975	318	193.614186929616
ENSG00000241978	7862	1116.66125491357
ENSG00000241981	463	11.7302779029779
ENSG00000241983	296	42.8070141444905
ENSG00000241984	740	19.7952689713442
ENSG00000241985	451	0.870420621206479
ENSG00000241990	1093	22.1005235853208
ENSG00000241991	358	14.5659450830022
ENSG00000241992	319	0.176804188682566
ENSG00000241993	211	1.22402899857161
ENSG00000241997	295	1.93124575330188
ENSG00000242001	149	1.02002416547634
ENSG00000242009	591	0
ENSG00000242012	328	0
ENSG00000242014	307	9.76503134416019
ENSG00000242017	794	38.6793163548629
ENSG00000242019	1691	0
ENSG00000242020	310	1.91764543109553
ENSG00000242021	887	0.700416593627089
ENSG00000242028	6393	1436.80603948998
ENSG00000242029	262	0
ENSG00000242034	372	1.02002416547634
ENSG00000242036	306	0.510012082738172
ENSG00000242041	331	1.48923528159546
ENSG00000242042	964	1.52323608711134
ENSG00000242048	2390	18.9996501222727
ENSG00000242049	1798	2.46845848045275
ENSG00000242052	625	8.37779847911237
ENSG00000242058	736	5.82773806542151
ENSG00000242060	790	73.4077391087808
ENSG00000242061	438	1.26482996519067
ENSG00000242062	897	1.21042867636526
ENSG00000242065	289	0
ENSG00000242066	265	0.979223198857289
ENSG00000242067	579	41.7257885290856
ENSG00000242068	1165	4.67171067788165
ENSG00000242070	602	0.537212727150874
ENSG00000242071	801	7640.29380682856
ENSG00000242072	737	0
ENSG00000242073	523	161.850634416683
ENSG00000242076	421	1.49603544269864
ENSG00000242078	305	1.22402899857161
ENSG00000242079	297	1.03362448768269
ENSG00000242080	300	0
ENSG00000242082	876	1.18322803195256
ENSG00000242083	798	168.256386175874
ENSG00000242085	354	76.6038148272734
ENSG00000242086	17599	10563.0710505845
ENSG00000242087	306	2.16925139191302
ENSG00000242088	252	22.5085332515113
ENSG00000242094	3539	654.909915524638
ENSG00000242097	2265	1.02002416547634
ENSG00000242100	620	72.0681073714552
ENSG00000242101	298	0
ENSG00000242102	298	0.394409343984186
ENSG00000242103	950	0
ENSG00000242104	1327	0
ENSG00000242107	740	0.102002416547634
ENSG00000242109	849	1.84284365896059
ENSG00000242110	4838	224.493718499137
ENSG00000242111	3794	0.394409343984186
ENSG00000242113	285	1.17642787084938
ENSG00000242114	1696	54.90450074704
ENSG00000242118	296	0.482811438325469
ENSG00000242119	168	0
ENSG00000242120	778	0
ENSG00000242121	261	0.340008055158781
ENSG00000242123	306	2.10124978088127
ENSG00000242125	4088	2043.38721005435
ENSG00000242134	709	0.510012082738172
ENSG00000242135	451	1.42803383166688
ENSG00000242136	817	0
ENSG00000242137	534	3.3184786183497
ENSG00000242140	231	1.99244720323046
ENSG00000242142	809	36.5168651240531
ENSG00000242145	553	0
ENSG00000242147	697	0.149603544269864
ENSG00000242150	494	77.1002265878052
ENSG00000242151	270	0
ENSG00000242152	947	0
ENSG00000242153	4088	4.71251164450071
ENSG00000242154	546	82.4519533760044
ENSG00000242156	175	129.617870787631
ENSG00000242158	298	0.816019332381074
ENSG00000242159	1867	5.31092582158016
ENSG00000242162	442	0
ENSG00000242163	401	7.18777028605663
ENSG00000242165	299	0
ENSG00000242169	649	9.23461877811249
ENSG00000242170	299	27.7990585897819
ENSG00000242173	2429	7.88818687968372
ENSG00000242175	300	37.754494444831
ENSG00000242176	155	0.353608377365132
ENSG00000242178	350	0.360408538468308
ENSG00000242180	939	0.999623682166816
ENSG00000242182	299	2.62486218582579
ENSG00000242186	260	0
ENSG00000242190	376	5.70533516556435
ENSG00000242193	5564	7.09936819171535
ENSG00000242195	1192	0.571213532666752
ENSG00000242197	292	9.88743424401735
ENSG00000242198	347	41.8889923955618
ENSG00000242199	337	2.44805799714322
ENSG00000242201	298	0.265206283023849
ENSG00000242206	346	2.04684849205586
ENSG00000242207	669	0
ENSG00000242208	894	19.6184647826617
ENSG00000242209	405	0.870420621206479
ENSG00000242214	339	0.476011277222293
ENSG00000242216	299	1.29203060960337
ENSG00000242220	3026	22.9845445287336
ENSG00000242221	2798	2.21005235853208
ENSG00000242222	277	1.19682835415891
ENSG00000242229	780	5.72573564887387
ENSG00000242236	287	8.52740202338223
ENSG00000242241	296	34.5992196929576
ENSG00000242242	1665	0.448810632809591
ENSG00000242244	410	1.94484607550823
ENSG00000242246	201	0
ENSG00000242247	3381	878.778019202282
ENSG00000242248	784	0.788818687968372
ENSG00000242251	297	1.02002416547634
ENSG00000242252	1190	46.6831059733006
ENSG00000242255	156	55.5709165351512
ENSG00000242256	290	6.85456239200103
ENSG00000242258	2171	117.486383379565
ENSG00000242259	6943	1808.99245698899
ENSG00000242261	1030	208.105330240484
ENSG00000242262	616	242.303340428354
ENSG00000242265	6689	7278.43683404527
ENSG00000242266	295	0.65281546590486
ENSG00000242267	2010	1.02002416547634
ENSG00000242268	710	2.12845042529397
ENSG00000242272	405	31.7159513852111
ENSG00000242276	889	24.1813728828925
ENSG00000242278	781	5.99094193189772
ENSG00000242279	794	0.489611599428645
ENSG00000242280	1510	0
ENSG00000242281	292	0.115602738753986
ENSG00000242282	1532	34.6196201762671
ENSG00000242285	843	24.3309764271624
ENSG00000242288	3810	1100.72167728773
ENSG00000242290	1855	39.842143903506
ENSG00000242291	318	1.43483399277006
ENSG00000242292	156	1.82924333675424
ENSG00000242293	159	0.510012082738172
ENSG00000242294	2804	2283.35809522431
ENSG00000242295	340	3.40008055158781
ENSG00000242296	265	2.67246331354802
ENSG00000242299	459	2195.1124045884
ENSG00000242307	348	11.3290683978906
ENSG00000242308	159	2.42085735273052
ENSG00000242314	494	4.19569940065936
ENSG00000242315	298	1.02002416547634
ENSG00000242317	563	0.788818687968372
ENSG00000242318	474	10.1186397215253
ENSG00000242320	478	1.9516462366114
ENSG00000242321	390	8.04459058505676
ENSG00000242324	1720	1.18322803195256
ENSG00000242325	398	24.3105759438528
ENSG00000242326	508	0
ENSG00000242327	453	18.2924333675424
ENSG00000242329	276	5.02531905524678
ENSG00000242330	270	4.99131824973091
ENSG00000242337	2318	38.9445226378868
ENSG00000242338	1982	451.496696445345
ENSG00000242339	360	0
ENSG00000242341	297	8.81980895081878
ENSG00000242348	281	0.251605960817498
ENSG00000242349	1427	159.5317794805
ENSG00000242352	2544	73.9857528025508
ENSG00000242353	499	1.10162609871445
ENSG00000242358	248	220.869232631144
ENSG00000242360	289	2.27125380846066
ENSG00000242362	1298	0
ENSG00000242364	409	0
ENSG00000242365	342	0
ENSG00000242366	2407	0
ENSG00000242370	456	0
ENSG00000242371	398	6.90216351972326
ENSG00000242372	1637	789.430702467658
ENSG00000242375	474	18.0884285344472
ENSG00000242381	289	0.292406927436552
ENSG00000242385	1452	0.299207088539727
ENSG00000242387	370	0.353608377365132
ENSG00000242389	1921	0
ENSG00000242390	859	3.09407330194491
ENSG00000242391	380	0
ENSG00000242393	717	0
ENSG00000242396	575	0.952022554444587
ENSG00000242398	280	91.3125632934422
ENSG00000242399	354	0
ENSG00000242405	511	13.5459209175258
ENSG00000242407	532	0.149603544269864
ENSG00000242411	610	14.7019483050657
ENSG00000242412	1692	29.5398998321949
ENSG00000242417	552	0.210804994198444
ENSG00000242419	4974	112.671869318517
ENSG00000242423	478	0.469211116119118
ENSG00000242428	2551	0.115602738753986
ENSG00000242430	272	0.76161804355567
ENSG00000242431	505	22.0053213298763
ENSG00000242435	509	56.067328295683
ENSG00000242436	293	1.63883882586532
ENSG00000242439	418	13.7431255895179
ENSG00000242440	754	0
ENSG00000242441	2054	0.537212727150874
ENSG00000242444	865	6.09294434844536
ENSG00000242445	799	246.06382951841
ENSG00000242456	766	3.52928361254815
ENSG00000242457	1264	171.017251583764
ENSG00000242461	374	2.7336647634766
ENSG00000242472	49	115.432734726406
ENSG00000242473	1331	1.18322803195256
ENSG00000242474	1766	16.6399942194707
ENSG00000242477	651	951.988553639071
ENSG00000242479	2048	466.504652000054
ENSG00000242482	299	0
ENSG00000242483	281	0
ENSG00000242485	2788	548.949805214955
ENSG00000242488	958	23.6849611223607
ENSG00000242493	307	18.510038522844
ENSG00000242498	8594	19.8904712267887
ENSG00000242507	1327	7.22177109157251
ENSG00000242509	304	0
ENSG00000242510	381	7.75898381872338
ENSG00000242512	14145	4.19569940065936
ENSG00000242515	3157	0.346808216261957
ENSG00000242516	3181	101.764410909023
ENSG00000242520	942	0
ENSG00000242522	503	151.718394372951
ENSG00000242524	960	0
ENSG00000242525	1015	7.37817479694555
ENSG00000242527	279	10.0098371438745
ENSG00000242529	209	0
ENSG00000242531	131	9.80583231077925
ENSG00000242534	402	31.9607571849254
ENSG00000242536	835	0
ENSG00000242537	2127	3.23007652400842
ENSG00000242539	1941	738.769502249
ENSG00000242540	1199	0
ENSG00000242545	698	0
ENSG00000242547	289	0
ENSG00000242550	2700	11.7982795140097
ENSG00000242551	990	47.6895298165706
ENSG00000242552	443	8.29619654587426
ENSG00000242553	520	57.8421703436118
ENSG00000242559	295	15.6131698928912
ENSG00000242560	297	1.19002819305573
ENSG00000242561	299	0
ENSG00000242562	1330	7.91538752409642
ENSG00000242565	298	0.986023359960465
ENSG00000242568	587	0
ENSG00000242571	483	81.6699348491392
ENSG00000242573	893	0.571213532666752
ENSG00000242574	4655	8608.24913873788
ENSG00000242575	1281	1.25802980408749
ENSG00000242578	664	1.48243512049229
ENSG00000242580	532	0.258406121920674
ENSG00000242583	708	71.6872983496774
ENSG00000242586	225	0
ENSG00000242588	1107	1817.42465675692
ENSG00000242590	402	8.79260830640608
ENSG00000242593	4713	1.24442948188114
ENSG00000242595	434	1.32603141511925
ENSG00000242598	521	0.204004833095269
ENSG00000242599	755	0
ENSG00000242600	2616	1.1424270653335
ENSG00000242602	318	41.1409746742125
ENSG00000242607	781	502.837912774321
ENSG00000242608	428	0
ENSG00000242609	838	0.319607571849254
ENSG00000242610	919	0
ENSG00000242611	1365	0
ENSG00000242612	4046	155.37688104646
ENSG00000242613	308	0
ENSG00000242614	303	0.476011277222293
ENSG00000242615	1517	52.3068392056269
ENSG00000242616	1491	299.370292406204
ENSG00000242618	947	5.07972034407219
ENSG00000242622	2194	54.516891564159
ENSG00000242628	627	187.26283645925
ENSG00000242634	392	11.8322803195256
ENSG00000242635	448	0
ENSG00000242636	478	8.45940041235047
ENSG00000242638	295	0.49641176053182
ENSG00000242640	171	2.69966395796072
ENSG00000242641	8031	2.59766154141309
ENSG00000242650	266	0
ENSG00000242651	298	1.27843028739702
ENSG00000242653	296	0.469211116119118
ENSG00000242654	378	0.408009666190537
ENSG00000242657	309	1.78164220903201
ENSG00000242659	303	21.8625179467096
ENSG00000242660	156	26.8266355520278
ENSG00000242661	781	6.2765486982311
ENSG00000242667	498	26.1602197639166
ENSG00000242668	329	0.979223198857289
ENSG00000242670	347	0.510012082738172
ENSG00000242671	1893	0
ENSG00000242673	302	0
ENSG00000242675	427	0.353608377365132
ENSG00000242683	518	25.595806392353
ENSG00000242686	2353	21.4273076361064
ENSG00000242687	4194	720.218662759536
ENSG00000242688	301	1.04722480988905
ENSG00000242689	1894	21.529310052654
ENSG00000242692	471	19.7612681658284
ENSG00000242696	342	4.73971228891341
ENSG00000242697	851	29.852707242941
ENSG00000242699	297	0.462410955015942
ENSG00000242703	1558	0.693616432523913
ENSG00000242705	2787	0.958822715547763
ENSG00000242706	438	2.84926750223059
ENSG00000242707	267	1.35323205953195
ENSG00000242709	330	0
ENSG00000242715	8837	8.59540363441399
ENSG00000242719	282	19.4960618828045
ENSG00000242727	412	0.992823521063641
ENSG00000242728	272	0.686816271420738
ENSG00000242729	553	0.999623682166816
ENSG00000242731	853	1.71364059800026
ENSG00000242732	4779	42.1473985174825
ENSG00000242735	741	614.965769204584
ENSG00000242736	284	2.04004833095269
ENSG00000242737	359	61.4190550838822
ENSG00000242741	782	0.170004027579391
ENSG00000242747	476	29.3766959657187
ENSG00000242748	467	44.5478553869035
ENSG00000242752	72	0
ENSG00000242753	686	3.02607169091315
ENSG00000242756	331	19.5640634938363
ENSG00000242757	451	5.188522921723
ENSG00000242759	3882	11.1658645314144
ENSG00000242764	297	0
ENSG00000242766	532	0
ENSG00000242767	675	24.2289740106147
ENSG00000242768	359	0
ENSG00000242769	298	0
ENSG00000242770	770	0
ENSG00000242771	273	0
ENSG00000242775	384	0
ENSG00000242779	4769	10.8530571206683
ENSG00000242781	712	0
ENSG00000242790	444	0
ENSG00000242791	721	5.30412566047698
ENSG00000242793	479	0
ENSG00000242794	280	0.367208699571484
ENSG00000242795	513	0
ENSG00000242797	1391	63.7855111477873
ENSG00000242798	572	32.8107773228224
ENSG00000242802	6873	1763.56738081977
ENSG00000242807	433	1.12882674312715
ENSG00000242808	11874	15.7151723094389
ENSG00000242810	371	0
ENSG00000242811	299	0.265206283023849
ENSG00000242814	406	124.252543677225
ENSG00000242816	510	0
ENSG00000242818	292	3.29807813504018
ENSG00000242828	403	0.408009666190537
ENSG00000242829	348	2.74046492457978
ENSG00000242834	791	1.02002416547634
ENSG00000242836	781	1.63883882586532
ENSG00000242837	481	1.63883882586532
ENSG00000242841	1338	0.408009666190537
ENSG00000242849	1078	2.04004833095269
ENSG00000242850	445	0
ENSG00000242852	5708	408.363274567902
ENSG00000242853	290	17.0956050133835
ENSG00000242854	490	0
ENSG00000242855	290	1.02002416547634
ENSG00000242856	910	0
ENSG00000242858	602	53.2452614378651
ENSG00000242860	294	1.86324414227012
ENSG00000242861	348	490.39361795551
ENSG00000242863	319	0.21760515530162
ENSG00000242865	297	9.873833921811
ENSG00000242866	8267	70.3816674178677
ENSG00000242875	2266	0
ENSG00000242876	279	19.2716565663997
ENSG00000242879	330	0.190404510888917
ENSG00000242880	533	2.55006041369086
ENSG00000242882	893	56.9785498835085
ENSG00000242887	49	299.485895144958
ENSG00000242888	814	1.73404108130978
ENSG00000242889	286	81.3571274383931
ENSG00000242893	297	23.4945566114718
ENSG00000242894	292	0.401209505087362
ENSG00000242899	738	11.6826767752557
ENSG00000242902	559	1.35323205953195
ENSG00000242908	635	1.17642787084938
ENSG00000242911	361	0
ENSG00000242912	298	1.27163012629384
ENSG00000242915	106	0
ENSG00000242922	478	0
ENSG00000242925	408	7.085767869509
ENSG00000242928	303	0
ENSG00000242931	708	70.2592645180105
ENSG00000242936	342	0.190404510888917
ENSG00000242941	494	1.53003624821451
ENSG00000242943	582	0
ENSG00000242945	472	0.428410149500064
ENSG00000242948	2071	5.92974048196914
ENSG00000242950	6130	89.3813175401404
ENSG00000242951	402	162.612252460239
ENSG00000242952	887	51.4568190677299
ENSG00000242953	133	0.510012082738172
ENSG00000242958	316	17.3336106519947
ENSG00000242960	550	285.130755056154
ENSG00000242963	351	0
ENSG00000242968	709	1.69324011469073
ENSG00000242970	345	260.629774601412
ENSG00000242971	277	2.42085735273052
ENSG00000242973	575	0
ENSG00000242976	299	2.33245525838924
ENSG00000242978	489	0.945222393341411
ENSG00000242979	392	1.01322400437317
ENSG00000242983	1045	1.02002416547634
ENSG00000242985	298	0
ENSG00000242986	423	1.52323608711134
ENSG00000242989	254	0
ENSG00000242990	586	13.6071223674544
ENSG00000242991	745	2.03324816984951
ENSG00000242992	553	181.979111282083
ENSG00000242993	406	17.9864261178995
ENSG00000242995	321	4.02569537307997
ENSG00000242998	293	0
ENSG00000242999	300	8.19419412932662
ENSG00000243004	2564	3922.05411770647
ENSG00000243005	269	11.8254801584224
ENSG00000243007	496	6.88176303641373
ENSG00000243008	1710	6.67775820331846
ENSG00000243011	289	0.251605960817498
ENSG00000243012	515	0
ENSG00000243014	342	11.8730812861446
ENSG00000243015	282	47.3699222447214
ENSG00000243016	688	1.02002416547634
ENSG00000243018	216	0.82281949348425
ENSG00000243020	744	1.3668323817383
ENSG00000243022	727	4.55610793912767
ENSG00000243023	382	5.75293629328658
ENSG00000243024	2138	8.13299267939804
ENSG00000243025	819	0
ENSG00000243027	294	1.50963576490499
ENSG00000243029	296	2.29845445287336
ENSG00000243033	999	13.0019080292718
ENSG00000243035	276	0
ENSG00000243038	713	6.20854708719934
ENSG00000243040	2914	0.720817076936616
ENSG00000243044	166	21.3049047362492
ENSG00000243048	549	0
ENSG00000243049	342	0.272006444127025
ENSG00000243050	337	1.23082915967479
ENSG00000243051	305	14.8175510438197
ENSG00000243053	379	27.0442407073294
ENSG00000243055	651	16.3339869698278
ENSG00000243056	691	196.293450404267
ENSG00000243058	156	2.65886299134167
ENSG00000243059	296	0
ENSG00000243062	629	0
ENSG00000243063	445	2.04004833095269
ENSG00000243064	10722	3.34567926276241
ENSG00000243066	300	0.510012082738172
ENSG00000243069	6580	7.53457850231859
ENSG00000243071	480	301.219936226267
ENSG00000243072	209	0
ENSG00000243073	1828	0
ENSG00000243075	288	0
ENSG00000243081	1563	11.0502617926604
ENSG00000243083	2933	13.7499257506211
ENSG00000243085	202	0.482811438325469
ENSG00000243089	465	0
ENSG00000243094	404	28.6490787276789
ENSG00000243095	1164	5.95694112638184
ENSG00000243099	543	8.81980895081878
ENSG00000243101	726	31.4507451021872
ENSG00000243103	291	12.9951078681686
ENSG00000243104	288	3.34567926276241
ENSG00000243107	1589	281.540269993677
ENSG00000243115	295	0
ENSG00000243116	878	1.01322400437317
ENSG00000243122	413	2.52285976927816
ENSG00000243124	291	0.319607571849254
ENSG00000243125	297	0
ENSG00000243129	347	1.29203060960337
ENSG00000243130	5032	1.02002416547634
ENSG00000243135	2364	0
ENSG00000243136	269	0
ENSG00000243137	6274	3.91009263432598
ENSG00000243141	479	1.394033026151
ENSG00000243144	1162	0
ENSG00000243147	1539	546.685351567598
ENSG00000243149	556	0
ENSG00000243150	1696	46.193494373872
ENSG00000243154	768	0
ENSG00000243155	2424	154.921270252547
ENSG00000243156	22354	2775.17294685038
ENSG00000243160	792	4.94371712200868
ENSG00000243164	374	0.394409343984186
ENSG00000243165	194	0
ENSG00000243167	498	34.3884146987591
ENSG00000243171	536	0
ENSG00000243173	285	0.421609988396889
ENSG00000243175	1261	1412.99187530666
ENSG00000243176	1544	35.1704332256243
ENSG00000243179	815	5.9977420930009
ENSG00000243181	475	60.0998238298661
ENSG00000243187	283	0
ENSG00000243188	924	5.39932791592144
ENSG00000243193	2190	11.4582714588509
ENSG00000243195	252	0
ENSG00000243197	3324	0
ENSG00000243199	870	2442.57026713296
ENSG00000243207	2661	421.881994841016
ENSG00000243220	692	0
ENSG00000243224	1101	29.9751101427981
ENSG00000243225	463	4.30450197831017
ENSG00000243227	297	3.77408941226247
ENSG00000243230	535	7.45977673018366
ENSG00000243232	6318	0.591614015976279
ENSG00000243234	602	3.98489440646091
ENSG00000243236	889	0.673215949214387
ENSG00000243238	390	14.7223487883752
ENSG00000243243	917	1.06762529319857
ENSG00000243244	7709	300.193111899688
ENSG00000243250	655	128.536645172226
ENSG00000243251	1782	63.2142976151206
ENSG00000243254	299	4.56290810023084
ENSG00000243256	348	5.10012082738172
ENSG00000243257	189	0.829619654587426
ENSG00000243260	299	97.1335011977606
ENSG00000243264	400	2.27125380846066
ENSG00000243265	452	14.1647355779148
ENSG00000243267	280	15.8035744037801
ENSG00000243273	565	1.04722480988905
ENSG00000243274	295	0
ENSG00000243276	1069	0.183604349785742
ENSG00000243279	1736	444.057320198471
ENSG00000243280	313	40.1345508309425
ENSG00000243284	1818	2.16245123080985
ENSG00000243287	395	0.49641176053182
ENSG00000243289	363	25.1469957595434
ENSG00000243290	398	2.03324816984951
ENSG00000243295	681	1.81564301454789
ENSG00000243296	458	0
ENSG00000243297	376	43.6502341212843
ENSG00000243300	1004	0
ENSG00000243302	1150	3151.05185182842
ENSG00000243303	348	4.1548984340403
ENSG00000243304	796	7.39857528025508
ENSG00000243305	474	339.04243228213
ENSG00000243307	1826	32.9943816726081
ENSG00000243312	861	16.2523850365897
ENSG00000243313	264	75.2233821233287
ENSG00000243314	374	12.8591046461051
ENSG00000243316	3225	0.224405316404795
ENSG00000243317	4930	788.961491351539
ENSG00000243319	2379	0.265206283023849
ENSG00000243321	1967	0
ENSG00000243323	6596	23.6237596724321
ENSG00000243328	344	3.22327636290524
ENSG00000243333	289	18.8908475446219
ENSG00000243335	8506	3661.90715454338
ENSG00000243338	295	1.25802980408749
ENSG00000243339	297	33.3207894055605
ENSG00000243345	763	0.550813049357225
ENSG00000243346	293	0.102002416547634
ENSG00000243347	679	0.149603544269864
ENSG00000243349	3637	3.23007652400842
ENSG00000243352	266	6.33775014815968
ENSG00000243353	171	1.01322400437317
ENSG00000243355	248	7.98338913512818
ENSG00000243359	290	0
ENSG00000243364	1263	72.9861291203839
ENSG00000243365	296	3.08727314084173
ENSG00000243366	299	1.4212336705637
ENSG00000243368	765	212.253428513421
ENSG00000243370	336	19.5096622050109
ENSG00000243373	292	21.5225098915508
ENSG00000243374	269	0
ENSG00000243378	358	0.163203866476215
ENSG00000243383	283	0.0340008055158781
ENSG00000243384	350	0.353608377365132
ENSG00000243385	584	9.66982908871573
ENSG00000243388	1213	259.670951885864
ENSG00000243389	425	32.7087749062747
ENSG00000243396	402	6.87496287531055
ENSG00000243398	266	0
ENSG00000243402	575	51.0488094015394
ENSG00000243403	348	209.825770999587
ENSG00000243404	323	128.115035183829
ENSG00000243406	3873	906.767482302953
ENSG00000243410	441	69.6880509853438
ENSG00000243414	3244	84.1995947795205
ENSG00000243415	807	0
ENSG00000243417	777	18.2040312732011
ENSG00000243420	298	0.299207088539727
ENSG00000243422	468	82.0439437098139
ENSG00000243423	271	14.4163415387323
ENSG00000243424	283	0.204004833095269
ENSG00000243426	243	6.21534724830252
ENSG00000243429	907	0.510012082738172
ENSG00000243431	891	154.288855269952
ENSG00000243433	511	25.3782012370514
ENSG00000243437	295	6.07934402623901
ENSG00000243438	519	0.510012082738172
ENSG00000243439	277	0
ENSG00000243440	1889	0.510012082738172
ENSG00000243444	4943	16.3747879364469
ENSG00000243445	420	21.8421174634001
ENSG00000243446	275	3.18927555738937
ENSG00000243449	540	17.809621929217
ENSG00000243453	244	0.999623682166816
ENSG00000243455	454	6.92936416413596
ENSG00000243466	532	23.9977685331068
ENSG00000243468	1247	19.9108717100982
ENSG00000243469	749	2.2304528418416
ENSG00000243477	2188	200.604752543681
ENSG00000243478	4049	4393.21007990109
ENSG00000243479	1041	0.0952022554444587
ENSG00000243480	1898	91.2105608768946
ENSG00000243483	425	1.53003624821451
ENSG00000243485	1021	1.02002416547634
ENSG00000243486	703	0.190404510888917
ENSG00000243488	301	1.10162609871445
ENSG00000243489	1237	0
ENSG00000243491	1947	69.3956440579072
ENSG00000243494	307	3.5156832903418
ENSG00000243495	427	0
ENSG00000243498	211	13.9335301004068
ENSG00000243499	755	6.77296045876292
ENSG00000243501	1636	11.9614833804859
ENSG00000243503	436	0.965622876650938
ENSG00000243504	432	156.702912461579
ENSG00000243505	286	0.482811438325469
ENSG00000243507	347	0.76161804355567
ENSG00000243508	713	47.975136582904
ENSG00000243509	1124	151.548390345372
ENSG00000243510	285	0.312807410746079
ENSG00000243514	394	1.63203866476215
ENSG00000243516	488	0.571213532666752
ENSG00000243517	606	223.222088372843
ENSG00000243518	840	1.54363657042087
ENSG00000243519	330	3.81489037888152
ENSG00000243521	905	2.36645606390512
ENSG00000243531	200	1.20362851526208
ENSG00000243532	306	0.510012082738172
ENSG00000243537	408	3.83529086219105
ENSG00000243538	348	118.077997395541
ENSG00000243539	275	2.40725703052417
ENSG00000243541	293	0.333207894055605
ENSG00000243543	792	0
ENSG00000243544	303	55.7409205627306
ENSG00000243546	297	9.18021748928709
ENSG00000243547	1386	205.07925854957
ENSG00000243548	279	0
ENSG00000243549	294	0.639215143698508
ENSG00000243550	335	0.10880257765081
ENSG00000243554	447	153.758442703904
ENSG00000243560	272	55.1629068689606
ENSG00000243562	295	2.44805799714322
ENSG00000243566	2660	85.0632152396238
ENSG00000243568	796	1.13562690423033
ENSG00000243572	474	0
ENSG00000243574	650	0
ENSG00000243581	171	0
ENSG00000243583	676	0.809219171277899
ENSG00000243584	2426	2.55686057479403
ENSG00000243591	297	0
ENSG00000243592	553	6.91576384192961
ENSG00000243593	747	0
ENSG00000243596	433	0
ENSG00000243601	486	0.054401288825405
ENSG00000243607	321	1.897244947786
ENSG00000243609	846	39.1145266654662
ENSG00000243613	235	155.900493451404
ENSG00000243620	570	0.00680016110317562
ENSG00000243621	169	1.89044478668282
ENSG00000243627	1050	15.2663616766293
ENSG00000243629	2018	7.58217963004082
ENSG00000243633	294	0
ENSG00000243635	567	3.40688071269099
ENSG00000243636	945	0.788818687968372
ENSG00000243641	959	0
ENSG00000243642	319	21.5089095693445
ENSG00000243643	630	0
ENSG00000243646	4548	1413.61749012815
ENSG00000243648	498	12.3966936910892
ENSG00000243649	4997	41.7665894957047
ENSG00000243650	286	300.941129621037
ENSG00000243655	504	2.85606766333376
ENSG00000243658	1703	1.02002416547634
ENSG00000243659	282	11.5670740365017
ENSG00000243660	4976	350.119894719203
ENSG00000243661	896	0
ENSG00000243663	781	112.161857235779
ENSG00000243664	152	0.360408538468308
ENSG00000243667	4079	395.66057362717
ENSG00000243669	358	2.10124978088127
ENSG00000243671	278	0
ENSG00000243672	781	2.66566315244484
ENSG00000243674	955	9.96223601615229
ENSG00000243675	323	2.64526266913532
ENSG00000243678	2632	1577.20216562614
ENSG00000243679	754	1344.72505799188
ENSG00000243680	294	50.5251969965949
ENSG00000243686	341	140.872137413386
ENSG00000243687	331	23.6441601557416
ENSG00000243694	596	0
ENSG00000243695	720	0
ENSG00000243696	6315	5575.03047850529
ENSG00000243697	796	17.0276034023518
ENSG00000243700	294	2.25765348625431
ENSG00000243701	4206	254.088019620157
ENSG00000243702	290	0.251605960817498
ENSG00000243704	299	23.9705678886941
ENSG00000243705	153	1.01322400437317
ENSG00000243708	4446	2159.25515509135
ENSG00000243709	1891	7.00416593627089
ENSG00000243710	5764	38.5569134550058
ENSG00000243711	483	41.0729730631808
ENSG00000243715	2078	0.231205477507971
ENSG00000243716	10005	87691.3687034236
ENSG00000243720	477	4.6037090668499
ENSG00000243721	471	34.4360158264813
ENSG00000243723	296	0.231205477507971
ENSG00000243725	3527	339.436841626114
ENSG00000243729	1266	0
ENSG00000243730	463	1.97884688102411
ENSG00000243733	368	1.74764140351613
ENSG00000243738	277	15.1915599044943
ENSG00000243742	3909	64.778334668851
ENSG00000243744	463	9.27541974473155
ENSG00000243746	1390	107.748552679818
ENSG00000243749	922	297.717853258132
ENSG00000243753	5505	1385.29481913342
ENSG00000243758	339	0
ENSG00000243759	1107	128.271438889202
ENSG00000243761	406	3.40008055158781
ENSG00000243762	526	143.694204271204
ENSG00000243766	5016	2.25765348625431
ENSG00000243770	315	4.14129811183395
ENSG00000243771	477	2.72006444127025
ENSG00000243772	1590	2.54326025258768
ENSG00000243775	1226	13.4915196287004
ENSG00000243777	747	18.5372391672567
ENSG00000243779	321	10.8870579261842
ENSG00000243780	460	0.489611599428645
ENSG00000243781	775	13.7499257506211
ENSG00000243782	281	0.584813854873103
ENSG00000243789	1971	615.781788536965
ENSG00000243792	822	2.04004833095269
ENSG00000243794	210	1.01322400437317
ENSG00000243795	2502	13.824727522756
ENSG00000243797	2082	0.414809827293713
ENSG00000243799	827	0.163203866476215
ENSG00000243801	282	0
ENSG00000243802	362	83.247572225076
ENSG00000243806	734	12.0158846693113
ENSG00000243810	568	0.115602738753986
ENSG00000243811	2545	946.194816379165
ENSG00000243813	667	0
ENSG00000243817	289	0
ENSG00000243818	2060	0.0680016110317562
ENSG00000243819	1756	78.8002668635991
ENSG00000243822	377	3.06007249642903
ENSG00000243824	498	32.2667644345683
ENSG00000243828	1041	0
ENSG00000243829	584	77.1342273933211
ENSG00000243830	615	7.58897979114399
ENSG00000243831	260	0
ENSG00000243832	640	0
ENSG00000243836	1354	478.540937152675
ENSG00000243838	1315	0.972423037754114
ENSG00000243844	554	6.26974853712792
ENSG00000243845	306	11.4106703311287
ENSG00000243847	291	17.8640232180424
ENSG00000243849	1023	12.8999056127242
ENSG00000243853	345	0
ENSG00000243854	296	25.0177926985831
ENSG00000243855	392	0
ENSG00000243856	298	0
ENSG00000243859	877	26.8810368408532
ENSG00000243861	279	0
ENSG00000243864	803	2.79486621340518
ENSG00000243870	284	1.44843431497641
ENSG00000243871	344	48.8115563985946
ENSG00000243872	297	1.85644398116694
ENSG00000243873	576	1.48923528159546
ENSG00000243877	577	0.911221587825533
ENSG00000243883	287	51.8716288950236
ENSG00000243885	1001	0.204004833095269
ENSG00000243886	571	0.877220782309655
ENSG00000243888	398	0.401209505087362
ENSG00000243889	279	0
ENSG00000243894	781	4.31130213941334
ENSG00000243896	1116	76.6514159549956
ENSG00000243900	295	0.863620460103304
ENSG00000243902	2118	5.83453822652468
ENSG00000243903	696	0.231205477507971
ENSG00000243904	884	34.9120271037036
ENSG00000243905	304	0
ENSG00000243910	1678	54.8092984915955
ENSG00000243911	242	10.1254398826285
ENSG00000243914	878	4.85531502766739
ENSG00000243915	2267	2.68606363575437
ENSG00000243916	875	2.68606363575437
ENSG00000243918	1826	9.63582828319985
ENSG00000243920	331	0
ENSG00000243925	388	0.306007249642903
ENSG00000243926	1254	5.42652856033415
ENSG00000243927	4299	1234.69845134249
ENSG00000243929	294	1.27843028739702
ENSG00000243930	395	4.87571551097692
ENSG00000243939	416	3.35247942386558
ENSG00000243943	4398	3809.45705016009
ENSG00000243944	1032	0.584813854873103
ENSG00000243945	228	0
ENSG00000243951	297	1.74084124241296
ENSG00000243953	521	0.510012082738172
ENSG00000243954	298	19.9652729989236
ENSG00000243955	1019	0
ENSG00000243957	300	0
ENSG00000243959	294	3.35927958496876
ENSG00000243960	861	408.839285845125
ENSG00000243961	1036	0
ENSG00000243964	468	1040.77825716324
ENSG00000243967	1606	0.448810632809591
ENSG00000243968	264	4.93011679980233
ENSG00000243969	351	0
ENSG00000243970	813	46.0710914740148
ENSG00000243974	700	16.9188008247009
ENSG00000243976	298	0.510012082738172
ENSG00000243977	707	5.5217308157786
ENSG00000243978	5529	1.02002416547634
ENSG00000243979	558	8.57500315110446
ENSG00000243980	292	1.58443753703992
ENSG00000243981	1022	0.836419815690601
ENSG00000243986	1224	0
ENSG00000243988	423	73.4961412031221
ENSG00000243989	4794	75.3321847009795
ENSG00000243991	245	0.843219976793777
ENSG00000243993	341	0
ENSG00000243995	556	0
ENSG00000244000	759	0
ENSG00000244002	883	5.66453419894529
ENSG00000244003	297	0.748017721349318
ENSG00000244004	780	4.65131019457213
ENSG00000244005	6024	449.572250853147
ENSG00000244006	298	0
ENSG00000244009	806	20.0128741266459
ENSG00000244018	372	45.1938706917052
ENSG00000244019	870	12.8863052905178
ENSG00000244020	316	0
ENSG00000244021	481	1189.59978290623
ENSG00000244024	878	0.238005638611147
ENSG00000244025	522	0
ENSG00000244026	3626	256.012465212356
ENSG00000244031	777	0.448810632809591
ENSG00000244033	303	0
ENSG00000244034	289	0
ENSG00000244036	1533	35.7212462749815
ENSG00000244038	2721	2167.12294148773
ENSG00000244039	1232	10.7714551874302
ENSG00000244040	3689	6.94976464744548
ENSG00000244041	2811	77.3178317431068
ENSG00000244043	255	0
ENSG00000244044	292	1.3668323817383
ENSG00000244045	4620	301.308338320609
ENSG00000244048	458	3.46128200151639
ENSG00000244050	615	34.8780262981878
ENSG00000244052	885	57.1757545555006
ENSG00000244053	530	29.1046895215917
ENSG00000244055	701	186.725623732099
ENSG00000244056	265	0.510012082738172
ENSG00000244057	425	0
ENSG00000244060	603	39.5769376204821
ENSG00000244061	600	1.14922722643668
ENSG00000244062	1917	1.52323608711134
ENSG00000244063	416	21.1825018363921
ENSG00000244065	841	5.30412566047698
ENSG00000244066	279	0
ENSG00000244067	1313	1.20362851526208
ENSG00000244071	566	1.02002416547634
ENSG00000244073	797	86.8924585763781
ENSG00000244076	156	3.71968812343706
ENSG00000244080	284	5.97054144858819
ENSG00000244081	397	0
ENSG00000244083	347	0.503211921634996
ENSG00000244086	357	19.3940594662569
ENSG00000244088	473	2.50245928596863
ENSG00000244089	606	0.986023359960465
ENSG00000244091	285	4.65131019457213
ENSG00000244094	681	0
ENSG00000244097	754	52.5244443609285
ENSG00000244099	430	1.12882674312715
ENSG00000244101	553	16.3543874531374
ENSG00000244104	299	0
ENSG00000244107	258	0
ENSG00000244112	303	0.374008860674659
ENSG00000244113	588	4.08009666190537
ENSG00000244115	1448	278.772604424685
ENSG00000244116	390	26.173820086123
ENSG00000244119	720	178.048618164447
ENSG00000244122	4167	0.782018526865196
ENSG00000244124	376	94.6310419117919
ENSG00000244125	416	0
ENSG00000244128	1860	1.32603141511925
ENSG00000244130	202	0
ENSG00000244131	645	35.5376419251958
ENSG00000244134	380	20.019674287749
ENSG00000244137	1345	1.50283560380181
ENSG00000244139	298	0.999623682166816
ENSG00000244142	207	0.238005638611147
ENSG00000244144	519	0
ENSG00000244146	446	3.291277973937
ENSG00000244151	1230	581.434174804825
ENSG00000244153	2769	28.3634719613455
ENSG00000244155	481	0.537212727150874
ENSG00000244157	736	3.5700845791672
ENSG00000244158	530	75.3185843787732
ENSG00000244159	237	0.870420621206479
ENSG00000244161	3709	227.900599211828
ENSG00000244165	2295	355.934032462418
ENSG00000244167	373	45.6834822911338
ENSG00000244169	296	0.333207894055605
ENSG00000244171	1291	420.84157019223
ENSG00000244176	852	5.65773403784212
ENSG00000244183	493	5.03891937745314
ENSG00000244184	472	5.54213129908813
ENSG00000244187	1443	229.648240615344
ENSG00000244192	532	33.1643857001875
ENSG00000244193	768	6.65055755890576
ENSG00000244194	299	0.476011277222293
ENSG00000244196	484	0
ENSG00000244197	309	0.727617238039792
ENSG00000244198	2249	169.276410341351
ENSG00000244199	656	0
ENSG00000244203	700	224.07210851074
ENSG00000244211	1350	30.7979296362824
ENSG00000244213	605	2.08764945867492
ENSG00000244215	927	0.795618849071548
ENSG00000244217	731	4.19569940065936
ENSG00000244218	261	8.90821104516006
ENSG00000244219	1410	41.9297933621809
ENSG00000244222	1022	0.0340008055158781
ENSG00000244226	1168	1.38043270394465
ENSG00000244227	5387	0.129203060960337
ENSG00000244229	460	35.4832406363704
ENSG00000244230	283	4.41330455596098
ENSG00000244231	795	0
ENSG00000244232	302	40.9709706466331
ENSG00000244234	1581	21.1145002253603
ENSG00000244235	519	1.79524253123836
ENSG00000244236	296	12.6891006185257
ENSG00000244237	452	5.12732147179442
ENSG00000244239	429	0.428410149500064
ENSG00000244242	4784	7.99698945733453
ENSG00000244244	784	2.03324816984951
ENSG00000244245	359	222.127262435232
ENSG00000244246	669	0
ENSG00000244247	621	0
ENSG00000244249	685	11.9002819305573
ENSG00000244251	564	18.197231112098
ENSG00000244253	171	0
ENSG00000244255	4069	32.7495758728938
ENSG00000244256	305	16.0347798812881
ENSG00000244257	6805	2693.6254149011
ENSG00000244259	606	1.53003624821451
ENSG00000244260	1852	6.84776223089785
ENSG00000244264	296	0.482811438325469
ENSG00000244265	441	786.057822560483
ENSG00000244266	435	9.0374141061204
ENSG00000244267	318	4.1548984340403
ENSG00000244268	323	1.91764543109553
ENSG00000244270	403	259.201740769745
ENSG00000244273	407	0
ENSG00000244274	2764	28.3022705114169
ENSG00000244278	479	0.557613210460401
ENSG00000244280	1708	7.76578397982656
ENSG00000244281	1032	0
ENSG00000244283	471	0.455610793912767
ENSG00000244286	460	0.163203866476215
ENSG00000244289	781	34.075607288013
ENSG00000244292	727	1.01322400437317
ENSG00000244294	344	0.0408009666190537
ENSG00000244295	343	2.91046895215917
ENSG00000244296	279	20.3460820207015
ENSG00000244297	301	0
ENSG00000244300	2283	2.64526266913532
ENSG00000244301	4443	1745.48575244643
ENSG00000244302	630	0
ENSG00000244306	6465	4.34530294492922
ENSG00000244307	291	3.13487426856396
ENSG00000244308	289	0.380809021777835
ENSG00000244310	368	0
ENSG00000244313	498	10871.3223533914
ENSG00000244314	276	4.80771389994516
ENSG00000244318	297	3.27767765173065
ENSG00000244321	755	0
ENSG00000244326	300	0.890821104516006
ENSG00000244327	765	36.6528683461166
ENSG00000244328	290	0
ENSG00000244329	359	0
ENSG00000244331	306	110.08780809931
ENSG00000244332	645	28.3906726057582
ENSG00000244335	285	0.686816271420738
ENSG00000244337	575	0
ENSG00000244342	2745	0
ENSG00000244345	866	3.2368766851116
ENSG00000244346	543	17.9728257956932
ENSG00000244349	317	1.44163415387323
ENSG00000244355	614	0.945222393341411
ENSG00000244356	298	1.00642384326999
ENSG00000244357	296	37.7884952503469
ENSG00000244358	1118	0
ENSG00000244361	323	3.35927958496876
ENSG00000244362	522	0
ENSG00000244363	747	2282.36527170325
ENSG00000244371	543	108.897779906254
ENSG00000244372	304	0
ENSG00000244376	294	0.238005638611147
ENSG00000244378	2368	126.306192330384
ENSG00000244380	1051	512.23573541891
ENSG00000244381	471	16.5447919640263
ENSG00000244382	449	0
ENSG00000244383	821	1.01322400437317
ENSG00000244384	288	1.55723689262722
ENSG00000244389	297	0.571213532666752
ENSG00000244390	726	5.32452614378651
ENSG00000244391	307	14.212336705637
ENSG00000244392	300	0
ENSG00000244395	1921	0
ENSG00000244398	321	7177.16883489678
ENSG00000244399	297	0.204004833095269
ENSG00000244400	709	0
ENSG00000244402	292	0.659615627008035
ENSG00000244404	298	0
ENSG00000244405	5802	14.3823407332164
ENSG00000244411	1408	67.4439978212958
ENSG00000244413	453	0
ENSG00000244414	2197	1.394033026151
ENSG00000244422	213	3.27767765173065
ENSG00000244425	298	38.5297128105931
ENSG00000244427	781	96.3582828319986
ENSG00000244429	598	0
ENSG00000244432	155	1.46883479828593
ENSG00000244436	304	3.48848264592909
ENSG00000244437	442	12.3762932077796
ENSG00000244441	339	2.51605960817498
ENSG00000244451	287	26.717832974377
ENSG00000244456	246	0
ENSG00000244457	1304	95.7530684938159
ENSG00000244459	579	22.8689417899796
ENSG00000244461	409	0
ENSG00000244462	6702	1898.63218065105
ENSG00000244464	2305	0
ENSG00000244468	551	0
ENSG00000244470	838	0.204004833095269
ENSG00000244471	834	0
ENSG00000244474	2522	0.156403705373039
ENSG00000244476	3242	115.446335048613
ENSG00000244479	4659	399.251058689647
ENSG00000244480	1393	296.045013626751
ENSG00000244482	2718	89.4629194733785
ENSG00000244485	569	21.7945163356779
ENSG00000244486	3341	103.926862139833
ENSG00000244490	565	93.1146059857838
ENSG00000244491	461	830.748481330553
ENSG00000244493	327	15.5723689262722
ENSG00000244501	310	0
ENSG00000244502	515	4.08009666190537
ENSG00000244503	1336	23.5149570947813
ENSG00000244509	2818	1768.7627039026
ENSG00000244510	151	16.687595347193
ENSG00000244512	298	0.401209505087362
ENSG00000244513	3746	839.724693986745
ENSG00000244514	294	3.69928764012754
ENSG00000244515	1270	19.5776638160426
ENSG00000244521	294	0
ENSG00000244527	480	13.3419160844306
ENSG00000244528	183	29.0366879105599
ENSG00000244532	308	0.530412566047698
ENSG00000244534	276	0.591614015976279
ENSG00000244535	347	3.8488911843974
ENSG00000244537	763	0.503211921634996
ENSG00000244538	255	25.43940268698
ENSG00000244540	328	7.22857125267569
ENSG00000244541	609	0
ENSG00000244544	296	0.659615627008035
ENSG00000244545	487	0
ENSG00000244550	351	0
ENSG00000244551	325	0
ENSG00000244556	1639	91.5029678043312
ENSG00000244558	1226	3.76048909005612
ENSG00000244559	144	0
ENSG00000244560	4271	469.673527074134
ENSG00000244561	949	0
ENSG00000244563	349	149.997953613848
ENSG00000244564	565	0
ENSG00000244565	408	0
ENSG00000244568	292	0
ENSG00000244571	758	0
ENSG00000244573	668	2.86286782443694
ENSG00000244575	382	11.614675164224
ENSG00000244578	3889	0.0340008055158781
ENSG00000244582	502	80.2963023062977
ENSG00000244585	492	9.02381378391405
ENSG00000244586	500	0.197204671992093
ENSG00000244588	2730	0
ENSG00000244593	644	6.26294837602475
ENSG00000244604	347	18.3060336897488
ENSG00000244607	4966	35.7756475638069
ENSG00000244610	268	26.4186258858373
ENSG00000244615	225	4.71251164450071
ENSG00000244617	2177	180.863884861162
ENSG00000244618	279	24.7321859322497
ENSG00000244619	408	6.88176303641373
ENSG00000244620	485	0.510012082738172
ENSG00000244621	293	0.0340008055158781
ENSG00000244623	1071	12.2198895024066
ENSG00000244624	275	0
ENSG00000244625	2847	699.34896833389
ENSG00000244627	3851	829.531252493084
ENSG00000244630	337	40.9981712910458
ENSG00000244632	296	0
ENSG00000244640	651	4.39970423375463
ENSG00000244641	299	6.45335288691366
ENSG00000244642	295	20.5364865315904
ENSG00000244646	1916	0
ENSG00000244649	3858	1.59803785924627
ENSG00000244650	604	0
ENSG00000244652	557	0
ENSG00000244653	814	0
ENSG00000244657	139	14.6951481439625
ENSG00000244661	344	0.775218365762021
ENSG00000244662	480	0.21760515530162
ENSG00000244668	476	23.5557580614004
ENSG00000244669	768	1.02002416547634
ENSG00000244671	288	136.214027057711
ENSG00000244674	781	4.95731744421503
ENSG00000244675	2969	27.8874606841232
ENSG00000244676	454	15.8307750481928
ENSG00000244677	292	4.03929569528632
ENSG00000244681	2709	5.34492662709604
ENSG00000244682	3580	77.0594256211861
ENSG00000244687	4818	3135.63588660752
ENSG00000244691	643	61.7794636223505
ENSG00000244692	271	0.224405316404795
ENSG00000244693	2588	53.6464709429525
ENSG00000244694	5177	0.802419010174723
ENSG00000244699	369	2.01284768653998
ENSG00000244701	770	232.613110856328
ENSG00000244703	763	3.72648828454024
ENSG00000244705	938	31.6547499352825
ENSG00000244706	558	0
ENSG00000244708	412	0.911221587825533
ENSG00000244710	299	7.3373738303265
ENSG00000244712	464	4.27730133389747
ENSG00000244716	555	3090.38081446588
ENSG00000244717	254	1.58443753703992
ENSG00000244720	959	20.9988974866063
ENSG00000244722	869	16.6195937361612
ENSG00000244723	637	321.396014219389
ENSG00000244730	330	95.7122675271969
ENSG00000244731	7191	193.342180485489
ENSG00000244732	296	0
ENSG00000244733	1837	101.873213486674
ENSG00000244734	1179	938.626237071331
ENSG00000244738	3097	0
ENSG00000244740	376	12.8115035183829
ENSG00000244743	316	1.44843431497641
ENSG00000244748	292	0.972423037754114
ENSG00000244752	886	9.78543182746972
ENSG00000244753	567	3.97809424535774
ENSG00000244754	16960	11644.2898658283
ENSG00000244756	288	4.41330455596098
ENSG00000244757	728	0
ENSG00000244791	1422	0
ENSG00000244879	17179	22720.9838846967
ENSG00000244921	747	92.502591486498
ENSG00000244926	2334	34.4360158264813
ENSG00000244932	517	219.366397027342
ENSG00000244945	1966	141.055741763172
ENSG00000244952	732	75.9918003279876
ENSG00000244953	2045	2.06044881426221
ENSG00000244968	5098	0.802419010174723
ENSG00000244998	1380	0.0476011277222293
ENSG00000245008	2255	2.78126589119883
ENSG00000245017	1918	11.614675164224
ENSG00000245025	2268	186.011606816266
ENSG00000245059	1088	5.15452211620712
ENSG00000245060	2453	343.299333132718
ENSG00000245067	1740	39.8285435812996
ENSG00000245080	2894	32.0763599236794
ENSG00000245105	2192	35.0956314534894
ENSG00000245112	945	257.494900332848
ENSG00000245146	3439	29.9751101427981
ENSG00000245148	1824	218.625179467096
ENSG00000245149	6943	632.782191294904
ENSG00000245156	2792	430.933009269342
ENSG00000245164	5724	108.292565568072
ENSG00000245205	1405	392.049688081384
ENSG00000245213	3367	545.393320957994
ENSG00000245248	4762	6.57575578677083
ENSG00000245261	980	164.43469563589
ENSG00000245275	1972	228.988624988336
ENSG00000245281	1834	11.0910627592794
ENSG00000245293	3099	4.50170665030226
ENSG00000245311	804	8.97621265619182
ENSG00000245317	1454	50.7292018296901
ENSG00000245322	1714	121.498478430439
ENSG00000245330	1945	3.21647620180207
ENSG00000245384	2968	1.84964382006377
ENSG00000245385	507	38.7677184492042
ENSG00000245466	2941	21.5633108581699
ENSG00000245468	3763	20.9580965199873
ENSG00000245479	1295	15.4975671541372
ENSG00000245482	2179	42.0997973897603
ENSG00000245498	4854	71.8301017328441
ENSG00000245522	2632	23.8209643444242
ENSG00000245526	6174	3.73328844564342
ENSG00000245532	22767	75281.6255031774
ENSG00000245534	2036	114.439911205343
ENSG00000245552	5320	120.906864414463
ENSG00000245556	1792	171.139654483621
ENSG00000245571	2645	251.252352440133
ENSG00000245573	3726	83.0843683585997
ENSG00000245598	1825	16.0347798812881
ENSG00000245614	2581	56.0945289400957
ENSG00000245648	2830	142.619778816902
ENSG00000245651	3843	3.8488911843974
ENSG00000245662	937	0.462410955015942
ENSG00000245667	560	19.4824615605982
ENSG00000245680	7538	1049.13565515904
ENSG00000245685	2304	34.4836169542036
ENSG00000245688	1458	72.7617238039792
ENSG00000245694	5846	245.166208252791
ENSG00000245711	720	45.533878746864
ENSG00000245719	1986	4.27050117279429
ENSG00000245729	1587	8.69740605096162
ENSG00000245748	4300	1747.33539626649
ENSG00000245750	2819	3.10767362415126
ENSG00000245768	2665	25.7658104199324
ENSG00000245812	3214	628.783696566237
ENSG00000245832	1840	5.35852694930239
ENSG00000245848	2631	42.3650036727841
ENSG00000245849	1696	1261.41628431687
ENSG00000245857	1433	11.7778790307002
ENSG00000245864	463	376.620122538279
ENSG00000245869	1646	10.4246469711682
ENSG00000245870	3082	0.768418204658845
ENSG00000245888	3266	31.6547499352825
ENSG00000245904	7589	2886.61398700923
ENSG00000245910	1247	1394.08742743983
ENSG00000245928	1685	4.3521031060324
ENSG00000245937	6464	442.527283950257
ENSG00000245954	2011	246.029828712894
ENSG00000245958	5577	1404.15846603363
ENSG00000245970	1989	7370.59261731551
ENSG00000245975	1396	14.0831336446767
ENSG00000246016	483	2.35965590280194
ENSG00000246022	2719	0
ENSG00000246067	2429	429.783782042906
ENSG00000246082	2312	19.8700707434792
ENSG00000246084	2014	1.02002416547634
ENSG00000246089	2934	81.6903353324487
ENSG00000246090	7021	104.015264234174
ENSG00000246095	1264	1.02002416547634
ENSG00000246100	4766	2.06044881426221
ENSG00000246115	353	1.93804591440505
ENSG00000246130	2636	8.79940846750925
ENSG00000246145	4366	3.45448184041322
ENSG00000246174	4095	121.947289063248
ENSG00000246203	2505	762.386461760328
ENSG00000246211	2157	9.48622473892999
ENSG00000246214	1674	437.100755389923
ENSG00000246223	5850	22.3181287406224
ENSG00000246225	2421	9.98943666056499
ENSG00000246228	2342	0
ENSG00000246250	3296	138.233674905354
ENSG00000246263	2355	1093.3775032963
ENSG00000246273	3977	440.432834330479
ENSG00000246283	2135	551.799072717186
ENSG00000246308	2335	78.6982644470515
ENSG00000246316	708	0.204004833095269
ENSG00000246323	1253	48.7027538209438
ENSG00000246331	1552	2.04004833095269
ENSG00000246334	1701	228.315409039121
ENSG00000246339	4261	90.2109371947278
ENSG00000246350	2874	2.61126186361944
ENSG00000246363	2941	1.84284365896059
ENSG00000246366	5450	5.95014096527867
ENSG00000246375	1654	14.0831336446767
ENSG00000246379	4021	3.16207491297666
ENSG00000246394	1301	8.30299670697743
ENSG00000246422	2480	151.228782773523
ENSG00000246430	2840	33.2731882778383
ENSG00000246448	566	4.65131019457213
ENSG00000246451	1404	977.740763736797
ENSG00000246465	2481	17.0004027579391
ENSG00000246477	5856	352.418349172077
ENSG00000246523	1393	1.50963576490499
ENSG00000246526	1821	38.7473179658947
ENSG00000246528	1967	1.24442948188114
ENSG00000246541	1042	0.646015304801684
ENSG00000246548	2924	57.2845571331514
ENSG00000246560	883	46.7511075843324
ENSG00000246575	704	392.457697747575
ENSG00000246582	2445	33.8172011660924
ENSG00000246596	1691	2698.3311263845
ENSG00000246627	2639	6.43975256470731
ENSG00000246640	2533	0.231205477507971
ENSG00000246662	2595	0.877220782309655
ENSG00000246695	3981	28.9482858162186
ENSG00000246705	3356	506.816007019679
ENSG00000246731	2522	84.1247930073856
ENSG00000246740	2499	0.503211921634996
ENSG00000246763	2344	1.50283560380181
ENSG00000246774	1951	1.02002416547634
ENSG00000246777	2894	12.9407065793432
ENSG00000246790	2908	37.482488000704
ENSG00000246792	3808	17.2996098464788
ENSG00000246820	3734	3.72648828454024
ENSG00000246851	3084	308.625311667626
ENSG00000246859	5647	940.788688302141
ENSG00000246863	4839	24.0589699830353
ENSG00000246876	2456	0.319607571849254
ENSG00000246877	3188	9.13941652266803
ENSG00000246889	3078	167.848376509684
ENSG00000246898	2147	25.7318096144166
ENSG00000246922	8536	864.858089424082
ENSG00000246982	1463	84.4988018680603
ENSG00000246985	3816	6890.20883650387
ENSG00000247011	2054	10.7374543819143
ENSG00000247033	1666	10.7374543819143
ENSG00000247049	566	88.204889669291
ENSG00000247077	3952	471.312365899999
ENSG00000247081	3877	133.113153594663
ENSG00000247092	1945	180.571477933725
ENSG00000247095	2321	78.1338510754879
ENSG00000247121	2536	207.11250671942
ENSG00000247130	505	1.42803383166688
ENSG00000247131	2788	0
ENSG00000247134	765	36.707269634942
ENSG00000247137	2986	563.685754325537
ENSG00000247151	2062	57.1825547166038
ENSG00000247157	3793	240.698502408004
ENSG00000247193	1785	127.652624228813
ENSG00000247199	2033	11.8798814472478
ENSG00000247213	3143	1.82244317565107
ENSG00000247228	2492	955.959847723326
ENSG00000247240	1710	213.98746959473
ENSG00000247271	1995	241.364918196115
ENSG00000247287	4852	95.6850668827842
ENSG00000247311	731	0.136003222063512
ENSG00000247315	3354	246.369836768053
ENSG00000247317	3853	110.427816154469
ENSG00000247324	2793	37.6796926726961
ENSG00000247345	729	15.8851763370183
ENSG00000247363	2845	106.286518042635
ENSG00000247372	527	1.01322400437317
ENSG00000247373	8279	589.199958784652
ENSG00000247381	1477	0
ENSG00000247400	3010	142.762582200069
ENSG00000247402	391	1.0880257765081
ENSG00000247416	1975	1.23082915967479
ENSG00000247473	2683	117.778790307002
ENSG00000247498	3416	22.1685251963525
ENSG00000247516	4339	130.937102041647
ENSG00000247556	12673	7277.45081068531
ENSG00000247570	885	1.3668323817383
ENSG00000247572	3884	229.913446898368
ENSG00000247595	2283	161.027814923199
ENSG00000247596	1824	971.457414877463
ENSG00000247624	3089	1.74764140351613
ENSG00000247626	3019	53.2656619211746
ENSG00000247627	1377	1388.17128728006
ENSG00000247675	1614	3.81489037888152
ENSG00000247679	1751	1968.02782470895
ENSG00000247699	2890	7.18777028605663
ENSG00000247708	6107	230.015449314915
ENSG00000247728	970	107.51734720231
ENSG00000247732	203	0
ENSG00000247735	1762	18.3944357840901
ENSG00000247746	4407	35.4764404752672
ENSG00000247763	1362	41.9705943287999
ENSG00000247765	2165	11.5738741976049
ENSG00000247774	3092	270.592010617564
ENSG00000247775	2990	12.6346993297003
ENSG00000247796	3194	7.1129685139217
ENSG00000247809	6063	1.3668323817383
ENSG00000247810	840	0
ENSG00000247828	4439	484.423076506922
ENSG00000247844	2131	3.19607571849254
ENSG00000247853	2196	947.391644733324
ENSG00000247867	1504	0
ENSG00000247872	656	0.0408009666190537
ENSG00000247877	1713	1.29203060960337
ENSG00000247903	2549	551.078255640249
ENSG00000247911	195	15.5791690873753
ENSG00000247925	704	53.5920696541271
ENSG00000247934	2728	111.849049825033
ENSG00000247950	2584	81.1531226052979
ENSG00000247970	1039	28.3566718002423
ENSG00000247982	3669	331.310649107819
ENSG00000247993	424	1.67963979248438
ENSG00000248008	1901	193.72978966837
ENSG00000248015	3571	380.652618072462
ENSG00000248019	4510	1556.27126975057
ENSG00000248027	1865	13.008708190375
ENSG00000248029	567	0.482811438325469
ENSG00000248049	5575	614.918168076862
ENSG00000248050	3075	1.44163415387323
ENSG00000248079	1531	1.47563495938911
ENSG00000248092	6580	420.909571803261
ENSG00000248098	2602	836.793824551276
ENSG00000248099	923	10.5198492266127
ENSG00000248100	2639	37.441687034085
ENSG00000248101	1130	344.108552303996
ENSG00000248103	549	20.0604752543681
ENSG00000248104	2041	0
ENSG00000248105	301	0
ENSG00000248106	712	0.183604349785742
ENSG00000248107	566	0.43521031060324
ENSG00000248109	1799	0
ENSG00000248112	745	0
ENSG00000248113	1268	29.8867080484569
ENSG00000248114	730	0
ENSG00000248115	4840	67.0359881551053
ENSG00000248117	318	0
ENSG00000248118	3199	0.190404510888917
ENSG00000248120	259	0.734417399142967
ENSG00000248121	570	121.464477624923
ENSG00000248122	597	0.924821910031885
ENSG00000248124	5253	1958.66400286988
ENSG00000248125	1099	2.18285171411937
ENSG00000248126	121	16.0347798812881
ENSG00000248127	691	0
ENSG00000248128	297	0
ENSG00000248131	1871	0.421609988396889
ENSG00000248132	725	0.163203866476215
ENSG00000248133	276	1.50963576490499
ENSG00000248134	262	0
ENSG00000248136	522	0
ENSG00000248137	560	0.448810632809591
ENSG00000248138	730	11.7438782251843
ENSG00000248139	1863	0.204004833095269
ENSG00000248143	582	0
ENSG00000248144	1860	0.340008055158781
ENSG00000248145	249	0
ENSG00000248148	820	0.564413371563577
ENSG00000248150	2120	1.59803785924627
ENSG00000248152	1176	0.680016110317562
ENSG00000248155	277	42.3922043171968
ENSG00000248156	183	0
ENSG00000248159	1898	5.39932791592144
ENSG00000248160	233	0
ENSG00000248161	992	9.66302892761256
ENSG00000248162	1397	0.306007249642903
ENSG00000248165	590	0
ENSG00000248167	1698	294.664580922806
ENSG00000248170	380	0
ENSG00000248172	586	0
ENSG00000248173	840	0
ENSG00000248174	1659	2.06044881426221
ENSG00000248176	758	0
ENSG00000248180	995	37.985699922339
ENSG00000248184	474	0
ENSG00000248185	300	0.340008055158781
ENSG00000248187	1623	0.0340008055158781
ENSG00000248188	387	0
ENSG00000248191	1736	0.462410955015942
ENSG00000248192	648	5.34492662709604
ENSG00000248195	785	0
ENSG00000248196	891	23.270151295067
ENSG00000248197	593	0
ENSG00000248199	454	0.156403705373039
ENSG00000248200	571	0.43521031060324
ENSG00000248202	829	0
ENSG00000248203	485	0.183604349785742
ENSG00000248205	321	0.238005638611147
ENSG00000248206	622	0
ENSG00000248208	1082	10.2410426213825
ENSG00000248209	324	0
ENSG00000248210	2520	117.234777418748
ENSG00000248211	460	0
ENSG00000248213	2813	96.2358799321414
ENSG00000248215	1626	0.442010471706415
ENSG00000248216	1170	27.9622624562582
ENSG00000248221	542	4.65131019457213
ENSG00000248222	3124	0.2788066052302
ENSG00000248223	867	276.161342561065
ENSG00000248227	500	0
ENSG00000248228	601	0.272006444127025
ENSG00000248229	523	0
ENSG00000248231	1454	0
ENSG00000248234	269	1.33283157622242
ENSG00000248235	1198	287.204804192622
ENSG00000248236	412	0
ENSG00000248237	582	0.360408538468308
ENSG00000248238	641	1.08122561540492
ENSG00000248240	512	17.4900143573677
ENSG00000248242	575	0
ENSG00000248243	713	19.9652729989236
ENSG00000248245	816	40.5085596916172
ENSG00000248249	425	0
ENSG00000248254	601	58.6105885482707
ENSG00000248256	265	72.6257205819156
ENSG00000248257	1819	0
ENSG00000248259	294	0.720817076936616
ENSG00000248261	325	0
ENSG00000248262	423	0
ENSG00000248265	3942	2.04004833095269
ENSG00000248266	286	0
ENSG00000248268	565	7.76578397982656
ENSG00000248271	556	0
ENSG00000248275	1316	262.622221804642
ENSG00000248278	897	54.3876885031986
ENSG00000248279	2008	0.224405316404795
ENSG00000248281	992	0
ENSG00000248282	823	0
ENSG00000248283	969	45.4522768136259
ENSG00000248285	219	0
ENSG00000248286	141	0
ENSG00000248287	247	0
ENSG00000248288	737	4.84851486656422
ENSG00000248290	2038	8.83340927302513
ENSG00000248293	177	0
ENSG00000248294	409	0.210804994198444
ENSG00000248295	1763	0.163203866476215
ENSG00000248296	797	0
ENSG00000248300	657	0.265206283023849
ENSG00000248302	1029	1.21722883746844
ENSG00000248305	842	3.05327233532585
ENSG00000248307	2365	0.965622876650938
ENSG00000248308	782	0
ENSG00000248309	7457	218.223969962009
ENSG00000248311	456	0
ENSG00000248313	494	1.69324011469073
ENSG00000248315	285	0
ENSG00000248317	422	0
ENSG00000248318	1973	4.0732965008022
ENSG00000248319	4365	0.863620460103304
ENSG00000248320	2360	0
ENSG00000248322	342	0
ENSG00000248323	2904	31.8587547683778
ENSG00000248327	3529	3.61768570688943
ENSG00000248328	515	5.64413371563577
ENSG00000248329	3089	1.61163818145262
ENSG00000248330	546	0
ENSG00000248332	2021	0
ENSG00000248333	3488	2588.34532070174
ENSG00000248334	6657	59.1342009532152
ENSG00000248335	402	2.06044881426221
ENSG00000248336	303	0.408009666190537
ENSG00000248337	271	0.21760515530162
ENSG00000248338	575	0.32640773295243
ENSG00000248339	4949	4.77371309442929
ENSG00000248340	743	78.75946589698
ENSG00000248343	948	0
ENSG00000248346	801	0.183604349785742
ENSG00000248347	1474	0.149603544269864
ENSG00000248349	103	0.584813854873103
ENSG00000248350	211	0
ENSG00000248351	244	0
ENSG00000248355	439	0
ENSG00000248356	745	11.7030772585652
ENSG00000248358	570	2.4548581582464
ENSG00000248359	340	0.49641176053182
ENSG00000248360	5095	6.87496287531055
ENSG00000248362	793	0
ENSG00000248363	581	0
ENSG00000248364	990	0
ENSG00000248365	541	0.149603544269864
ENSG00000248366	63	0
ENSG00000248367	393	51.8648287339205
ENSG00000248369	464	0.367208699571484
ENSG00000248370	677	0
ENSG00000248371	818	0.0272006444127025
ENSG00000248373	1038	1.25122964298431
ENSG00000248374	684	2.24405316404795
ENSG00000248375	751	18.7072431948361
ENSG00000248376	916	1.02002416547634
ENSG00000248377	298	0
ENSG00000248378	464	0
ENSG00000248383	6943	0.965622876650938
ENSG00000248385	1277	1.50963576490499
ENSG00000248387	652	0
ENSG00000248388	383	0
ENSG00000248391	671	0
ENSG00000248393	449	0
ENSG00000248394	816	3.38648022938146
ENSG00000248396	336	0.163203866476215
ENSG00000248397	455	0.183604349785742
ENSG00000248399	220	0
ENSG00000248400	1094	1.02002416547634
ENSG00000248401	1028	43.9698416931336
ENSG00000248403	622	0.21760515530162
ENSG00000248405	3264	159.640582058151
ENSG00000248406	1829	93.0738050191647
ENSG00000248408	741	0
ENSG00000248409	629	0.700416593627089
ENSG00000248415	1005	152.330408872237
ENSG00000248416	569	18.4420369118123
ENSG00000248417	332	0
ENSG00000248418	193	0
ENSG00000248419	400	0
ENSG00000248420	680	0.183604349785742
ENSG00000248422	128	0
ENSG00000248423	649	1.50963576490499
ENSG00000248424	950	1.50963576490499
ENSG00000248425	591	0
ENSG00000248426	279	0.353608377365132
ENSG00000248428	697	0
ENSG00000248429	5639	13.4099176954623
ENSG00000248430	287	0
ENSG00000248431	628	1.01322400437317
ENSG00000248432	300	0
ENSG00000248434	1121	1.02002416547634
ENSG00000248439	302	1.50963576490499
ENSG00000248440	566	0
ENSG00000248441	6992	2.9580700798814
ENSG00000248442	934	0
ENSG00000248443	819	2.21685251963525
ENSG00000248444	954	2.29845445287336
ENSG00000248445	2829	639.759156586762
ENSG00000248447	1384	0.306007249642903
ENSG00000248448	393	0.360408538468308
ENSG00000248449	2873	18.4624373951218
ENSG00000248452	1647	0.557613210460401
ENSG00000248455	979	0.877220782309655
ENSG00000248456	981	0.462410955015942
ENSG00000248457	270	0
ENSG00000248458	1156	3.04647217422268
ENSG00000248459	406	4.25690085058794
ENSG00000248461	2573	0.156403705373039
ENSG00000248462	313	0
ENSG00000248464	1894	0
ENSG00000248466	667	33.6743977829257
ENSG00000248467	295	0
ENSG00000248468	575	0.414809827293713
ENSG00000248469	1516	0.850020137896953
ENSG00000248471	267	0
ENSG00000248472	1740	16.7555969582247
ENSG00000248473	411	0.380809021777835
ENSG00000248474	577	0
ENSG00000248475	697	0.482811438325469
ENSG00000248476	821	31.2535404301952
ENSG00000248477	1073	189.942099933901
ENSG00000248478	339	0.741217560246143
ENSG00000248479	385	0
ENSG00000248480	1050	0
ENSG00000248482	541	0
ENSG00000248483	8418	379.068180535422
ENSG00000248484	578	0
ENSG00000248485	1424	42.7050117279429
ENSG00000248486	558	0.170004027579391
ENSG00000248487	2378	209.778169871865
ENSG00000248488	721	0
ENSG00000248489	478	18.8772472224155
ENSG00000248490	491	0.0340008055158781
ENSG00000248491	1077	0.156403705373039
ENSG00000248492	939	24.8477886710037
ENSG00000248493	786	2.54326025258768
ENSG00000248494	887	0
ENSG00000248498	1807	0.38760918288101
ENSG00000248503	2433	66.6483789722243
ENSG00000248505	1038	0.183604349785742
ENSG00000248506	1371	1.02002416547634
ENSG00000248507	923	0.10880257765081
ENSG00000248508	2992	417.679495279253
ENSG00000248510	2423	1.27843028739702
ENSG00000248511	592	0.292406927436552
ENSG00000248514	456	5.4401288825405
ENSG00000248515	889	0.238005638611147
ENSG00000248516	1416	1.23082915967479
ENSG00000248517	911	0.102002416547634
ENSG00000248518	540	0
ENSG00000248521	998	8.7858081453029
ENSG00000248522	5631	15.6607710206135
ENSG00000248525	420	0.49641176053182
ENSG00000248527	681	31435.4515398662
ENSG00000248528	707	0.625614821492157
ENSG00000248529	3473	0.775218365762021
ENSG00000248530	733	4.99131824973091
ENSG00000248531	343	1.82244317565107
ENSG00000248532	210	0
ENSG00000248533	487	0.312807410746079
ENSG00000248537	391	0
ENSG00000248538	875	0.795618849071548
ENSG00000248539	540	0
ENSG00000248540	3238	3.93049311763551
ENSG00000248542	598	0
ENSG00000248543	831	0
ENSG00000248544	2078	468.585501297626
ENSG00000248545	411	0.204004833095269
ENSG00000248546	705	8.11939235719169
ENSG00000248547	556	0
ENSG00000248548	1362	1.78164220903201
ENSG00000248550	3118	1.9244455921987
ENSG00000248551	905	0.360408538468308
ENSG00000248552	224	0.43521031060324
ENSG00000248553	902	9.48622473892999
ENSG00000248554	572	22.6377363124716
ENSG00000248555	1044	0.299207088539727
ENSG00000248557	528	0
ENSG00000248559	520	106.878132058611
ENSG00000248560	1569	3.99169456756409
ENSG00000248564	487	6.67775820331846
ENSG00000248565	928	1.02002416547634
ENSG00000248567	583	0
ENSG00000248568	1220	0
ENSG00000248569	936	90.4761434777516
ENSG00000248571	2371	45.3162735915623
ENSG00000248572	747	0
ENSG00000248573	343	0
ENSG00000248574	1273	0.176804188682566
ENSG00000248576	403	0
ENSG00000248577	584	0
ENSG00000248578	762	7.78618446313609
ENSG00000248583	670	3.5700845791672
ENSG00000248585	791	15.3479636098674
ENSG00000248586	2032	1.53003624821451
ENSG00000248587	9873	1.78164220903201
ENSG00000248588	585	0
ENSG00000248590	2678	11.6282754864303
ENSG00000248591	383	0
ENSG00000248592	6271	5296.43467826929
ENSG00000248593	1105	88.8849057796085
ENSG00000248596	4206	4.1276977896276
ENSG00000248597	490	5.58293226570718
ENSG00000248599	1948	11.8798814472478
ENSG00000248600	608	0
ENSG00000248601	447	0
ENSG00000248605	1154	1.31923125401607
ENSG00000248607	379	4.50850681140544
ENSG00000248608	1679	2.04004833095269
ENSG00000248610	1920	2.88326830774646
ENSG00000248611	778	0.156403705373039
ENSG00000248613	260	0
ENSG00000248616	715	0.510012082738172
ENSG00000248618	241	1.56403705373039
ENSG00000248621	175	0
ENSG00000248624	543	0
ENSG00000248625	711	1.12882674312715
ENSG00000248626	1006	26.4594268524563
ENSG00000248627	349	0
ENSG00000248629	267	0
ENSG00000248632	1416	0
ENSG00000248633	334	0
ENSG00000248634	462	1.82924333675424
ENSG00000248635	750	0
ENSG00000248636	1013	21.4137073139
ENSG00000248637	460	0.380809021777835
ENSG00000248639	800	0
ENSG00000248640	954	3.71288796233389
ENSG00000248641	324	95.8822715547763
ENSG00000248642	961	0
ENSG00000248643	2577	2326.02230598563
ENSG00000248645	1346	0
ENSG00000248646	473	0
ENSG00000248647	738	0
ENSG00000248648	247	50.1579882970234
ENSG00000248651	484	0
ENSG00000248652	207	0
ENSG00000248654	541	0.557613210460401
ENSG00000248656	610	0.0136003222063512
ENSG00000248659	474	1.48923528159546
ENSG00000248660	288	0.183604349785742
ENSG00000248663	1144	0.489611599428645
ENSG00000248664	946	66.6959800999465
ENSG00000248667	424	0
ENSG00000248668	2065	33.259587955632
ENSG00000248669	360	0
ENSG00000248671	3675	40.3181551807283
ENSG00000248672	5650	1315.11035638755
ENSG00000248673	568	0
ENSG00000248674	202	0
ENSG00000248676	359	0.0884020943412831
ENSG00000248677	3364	8.41859944573142
ENSG00000248682	470	0
ENSG00000248684	1303	1.52323608711134
ENSG00000248685	989	0.54401288825405
ENSG00000248686	403	0
ENSG00000248687	263	0
ENSG00000248690	1796	0.374008860674659
ENSG00000248692	947	0.136003222063512
ENSG00000248693	238	22.8417411455669
ENSG00000248694	444	0
ENSG00000248696	370	5.32452614378651
ENSG00000248697	1862	42.1201978730698
ENSG00000248698	2342	1.91084526999235
ENSG00000248699	1111	3.13487426856396
ENSG00000248701	482	0
ENSG00000248702	286	0
ENSG00000248703	1315	22.2365268073843
ENSG00000248704	1203	1.53003624821451
ENSG00000248705	757	0
ENSG00000248708	592	0
ENSG00000248709	643	0
ENSG00000248710	3360	1599.77870048868
ENSG00000248711	1480	0.71401691583344
ENSG00000248712	2556	48.0635386772453
ENSG00000248713	10086	2.2032521974289
ENSG00000248714	881	171.438861572161
ENSG00000248715	209	0
ENSG00000248716	280	0
ENSG00000248717	1039	0.700416593627089
ENSG00000248719	566	1.14922722643668
ENSG00000248720	504	0
ENSG00000248722	583	0
ENSG00000248724	5215	49.7839794363487
ENSG00000248725	756	1.84284365896059
ENSG00000248727	858	3.40688071269099
ENSG00000248729	580	7.1129685139217
ENSG00000248730	1579	0.156403705373039
ENSG00000248733	451	0
ENSG00000248734	1001	479.90096937331
ENSG00000248735	1960	0.510012082738172
ENSG00000248736	553	0.115602738753986
ENSG00000248738	4023	5.69853500446117
ENSG00000248739	843	0.156403705373039
ENSG00000248740	923	0
ENSG00000248744	672	0
ENSG00000248745	840	0
ENSG00000248746	3517	12.6278991685971
ENSG00000248747	1037	0.0340008055158781
ENSG00000248748	1755	0
ENSG00000248749	702	0
ENSG00000248750	445	0.0748017721349318
ENSG00000248751	2057	625.79162568084
ENSG00000248752	547	0.401209505087362
ENSG00000248753	532	0
ENSG00000248755	734	0
ENSG00000248757	432	0
ENSG00000248758	193	0.693616432523913
ENSG00000248761	720	0.272006444127025
ENSG00000248762	941	0
ENSG00000248763	550	0
ENSG00000248764	524	0
ENSG00000248765	1133	0
ENSG00000248766	295	0
ENSG00000248767	530	0
ENSG00000248769	1087	84.7368075066714
ENSG00000248770	207	0.918021748928709
ENSG00000248771	3190	1.31923125401607
ENSG00000248772	108	0.510012082738172
ENSG00000248773	393	53.9456780314922
ENSG00000248774	521	283.920326379789
ENSG00000248775	246	0
ENSG00000248777	850	0.122402899857161
ENSG00000248778	1045	6.63015707559623
ENSG00000248779	591	0.312807410746079
ENSG00000248780	601	3.48168248482592
ENSG00000248781	1327	1.53003624821451
ENSG00000248783	372	0.489611599428645
ENSG00000248785	282	28.3566718002423
ENSG00000248787	427	11.1182634036921
ENSG00000248789	759	0.510012082738172
ENSG00000248790	273	2.04684849205586
ENSG00000248791	1294	1.74084124241296
ENSG00000248792	454	4.47450600588956
ENSG00000248794	270	21.8897185911223
ENSG00000248795	1238	82.0983449986393
ENSG00000248796	545	0
ENSG00000248799	547	0
ENSG00000248801	1674	0.401209505087362
ENSG00000248802	597	0
ENSG00000248803	310	0
ENSG00000248807	532	0
ENSG00000248809	2257	0
ENSG00000248810	3750	10.6966534152953
ENSG00000248813	495	0.510012082738172
ENSG00000248816	518	0.197204671992093
ENSG00000248817	1576	0.768418204658845
ENSG00000248820	264	0
ENSG00000248821	217	35.0752309701799
ENSG00000248822	287	0
ENSG00000248824	725	0.510012082738172
ENSG00000248826	843	1.57083721483357
ENSG00000248827	2157	7.3373738303265
ENSG00000248828	832	2.84246734112741
ENSG00000248830	1707	8.60220379551716
ENSG00000248831	866	0.510012082738172
ENSG00000248834	634	0
ENSG00000248837	2175	2.12165026419079
ENSG00000248838	754	0
ENSG00000248839	388	7.65698140217575
ENSG00000248840	547	6.29014902043745
ENSG00000248842	312	0
ENSG00000248843	786	3.10087346304808
ENSG00000248844	1995	0.462410955015942
ENSG00000248846	562	0.49641176053182
ENSG00000248847	724	0
ENSG00000248848	1362	0
ENSG00000248850	1118	1.74084124241296
ENSG00000248851	712	23.0117451731463
ENSG00000248853	666	0
ENSG00000248854	1225	14.4911433108672
ENSG00000248858	8071	44.8334621532369
ENSG00000248859	560	0
ENSG00000248861	595	0
ENSG00000248863	1240	196.130246537791
ENSG00000248864	278	0
ENSG00000248866	1048	47.6215282055389
ENSG00000248867	403	0
ENSG00000248869	1935	0
ENSG00000248870	636	0
ENSG00000248871	1816	735.206217830935
ENSG00000248872	3632	0.224405316404795
ENSG00000248873	932	104.171667939547
ENSG00000248874	1984	0.0204004833095269
ENSG00000248876	744	0
ENSG00000248877	613	0
ENSG00000248878	364	0.442010471706415
ENSG00000248880	1849	1.25122964298431
ENSG00000248881	754	244.526993109092
ENSG00000248883	307	0
ENSG00000248884	410	0.510012082738172
ENSG00000248885	1271	65.322347557105
ENSG00000248886	734	0.149603544269864
ENSG00000248890	1557	687.652691236428
ENSG00000248891	432	0
ENSG00000248893	1219	0.204004833095269
ENSG00000248895	195	4.1276977896276
ENSG00000248896	1019	19.7340675214157
ENSG00000248898	593	0
ENSG00000248901	651	0
ENSG00000248903	255	0
ENSG00000248905	20084	651.598237067391
ENSG00000248907	1031	0.707216754730265
ENSG00000248908	2290	0.462410955015942
ENSG00000248909	581	1.41443350946053
ENSG00000248911	1006	0
ENSG00000248912	947	0.251605960817498
ENSG00000248913	367	0
ENSG00000248915	1104	0
ENSG00000248916	388	15.7151723094389
ENSG00000248918	432	0
ENSG00000248919	2859	571.138730894617
ENSG00000248920	1680	0
ENSG00000248921	420	0
ENSG00000248923	1812	104.307671161611
ENSG00000248924	502	13.4507186620814
ENSG00000248925	522	10.261443104692
ENSG00000248926	781	2.66566315244484
ENSG00000248927	1114	0.43521031060324
ENSG00000248928	418	0
ENSG00000248929	278	0
ENSG00000248930	580	22.6309361513685
ENSG00000248931	1135	0
ENSG00000248932	2120	57.7741687325801
ENSG00000248933	1680	0
ENSG00000248935	717	59.5218101360962
ENSG00000248936	534	91.5573690931566
ENSG00000248939	606	0
ENSG00000248942	389	0.591614015976279
ENSG00000248943	684	0
ENSG00000248944	1394	1.1152264209208
ENSG00000248946	243	0.938422232238236
ENSG00000248949	559	5.2429242105484
ENSG00000248950	822	0
ENSG00000248951	403	0
ENSG00000248954	1816	0.816019332381074
ENSG00000248955	160	0
ENSG00000248956	572	1.3668323817383
ENSG00000248958	2743	0.163203866476215
ENSG00000248962	559	0.176804188682566
ENSG00000248964	2074	5.25652453275475
ENSG00000248965	365	0
ENSG00000248966	2752	130.998303491575
ENSG00000248967	481	15.177959582288
ENSG00000248968	688	16.6739950249866
ENSG00000248969	540	5.71213532666752
ENSG00000248971	1426	100.955191737745
ENSG00000248973	721	0
ENSG00000248975	1774	0.510012082738172
ENSG00000248977	168	7.54817882452494
ENSG00000248978	541	0.0612014499285806
ENSG00000248979	232	11.2406663035493
ENSG00000248980	610	82.7307599812346
ENSG00000248984	270	0
ENSG00000248986	685	0.884020943412831
ENSG00000248987	574	0
ENSG00000248988	717	4.42010471706415
ENSG00000248990	520	0
ENSG00000248991	488	0
ENSG00000248993	612	2123.12589915018
ENSG00000248994	888	13.9811312281291
ENSG00000248995	447	0
ENSG00000248996	434	370.316373195635
ENSG00000248998	1603	0
ENSG00000248999	171	0
ENSG00000249000	489	0.204004833095269
ENSG00000249001	1825	0
ENSG00000249002	370	0
ENSG00000249003	1343	2.43445767493687
ENSG00000249004	598	1.29883077070654
ENSG00000249005	1395	0.904421426722358
ENSG00000249006	1900	1.02002416547634
ENSG00000249007	987	12.1450877302717
ENSG00000249008	421	0.346808216261957
ENSG00000249012	486	0
ENSG00000249013	511	2.56366073589721
ENSG00000249014	381	30.3627193256791
ENSG00000249016	441	6.09294434844536
ENSG00000249017	593	0
ENSG00000249018	988	0
ENSG00000249019	287	104.790482599936
ENSG00000249020	137	1.6456389869685
ENSG00000249021	706	0.510012082738172
ENSG00000249022	562	0
ENSG00000249023	483	0
ENSG00000249025	125	0
ENSG00000249026	2728	3.74688876784977
ENSG00000249028	2088	47.3223211169991
ENSG00000249031	288	3.67888715681801
ENSG00000249035	2191	4.47450600588956
ENSG00000249036	571	1.16962770974621
ENSG00000249038	453	0
ENSG00000249041	525	0
ENSG00000249042	1261	29.737104504187
ENSG00000249045	329	0
ENSG00000249047	249	34.463216470894
ENSG00000249048	342	0
ENSG00000249049	375	0
ENSG00000249050	2035	0.265206283023849
ENSG00000249051	425	0
ENSG00000249052	577	0
ENSG00000249053	792	0
ENSG00000249054	1289	0.210804994198444
ENSG00000249055	312	45.9418884130545
ENSG00000249056	609	0.156403705373039
ENSG00000249057	658	0.197204671992093
ENSG00000249061	649	0
ENSG00000249064	1278	13.5187202731131
ENSG00000249065	1132	1.01322400437317
ENSG00000249066	584	0
ENSG00000249068	565	14.0015317114386
ENSG00000249069	1261	4.93011679980233
ENSG00000249071	549	0
ENSG00000249072	177	10.9278588928032
ENSG00000249073	683	1.37363254284148
ENSG00000249074	295	0
ENSG00000249077	616	1.50283560380181
ENSG00000249079	374	0
ENSG00000249081	618	0.197204671992093
ENSG00000249082	843	0
ENSG00000249084	753	1.27843028739702
ENSG00000249085	493	0
ENSG00000249086	330	4.99811841083408
ENSG00000249087	2655	225.690546853296
ENSG00000249089	148	7.32377350812014
ENSG00000249091	405	0
ENSG00000249092	499	8.41179928462824
ENSG00000249094	728	2.59766154141309
ENSG00000249096	2767	27.3162471514565
ENSG00000249098	572	6.42615224250096
ENSG00000249099	487	0
ENSG00000249100	930	0
ENSG00000249101	175	0.292406927436552
ENSG00000249102	599	0
ENSG00000249104	1680	1.53003624821451
ENSG00000249105	313	0
ENSG00000249106	1213	1.72044075910343
ENSG00000249109	1517	0.401209505087362
ENSG00000249111	327	0
ENSG00000249112	832	58.0869761433262
ENSG00000249114	392	0
ENSG00000249115	5075	887.495825736553
ENSG00000249116	425	0
ENSG00000249119	522	80.7587132613137
ENSG00000249122	561	0
ENSG00000249125	539	1.50283560380181
ENSG00000249127	126	0
ENSG00000249128	543	0
ENSG00000249129	966	141.484151912672
ENSG00000249131	412	5.08652050517536
ENSG00000249135	523	0
ENSG00000249138	751	139.382902131791
ENSG00000249139	1156	0
ENSG00000249140	586	38.4753115217677
ENSG00000249141	600	3198.73458148388
ENSG00000249142	1108	35.9388514302832
ENSG00000249145	492	1.05402497099222
ENSG00000249148	472	7.57537946893764
ENSG00000249149	881	4.91651647759597
ENSG00000249150	553	0.659615627008035
ENSG00000249152	616	0
ENSG00000249153	698	0
ENSG00000249156	594	0
ENSG00000249157	300	0
ENSG00000249158	6284	0.591614015976279
ENSG00000249159	695	24.2085735273052
ENSG00000249160	1103	0
ENSG00000249162	2106	0
ENSG00000249163	849	0.170004027579391
ENSG00000249166	415	0.510012082738172
ENSG00000249167	482	45.7650842243719
ENSG00000249169	1365	0
ENSG00000249170	978	0
ENSG00000249171	791	0.584813854873103
ENSG00000249173	795	3.88289198991328
ENSG00000249174	660	0
ENSG00000249175	1940	4.54250761692131
ENSG00000249176	698	9.49302490003317
ENSG00000249177	1372	1.3668323817383
ENSG00000249180	565	254.924439435848
ENSG00000249183	276	1.02002416547634
ENSG00000249184	764	0
ENSG00000249186	793	5.18172276061982
ENSG00000249188	999	140.722533869116
ENSG00000249189	219	0.557613210460401
ENSG00000249191	474	0
ENSG00000249192	135	6.24254789271522
ENSG00000249193	1720	9.11901603935851
ENSG00000249196	2271	0.727617238039792
ENSG00000249197	987	0
ENSG00000249198	526	1.03362448768269
ENSG00000249199	285	0.482811438325469
ENSG00000249200	462	0
ENSG00000249201	1761	0.489611599428645
ENSG00000249203	806	0
ENSG00000249206	595	0.149603544269864
ENSG00000249207	946	149.311137342427
ENSG00000249209	1078	1364.14631810255
ENSG00000249210	1002	13.3623165677401
ENSG00000249212	915	31.362343007846
ENSG00000249213	1399	1.12882674312715
ENSG00000249215	1861	4.55610793912767
ENSG00000249216	435	0.353608377365132
ENSG00000249219	508	1.02002416547634
ENSG00000249222	799	47.0231140284594
ENSG00000249225	467	0
ENSG00000249226	1027	0.149603544269864
ENSG00000249228	1604	0
ENSG00000249229	1115	0
ENSG00000249230	298	71.6668978663679
ENSG00000249231	1552	0.557613210460401
ENSG00000249234	414	288.068424652726
ENSG00000249235	279	0
ENSG00000249236	384	0.727617238039792
ENSG00000249237	905	0.510012082738172
ENSG00000249238	2561	3.78768973446882
ENSG00000249239	933	5.90253983755644
ENSG00000249240	1277	90.8297518551168
ENSG00000249241	957	40.8757683911887
ENSG00000249242	3671	25.43940268698
ENSG00000249244	3505	32.7427757117906
ENSG00000249245	1877	12.8727049683115
ENSG00000249247	789	0.76161804355567
ENSG00000249249	1218	92.5841934197361
ENSG00000249252	907	48.0159375495231
ENSG00000249253	424	0
ENSG00000249255	755	0
ENSG00000249256	304	1.86324414227012
ENSG00000249257	408	0
ENSG00000249258	2292	2.60446170251626
ENSG00000249259	1957	0.149603544269864
ENSG00000249261	943	0
ENSG00000249262	745	0.510012082738172
ENSG00000249263	317	0.93162207113506
ENSG00000249264	1383	1112.52675696284
ENSG00000249265	570	0
ENSG00000249266	1022	0
ENSG00000249267	6471	3.05327233532585
ENSG00000249269	437	0
ENSG00000249270	918	0.156403705373039
ENSG00000249271	879	10.0982392382158
ENSG00000249272	705	28.3770722835519
ENSG00000249274	1006	11.0026606649382
ENSG00000249275	812	5.05251969965949
ENSG00000249276	339	0
ENSG00000249277	257	0
ENSG00000249278	436	0.918021748928709
ENSG00000249279	1036	0
ENSG00000249282	253	0
ENSG00000249283	1244	12.1994890190971
ENSG00000249284	1458	0
ENSG00000249285	678	0
ENSG00000249286	994	44.9626652141972
ENSG00000249287	1195	0.380809021777835
ENSG00000249288	253	0
ENSG00000249289	466	0
ENSG00000249290	1059	0.10880257765081
ENSG00000249293	556	0.965622876650938
ENSG00000249295	427	0
ENSG00000249297	553	0.380809021777835
ENSG00000249301	294	0
ENSG00000249302	462	125.367770098146
ENSG00000249304	441	0
ENSG00000249305	144	0
ENSG00000249306	3800	0.734417399142967
ENSG00000249307	3995	3.61768570688943
ENSG00000249309	521	1.16962770974621
ENSG00000249310	691	14.2735381555656
ENSG00000249311	1227	3.55648425696085
ENSG00000249312	471	0.149603544269864
ENSG00000249316	564	0
ENSG00000249317	479	0.00680016110317562
ENSG00000249318	438	0.625614821492157
ENSG00000249319	922	488.917982996121
ENSG00000249320	578	1.1152264209208
ENSG00000249321	928	0
ENSG00000249326	1635	0
ENSG00000249328	2455	4.04609585638949
ENSG00000249329	597	0
ENSG00000249330	549	0
ENSG00000249332	822	0
ENSG00000249333	375	0
ENSG00000249334	640	0
ENSG00000249335	499	0.367208699571484
ENSG00000249337	758	1.02002416547634
ENSG00000249338	589	0.754817882452494
ENSG00000249339	595	0
ENSG00000249341	3095	0.510012082738172
ENSG00000249343	724	0
ENSG00000249345	1465	0.149603544269864
ENSG00000249346	3796	8.01058977954088
ENSG00000249347	352	1.02002416547634
ENSG00000249348	2787	122.715707267907
ENSG00000249349	415	0.625614821492157
ENSG00000249351	818	0
ENSG00000249352	1196	0.238005638611147
ENSG00000249353	830	2203.69420790061
ENSG00000249357	597	0
ENSG00000249359	5454	2.06724897536539
ENSG00000249360	1064	0
ENSG00000249362	652	0
ENSG00000249363	876	8.71780653427115
ENSG00000249364	3250	1.40763334835735
ENSG00000249365	451	0.510012082738172
ENSG00000249367	389	0.0340008055158781
ENSG00000249368	274	0
ENSG00000249372	334	12.3830933688828
ENSG00000249373	427	0
ENSG00000249375	4678	6.65055755890576
ENSG00000249378	3202	1.07442545430175
ENSG00000249379	547	4.9641176053182
ENSG00000249380	823	0
ENSG00000249381	539	0
ENSG00000249382	831	0.503211921634996
ENSG00000249383	1723	3.0124713687068
ENSG00000249386	694	0
ENSG00000249387	121	0
ENSG00000249388	528	6.44655272581049
ENSG00000249392	558	2.10124978088127
ENSG00000249395	1473	0
ENSG00000249396	2130	3.74008860674659
ENSG00000249400	649	0
ENSG00000249403	342	0
ENSG00000249404	440	2.48885896376228
ENSG00000249405	794	1.27163012629384
ENSG00000249406	839	0.530412566047698
ENSG00000249407	562	2.93086943546869
ENSG00000249409	552	0
ENSG00000249410	670	0.510012082738172
ENSG00000249411	2199	0.156403705373039
ENSG00000249412	569	73.4961412031221
ENSG00000249413	754	0.768418204658845
ENSG00000249416	346	0.360408538468308
ENSG00000249417	422	0
ENSG00000249418	432	0
ENSG00000249419	1105	0
ENSG00000249421	786	0
ENSG00000249423	204	0
ENSG00000249425	1417	0.210804994198444
ENSG00000249426	497	0
ENSG00000249427	597	0
ENSG00000249429	560	0.992823521063641
ENSG00000249433	265	0.176804188682566
ENSG00000249435	481	70.8236778895741
ENSG00000249436	820	0
ENSG00000249437	9513	1679.51738958452
ENSG00000249438	1333	0
ENSG00000249439	517	0.244805799714322
ENSG00000249441	239	0
ENSG00000249443	367	0.136003222063512
ENSG00000249444	680	0.829619654587426
ENSG00000249446	57	0
ENSG00000249448	1558	7.83378559085832
ENSG00000249449	309	0
ENSG00000249451	349	0
ENSG00000249452	432	0.775218365762021
ENSG00000249453	442	0
ENSG00000249454	631	0
ENSG00000249456	555	160.721807673556
ENSG00000249458	428	0
ENSG00000249459	5884	109.815801655183
ENSG00000249460	493	0
ENSG00000249462	249	0
ENSG00000249463	347	0
ENSG00000249464	7779	9.19381781149344
ENSG00000249465	1134	86.4708485879812
ENSG00000249467	304	0
ENSG00000249471	4042	156.79131455592
ENSG00000249472	595	0.136003222063512
ENSG00000249474	360	48.206342060412
ENSG00000249476	5471	171.323258833407
ENSG00000249478	3279	33.9464042270527
ENSG00000249479	175	0
ENSG00000249481	1569	1.72724092020661
ENSG00000249482	1593	0
ENSG00000249483	601	2.03324816984951
ENSG00000249484	3409	2.99887104650045
ENSG00000249485	1276	236.944813479051
ENSG00000249486	248	0
ENSG00000249487	2190	3.69928764012754
ENSG00000249488	636	0.591614015976279
ENSG00000249489	1045	6.20174692609617
ENSG00000249490	509	0
ENSG00000249491	331	0
ENSG00000249492	823	43.4870302548081
ENSG00000249493	492	14.0831336446767
ENSG00000249494	1335	8.10579203498534
ENSG00000249495	503	0
ENSG00000249497	1754	0.788818687968372
ENSG00000249500	2163	0.374008860674659
ENSG00000249501	1000	0
ENSG00000249502	750	48.9543597817613
ENSG00000249503	283	0
ENSG00000249504	2298	0
ENSG00000249505	1159	0.183604349785742
ENSG00000249506	1938	28.8530835607742
ENSG00000249509	952	2.33925541949241
ENSG00000249510	833	0
ENSG00000249513	462	0
ENSG00000249514	318	0
ENSG00000249515	336	0
ENSG00000249516	571	2.33925541949241
ENSG00000249518	1016	1.02002416547634
ENSG00000249519	556	0.204004833095269
ENSG00000249520	343	0.156403705373039
ENSG00000249521	801	0
ENSG00000249522	322	0
ENSG00000249525	583	0
ENSG00000249526	568	6.34455030926285
ENSG00000249531	868	0.122402899857161
ENSG00000249532	771	373.063638281318
ENSG00000249534	2059	0.476011277222293
ENSG00000249539	299	0
ENSG00000249540	322	0
ENSG00000249541	1099	1.75444156461931
ENSG00000249542	1344	12.9815075459623
ENSG00000249545	527	2.12845042529397
ENSG00000249547	571	0.170004027579391
ENSG00000249550	4484	5.52853097688178
ENSG00000249551	581	0.578013693769928
ENSG00000249553	447	0
ENSG00000249555	951	0.265206283023849
ENSG00000249557	1122	0
ENSG00000249558	1042	13.6139225285576
ENSG00000249562	268	0
ENSG00000249563	541	0.693616432523913
ENSG00000249564	133	0
ENSG00000249565	1181	299.982306905489
ENSG00000249568	2840	7.88818687968372
ENSG00000249572	537	56.3937360286354
ENSG00000249574	2146	13.9267299393037
ENSG00000249577	297	0.190404510888917
ENSG00000249579	571	0
ENSG00000249580	598	0
ENSG00000249581	823	0
ENSG00000249582	707	0
ENSG00000249584	4069	1.45523447607958
ENSG00000249588	587	1.02002416547634
ENSG00000249590	1480	79.9358937678294
ENSG00000249592	1575	1008.39588998991
ENSG00000249593	2380	157.879340332428
ENSG00000249599	511	0
ENSG00000249600	500	0
ENSG00000249601	2314	1.19682835415891
ENSG00000249602	382	28.615077922163
ENSG00000249604	3147	16.7487967971216
ENSG00000249605	469	0
ENSG00000249606	231	0
ENSG00000249607	446	0
ENSG00000249609	552	0.353608377365132
ENSG00000249610	428	0.176804188682566
ENSG00000249613	521	0
ENSG00000249614	812	0.510012082738172
ENSG00000249616	1431	1.19682835415891
ENSG00000249617	312	7.38497495804872
ENSG00000249618	2477	2.62486218582579
ENSG00000249619	138	0.00680016110317562
ENSG00000249620	406	0
ENSG00000249621	583	0
ENSG00000249623	448	0.0476011277222293
ENSG00000249624	1000	770.301849284425
ENSG00000249626	1497	861.886419021994
ENSG00000249627	471	0.639215143698508
ENSG00000249628	2417	0.992823521063641
ENSG00000249631	2016	0.0612014499285806
ENSG00000249633	898	19.3124575330188
ENSG00000249634	630	1.16282754864303
ENSG00000249635	3526	9.80583231077925
ENSG00000249637	549	26.8742366797501
ENSG00000249638	407	0
ENSG00000249639	504	0
ENSG00000249641	1408	0.170004027579391
ENSG00000249642	762	0.176804188682566
ENSG00000249645	546	0
ENSG00000249646	829	0
ENSG00000249647	2451	3.17567523518301
ENSG00000249649	322	14.8583520104387
ENSG00000249650	591	1.00642384326999
ENSG00000249654	1009	2.29845445287336
ENSG00000249655	549	10.533449548819
ENSG00000249658	585	0
ENSG00000249661	3650	88.4360951467989
ENSG00000249662	886	0
ENSG00000249664	825	1.55043673152404
ENSG00000249666	596	0
ENSG00000249667	757	1.05402497099222
ENSG00000249668	550	0
ENSG00000249669	17988	13.4235180176687
ENSG00000249673	7195	478.085326358762
ENSG00000249675	934	0
ENSG00000249678	180	0.43521031060324
ENSG00000249679	394	0
ENSG00000249680	1325	1.65923930917485
ENSG00000249681	828	0
ENSG00000249684	1421	61.1810494452711
ENSG00000249685	455	58.8349938646755
ENSG00000249686	236	0
ENSG00000249688	438	0
ENSG00000249689	568	0
ENSG00000249690	2209	22.7125380846066
ENSG00000249691	883	4.86891534987374
ENSG00000249692	349	0.197204671992093
ENSG00000249693	1793	0.455610793912767
ENSG00000249695	5439	0.462410955015942
ENSG00000249697	1227	0
ENSG00000249698	781	0.285606766333376
ENSG00000249699	2802	1.32603141511925
ENSG00000249700	5148	42.6574106002207
ENSG00000249706	835	0.54401288825405
ENSG00000249708	406	0.530412566047698
ENSG00000249709	3622	406.506830586735
ENSG00000249710	526	0
ENSG00000249713	1588	70.4564691900026
ENSG00000249715	10475	10.6626526097794
ENSG00000249717	3341	0
ENSG00000249721	389	0.666415788111211
ENSG00000249722	558	0
ENSG00000249725	384	0
ENSG00000249726	1300	1.59803785924627
ENSG00000249727	732	0
ENSG00000249729	1023	0
ENSG00000249730	935	0
ENSG00000249731	560	3.61088554578625
ENSG00000249734	552	0.816019332381074
ENSG00000249735	545	0
ENSG00000249736	641	0.93162207113506
ENSG00000249737	458	0.510012082738172
ENSG00000249738	8467	17.7552206403915
ENSG00000249740	2119	0.176804188682566
ENSG00000249741	540	102.478427824857
ENSG00000249742	474	0
ENSG00000249743	1494	1.17642787084938
ENSG00000249744	535	0
ENSG00000249745	552	1.897244947786
ENSG00000249746	652	0.82281949348425
ENSG00000249747	1211	0.618814660388981
ENSG00000249748	374	0
ENSG00000249751	1035	3.49528280703227
ENSG00000249752	481	220.610826509224
ENSG00000249753	275	4.44050520037368
ENSG00000249754	388	0
ENSG00000249755	657	2.29165429177018
ENSG00000249761	183	0
ENSG00000249763	1415	0
ENSG00000249764	168	0
ENSG00000249766	142	0
ENSG00000249767	933	23.929766922075
ENSG00000249768	558	3.55648425696085
ENSG00000249770	519	0
ENSG00000249771	825	0.258406121920674
ENSG00000249772	555	0.816019332381074
ENSG00000249773	1732	132.433137484345
ENSG00000249774	166	3.24367684621477
ENSG00000249776	761	0
ENSG00000249777	390	0
ENSG00000249778	132	1.65923930917485
ENSG00000249779	1103	9.22101845590614
ENSG00000249780	340	27.1190424794644
ENSG00000249781	2487	0.625614821492157
ENSG00000249782	335	0.510012082738172
ENSG00000249784	125	6.79336094207245
ENSG00000249785	523	0
ENSG00000249786	4321	458.623265281473
ENSG00000249787	563	1.65923930917485
ENSG00000249790	2279	3.91689279542916
ENSG00000249791	370	4.80771389994516
ENSG00000249792	657	0.503211921634996
ENSG00000249795	481	0.285606766333376
ENSG00000249797	1319	0
ENSG00000249798	994	0
ENSG00000249799	190	1.53003624821451
ENSG00000249803	800	0
ENSG00000249806	512	0.673215949214387
ENSG00000249807	943	2.4548581582464
ENSG00000249808	649	0
ENSG00000249811	1680	0
ENSG00000249815	583	1.02002416547634
ENSG00000249816	5038	2.12845042529397
ENSG00000249818	579	0
ENSG00000249819	394	0
ENSG00000249820	889	0
ENSG00000249825	3233	544.257694053764
ENSG00000249828	556	0
ENSG00000249829	199	1.02002416547634
ENSG00000249830	574	0
ENSG00000249831	2672	1.53683640931769
ENSG00000249833	986	1.27843028739702
ENSG00000249834	581	1.36003222063512
ENSG00000249835	877	46.0574911518085
ENSG00000249837	430	0
ENSG00000249838	285	1.02002416547634
ENSG00000249839	3235	677.493250548284
ENSG00000249840	976	8.2009942904298
ENSG00000249842	785	0
ENSG00000249843	351	0
ENSG00000249844	920	0
ENSG00000249846	1974	148.76032429307
ENSG00000249847	646	0
ENSG00000249848	575	40.0529488977044
ENSG00000249849	431	1.56403705373039
ENSG00000249850	1292	66.4783749446449
ENSG00000249851	459	1.25122964298431
ENSG00000249852	2004	1.16282754864303
ENSG00000249853	4104	1.72044075910343
ENSG00000249854	424	0
ENSG00000249855	1382	2150.23134130744
ENSG00000249856	846	0
ENSG00000249857	526	0
ENSG00000249858	1041	22.0257218131858
ENSG00000249859	5493	594.191277034383
ENSG00000249860	739	2.52285976927816
ENSG00000249861	679	0.122402899857161
ENSG00000249863	1058	33.7219989106479
ENSG00000249865	343	0.0748017721349318
ENSG00000249866	970	1.53003624821451
ENSG00000249867	1512	0
ENSG00000249868	369	0
ENSG00000249869	360	0.510012082738172
ENSG00000249870	332	46.3430979181419
ENSG00000249873	1486	0
ENSG00000249875	366	0.0816019332381075
ENSG00000249876	676	3.83529086219105
ENSG00000249877	339	0
ENSG00000249878	1078	1.97204671992093
ENSG00000249881	825	139.845313086807
ENSG00000249882	426	0
ENSG00000249883	529	0
ENSG00000249884	1503	903.16339691827
ENSG00000249885	456	0.843219976793777
ENSG00000249887	201	0
ENSG00000249888	308	0
ENSG00000249889	450	6.5553553034613
ENSG00000249890	685	0
ENSG00000249891	209	0
ENSG00000249892	760	0.564413371563577
ENSG00000249893	520	0.156403705373039
ENSG00000249894	566	1.12202658202398
ENSG00000249896	5643	25.9902157363372
ENSG00000249898	3046	168.848000191851
ENSG00000249899	611	0.149603544269864
ENSG00000249901	659	0
ENSG00000249904	469	0
ENSG00000249906	1221	3.69928764012754
ENSG00000249908	239	8.28259622366791
ENSG00000249909	315	0
ENSG00000249910	1357	0
ENSG00000249912	344	0
ENSG00000249915	9493	1550.59993539052
ENSG00000249916	563	0
ENSG00000249917	2692	1.19002819305573
ENSG00000249919	409	0
ENSG00000249920	955	6.91576384192961
ENSG00000249921	948	18.6324414227012
ENSG00000249923	2228	4.42010471706415
ENSG00000249924	370	0
ENSG00000249926	1561	13.4711191453909
ENSG00000249927	267	0.163203866476215
ENSG00000249928	312	0
ENSG00000249930	244	4.61730938905625
ENSG00000249931	3231	30.0703123982426
ENSG00000249934	1813	4.75331261111976
ENSG00000249936	579	604.05831079509
ENSG00000249937	1236	1.41443350946053
ENSG00000249941	471	0
ENSG00000249942	732	0.142803383166688
ENSG00000249943	210	0
ENSG00000249944	298	0
ENSG00000249945	490	0
ENSG00000249947	652	32.3279658844969
ENSG00000249948	2932	0.741217560246143
ENSG00000249950	448	0
ENSG00000249951	215	0
ENSG00000249955	554	0.972423037754114
ENSG00000249956	1597	0
ENSG00000249958	1454	2.31205477507971
ENSG00000249959	1016	0
ENSG00000249960	362	0.503211921634996
ENSG00000249961	3095	10.8122561540492
ENSG00000249962	621	4.95731744421503
ENSG00000249963	1386	11.0502617926604
ENSG00000249965	563	13.5799217230417
ENSG00000249966	428	0
ENSG00000249967	1848	77.8006431814323
ENSG00000249970	192	0
ENSG00000249971	411	189.513689784401
ENSG00000249973	452	0
ENSG00000249975	919	0
ENSG00000249976	539	3.55648425696085
ENSG00000249977	384	0.510012082738172
ENSG00000249978	353	0.401209505087362
ENSG00000249981	567	0
ENSG00000249982	650	1.02002416547634
ENSG00000249984	730	0.197204671992093
ENSG00000249985	117	0
ENSG00000249986	304	54.0408802869367
ENSG00000249987	772	11.2542666257557
ENSG00000249988	649	0.911221587825533
ENSG00000249990	426	0.346808216261957
ENSG00000249992	1813	1.71364059800026
ENSG00000249993	894	0.503211921634996
ENSG00000249994	686	0
ENSG00000249995	1577	0.60521433818263
ENSG00000249996	561	0.170004027579391
ENSG00000249997	774	0
ENSG00000249998	451	0
ENSG00000250001	543	0
ENSG00000250003	462	0
ENSG00000250006	715	1.84284365896059
ENSG00000250007	3094	1.8700443033733
ENSG00000250011	616	453.074333821282
ENSG00000250012	645	7.07216754730265
ENSG00000250013	656	0.258406121920674
ENSG00000250015	206	19.0268507666854
ENSG00000250016	677	0
ENSG00000250017	2023	0.156403705373039
ENSG00000250020	718	0
ENSG00000250021	2673	465.212621390451
ENSG00000250024	646	0
ENSG00000250025	874	0
ENSG00000250026	4338	2.49565912486545
ENSG00000250027	777	5.61013291011989
ENSG00000250030	308	9.05101442832675
ENSG00000250031	1779	111.359438225604
ENSG00000250032	442	0
ENSG00000250033	6161	2.38005638611147
ENSG00000250034	258	0
ENSG00000250036	353	1.21042867636526
ENSG00000250037	613	4.25010068948476
ENSG00000250038	1304	0.394409343984186
ENSG00000250039	1874	0.149603544269864
ENSG00000250040	1696	0
ENSG00000250041	947	1.76804188682566
ENSG00000250042	498	0.190404510888917
ENSG00000250043	1230	1.02002416547634
ENSG00000250045	532	56.7677448893101
ENSG00000250046	740	0
ENSG00000250048	936	0
ENSG00000250049	3453	1.03362448768269
ENSG00000250050	1346	3.66528683461166
ENSG00000250053	484	8.46620057345365
ENSG00000250055	595	0
ENSG00000250056	3518	1.67963979248438
ENSG00000250057	394	15.8647758537087
ENSG00000250060	553	0
ENSG00000250061	1229	4.70571148339753
ENSG00000250062	1100	0.0340008055158781
ENSG00000250064	712	0
ENSG00000250066	417	0
ENSG00000250067	2959	374.253666474373
ENSG00000250068	260	6.2765486982311
ENSG00000250069	3025	11.4854721032636
ENSG00000250071	1107	2.97847056319092
ENSG00000250072	4313	0.156403705373039
ENSG00000250073	1538	6.65055755890576
ENSG00000250074	337	0
ENSG00000250075	2286	24.7865872210751
ENSG00000250076	799	1.27843028739702
ENSG00000250078	420	0
ENSG00000250079	1201	0
ENSG00000250080	1732	3.794489895572
ENSG00000250081	365	5.50813049357225
ENSG00000250082	501	0
ENSG00000250084	304	0
ENSG00000250088	234	0
ENSG00000250090	222	0.21760515530162
ENSG00000250091	5040	74.5569663352175
ENSG00000250092	721	0.170004027579391
ENSG00000250095	851	0.992823521063641
ENSG00000250098	316	1.55043673152404
ENSG00000250099	399	0
ENSG00000250100	576	0
ENSG00000250101	547	1.55723689262722
ENSG00000250102	914	0.503211921634996
ENSG00000250103	832	0.890821104516006
ENSG00000250105	580	0.65281546590486
ENSG00000250106	522	20.8628942645428
ENSG00000250107	1579	2.21685251963525
ENSG00000250111	1300	6.99056561406454
ENSG00000250114	207	1.00642384326999
ENSG00000250115	429	0.0680016110317562
ENSG00000250116	1519	169.949626290565
ENSG00000250118	280	7.1401691583344
ENSG00000250120	15224	3.38648022938146
ENSG00000250122	563	7.77938430203291
ENSG00000250124	767	0
ENSG00000250125	4079	2.92406927436552
ENSG00000250126	396	0
ENSG00000250127	1184	1.97204671992093
ENSG00000250129	718	2.02644800874634
ENSG00000250130	1002	159.667782702564
ENSG00000250131	2161	20.9376960366777
ENSG00000250132	3669	349.174672325862
ENSG00000250133	2216	0.380809021777835
ENSG00000250135	667	223.956505771986
ENSG00000250137	703	0
ENSG00000250138	4437	375.008484356826
ENSG00000250140	425	0.795618849071548
ENSG00000250141	138	0
ENSG00000250144	1387	259.228941414158
ENSG00000250145	1265	8.49340121786635
ENSG00000250147	858	0.231205477507971
ENSG00000250148	1408	10.9006582483905
ENSG00000250149	393	0
ENSG00000250150	589	0
ENSG00000250151	2765	4350.37586511219
ENSG00000250155	1159	116.445958730779
ENSG00000250156	1721	5.46052936585002
ENSG00000250158	406	0.401209505087362
ENSG00000250159	1675	1.78164220903201
ENSG00000250161	334	0
ENSG00000250162	330	3.84209102329423
ENSG00000250164	435	0
ENSG00000250166	429	0
ENSG00000250167	887	0
ENSG00000250169	1079	1.06762529319857
ENSG00000250170	612	53.1296586991111
ENSG00000250173	420	1.84284365896059
ENSG00000250174	827	4.59010874464354
ENSG00000250180	565	0.210804994198444
ENSG00000250182	1389	4976.60270110363
ENSG00000250183	819	0
ENSG00000250185	1035	1.02002416547634
ENSG00000250186	963	1916.19699678055
ENSG00000250189	2415	1.87684446447647
ENSG00000250190	687	0.244805799714322
ENSG00000250191	286	0
ENSG00000250192	560	0
ENSG00000250193	575	0.510012082738172
ENSG00000250194	316	0
ENSG00000250195	664	7.05856722509629
ENSG00000250197	295	8.62260427882669
ENSG00000250198	3543	1.40763334835735
ENSG00000250200	226	0
ENSG00000250202	315	58.6921904815088
ENSG00000250204	549	0
ENSG00000250205	198	0
ENSG00000250207	504	0.958822715547763
ENSG00000250208	11498	11.0706622759699
ENSG00000250210	183	3.23007652400842
ENSG00000250213	188	0
ENSG00000250214	297	7.03816674178677
ENSG00000250215	1342	3.81489037888152
ENSG00000250218	437	0
ENSG00000250219	1237	1.21722883746844
ENSG00000250220	685	57.4681614829372
ENSG00000250221	1461	0.537212727150874
ENSG00000250222	486	25.8882133197896
ENSG00000250223	824	0
ENSG00000250227	1419	0.510012082738172
ENSG00000250229	155	0
ENSG00000250230	2349	1.02002416547634
ENSG00000250231	1593	0
ENSG00000250234	407	0.401209505087362
ENSG00000250237	438	1.04722480988905
ENSG00000250238	1156	1.24442948188114
ENSG00000250240	909	7.91538752409642
ENSG00000250241	3274	2.33245525838924
ENSG00000250242	584	0
ENSG00000250243	341	0.0136003222063512
ENSG00000250244	416	1.72044075910343
ENSG00000250247	1162	0
ENSG00000250249	353	0
ENSG00000250250	632	0.183604349785742
ENSG00000250251	6015	1690.3840470274
ENSG00000250252	476	16.9120006635978
ENSG00000250253	584	0.251605960817498
ENSG00000250254	691	58.0733758211198
ENSG00000250256	659	0
ENSG00000250257	693	0.176804188682566
ENSG00000250258	460	0.829619654587426
ENSG00000250259	272	0
ENSG00000250260	646	18.2244317565107
ENSG00000250261	1123	54.4284894698177
ENSG00000250263	691	0
ENSG00000250264	2705	1316.82399698555
ENSG00000250266	469	0.618814660388981
ENSG00000250267	1643	4.97091776642138
ENSG00000250268	434	1.6456389869685
ENSG00000250271	523	0.877220782309655
ENSG00000250272	351	0
ENSG00000250273	177	2.05364865315904
ENSG00000250274	2182	2.4820588026591
ENSG00000250277	775	0.843219976793777
ENSG00000250280	3457	5.04571953855631
ENSG00000250282	430	2.91726911326234
ENSG00000250284	564	0
ENSG00000250286	886	0.510012082738172
ENSG00000250289	176	0
ENSG00000250290	1814	2.27125380846066
ENSG00000250292	1361	1.02002416547634
ENSG00000250293	1049	0
ENSG00000250295	3801	9.88743424401735
ENSG00000250296	595	0
ENSG00000250298	654	2.04004833095269
ENSG00000250299	1000	285.763170038749
ENSG00000250300	658	0
ENSG00000250302	727	1.14922722643668
ENSG00000250303	5018	399.591066744806
ENSG00000250304	1930	0
ENSG00000250305	14668	13.5391207564227
ENSG00000250306	313	0
ENSG00000250307	803	1.02002416547634
ENSG00000250308	1860	0.170004027579391
ENSG00000250309	425	0.856820299000128
ENSG00000250310	577	0.60521433818263
ENSG00000250312	4118	419.250332494087
ENSG00000250313	661	0.238005638611147
ENSG00000250315	467	0
ENSG00000250316	2297	1.02002416547634
ENSG00000250317	1612	176.715786588225
ENSG00000250318	612	166.909954277446
ENSG00000250319	677	0
ENSG00000250320	1370	0.0748017721349318
ENSG00000250321	142	25.5006041369086
ENSG00000250322	170	2.29845445287336
ENSG00000250324	616	0
ENSG00000250325	879	8.83340927302513
ENSG00000250326	1016	34.3408135710369
ENSG00000250327	864	1.83604349785742
ENSG00000250328	2265	0.877220782309655
ENSG00000250329	1509	15.2119603878039
ENSG00000250330	359	4.39970423375463
ENSG00000250331	724	0.659615627008035
ENSG00000250332	1579	18.3808354618837
ENSG00000250333	356	1.23082915967479
ENSG00000250334	2231	0.469211116119118
ENSG00000250337	2638	3.40008055158781
ENSG00000250338	553	1.17642787084938
ENSG00000250339	216	0.210804994198444
ENSG00000250340	427	0
ENSG00000250341	1576	0
ENSG00000250342	210	4.19569940065936
ENSG00000250343	863	0
ENSG00000250344	621	0
ENSG00000250345	1171	0.510012082738172
ENSG00000250346	1243	5.31772598268334
ENSG00000250347	419	0.741217560246143
ENSG00000250348	756	0
ENSG00000250349	954	154.139251725682
ENSG00000250350	163	0
ENSG00000250351	407	0
ENSG00000250354	680	0.482811438325469
ENSG00000250356	286	0.32640773295243
ENSG00000250357	518	0
ENSG00000250358	950	0.904421426722358
ENSG00000250359	322	0
ENSG00000250360	569	0
ENSG00000250361	1566	2.08084929757174
ENSG00000250362	850	0.897621265619182
ENSG00000250363	1272	0
ENSG00000250365	1791	34.2864122822115
ENSG00000250366	3478	273.386876830969
ENSG00000250371	2694	8.06499106836629
ENSG00000250372	2380	0.489611599428645
ENSG00000250374	1407	0.510012082738172
ENSG00000250375	305	0
ENSG00000250376	714	0
ENSG00000250377	676	0
ENSG00000250378	1750	0
ENSG00000250379	979	702.891852268645
ENSG00000250381	747	6.48735369242954
ENSG00000250383	398	8.24179525704885
ENSG00000250384	450	7.56177914673129
ENSG00000250385	442	0.149603544269864
ENSG00000250386	409	0
ENSG00000250387	2767	0.550813049357225
ENSG00000250389	524	0
ENSG00000250390	570	2.87646814664329
ENSG00000250391	1289	0.49641176053182
ENSG00000250392	642	0
ENSG00000250393	289	0
ENSG00000250397	2061	58.3657827485564
ENSG00000250398	346	0
ENSG00000250400	1163	4.88931583318327
ENSG00000250402	612	0
ENSG00000250403	741	14.9739547491927
ENSG00000250405	1912	6.11334483175488
ENSG00000250406	2807	2.06044881426221
ENSG00000250407	691	0
ENSG00000250409	275	0.850020137896953
ENSG00000250410	587	60.480632851644
ENSG00000250411	118	0
ENSG00000250412	521	52.7080487107142
ENSG00000250413	459	12.4986961076368
ENSG00000250415	704	20.7676920090983
ENSG00000250416	1939	1.10162609871445
ENSG00000250417	493	0
ENSG00000250418	449	0
ENSG00000250420	3380	9.11901603935851
ENSG00000250421	737	1.09482593761128
ENSG00000250422	2068	8.54100234558858
ENSG00000250423	7824	2.79486621340518
ENSG00000250424	1531	18.741244000352
ENSG00000250425	881	0
ENSG00000250426	1501	1.65923930917485
ENSG00000250427	1223	0.428410149500064
ENSG00000250428	1228	0.510012082738172
ENSG00000250430	684	0.802419010174723
ENSG00000250431	233	0
ENSG00000250432	1124	3.42728119600051
ENSG00000250433	2693	1.02002416547634
ENSG00000250436	1193	1.28523044850019
ENSG00000250437	420	0
ENSG00000250438	311	0
ENSG00000250441	282	7.75898381872338
ENSG00000250442	639	0.557613210460401
ENSG00000250444	1618	17.8776235402487
ENSG00000250446	502	0
ENSG00000250447	1253	0.122402899857161
ENSG00000250448	2066	1.8700443033733
ENSG00000250451	592	0.428410149500064
ENSG00000250453	452	0
ENSG00000250455	323	0
ENSG00000250456	2216	0
ENSG00000250458	156	0
ENSG00000250461	744	410.539326120919
ENSG00000250462	5202	1420.07084301506
ENSG00000250464	553	0.156403705373039
ENSG00000250467	907	0
ENSG00000250470	347	2.25085332515113
ENSG00000250471	579	63.1734966485015
ENSG00000250472	881	1.98564704212728
ENSG00000250473	486	14.1375349335021
ENSG00000250474	998	11.2474664646525
ENSG00000250475	890	0.462410955015942
ENSG00000250476	627	0.340008055158781
ENSG00000250479	1360	190.962124099378
ENSG00000250480	858	0.550813049357225
ENSG00000250481	556	0
ENSG00000250482	1109	1.02002416547634
ENSG00000250483	1135	0.49641176053182
ENSG00000250484	529	2.10804994198444
ENSG00000250485	2059	1.53683640931769
ENSG00000250486	2175	0.448810632809591
ENSG00000250488	358	0
ENSG00000250490	2923	10.5198492266127
ENSG00000250492	2530	108.122561540492
ENSG00000250493	6314	13.0631094792004
ENSG00000250494	318	0
ENSG00000250496	821	1.97204671992093
ENSG00000250497	4781	1.55723689262722
ENSG00000250500	1352	0.618814660388981
ENSG00000250501	1066	1.98564704212728
ENSG00000250503	434	0
ENSG00000250504	746	0.510012082738172
ENSG00000250505	748	0
ENSG00000250506	1803	387.90838996955
ENSG00000250507	1067	4.99131824973091
ENSG00000250508	3252	84.2607962294491
ENSG00000250509	806	0
ENSG00000250510	3295	78.5554610638848
ENSG00000250511	1447	0
ENSG00000250514	2198	0
ENSG00000250515	249	0.251605960817498
ENSG00000250516	936	0
ENSG00000250517	3350	0.204004833095269
ENSG00000250519	723	0
ENSG00000250522	572	0
ENSG00000250523	336	13.824727522756
ENSG00000250524	572	0
ENSG00000250526	1593	105.144090977301
ENSG00000250529	432	0
ENSG00000250532	558	0
ENSG00000250535	211	8.58180331220763
ENSG00000250536	1137	35.8640496581482
ENSG00000250538	1634	0
ENSG00000250539	1423	335.72395366378
ENSG00000250540	371	16.1979837477643
ENSG00000250541	483	5.2157235661357
ENSG00000250543	607	0
ENSG00000250544	2094	0
ENSG00000250546	3588	2.78126589119883
ENSG00000250547	1009	0.952022554444587
ENSG00000250548	5148	85.8384336053859
ENSG00000250550	373	0
ENSG00000250551	704	0.890821104516006
ENSG00000250555	82	0
ENSG00000250556	517	1.53003624821451
ENSG00000250558	597	0
ENSG00000250560	213	0.924821910031885
ENSG00000250561	1000	0
ENSG00000250562	214	4.91651647759597
ENSG00000250563	1378	0.265206283023849
ENSG00000250564	669	0.802419010174723
ENSG00000250565	5283	234.700760315003
ENSG00000250566	973	0
ENSG00000250567	555	0.224405316404795
ENSG00000250568	315	1475.51255648925
ENSG00000250569	940	68.1240139316134
ENSG00000250571	3057	872.753076464869
ENSG00000250572	257	0.0340008055158781
ENSG00000250573	694	0
ENSG00000250574	327	28.4382737334804
ENSG00000250575	1239	197.299874247537
ENSG00000250576	342	0
ENSG00000250577	303	1.65923930917485
ENSG00000250579	889	0
ENSG00000250580	211	0.646015304801684
ENSG00000250582	1090	13.4099176954623
ENSG00000250583	917	0
ENSG00000250584	1692	7.13336899723123
ENSG00000250585	885	0.503211921634996
ENSG00000250587	544	0
ENSG00000250590	1266	0
ENSG00000250591	742	0
ENSG00000250592	340	2.1760515530162
ENSG00000250594	153	0
ENSG00000250596	2202	0.00680016110317562
ENSG00000250597	545	0
ENSG00000250599	1139	0.176804188682566
ENSG00000250600	189	0
ENSG00000250602	1689	203.753227134451
ENSG00000250603	388	1.8700443033733
ENSG00000250604	365	0
ENSG00000250608	4200	23.9229667609718
ENSG00000250609	1022	1.02002416547634
ENSG00000250611	413	0.183604349785742
ENSG00000250612	1426	0
ENSG00000250613	329	3.85569134550058
ENSG00000250614	453	7.52097818011224
ENSG00000250615	385	36.2652591632356
ENSG00000250616	1650	38.9105218323709
ENSG00000250618	202	0
ENSG00000250619	805	4.16849875624666
ENSG00000250620	536	1.28523044850019
ENSG00000250622	326	0
ENSG00000250623	581	1.63203866476215
ENSG00000250624	740	0.190404510888917
ENSG00000250625	1139	0.469211116119118
ENSG00000250626	1991	0.918021748928709
ENSG00000250627	755	2.27805396956383
ENSG00000250629	565	0
ENSG00000250630	228	0
ENSG00000250632	1033	0
ENSG00000250634	2742	2.2304528418416
ENSG00000250635	577	11.267866947962
ENSG00000250636	823	42.5962091502921
ENSG00000250637	643	0
ENSG00000250640	1024	1.65243914807168
ENSG00000250641	1266	0
ENSG00000250642	438	0
ENSG00000250643	466	4.70571148339753
ENSG00000250644	4807	551.880674650424
ENSG00000250645	407	0.510012082738172
ENSG00000250646	455	0
ENSG00000250650	132	0.421609988396889
ENSG00000250651	1513	65.8731606064622
ENSG00000250654	1390	68.0084111928594
ENSG00000250655	822	0
ENSG00000250656	1014	7.21497093046933
ENSG00000250657	681	0.163203866476215
ENSG00000250658	2114	0
ENSG00000250659	264	26.561429269004
ENSG00000250662	253	0.469211116119118
ENSG00000250665	503	0
ENSG00000250666	592	0.727617238039792
ENSG00000250667	169	0
ENSG00000250668	885	0
ENSG00000250669	405	0
ENSG00000250670	547	0.897621265619182
ENSG00000250672	224	0
ENSG00000250673	2260	4.4065043948578
ENSG00000250674	561	0
ENSG00000250677	142	6.01134241520725
ENSG00000250678	483	2.97847056319092
ENSG00000250681	466	0
ENSG00000250682	1227	0.510012082738172
ENSG00000250684	429	12.0974866025494
ENSG00000250685	2870	93.6586188740378
ENSG00000250686	673	0.482811438325469
ENSG00000250687	1104	167.474367649009
ENSG00000250688	57	0
ENSG00000250692	469	0.156403705373039
ENSG00000250693	896	0
ENSG00000250694	487	0
ENSG00000250696	3025	2.44805799714322
ENSG00000250697	979	0.408009666190537
ENSG00000250698	657	96.3038815431731
ENSG00000250699	488	7.02456641958042
ENSG00000250703	148	0
ENSG00000250704	358	0.176804188682566
ENSG00000250705	338	0.442010471706415
ENSG00000250706	552	0.510012082738172
ENSG00000250708	605	0
ENSG00000250709	2051	1.55723689262722
ENSG00000250710	922	0.510012082738172
ENSG00000250711	469	3.18927555738937
ENSG00000250712	1393	0.176804188682566
ENSG00000250714	1125	16.1911835866612
ENSG00000250715	404	0
ENSG00000250716	768	0.476011277222293
ENSG00000250719	395	0.76161804355567
ENSG00000250721	124	0
ENSG00000250722	5688	87.9872845139894
ENSG00000250723	1207	0
ENSG00000250725	1045	9.70382989423161
ENSG00000250726	637	0
ENSG00000250727	1456	0.482811438325469
ENSG00000250728	458	0.448810632809591
ENSG00000250730	400	0
ENSG00000250731	742	65.0435409518748
ENSG00000250732	658	0
ENSG00000250733	2775	54.5236917252621
ENSG00000250734	535	17.2996098464788
ENSG00000250735	800	0
ENSG00000250739	879	12.1246872469621
ENSG00000250740	584	0.686816271420738
ENSG00000250741	2150	105.864908054238
ENSG00000250742	2310	2.82206685781788
ENSG00000250745	1680	0.510012082738172
ENSG00000250746	2057	52.3204395278332
ENSG00000250747	523	0.43521031060324
ENSG00000250748	4293	2.62486218582579
ENSG00000250749	459	5.16812243841347
ENSG00000250750	366	0
ENSG00000250751	575	87.701677747656
ENSG00000250752	591	1.66603947027803
ENSG00000250753	357	0.510012082738172
ENSG00000250754	2526	0.149603544269864
ENSG00000250756	109	0.394409343984186
ENSG00000250760	1067	0
ENSG00000250761	522	0
ENSG00000250762	266	3.46808216261957
ENSG00000250764	834	16.7351964749152
ENSG00000250765	727	13.4031175343591
ENSG00000250767	681	5.30412566047698
ENSG00000250768	2063	0.380809021777835
ENSG00000250769	770	0.43521031060324
ENSG00000250770	5981	5.89573967645326
ENSG00000250771	3277	4.01889521197679
ENSG00000250772	702	0
ENSG00000250775	448	0
ENSG00000250777	512	0
ENSG00000250778	203	5.44692904364367
ENSG00000250781	1326	0.584813854873103
ENSG00000250782	594	0
ENSG00000250786	1951	0.43521031060324
ENSG00000250787	295	0.455610793912767
ENSG00000250788	1324	1.3396317373256
ENSG00000250790	3263	41.4061809572364
ENSG00000250791	468	0.244805799714322
ENSG00000250794	434	5.38572759371509
ENSG00000250796	329	4.73971228891341
ENSG00000250799	2731	0.788818687968372
ENSG00000250801	793	3.64488635130213
ENSG00000250802	6183	105.769705798794
ENSG00000250803	3209	0.686816271420738
ENSG00000250804	925	0
ENSG00000250806	469	0
ENSG00000250807	597	0.455610793912767
ENSG00000250808	364	2.00604752543681
ENSG00000250812	630	0.394409343984186
ENSG00000250813	187	0.673215949214387
ENSG00000250814	499	0
ENSG00000250815	640	8.1737936460171
ENSG00000250816	555	0
ENSG00000250819	1704	0.00680016110317562
ENSG00000250820	568	11.6622762919462
ENSG00000250821	863	0
ENSG00000250822	2312	0.224405316404795
ENSG00000250825	748	0
ENSG00000250826	1122	3.85569134550058
ENSG00000250827	1552	0.231205477507971
ENSG00000250828	489	0
ENSG00000250829	496	0
ENSG00000250830	191	0
ENSG00000250831	253	0
ENSG00000250833	426	0
ENSG00000250834	748	0
ENSG00000250835	309	0.442010471706415
ENSG00000250838	428	0.924821910031885
ENSG00000250839	158	0
ENSG00000250842	530	0.149603544269864
ENSG00000250844	1680	0
ENSG00000250846	1258	0
ENSG00000250847	231	0.537212727150874
ENSG00000250848	1203	126.775403446503
ENSG00000250850	739	1158.8970555254
ENSG00000250853	546	28.0098635839804
ENSG00000250855	481	0.258406121920674
ENSG00000250857	712	0.156403705373039
ENSG00000250858	1000	0.149603544269864
ENSG00000250859	1379	25.1537959206466
ENSG00000250860	1408	0.979223198857289
ENSG00000250862	499	1.67963979248438
ENSG00000250863	449	0
ENSG00000250865	564	1.76804188682566
ENSG00000250866	454	0
ENSG00000250868	1916	0
ENSG00000250869	1740	47.2951204725864
ENSG00000250874	1453	1.51643592600816
ENSG00000250877	425	0
ENSG00000250878	2337	3.86929166770693
ENSG00000250882	457	0.333207894055605
ENSG00000250884	985	0
ENSG00000250885	335	0
ENSG00000250886	456	1.02682432657952
ENSG00000250887	747	0
ENSG00000250888	561	0
ENSG00000250889	793	0
ENSG00000250890	157	0
ENSG00000250891	3385	0.49641176053182
ENSG00000250892	950	58.0325748545008
ENSG00000250893	862	9.08501523384263
ENSG00000250894	1371	0
ENSG00000250895	478	0.312807410746079
ENSG00000250896	918	247.403461255735
ENSG00000250897	574	0
ENSG00000250899	3514	2.58406121920674
ENSG00000250900	1484	11.7030772585652
ENSG00000250902	481	91.652571348601
ENSG00000250903	13177	1344.19464542583
ENSG00000250905	510	0
ENSG00000250906	477	3.5972852235799
ENSG00000250908	441	0
ENSG00000250909	504	102.560029758095
ENSG00000250910	5379	3.53608377365132
ENSG00000250913	551	0
ENSG00000250914	1145	1.02002416547634
ENSG00000250915	464	0
ENSG00000250917	478	117.601986118319
ENSG00000250919	1613	0.510012082738172
ENSG00000250920	830	0.71401691583344
ENSG00000250921	566	0
ENSG00000250922	156	0
ENSG00000250923	199	0
ENSG00000250927	968	0.163203866476215
ENSG00000250928	586	7.83378559085832
ENSG00000250929	556	2.04004833095269
ENSG00000250930	1381	0.503211921634996
ENSG00000250933	967	1.41443350946053
ENSG00000250934	795	0
ENSG00000250938	3500	14.0491328391608
ENSG00000250939	202	1.48923528159546
ENSG00000250940	177	1.63883882586532
ENSG00000250942	627	3.14847459077031
ENSG00000250945	648	0
ENSG00000250946	1238	0.204004833095269
ENSG00000250947	706	0
ENSG00000250948	245	39.4409343984186
ENSG00000250949	420	0
ENSG00000250950	573	29.7575049874965
ENSG00000250951	1002	0.510012082738172
ENSG00000250954	2680	2.76766556899248
ENSG00000250955	571	0.618814660388981
ENSG00000250956	145	3.06687265753221
ENSG00000250957	1144	0
ENSG00000250958	593	0
ENSG00000250959	1028	157.063321000047
ENSG00000250961	897	11.2542666257557
ENSG00000250962	856	0
ENSG00000250966	411	44.9490648919909
ENSG00000250968	614	0.197204671992093
ENSG00000250969	624	0.775218365762021
ENSG00000250971	421	0
ENSG00000250972	273	0
ENSG00000250973	371	0
ENSG00000250974	568	0
ENSG00000250976	156	0
ENSG00000250977	563	0.149603544269864
ENSG00000250978	837	0.190404510888917
ENSG00000250979	3048	0
ENSG00000250980	769	28.1050658394248
ENSG00000250981	708	0
ENSG00000250982	976	22.2501271295906
ENSG00000250983	202	17.9932262790027
ENSG00000250984	331	0
ENSG00000250986	4525	9.62902812209668
ENSG00000250988	1053	130.114282548162
ENSG00000250989	343	1.62523850365897
ENSG00000250990	570	17.8980240235582
ENSG00000250992	684	0.76161804355567
ENSG00000250993	539	0
ENSG00000250994	714	2.01964784764316
ENSG00000250995	1062	21.1213003864635
ENSG00000250997	483	0
ENSG00000250999	821	48.090739321658
ENSG00000251000	418	34.1776097045607
ENSG00000251001	536	0.204004833095269
ENSG00000251002	3284	27.2822463459406
ENSG00000251003	2213	1.08122561540492
ENSG00000251005	399	0.945222393341411
ENSG00000251008	395	0.510012082738172
ENSG00000251009	762	1.02002416547634
ENSG00000251010	732	0
ENSG00000251011	2747	0
ENSG00000251012	246	3.18927555738937
ENSG00000251013	990	49.2807675147137
ENSG00000251014	533	1.02002416547634
ENSG00000251015	701	13.5255204342163
ENSG00000251017	678	1.16962770974621
ENSG00000251018	957	12.893105451621
ENSG00000251019	289	0
ENSG00000251022	4397	1867.39904070416
ENSG00000251023	3157	136.567635435076
ENSG00000251024	522	0
ENSG00000251025	564	0
ENSG00000251026	574	0.00680016110317562
ENSG00000251027	832	0
ENSG00000251031	493	0.510012082738172
ENSG00000251032	2425	1.97884688102411
ENSG00000251033	685	0
ENSG00000251034	4076	1458.42375163697
ENSG00000251035	344	0
ENSG00000251038	351	0
ENSG00000251039	336	1.01322400437317
ENSG00000251040	612	0
ENSG00000251041	550	0
ENSG00000251044	371	0.537212727150874
ENSG00000251045	2141	0
ENSG00000251046	2341	2.82206685781788
ENSG00000251048	534	0.510012082738172
ENSG00000251049	735	1.16282754864303
ENSG00000251050	312	3.67208699571484
ENSG00000251051	694	4.01209505087362
ENSG00000251054	414	1.42803383166688
ENSG00000251055	672	1.37363254284148
ENSG00000251056	1330	5.08652050517536
ENSG00000251058	482	0.591614015976279
ENSG00000251059	822	0
ENSG00000251061	429	0
ENSG00000251062	156	10.4178468100651
ENSG00000251066	544	9.98943666056499
ENSG00000251072	914	8.7042062120648
ENSG00000251073	569	2.27805396956383
ENSG00000251074	851	0
ENSG00000251075	515	3.48168248482592
ENSG00000251076	711	0
ENSG00000251078	910	0
ENSG00000251079	2153	251.048347607038
ENSG00000251080	482	0.564413371563577
ENSG00000251081	557	0
ENSG00000251085	455	0
ENSG00000251087	765	0.0340008055158781
ENSG00000251088	392	0.156403705373039
ENSG00000251090	919	0
ENSG00000251093	597	0
ENSG00000251095	6069	77.8414441480513
ENSG00000251099	163	0.299207088539727
ENSG00000251101	745	0.272006444127025
ENSG00000251102	920	132.521539578687
ENSG00000251105	224	0
ENSG00000251106	541	0
ENSG00000251107	312	0.673215949214387
ENSG00000251108	847	0.476011277222293
ENSG00000251111	597	3.02607169091315
ENSG00000251112	632	0.299207088539727
ENSG00000251113	1815	1.27843028739702
ENSG00000251118	404	1.53003624821451
ENSG00000251122	856	1.01322400437317
ENSG00000251123	622	0
ENSG00000251125	941	0.0204004833095269
ENSG00000251126	874	0
ENSG00000251127	2750	0.149603544269864
ENSG00000251128	404	0
ENSG00000251129	734	0.510012082738172
ENSG00000251131	553	81.1735230886074
ENSG00000251132	622	0
ENSG00000251135	885	0
ENSG00000251136	7481	801.514588748001
ENSG00000251137	724	0
ENSG00000251138	2342	1.99924736433363
ENSG00000251139	628	72.3333136544791
ENSG00000251141	2211	4.28410149500064
ENSG00000251142	324	0
ENSG00000251143	4233	7141.4407884607
ENSG00000251144	287	0
ENSG00000251147	464	1.02002416547634
ENSG00000251148	563	1.25802980408749
ENSG00000251149	376	107.592148974445
ENSG00000251151	3109	0.149603544269864
ENSG00000251152	4019	2.29845445287336
ENSG00000251154	380	0
ENSG00000251155	186	4.9641176053182
ENSG00000251158	4332	770.09784445133
ENSG00000251159	266	0
ENSG00000251161	1584	29.8595074040442
ENSG00000251162	258	0
ENSG00000251163	571	0.0612014499285806
ENSG00000251164	556	5.27012485496111
ENSG00000251165	2683	0
ENSG00000251166	894	0.510012082738172
ENSG00000251168	295	0
ENSG00000251169	1107	2.9580700798814
ENSG00000251170	995	0.408009666190537
ENSG00000251171	637	15.2663616766293
ENSG00000251172	330	0
ENSG00000251173	880	0.802419010174723
ENSG00000251174	1387	0.21760515530162
ENSG00000251175	826	11.1930651758271
ENSG00000251176	404	0.489611599428645
ENSG00000251177	1618	0.510012082738172
ENSG00000251178	987	1.02002416547634
ENSG00000251179	750	2.35965590280194
ENSG00000251182	507	0
ENSG00000251183	537	0
ENSG00000251184	378	49.4915725089122
ENSG00000251185	469	0
ENSG00000251186	664	20.0060739655427
ENSG00000251187	1167	0.333207894055605
ENSG00000251188	550	3.57688474027038
ENSG00000251189	554	0.686816271420738
ENSG00000251191	2074	3.2368766851116
ENSG00000251192	6203	279.779028267955
ENSG00000251193	1020	1.16962770974621
ENSG00000251194	704	28.1798676115598
ENSG00000251195	285	0
ENSG00000251196	800	71.6396972219552
ENSG00000251199	1327	0
ENSG00000251200	449	0
ENSG00000251201	3728	211.049799998159
ENSG00000251203	669	13.6479233340735
ENSG00000251204	1666	26.6702318466548
ENSG00000251205	525	0
ENSG00000251206	509	2.04004833095269
ENSG00000251209	4649	4.82131422215152
ENSG00000251210	968	0.639215143698508
ENSG00000251211	861	3.65848667350848
ENSG00000251212	288	0.979223198857289
ENSG00000251213	335	0.142803383166688
ENSG00000251214	638	0
ENSG00000251215	980	3.04647217422268
ENSG00000251216	1993	0.380809021777835
ENSG00000251218	2096	0.673215949214387
ENSG00000251219	562	0.156403705373039
ENSG00000251220	345	0
ENSG00000251221	440	6.3309499870565
ENSG00000251223	1534	1.62523850365897
ENSG00000251224	466	34.8372253315687
ENSG00000251226	3684	2.38685654721464
ENSG00000251228	249	0
ENSG00000251229	900	224.473318015827
ENSG00000251230	986	30.355919164576
ENSG00000251234	686	0.768418204658845
ENSG00000251235	475	6.01134241520725
ENSG00000251236	733	0
ENSG00000251237	289	0.408009666190537
ENSG00000251239	510	0
ENSG00000251243	440	0
ENSG00000251244	519	0
ENSG00000251246	1042	22.2773277740033
ENSG00000251247	4738	599.06699254536
ENSG00000251248	440	0
ENSG00000251249	2997	3.92369295653233
ENSG00000251250	332	0
ENSG00000251252	616	2.08764945867492
ENSG00000251253	1025	0.251605960817498
ENSG00000251254	675	0.686816271420738
ENSG00000251256	465	0
ENSG00000251257	726	0.176804188682566
ENSG00000251258	1900	0
ENSG00000251259	549	29.1454904882107
ENSG00000251260	493	61.0178455787948
ENSG00000251261	306	1.02002416547634
ENSG00000251264	624	0
ENSG00000251266	749	0
ENSG00000251270	392	0
ENSG00000251271	768	1.27163012629384
ENSG00000251273	534	4.39970423375463
ENSG00000251275	343	0
ENSG00000251276	472	0
ENSG00000251278	514	0.163203866476215
ENSG00000251279	796	15.2255607100102
ENSG00000251281	425	0
ENSG00000251283	607	0
ENSG00000251284	1178	1.02002416547634
ENSG00000251285	251	1.50963576490499
ENSG00000251286	1042	0
ENSG00000251287	1499	100.411178849491
ENSG00000251288	1241	103.226445546206
ENSG00000251291	430	0
ENSG00000251292	639	0
ENSG00000251293	433	0.149603544269864
ENSG00000251294	1791	1.25122964298431
ENSG00000251296	607	0
ENSG00000251297	1305	1.02002416547634
ENSG00000251298	568	0.632414982595333
ENSG00000251299	290	0
ENSG00000251300	793	0
ENSG00000251301	2695	29.7235041819806
ENSG00000251303	460	1.01322400437317
ENSG00000251304	595	0
ENSG00000251306	391	8.05139074615994
ENSG00000251307	770	34.966428392529
ENSG00000251308	322	0
ENSG00000251309	603	140.906138218902
ENSG00000251310	412	0.0136003222063512
ENSG00000251311	707	0
ENSG00000251312	645	0
ENSG00000251313	781	7.50737785790589
ENSG00000251314	1488	0.510012082738172
ENSG00000251317	326	0
ENSG00000251320	593	0
ENSG00000251321	2247	1.53003624821451
ENSG00000251322	7455	564.834981551973
ENSG00000251323	1642	222.542072262525
ENSG00000251324	440	0.190404510888917
ENSG00000251325	649	0
ENSG00000251326	630	0
ENSG00000251329	849	0
ENSG00000251330	514	26.9218378074723
ENSG00000251332	710	51.4636192288331
ENSG00000251333	711	65.165943851732
ENSG00000251334	299	0.93162207113506
ENSG00000251336	401	0
ENSG00000251338	1117	0
ENSG00000251339	1813	0.843219976793777
ENSG00000251340	1137	18.1428298232726
ENSG00000251342	1098	1.25802980408749
ENSG00000251345	993	0
ENSG00000251347	2164	1.46883479828593
ENSG00000251348	1702	10.6354519653667
ENSG00000251349	2069	18.9656493167568
ENSG00000251350	2823	0.965622876650938
ENSG00000251352	707	0
ENSG00000251353	333	1.27163012629384
ENSG00000251354	779	32.5795718453144
ENSG00000251356	637	1.02002416547634
ENSG00000251357	788	598.74738497351
ENSG00000251359	2183	0.136003222063512
ENSG00000251360	508	0.183604349785742
ENSG00000251361	625	0.299207088539727
ENSG00000251363	696	0.0476011277222293
ENSG00000251364	7284	156.730113105992
ENSG00000251365	596	0.231205477507971
ENSG00000251366	262	0.183604349785742
ENSG00000251367	600	0.632414982595333
ENSG00000251368	196	0
ENSG00000251369	5087	844.056396609468
ENSG00000251370	1679	0.163203866476215
ENSG00000251371	540	0
ENSG00000251372	1350	0
ENSG00000251373	913	0
ENSG00000251374	103	0
ENSG00000251376	591	2.52965993038133
ENSG00000251377	787	5.32452614378651
ENSG00000251378	516	0
ENSG00000251379	871	3.93729327873868
ENSG00000251380	3135	3.56328441806403
ENSG00000251381	2870	597.795362419066
ENSG00000251383	1143	0
ENSG00000251385	1129	5.84133838762786
ENSG00000251387	553	6.29014902043745
ENSG00000251388	619	0
ENSG00000251389	1646	0.442010471706415
ENSG00000251391	445	0
ENSG00000251393	680	23.6237596724321
ENSG00000251395	355	0
ENSG00000251396	4428	11.7846791918034
ENSG00000251398	508	0.163203866476215
ENSG00000251399	355	0
ENSG00000251400	1533	60.480632851644
ENSG00000251401	128	0
ENSG00000251402	1395	13.2059128623671
ENSG00000251405	2653	169.222009052525
ENSG00000251407	951	2.90366879105599
ENSG00000251408	4121	6.8885631975169
ENSG00000251409	450	3.57688474027038
ENSG00000251410	600	0
ENSG00000251411	1110	130.549492858766
ENSG00000251412	764	0.523612404944523
ENSG00000251413	597	0
ENSG00000251414	528	65.709956739986
ENSG00000251416	255	0
ENSG00000251417	1963	74.6317681073524
ENSG00000251418	647	0.149603544269864
ENSG00000251419	1510	0
ENSG00000251421	935	0.503211921634996
ENSG00000251423	3625	0.992823521063641
ENSG00000251424	156	0
ENSG00000251426	642	0.149603544269864
ENSG00000251427	709	0
ENSG00000251429	3616	46.4451003346895
ENSG00000251430	196	0.734417399142967
ENSG00000251431	356	0.346808216261957
ENSG00000251432	3283	64.1323193640493
ENSG00000251433	678	0
ENSG00000251434	602	2.34605558059559
ENSG00000251435	1104	0.510012082738172
ENSG00000251436	1738	0
ENSG00000251437	318	0.510012082738172
ENSG00000251438	541	0.510012082738172
ENSG00000251439	193	0
ENSG00000251440	439	0
ENSG00000251441	3685	54.0952815757621
ENSG00000251442	2951	4.9097163164928
ENSG00000251443	517	0.414809827293713
ENSG00000251445	183	0
ENSG00000251446	553	0
ENSG00000251447	115	0
ENSG00000251448	254	0
ENSG00000251449	315	0.503211921634996
ENSG00000251450	1166	6.54175498125495
ENSG00000251451	301	67.3147947603355
ENSG00000251452	452	1.53003624821451
ENSG00000251453	832	3.74008860674659
ENSG00000251454	422	0.550813049357225
ENSG00000251455	2565	106.374920136976
ENSG00000251456	558	15.5043673152404
ENSG00000251458	354	1.07442545430175
ENSG00000251459	783	1.38043270394465
ENSG00000251460	859	10.0506381104936
ENSG00000251461	432	0.251605960817498
ENSG00000251463	1347	0
ENSG00000251464	739	0.952022554444587
ENSG00000251467	723	47.4855249834754
ENSG00000251468	1418	0
ENSG00000251470	447	0
ENSG00000251471	539	0
ENSG00000251473	1114	0.510012082738172
ENSG00000251474	4504	2807.62331563474
ENSG00000251476	492	8.28939638477108
ENSG00000251477	926	0
ENSG00000251478	1562	2.68606363575437
ENSG00000251482	352	0.693616432523913
ENSG00000251483	691	0
ENSG00000251484	609	14.0627331613672
ENSG00000251485	788	194.069797723529
ENSG00000251487	1157	0.482811438325469
ENSG00000251488	587	0
ENSG00000251489	530	0
ENSG00000251490	699	0
ENSG00000251491	975	2.52285976927816
ENSG00000251492	394	0
ENSG00000251493	2623	9.07821507273945
ENSG00000251495	493	116.214753253271
ENSG00000251497	2289	138.376478288521
ENSG00000251498	706	0
ENSG00000251501	1770	3.72648828454024
ENSG00000251503	2244	104.940086144206
ENSG00000251504	1594	1.31923125401607
ENSG00000251506	444	0
ENSG00000251508	324	14.2191368667402
ENSG00000251510	1483	2.26445364735748
ENSG00000251511	993	0
ENSG00000251513	1793	26.1534196028134
ENSG00000251515	1162	0
ENSG00000251516	372	0.367208699571484
ENSG00000251517	1128	0
ENSG00000251518	546	0
ENSG00000251520	537	4.05289601749267
ENSG00000251521	977	2.25765348625431
ENSG00000251523	489	4.91651647759597
ENSG00000251525	1254	0.523612404944523
ENSG00000251526	584	5.33132630488969
ENSG00000251527	768	0
ENSG00000251529	491	0.299207088539727
ENSG00000251532	692	0.741217560246143
ENSG00000251533	1558	0.863620460103304
ENSG00000251535	529	2.4276575138337
ENSG00000251536	1986	4.59010874464354
ENSG00000251537	5514	32.6135726508303
ENSG00000251538	2377	2.28485413066701
ENSG00000251539	671	0
ENSG00000251542	751	0
ENSG00000251543	301	0
ENSG00000251544	1449	14.2191368667402
ENSG00000251545	1142	2.4276575138337
ENSG00000251546	376	9.98263649946181
ENSG00000251548	619	8.10579203498534
ENSG00000251549	208	0
ENSG00000251550	308	0.503211921634996
ENSG00000251552	724	32.4027676566318
ENSG00000251553	1966	3.95089360094504
ENSG00000251555	454	1.82244317565107
ENSG00000251556	439	33.7083985884416
ENSG00000251557	2513	3.59048506247673
ENSG00000251562	8755	348009.525922283
ENSG00000251563	3173	1.31923125401607
ENSG00000251566	598	8.27579606256473
ENSG00000251567	1358	0.163203866476215
ENSG00000251568	1114	6.48055353132637
ENSG00000251569	1935	23.0457459786622
ENSG00000251571	1994	3.16887507407984
ENSG00000251572	903	3.46808216261957
ENSG00000251573	606	0
ENSG00000251574	2409	0.285606766333376
ENSG00000251575	1505	0.380809021777835
ENSG00000251576	2284	0
ENSG00000251577	927	0
ENSG00000251578	348	0
ENSG00000251579	523	5.8005374210088
ENSG00000251580	422	17.2724092020661
ENSG00000251583	655	9.18021748928709
ENSG00000251584	792	0.952022554444587
ENSG00000251585	496	1.21042867636526
ENSG00000251586	537	19.4960618828045
ENSG00000251587	992	0
ENSG00000251588	2827	0
ENSG00000251590	834	1.1424270653335
ENSG00000251591	289	0.510012082738172
ENSG00000251593	1732	189.527290106608
ENSG00000251595	2790	435.047106736764
ENSG00000251596	2284	17.0820046911772
ENSG00000251597	276	2.69966395796072
ENSG00000251598	582	0
ENSG00000251599	449	0
ENSG00000251600	1921	6.51455433684225
ENSG00000251601	382	0
ENSG00000251602	2279	60.2154265686201
ENSG00000251603	304	0.71401691583344
ENSG00000251604	780	0
ENSG00000251605	412	0.149603544269864
ENSG00000251608	947	0
ENSG00000251609	805	0.21760515530162
ENSG00000251610	197	1.53003624821451
ENSG00000251611	358	0.938422232238236
ENSG00000251613	1081	0.204004833095269
ENSG00000251614	1517	8.83340927302513
ENSG00000251615	3249	109.700198916429
ENSG00000251616	678	9.96223601615229
ENSG00000251618	723	0
ENSG00000251619	426	0
ENSG00000251620	537	0
ENSG00000251621	560	0
ENSG00000251623	920	0.734417399142967
ENSG00000251624	705	28.0778651950121
ENSG00000251627	904	1.14922722643668
ENSG00000251628	570	0
ENSG00000251629	1926	1.47563495938911
ENSG00000251630	186	0
ENSG00000251632	2264	9.55422634996175
ENSG00000251633	698	1.70684043689708
ENSG00000251634	2851	1015.52925898714
ENSG00000251635	500	0
ENSG00000251636	481	0.231205477507971
ENSG00000251637	3962	10.8190563151524
ENSG00000251638	283	0
ENSG00000251639	1204	0.0340008055158781
ENSG00000251642	367	0
ENSG00000251643	1223	0.965622876650938
ENSG00000251644	657	0
ENSG00000251647	639	1.02002416547634
ENSG00000251648	682	1.53003624821451
ENSG00000251649	300	0
ENSG00000251652	515	2.2032521974289
ENSG00000251654	558	0
ENSG00000251655	1311	11.3902698478192
ENSG00000251656	460	1.21042867636526
ENSG00000251660	614	227.077779718344
ENSG00000251661	1887	157.158523255492
ENSG00000251663	245	0
ENSG00000251664	5454	0.591614015976279
ENSG00000251665	1229	0.503211921634996
ENSG00000251666	745	83.6215810857506
ENSG00000251667	951	109.951804877247
ENSG00000251668	177	3.27087749062747
ENSG00000251669	3476	16.571992608439
ENSG00000251670	457	0
ENSG00000251675	664	931.649271779473
ENSG00000251676	1198	0
ENSG00000251678	564	0
ENSG00000251679	457	0
ENSG00000251680	881	0.408009666190537
ENSG00000251682	591	102.077218319769
ENSG00000251685	1620	0.836419815690601
ENSG00000251686	929	0.190404510888917
ENSG00000251687	794	16.3679877753437
ENSG00000251688	1028	0.442010471706415
ENSG00000251689	310	4.05289601749267
ENSG00000251691	705	0
ENSG00000251692	1688	33.5043937553463
ENSG00000251694	1593	0
ENSG00000251697	284	0
ENSG00000251698	115	0
ENSG00000251702	110	0
ENSG00000251703	101	4.18889923955618
ENSG00000251704	93	0
ENSG00000251705	152	1.05402497099222
ENSG00000251706	61	4.37250358934192
ENSG00000251707	60	0.2788066052302
ENSG00000251711	64	0.251605960817498
ENSG00000251712	62	5.01851889414361
ENSG00000251714	235	0
ENSG00000251715	83	0
ENSG00000251717	135	0
ENSG00000251718	113	0.442010471706415
ENSG00000251719	100	0
ENSG00000251720	60	5.1613222773103
ENSG00000251722	68	1.73404108130978
ENSG00000251724	61	1.10842625981763
ENSG00000251726	61	2.89686862995281
ENSG00000251727	99	0
ENSG00000251728	96	4.62410955015942
ENSG00000251729	127	0
ENSG00000251730	135	0.455610793912767
ENSG00000251732	296	0
ENSG00000251733	131	9.86023359960465
ENSG00000251735	124	0
ENSG00000251739	101	20.0264744488522
ENSG00000251741	126	0
ENSG00000251742	244	0
ENSG00000251744	105	0
ENSG00000251745	62	0
ENSG00000251746	99	0
ENSG00000251747	62	0.265206283023849
ENSG00000251748	126	31.7023510630047
ENSG00000251750	111	0
ENSG00000251751	234	0
ENSG00000251752	174	1.02002416547634
ENSG00000251753	104	0
ENSG00000251754	105	4.12089762852443
ENSG00000251756	110	0
ENSG00000251757	107	0
ENSG00000251759	94	0
ENSG00000251760	117	0
ENSG00000251761	107	0
ENSG00000251763	104	0
ENSG00000251764	82	0.408009666190537
ENSG00000251766	119	0
ENSG00000251767	62	0
ENSG00000251768	91	4.33170262272287
ENSG00000251770	83	0
ENSG00000251773	104	0
ENSG00000251774	102	1.56403705373039
ENSG00000251775	143	23.7937637000115
ENSG00000251776	289	0.65281546590486
ENSG00000251778	96	0
ENSG00000251779	98	5.40612807702462
ENSG00000251781	94	0
ENSG00000251783	106	5.72573564887387
ENSG00000251785	84	4.685311000088
ENSG00000251787	62	0
ENSG00000251788	116	0.639215143698508
ENSG00000251789	135	0
ENSG00000251791	265	38.0673018555771
ENSG00000251792	102	0
ENSG00000251794	71	8.21459461263615
ENSG00000251796	138	0
ENSG00000251798	104	3.30487829614335
ENSG00000251799	97	0
ENSG00000251802	133	0
ENSG00000251803	113	0
ENSG00000251804	81	4.61050922795307
ENSG00000251805	128	19.3056573719156
ENSG00000251807	96	1.49603544269864
ENSG00000251809	329	0
ENSG00000251810	208	0
ENSG00000251811	120	1.36003222063512
ENSG00000251812	99	3.32527877945288
ENSG00000251813	103	0
ENSG00000251814	275	0
ENSG00000251815	96	0.625614821492157
ENSG00000251816	43	0
ENSG00000251818	138	0
ENSG00000251819	103	9.09181539494581
ENSG00000251821	92	1.84284365896059
ENSG00000251822	114	0
ENSG00000251823	44	0
ENSG00000251825	252	0.231205477507971
ENSG00000251828	134	0
ENSG00000251829	115	0
ENSG00000251830	102	0
ENSG00000251831	107	2.16245123080985
ENSG00000251834	108	1.80204269234154
ENSG00000251835	76	5.91614015976279
ENSG00000251837	97	0
ENSG00000251838	96	0
ENSG00000251839	62	1.48243512049229
ENSG00000251840	288	0
ENSG00000251841	105	0
ENSG00000251842	103	0
ENSG00000251843	102	1.02002416547634
ENSG00000251844	92	0
ENSG00000251850	107	0.258406121920674
ENSG00000251851	105	0
ENSG00000251852	101	0
ENSG00000251854	100	0
ENSG00000251856	92	0
ENSG00000251857	118	0
ENSG00000251858	129	0
ENSG00000251859	104	0
ENSG00000251861	116	0
ENSG00000251862	84	0.0136003222063512
ENSG00000251864	107	0.054401288825405
ENSG00000251865	96	0.231205477507971
ENSG00000251866	140	3.67888715681801
ENSG00000251867	1059	88.130087897156
ENSG00000251868	60	2.2304528418416
ENSG00000251869	130	0.632414982595333
ENSG00000251870	100	0
ENSG00000251873	82	0
ENSG00000251874	106	2.23725300294478
ENSG00000251875	82	0
ENSG00000251877	187	0.149603544269864
ENSG00000251878	84	0.516812243841347
ENSG00000251880	62	7.43937624687413
ENSG00000251882	104	0
ENSG00000251883	71	0
ENSG00000251884	93	0.965622876650938
ENSG00000251886	103	0
ENSG00000251887	97	0
ENSG00000251888	286	0
ENSG00000251889	140	2.25765348625431
ENSG00000251890	97	0
ENSG00000251891	62	20.0060739655427
ENSG00000251892	62	4.56290810023084
ENSG00000251893	153	0
ENSG00000251895	111	0.564413371563577
ENSG00000251896	92	2.13525058639715
ENSG00000251897	109	0
ENSG00000251898	136	4.6309097112626
ENSG00000251900	103	16.2659853587961
ENSG00000251904	111	0
ENSG00000251905	62	0
ENSG00000251906	100	0
ENSG00000251907	97	0.897621265619182
ENSG00000251908	110	0
ENSG00000251913	104	27.7718579453692
ENSG00000251914	62	1.53003624821451
ENSG00000251915	112	0
ENSG00000251916	151	0
ENSG00000251917	154	0
ENSG00000251919	62	0
ENSG00000251920	123	9.54742618885857
ENSG00000251922	141	21.9577202021541
ENSG00000251923	96	0
ENSG00000251924	100	0
ENSG00000251925	138	0
ENSG00000251929	101	0
ENSG00000251931	100	0
ENSG00000251934	104	4.19569940065936
ENSG00000251935	217	4.22970020617524
ENSG00000251936	99	0
ENSG00000251937	62	0
ENSG00000251939	107	7.04496690288994
ENSG00000251940	94	0.0612014499285806
ENSG00000251941	98	0
ENSG00000251942	183	0
ENSG00000251943	107	0
ENSG00000251946	106	0
ENSG00000251947	266	4.69891132229435
ENSG00000251951	244	0
ENSG00000251952	112	0.292406927436552
ENSG00000251953	116	0
ENSG00000251954	99	0
ENSG00000251955	107	0.856820299000128
ENSG00000251956	107	0.0408009666190537
ENSG00000251957	108	12.3354922411606
ENSG00000251958	96	0
ENSG00000251960	98	0
ENSG00000251961	131	0
ENSG00000251965	78	0
ENSG00000251967	81	0
ENSG00000251970	162	1.38043270394465
ENSG00000251971	93	5.18172276061982
ENSG00000251972	102	0.850020137896953
ENSG00000251973	107	0
ENSG00000251974	130	0
ENSG00000251975	105	0
ENSG00000251976	338	30.4103204534014
ENSG00000251977	107	0
ENSG00000251978	116	0
ENSG00000251980	114	1.45523447607958
ENSG00000251981	63	8.56820299000128
ENSG00000251982	320	0
ENSG00000251983	282	0.510012082738172
ENSG00000251985	102	0
ENSG00000251986	98	1.10842625981763
ENSG00000251987	80	0
ENSG00000251988	126	43.3578271938478
ENSG00000251990	101	0
ENSG00000251991	62	6.37175095367556
ENSG00000251992	144	38.332508138601
ENSG00000251993	113	2.52965993038133
ENSG00000251994	142	21.5497105359635
ENSG00000251996	112	5.45372920474685
ENSG00000251997	119	0
ENSG00000251998	101	0
ENSG00000251999	133	0.503211921634996
ENSG00000252001	130	0
ENSG00000252002	111	2.77446573009565
ENSG00000252003	62	0.421609988396889
ENSG00000252005	109	0
ENSG00000252008	100	1.82244317565107
ENSG00000252010	276	29.0094872661472
ENSG00000252011	82	0
ENSG00000252012	116	0
ENSG00000252013	89	0
ENSG00000252014	110	0
ENSG00000252015	101	0
ENSG00000252016	127	0
ENSG00000252017	104	0
ENSG00000252018	141	3.5428839347545
ENSG00000252019	116	3.10087346304808
ENSG00000252020	143	0
ENSG00000252021	107	13.2195131845734
ENSG00000252022	88	0
ENSG00000252023	105	0
ENSG00000252025	102	0
ENSG00000252026	96	11.7982795140097
ENSG00000252027	91	0
ENSG00000252028	250	0
ENSG00000252029	50	0
ENSG00000252030	94	0.0204004833095269
ENSG00000252031	102	0
ENSG00000252032	105	1.72044075910343
ENSG00000252033	102	0.312807410746079
ENSG00000252034	96	0.38760918288101
ENSG00000252035	104	0
ENSG00000252036	268	0
ENSG00000252037	103	0.292406927436552
ENSG00000252039	98	0
ENSG00000252040	132	0
ENSG00000252041	133	0
ENSG00000252042	93	2.21005235853208
ENSG00000252045	136	0
ENSG00000252046	95	3.63128602909578
ENSG00000252047	99	0
ENSG00000252049	117	0
ENSG00000252050	130	3.94409343984186
ENSG00000252051	268	0
ENSG00000252053	81	0
ENSG00000252057	59	0
ENSG00000252060	108	19.360058660741
ENSG00000252061	97	39.3185314985614
ENSG00000252062	101	1.82244317565107
ENSG00000252063	102	0
ENSG00000252064	105	0
ENSG00000252065	108	0
ENSG00000252066	147	0
ENSG00000252067	113	0
ENSG00000252068	103	0.265206283023849
ENSG00000252069	107	0
ENSG00000252070	117	0
ENSG00000252072	124	1.41443350946053
ENSG00000252073	106	0
ENSG00000252074	103	0
ENSG00000252076	345	0
ENSG00000252079	127	8.60900395662034
ENSG00000252080	62	0
ENSG00000252081	106	0
ENSG00000252082	102	0.510012082738172
ENSG00000252083	107	0
ENSG00000252084	143	15.1507589378753
ENSG00000252086	87	0.306007249642903
ENSG00000252087	305	0
ENSG00000252089	125	0
ENSG00000252091	102	0.197204671992093
ENSG00000252094	106	0
ENSG00000252096	135	8.10579203498534
ENSG00000252097	111	0.741217560246143
ENSG00000252098	104	6.63015707559623
ENSG00000252101	89	0.394409343984186
ENSG00000252103	104	0
ENSG00000252104	94	0
ENSG00000252105	146	4.09369698411172
ENSG00000252106	97	12.9883077070654
ENSG00000252107	104	0
ENSG00000252108	86	0
ENSG00000252112	64	0
ENSG00000252113	54	0
ENSG00000252115	88	13.9131296170973
ENSG00000252116	126	0.707216754730265
ENSG00000252117	104	0
ENSG00000252118	149	101.281599470698
ENSG00000252119	117	0
ENSG00000252121	107	0
ENSG00000252122	135	1.52323608711134
ENSG00000252125	100	0.0748017721349318
ENSG00000252126	112	11.8662811250415
ENSG00000252128	72	3.63808619019896
ENSG00000252129	180	0
ENSG00000252130	107	1.90404510888917
ENSG00000252132	103	7.43257608577095
ENSG00000252133	95	0
ENSG00000252135	135	0.700416593627089
ENSG00000252136	108	0
ENSG00000252137	91	0
ENSG00000252138	111	0
ENSG00000252139	83	8.53420218448541
ENSG00000252141	98	0.346808216261957
ENSG00000252143	143	0.360408538468308
ENSG00000252145	65	0.0204004833095269
ENSG00000252147	101	2.75406524678613
ENSG00000252148	103	16.9460014691136
ENSG00000252149	116	8.81980895081878
ENSG00000252151	103	0
ENSG00000252153	96	2.31885493618289
ENSG00000252155	108	41.9977949732126
ENSG00000252156	100	0
ENSG00000252157	105	0.455610793912767
ENSG00000252158	94	0
ENSG00000252161	92	0
ENSG00000252162	107	0
ENSG00000252163	278	0
ENSG00000252164	108	21.1621013530825
ENSG00000252166	160	0
ENSG00000252167	103	0.367208699571484
ENSG00000252169	103	0
ENSG00000252170	72	0
ENSG00000252171	113	0
ENSG00000252172	108	4.24330052838159
ENSG00000252173	107	0
ENSG00000252174	62	3.55648425696085
ENSG00000252178	62	0
ENSG00000252179	107	0.251605960817498
ENSG00000252182	109	0.367208699571484
ENSG00000252183	107	0
ENSG00000252184	211	0
ENSG00000252185	102	0.149603544269864
ENSG00000252186	101	0
ENSG00000252188	120	0
ENSG00000252190	125	0
ENSG00000252191	101	0
ENSG00000252192	129	11.539873392089
ENSG00000252193	125	0
ENSG00000252198	149	2.89686862995281
ENSG00000252199	95	0
ENSG00000252200	75	0
ENSG00000252202	96	5.37212727150874
ENSG00000252204	103	37.8768973446882
ENSG00000252205	105	0
ENSG00000252206	64	30.6347257698062
ENSG00000252207	107	0.360408538468308
ENSG00000252209	162	1.65923930917485
ENSG00000252210	85	0
ENSG00000252211	125	1.56403705373039
ENSG00000252212	183	3.21647620180207
ENSG00000252213	141	2.03324816984951
ENSG00000252214	103	1.50283560380181
ENSG00000252217	96	2.50245928596863
ENSG00000252218	127	5.07292018296901
ENSG00000252219	77	0
ENSG00000252220	103	0.244805799714322
ENSG00000252222	62	1.1152264209208
ENSG00000252223	107	0
ENSG00000252224	126	1.02002416547634
ENSG00000252225	91	1.91084526999235
ENSG00000252228	162	0.394409343984186
ENSG00000252230	86	1.04042464878587
ENSG00000252231	131	0
ENSG00000252233	309	11.3290683978906
ENSG00000252236	141	0.292406927436552
ENSG00000252237	129	1.3396317373256
ENSG00000252238	84	0
ENSG00000252242	55	12.0090845082081
ENSG00000252243	106	0
ENSG00000252244	62	4.58330858354037
ENSG00000252246	110	0
ENSG00000252247	60	0
ENSG00000252249	124	0
ENSG00000252250	93	3.86929166770693
ENSG00000252252	89	0
ENSG00000252254	113	0
ENSG00000252255	142	2.27805396956383
ENSG00000252257	223	0
ENSG00000252258	133	0
ENSG00000252259	115	0
ENSG00000252260	104	0
ENSG00000252261	126	0
ENSG00000252262	100	1.20362851526208
ENSG00000252263	104	0
ENSG00000252264	62	0
ENSG00000252266	100	31.2739409135047
ENSG00000252267	110	0
ENSG00000252268	108	0
ENSG00000252269	113	13.51192011201
ENSG00000252271	101	0
ENSG00000252272	106	0
ENSG00000252273	97	0
ENSG00000252274	137	5.66453419894529
ENSG00000252275	61	0
ENSG00000252277	85	0
ENSG00000252279	107	0
ENSG00000252282	104	1.85644398116694
ENSG00000252283	102	3.98489440646091
ENSG00000252284	68	0
ENSG00000252287	95	0
ENSG00000252288	104	0
ENSG00000252289	119	0
ENSG00000252290	132	0
ENSG00000252291	106	0.251605960817498
ENSG00000252292	249	0
ENSG00000252294	107	0.60521433818263
ENSG00000252296	89	0
ENSG00000252297	106	7.90178720189007
ENSG00000252301	96	0
ENSG00000252302	109	2.03324816984951
ENSG00000252305	180	1.78844237013519
ENSG00000252307	76	0
ENSG00000252311	125	15.9463777869468
ENSG00000252312	220	0
ENSG00000252313	135	0
ENSG00000252315	113	0
ENSG00000252316	96	0.503211921634996
ENSG00000252317	93	0
ENSG00000252319	99	9.46582425562046
ENSG00000252320	106	0.0204004833095269
ENSG00000252321	178	0.360408538468308
ENSG00000252322	307	0.510012082738172
ENSG00000252323	107	0
ENSG00000252325	104	0
ENSG00000252326	92	0.884020943412831
ENSG00000252328	98	5.33132630488969
ENSG00000252329	172	0
ENSG00000252332	104	0
ENSG00000252333	69	0.251605960817498
ENSG00000252334	95	1.84964382006377
ENSG00000252335	102	0.43521031060324
ENSG00000252336	94	0
ENSG00000252337	139	0
ENSG00000252338	105	0
ENSG00000252339	99	0
ENSG00000252341	108	0.0952022554444587
ENSG00000252342	110	0
ENSG00000252343	121	0.612014499285806
ENSG00000252346	101	0
ENSG00000252347	107	2.12845042529397
ENSG00000252348	103	0.489611599428645
ENSG00000252349	91	0
ENSG00000252350	322	0
ENSG00000252351	115	0
ENSG00000252352	86	0
ENSG00000252353	62	0
ENSG00000252355	266	64.8871372465018
ENSG00000252357	134	0.394409343984186
ENSG00000252358	247	0.149603544269864
ENSG00000252361	102	35.2928361254815
ENSG00000252362	94	0
ENSG00000252363	64	0.306007249642903
ENSG00000252364	118	0
ENSG00000252366	118	0
ENSG00000252367	91	2.2304528418416
ENSG00000252368	110	0
ENSG00000252369	62	0
ENSG00000252370	112	0
ENSG00000252371	102	0
ENSG00000252373	75	0
ENSG00000252374	95	0
ENSG00000252376	118	22.8757419510828
ENSG00000252377	104	0.659615627008035
ENSG00000252383	104	6.12694515396123
ENSG00000252385	104	0
ENSG00000252386	106	0.60521433818263
ENSG00000252390	114	0.578013693769928
ENSG00000252391	104	36.6188675406007
ENSG00000252393	111	2.12845042529397
ENSG00000252395	107	0.510012082738172
ENSG00000252396	303	0
ENSG00000252397	111	0
ENSG00000252398	107	0.462410955015942
ENSG00000252400	104	0
ENSG00000252401	126	0
ENSG00000252404	184	13.4915196287004
ENSG00000252407	62	0
ENSG00000252408	73	5.34492662709604
ENSG00000252409	166	2.26445364735748
ENSG00000252410	115	0
ENSG00000252411	101	0
ENSG00000252412	95	2.71326428016707
ENSG00000252413	62	0
ENSG00000252414	106	22.4405316404795
ENSG00000252415	109	0
ENSG00000252416	104	1.1424270653335
ENSG00000252417	68	0
ENSG00000252420	103	0.516812243841347
ENSG00000252421	133	37.0880786567198
ENSG00000252422	103	0.707216754730265
ENSG00000252423	102	0
ENSG00000252424	116	0
ENSG00000252425	101	0
ENSG00000252426	154	0
ENSG00000252427	108	8.48660105676318
ENSG00000252428	119	0
ENSG00000252429	64	0
ENSG00000252431	98	33.8852027771241
ENSG00000252433	135	0
ENSG00000252436	105	0.367208699571484
ENSG00000252437	100	0
ENSG00000252438	73	57.9917738878817
ENSG00000252441	81	0
ENSG00000252443	120	1.59803785924627
ENSG00000252444	111	3.49528280703227
ENSG00000252446	110	0
ENSG00000252448	81	3.14167442966714
ENSG00000252449	110	0
ENSG00000252450	110	0.788818687968372
ENSG00000252451	112	2.65886299134167
ENSG00000252452	102	15.8579756926055
ENSG00000252454	80	0
ENSG00000252456	121	8.13299267939804
ENSG00000252457	62	0
ENSG00000252458	129	0
ENSG00000252459	95	0
ENSG00000252460	102	0
ENSG00000252461	128	10.0234374660809
ENSG00000252462	101	0
ENSG00000252464	271	120.58045668151
ENSG00000252466	100	0
ENSG00000252467	105	0
ENSG00000252468	191	142.633379139109
ENSG00000252469	62	3.10087346304808
ENSG00000252470	103	0.32640773295243
ENSG00000252472	105	0
ENSG00000252473	135	14.5931457274149
ENSG00000252474	103	16.1231819756294
ENSG00000252475	104	0
ENSG00000252479	106	1.19682835415891
ENSG00000252480	104	0
ENSG00000252481	275	31.0835364026158
ENSG00000252482	61	0
ENSG00000252483	107	0
ENSG00000252484	260	0
ENSG00000252485	95	0.0680016110317562
ENSG00000252486	117	0
ENSG00000252487	93	17.8028217681138
ENSG00000252489	100	0.476011277222293
ENSG00000252490	231	0
ENSG00000252491	145	0
ENSG00000252494	103	1.49603544269864
ENSG00000252496	98	15.3411634487642
ENSG00000252497	293	0
ENSG00000252498	94	47.9615362606977
ENSG00000252499	95	2.96487024098457
ENSG00000252501	156	0
ENSG00000252503	104	9.99623682166816
ENSG00000252505	98	0.0680016110317562
ENSG00000252506	61	0
ENSG00000252507	64	0
ENSG00000252508	126	0
ENSG00000252509	88	0
ENSG00000252510	125	0
ENSG00000252512	121	0
ENSG00000252513	160	0
ENSG00000252514	60	0
ENSG00000252515	101	0
ENSG00000252516	92	20.1216767042967
ENSG00000252517	68	0
ENSG00000252519	105	0
ENSG00000252521	50	0.60521433818263
ENSG00000252523	103	1.07442545430175
ENSG00000252524	107	0
ENSG00000252526	90	0.333207894055605
ENSG00000252530	96	0
ENSG00000252532	65	3.23007652400842
ENSG00000252533	80	0
ENSG00000252534	107	0.71401691583344
ENSG00000252535	50	0
ENSG00000252537	116	0
ENSG00000252539	112	0
ENSG00000252540	104	0
ENSG00000252542	66	44.6974589311734
ENSG00000252544	96	0
ENSG00000252545	90	0
ENSG00000252546	108	13.0699096403035
ENSG00000252548	59	0.0340008055158781
ENSG00000252549	103	12.5734978797717
ENSG00000252550	121	0
ENSG00000252552	106	1.19682835415891
ENSG00000252553	108	0
ENSG00000252554	106	0
ENSG00000252555	107	0
ENSG00000252556	97	0
ENSG00000252558	109	9.37062200017601
ENSG00000252560	149	0
ENSG00000252561	129	0.251605960817498
ENSG00000252562	99	0
ENSG00000252563	92	0
ENSG00000252568	62	2.84246734112741
ENSG00000252569	105	5.87533919314374
ENSG00000252574	68	0
ENSG00000252577	131	38.2985073330851
ENSG00000252578	101	12.0566856359304
ENSG00000252580	132	0
ENSG00000252581	96	0
ENSG00000252582	139	0
ENSG00000252583	80	0
ENSG00000252585	113	3.5428839347545
ENSG00000252587	111	0
ENSG00000252590	65	22.1617250352494
ENSG00000252591	93	0
ENSG00000252593	99	0
ENSG00000252594	107	0
ENSG00000252595	223	0
ENSG00000252597	62	0
ENSG00000252598	100	1.38043270394465
ENSG00000252599	107	0
ENSG00000252601	115	0
ENSG00000252603	89	0.170004027579391
ENSG00000252604	194	0
ENSG00000252606	99	0
ENSG00000252607	118	0
ENSG00000252608	107	0
ENSG00000252611	109	1.72724092020661
ENSG00000252612	93	6.50775417573907
ENSG00000252614	107	4.0732965008022
ENSG00000252615	100	1.57083721483357
ENSG00000252618	88	0
ENSG00000252619	97	0
ENSG00000252620	135	52.2592380779046
ENSG00000252621	110	0
ENSG00000252622	102	0.306007249642903
ENSG00000252623	122	0
ENSG00000252624	109	0
ENSG00000252625	164	0
ENSG00000252626	103	0
ENSG00000252627	107	5.75973645438975
ENSG00000252628	85	0.0816019332381075
ENSG00000252633	299	4.41330455596098
ENSG00000252634	296	2.37325622500829
ENSG00000252635	190	3.44768167931004
ENSG00000252636	104	0
ENSG00000252637	124	2.72686460237342
ENSG00000252639	143	4.13449795073078
ENSG00000252640	118	0.972423037754114
ENSG00000252641	109	4.33170262272287
ENSG00000252642	135	0
ENSG00000252643	104	1.80204269234154
ENSG00000252644	62	0.394409343984186
ENSG00000252645	62	0
ENSG00000252647	111	0
ENSG00000252649	109	0
ENSG00000252650	111	0
ENSG00000252651	110	0.503211921634996
ENSG00000252652	96	4.12089762852443
ENSG00000252653	106	0
ENSG00000252654	62	0.176804188682566
ENSG00000252655	111	0
ENSG00000252656	250	1.58443753703992
ENSG00000252657	126	22.5221335737177
ENSG00000252658	90	1.03362448768269
ENSG00000252659	104	0
ENSG00000252660	102	0
ENSG00000252661	104	0
ENSG00000252667	113	0
ENSG00000252671	110	0
ENSG00000252673	134	0
ENSG00000252674	106	0
ENSG00000252677	170	0.272006444127025
ENSG00000252680	130	0
ENSG00000252681	164	0.374008860674659
ENSG00000252682	68	0.0204004833095269
ENSG00000252684	80	1.65243914807168
ENSG00000252685	104	0
ENSG00000252686	103	0
ENSG00000252688	102	0
ENSG00000252689	132	0
ENSG00000252690	4325	107.08893705281
ENSG00000252691	84	0
ENSG00000252692	86	0.489611599428645
ENSG00000252693	107	0
ENSG00000252695	89	1.12882674312715
ENSG00000252696	130	0
ENSG00000252697	304	0
ENSG00000252699	136	13.1107106069226
ENSG00000252700	62	1.04722480988905
ENSG00000252704	283	0
ENSG00000252705	107	0
ENSG00000252707	142	11.0502617926604
ENSG00000252710	104	0
ENSG00000252711	319	0.129203060960337
ENSG00000252712	136	1.10162609871445
ENSG00000252713	67	0
ENSG00000252714	112	31.0699360804094
ENSG00000252716	149	0
ENSG00000252717	107	0
ENSG00000252718	102	0
ENSG00000252719	131	3.95769376204821
ENSG00000252720	111	0
ENSG00000252721	103	0
ENSG00000252722	131	1.6728396313812
ENSG00000252723	101	6.74575981435022
ENSG00000252724	95	0
ENSG00000252725	99	0
ENSG00000252726	108	0.32640773295243
ENSG00000252727	132	0
ENSG00000252729	106	0.149603544269864
ENSG00000252734	103	0
ENSG00000252735	100	0.224405316404795
ENSG00000252739	53	0.550813049357225
ENSG00000252742	99	3.75368892895294
ENSG00000252743	103	25.2965993038133
ENSG00000252744	124	0.598414177079455
ENSG00000252745	115	0
ENSG00000252746	96	0
ENSG00000252747	78	0
ENSG00000252749	62	0
ENSG00000252750	66	4.08009666190537
ENSG00000252751	93	0
ENSG00000252752	95	0
ENSG00000252755	107	0.333207894055605
ENSG00000252756	98	11.1046630814858
ENSG00000252757	297	0
ENSG00000252758	107	0
ENSG00000252759	96	221.998059374271
ENSG00000252760	92	0
ENSG00000252761	92	0
ENSG00000252762	127	0
ENSG00000252763	155	3.11447378525443
ENSG00000252764	87	0
ENSG00000252765	187	0
ENSG00000252766	105	6.67775820331846
ENSG00000252767	103	1.10842625981763
ENSG00000252768	98	12.2606904690256
ENSG00000252769	98	0
ENSG00000252770	62	1.83604349785742
ENSG00000252772	103	0.584813854873103
ENSG00000252774	160	4.17529891734983
ENSG00000252776	122	0
ENSG00000252777	130	2.82206685781788
ENSG00000252778	131	0
ENSG00000252779	105	5.60333274901671
ENSG00000252780	106	0
ENSG00000252782	96	8.01738994064406
ENSG00000252783	104	0
ENSG00000252784	110	0.659615627008035
ENSG00000252787	73	1.897244947786
ENSG00000252794	239	0
ENSG00000252795	93	0.115602738753986
ENSG00000252796	62	3.93729327873868
ENSG00000252797	232	1.23082915967479
ENSG00000252798	238	0
ENSG00000252800	142	7.21497093046933
ENSG00000252802	102	0.231205477507971
ENSG00000252804	106	4.58330858354037
ENSG00000252806	137	0
ENSG00000252807	103	0
ENSG00000252810	107	0.367208699571484
ENSG00000252812	319	3.88969215101646
ENSG00000252814	110	0
ENSG00000252815	107	0
ENSG00000252816	109	0.38760918288101
ENSG00000252820	92	0
ENSG00000252821	105	0
ENSG00000252822	96	0
ENSG00000252823	94	0.272006444127025
ENSG00000252824	89	5.88213935424691
ENSG00000252826	135	0
ENSG00000252827	287	0
ENSG00000252828	125	0
ENSG00000252830	110	0
ENSG00000252832	104	0
ENSG00000252833	94	0
ENSG00000252835	139	12.7571022295575
ENSG00000252837	307	0
ENSG00000252839	63	0.591614015976279
ENSG00000252840	108	0.190404510888917
ENSG00000252845	108	0
ENSG00000252847	113	5.54893146019131
ENSG00000252848	122	0
ENSG00000252850	158	0
ENSG00000252852	134	0
ENSG00000252854	272	5.87533919314374
ENSG00000252856	117	0
ENSG00000252857	105	0
ENSG00000252858	105	0
ENSG00000252859	100	15.3955647375896
ENSG00000252860	105	0
ENSG00000252861	107	0
ENSG00000252863	60	0.231205477507971
ENSG00000252864	102	0.836419815690601
ENSG00000252866	35	0.054401288825405
ENSG00000252867	107	0
ENSG00000252868	112	0.129203060960337
ENSG00000252870	156	0
ENSG00000252872	64	0
ENSG00000252874	90	22.99814485094
ENSG00000252877	116	11.0094608260413
ENSG00000252879	156	0
ENSG00000252881	102	0
ENSG00000252882	99	0.312807410746079
ENSG00000252884	94	0
ENSG00000252886	297	0
ENSG00000252887	107	13.5255204342163
ENSG00000252888	126	0
ENSG00000252889	99	0
ENSG00000252890	110	0
ENSG00000252891	110	0.353608377365132
ENSG00000252892	115	5.88893951535009
ENSG00000252894	113	0.476011277222293
ENSG00000252897	95	0
ENSG00000252898	102	2.09444961977809
ENSG00000252900	106	0
ENSG00000252902	50	0
ENSG00000252903	105	0
ENSG00000252904	137	12.9951078681686
ENSG00000252905	96	0
ENSG00000252906	143	19.360058660741
ENSG00000252908	105	0
ENSG00000252909	61	1.85644398116694
ENSG00000252913	100	0
ENSG00000252914	102	15.9259773036373
ENSG00000252915	92	9.27541974473155
ENSG00000252916	102	0.659615627008035
ENSG00000252917	154	12.0294849915177
ENSG00000252919	102	0.455610793912767
ENSG00000252920	133	0.0476011277222293
ENSG00000252922	106	0
ENSG00000252923	183	0.707216754730265
ENSG00000252927	132	0.510012082738172
ENSG00000252928	105	7.6705817243821
ENSG00000252929	105	3.13487426856396
ENSG00000252930	99	0
ENSG00000252931	103	0
ENSG00000252933	104	56.3529350620164
ENSG00000252934	64	2.34605558059559
ENSG00000252935	108	0
ENSG00000252936	109	0
ENSG00000252937	108	0.775218365762021
ENSG00000252941	107	4.20929972286571
ENSG00000252942	127	1.23762932077796
ENSG00000252943	104	1.31243109291289
ENSG00000252944	105	1.30563093180972
ENSG00000252945	88	0
ENSG00000252947	166	0.748017721349318
ENSG00000252948	104	0
ENSG00000252950	136	0
ENSG00000252951	115	0.428410149500064
ENSG00000252952	103	0
ENSG00000252953	64	0.2788066052302
ENSG00000252955	126	0
ENSG00000252956	110	0
ENSG00000252957	110	0
ENSG00000252959	101	0
ENSG00000252960	304	0
ENSG00000252962	95	2.86966798554011
ENSG00000252963	244	0
ENSG00000252964	111	0
ENSG00000252965	106	3.02607169091315
ENSG00000252969	124	0.462410955015942
ENSG00000252970	103	7.57537946893764
ENSG00000252971	102	2.77446573009565
ENSG00000252973	93	0
ENSG00000252975	92	18.9928499611695
ENSG00000252977	79	0
ENSG00000252978	324	0
ENSG00000252979	99	0
ENSG00000252980	100	0
ENSG00000252982	224	0
ENSG00000252983	62	3.55648425696085
ENSG00000252984	102	0
ENSG00000252985	78	1.77484204792884
ENSG00000252987	101	0
ENSG00000252988	105	0
ENSG00000252989	77	0
ENSG00000252990	120	0
ENSG00000252991	106	0
ENSG00000252992	154	1.76124172572249
ENSG00000252993	124	0.476011277222293
ENSG00000252994	103	0.911221587825533
ENSG00000252995	102	0
ENSG00000252996	99	0.0136003222063512
ENSG00000252998	103	0
ENSG00000252999	98	0
ENSG00000253000	141	0
ENSG00000253001	314	0
ENSG00000253003	104	0
ENSG00000253005	105	0
ENSG00000253006	270	0.190404510888917
ENSG00000253007	135	8.5070015400727
ENSG00000253008	87	7.75898381872338
ENSG00000253010	314	0
ENSG00000253013	135	0
ENSG00000253015	328	16.068780686804
ENSG00000253016	102	0.0612014499285806
ENSG00000253019	151	0
ENSG00000253020	242	0
ENSG00000253021	91	0
ENSG00000253022	111	4.16169859514348
ENSG00000253023	74	0
ENSG00000253024	102	3.86249150660375
ENSG00000253025	168	0.272006444127025
ENSG00000253026	104	0
ENSG00000253027	151	0
ENSG00000253028	133	0
ENSG00000253030	80	0
ENSG00000253031	105	0
ENSG00000253032	100	0.856820299000128
ENSG00000253035	126	0
ENSG00000253038	104	0
ENSG00000253039	109	2.43445767493687
ENSG00000253040	127	0
ENSG00000253041	57	0
ENSG00000253042	118	3.21647620180207
ENSG00000253043	74	34.8032245260528
ENSG00000253047	121	29.8595074040442
ENSG00000253048	135	2.74046492457978
ENSG00000253049	103	0
ENSG00000253051	134	11.4310708144382
ENSG00000253053	295	0.156403705373039
ENSG00000253054	60	4.39290407265145
ENSG00000253055	115	0
ENSG00000253056	62	0.265206283023849
ENSG00000253057	293	5.67133436004847
ENSG00000253058	129	9.66982908871573
ENSG00000253059	137	3.24367684621477
ENSG00000253060	106	0
ENSG00000253063	90	0.374008860674659
ENSG00000253064	106	13.3147154400179
ENSG00000253065	115	0
ENSG00000253066	104	0
ENSG00000253067	68	0
ENSG00000253070	64	0
ENSG00000253072	86	0
ENSG00000253073	153	0
ENSG00000253074	104	0
ENSG00000253075	244	0
ENSG00000253077	117	0
ENSG00000253078	99	0
ENSG00000253079	370	2.33925541949241
ENSG00000253080	95	0.333207894055605
ENSG00000253081	120	0
ENSG00000253083	100	0
ENSG00000253084	65	2.21005235853208
ENSG00000253085	130	0.979223198857289
ENSG00000253086	103	4.76011277222293
ENSG00000253087	101	0
ENSG00000253088	114	41.4605822460618
ENSG00000253089	175	0
ENSG00000253090	115	0.646015304801684
ENSG00000253092	198	1.93124575330188
ENSG00000253093	121	7.10616835281852
ENSG00000253094	80	0
ENSG00000253096	98	2.07404913646856
ENSG00000253097	84	1.76804188682566
ENSG00000253098	62	0
ENSG00000253099	128	2.1488509086035
ENSG00000253100	1131	1.82244317565107
ENSG00000253102	715	56.2101316788497
ENSG00000253103	900	1.01322400437317
ENSG00000253104	501	0
ENSG00000253105	1046	1.48243512049229
ENSG00000253106	2355	102.145219930801
ENSG00000253107	1111	0.877220782309655
ENSG00000253108	582	0
ENSG00000253109	490	0
ENSG00000253110	705	0
ENSG00000253111	1415	0
ENSG00000253112	407	35.1772333867275
ENSG00000253114	730	0.510012082738172
ENSG00000253115	429	0
ENSG00000253116	625	1.41443350946053
ENSG00000253117	1782	0.992823521063641
ENSG00000253118	237	0
ENSG00000253119	982	16.1231819756294
ENSG00000253120	283	0
ENSG00000253121	667	1.31923125401607
ENSG00000253122	202	0
ENSG00000253123	4239	2.00604752543681
ENSG00000253124	409	0
ENSG00000253125	2191	2.24405316404795
ENSG00000253126	342	1.897244947786
ENSG00000253127	226	0
ENSG00000253130	1075	0
ENSG00000253131	351	0
ENSG00000253132	340	5.88893951535009
ENSG00000253133	559	4.87571551097692
ENSG00000253134	346	56.2101316788497
ENSG00000253135	476	1.53003624821451
ENSG00000253137	1045	0
ENSG00000253138	2003	0.2788066052302
ENSG00000253139	861	5.9977420930009
ENSG00000253140	537	1.00642384326999
ENSG00000253141	1169	0.170004027579391
ENSG00000253142	898	0
ENSG00000253143	736	0.156403705373039
ENSG00000253144	515	146.917480634109
ENSG00000253146	1133	6.54855514235812
ENSG00000253147	1050	0.21760515530162
ENSG00000253148	1794	0
ENSG00000253149	299	0
ENSG00000253152	244	0
ENSG00000253153	481	2.74726508568295
ENSG00000253154	813	0.401209505087362
ENSG00000253155	435	3.5156832903418
ENSG00000253156	340	0
ENSG00000253158	329	1.02002416547634
ENSG00000253159	4815	109.870202944009
ENSG00000253160	535	0
ENSG00000253161	1522	0.306007249642903
ENSG00000253162	463	0
ENSG00000253163	624	0
ENSG00000253164	983	0.38760918288101
ENSG00000253165	1041	0.346808216261957
ENSG00000253166	164	9.10541571715216
ENSG00000253167	587	97.3511063530622
ENSG00000253168	735	0
ENSG00000253169	248	0
ENSG00000253170	525	0
ENSG00000253171	647	1.31923125401607
ENSG00000253172	496	9.18701765039026
ENSG00000253173	382	7.58897979114399
ENSG00000253174	1189	30.7707289918697
ENSG00000253175	375	9.23461877811249
ENSG00000253176	717	0.890821104516006
ENSG00000253177	1013	0
ENSG00000253178	205	3.08047297973856
ENSG00000253179	212	5.47412968805638
ENSG00000253180	436	30.8183301195919
ENSG00000253181	1228	4.71251164450071
ENSG00000253182	564	0
ENSG00000253183	1360	0.76161804355567
ENSG00000253184	458	1.6456389869685
ENSG00000253186	300	0
ENSG00000253187	1654	6.03854305961995
ENSG00000253188	344	0
ENSG00000253189	331	0.510012082738172
ENSG00000253190	1189	0
ENSG00000253191	318	0
ENSG00000253194	471	20.794892653511
ENSG00000253195	311	0
ENSG00000253196	670	0
ENSG00000253197	947	6.31054950374698
ENSG00000253198	322	1.97204671992093
ENSG00000253199	2059	0
ENSG00000253200	2750	1273.56137204714
ENSG00000253202	253	0
ENSG00000253203	1296	598.89698851778
ENSG00000253204	276	33.7355992328543
ENSG00000253205	2927	0.299207088539727
ENSG00000253206	407	0
ENSG00000253207	1584	1.31923125401607
ENSG00000253208	795	0.367208699571484
ENSG00000253209	341	0.428410149500064
ENSG00000253210	807	448.57262717098
ENSG00000253213	1117	8.05139074615994
ENSG00000253214	1136	99.7651635446895
ENSG00000253215	529	0
ENSG00000253216	204	0.367208699571484
ENSG00000253217	546	19.2988572108124
ENSG00000253218	1022	80.2419010174723
ENSG00000253219	1277	0
ENSG00000253220	489	0
ENSG00000253223	2053	72.29251268786
ENSG00000253224	814	0.190404510888917
ENSG00000253225	172	0
ENSG00000253226	662	0
ENSG00000253227	553	2.9852707242941
ENSG00000253228	850	0.510012082738172
ENSG00000253229	279	0.183604349785742
ENSG00000253230	4136	0.333207894055605
ENSG00000253231	226	0
ENSG00000253232	138	2.31885493618289
ENSG00000253233	186	0.0204004833095269
ENSG00000253234	277	3.53608377365132
ENSG00000253235	343	0
ENSG00000253236	520	0.360408538468308
ENSG00000253237	285	0
ENSG00000253238	444	0.10880257765081
ENSG00000253239	390	4.99131824973091
ENSG00000253240	401	0
ENSG00000253241	317	0.210804994198444
ENSG00000253242	301	0.401209505087362
ENSG00000253244	289	0.176804188682566
ENSG00000253245	936	0.632414982595333
ENSG00000253247	295	2.58406121920674
ENSG00000253248	726	0.510012082738172
ENSG00000253250	894	70.7964772451614
ENSG00000253251	1964	157.294526477555
ENSG00000253252	328	0
ENSG00000253256	638	3.44768167931004
ENSG00000253257	130	1.97204671992093
ENSG00000253258	777	0
ENSG00000253259	474	0
ENSG00000253260	358	0
ENSG00000253261	339	1.82244317565107
ENSG00000253262	225	0
ENSG00000253263	533	45.8194855131973
ENSG00000253264	575	0.414809827293713
ENSG00000253265	347	0
ENSG00000253266	1132	0.0204004833095269
ENSG00000253267	2062	7.20817076936616
ENSG00000253269	283	21.4613084416223
ENSG00000253270	467	10.220642138073
ENSG00000253271	328	0
ENSG00000253273	805	38.4685113606645
ENSG00000253274	357	0
ENSG00000253275	328	0
ENSG00000253276	4232	118.173199650986
ENSG00000253278	351	1.30563093180972
ENSG00000253279	2957	1.51643592600816
ENSG00000253280	362	0
ENSG00000253281	1725	1.36003222063512
ENSG00000253282	731	1.27163012629384
ENSG00000253283	572	6.29014902043745
ENSG00000253284	5391	92.5841934197361
ENSG00000253286	940	0
ENSG00000253287	719	0.210804994198444
ENSG00000253288	4171	0.591614015976279
ENSG00000253290	267	0
ENSG00000253291	347	1.12202658202398
ENSG00000253292	835	0
ENSG00000253293	3707	7.6161804355567
ENSG00000253294	58	0
ENSG00000253295	472	5.88213935424691
ENSG00000253297	1704	0
ENSG00000253298	2012	5.78013693769928
ENSG00000253299	253	2.34605558059559
ENSG00000253300	1153	0
ENSG00000253301	4218	0.272006444127025
ENSG00000253302	2279	3.50888312923862
ENSG00000253303	250	3.64488635130213
ENSG00000253304	2639	307.952095718411
ENSG00000253305	6782	137.206850578775
ENSG00000253307	397	0.992823521063641
ENSG00000253308	757	0
ENSG00000253309	2608	85.301220878235
ENSG00000253310	286	18.0952286955503
ENSG00000253311	5607	0.782018526865196
ENSG00000253312	148	0
ENSG00000253313	1516	2.52965993038133
ENSG00000253314	1914	0
ENSG00000253315	573	0
ENSG00000253317	798	0.0748017721349318
ENSG00000253318	1980	0
ENSG00000253319	214	0
ENSG00000253320	3695	255.815260540364
ENSG00000253321	572	0
ENSG00000253322	570	0
ENSG00000253325	350	0
ENSG00000253326	1243	69.5996488910025
ENSG00000253327	2010	16.0211795590818
ENSG00000253328	295	70.8644788561931
ENSG00000253329	298	0
ENSG00000253330	1108	70.0280590405025
ENSG00000253331	674	1.02002416547634
ENSG00000253332	307	1.29203060960337
ENSG00000253333	371	392.804505963837
ENSG00000253334	478	12.389893529986
ENSG00000253335	545	14.3619402499069
ENSG00000253336	2149	13.6615236562798
ENSG00000253338	244	0
ENSG00000253339	781	0
ENSG00000253340	533	0.462410955015942
ENSG00000253341	1001	1197.89597945211
ENSG00000253342	465	0
ENSG00000253343	397	0.510012082738172
ENSG00000253344	836	0.578013693769928
ENSG00000253345	265	0
ENSG00000253346	317	0
ENSG00000253347	513	64.084718236327
ENSG00000253348	1191	2.30525461397654
ENSG00000253349	255	0.489611599428645
ENSG00000253351	519	0
ENSG00000253352	6793	12055.3392040319
ENSG00000253354	473	0
ENSG00000253355	602	6.94296448634231
ENSG00000253356	562	94.4950386897284
ENSG00000253357	474	0.149603544269864
ENSG00000253358	398	10.8734576039778
ENSG00000253359	340	0
ENSG00000253361	379	0.618814660388981
ENSG00000253362	381	0.564413371563577
ENSG00000253363	673	0.0680016110317562
ENSG00000253364	930	13.9811312281291
ENSG00000253365	324	62.2146739329538
ENSG00000253366	640	791.763157726047
ENSG00000253367	241	0
ENSG00000253368	1976	2.40045686942099
ENSG00000253369	594	0
ENSG00000253370	110	0
ENSG00000253371	614	0.156403705373039
ENSG00000253372	1018	250.511134879887
ENSG00000253373	453	0
ENSG00000253374	928	38.4073099107359
ENSG00000253376	780	0.149603544269864
ENSG00000253377	336	0
ENSG00000253379	4175	3.36607974607193
ENSG00000253380	267	0
ENSG00000253381	187	0
ENSG00000253382	823	0
ENSG00000253383	310	4.56290810023084
ENSG00000253384	1119	26.173820086123
ENSG00000253385	770	35.0548304868703
ENSG00000253386	224	0
ENSG00000253387	99	0
ENSG00000253388	169	0
ENSG00000253389	1374	4.69891132229435
ENSG00000253390	630	4.70571148339753
ENSG00000253391	505	0
ENSG00000253392	776	52.0348327614998
ENSG00000253393	271	0
ENSG00000253394	1354	0.149603544269864
ENSG00000253395	430	156.668911656063
ENSG00000253396	523	0
ENSG00000253397	359	0
ENSG00000253398	325	0.537212727150874
ENSG00000253399	441	4.6037090668499
ENSG00000253400	371	0
ENSG00000253401	911	0
ENSG00000253403	449	0
ENSG00000253404	587	1.16962770974621
ENSG00000253405	1361	0
ENSG00000253406	4533	1.33283157622242
ENSG00000253407	491	0
ENSG00000253408	1762	4.18209907845301
ENSG00000253409	347	0
ENSG00000253410	58	0
ENSG00000253412	291	0
ENSG00000253413	217	0
ENSG00000253414	510	0
ENSG00000253415	1069	9.64942860540621
ENSG00000253416	651	0.210804994198444
ENSG00000253417	2323	0.482811438325469
ENSG00000253418	779	0
ENSG00000253420	649	0.38760918288101
ENSG00000253421	444	0
ENSG00000253422	666	107.904956385191
ENSG00000253423	1480	0
ENSG00000253424	548	70.0212588793994
ENSG00000253425	472	0
ENSG00000253426	1073	2.76766556899248
ENSG00000253427	415	0.2788066052302
ENSG00000253428	513	0.700416593627089
ENSG00000253429	293	0.401209505087362
ENSG00000253430	508	2.80846653561153
ENSG00000253431	1100	51.0284089182299
ENSG00000253432	485	0
ENSG00000253433	519	1.1424270653335
ENSG00000253434	1389	0
ENSG00000253435	340	1.08122561540492
ENSG00000253437	107	3.04647217422268
ENSG00000253438	2315	3.66528683461166
ENSG00000253439	553	119.404028810661
ENSG00000253440	346	3.40008055158781
ENSG00000253441	351	0.319607571849254
ENSG00000253444	512	0
ENSG00000253445	528	190.615315883116
ENSG00000253447	689	0
ENSG00000253448	250	0.482811438325469
ENSG00000253449	771	197.973090196752
ENSG00000253451	304	2.99887104650045
ENSG00000253452	777	1.29203060960337
ENSG00000253454	344	0
ENSG00000253455	289	0
ENSG00000253456	542	300.159111094172
ENSG00000253457	955	26.3506242748055
ENSG00000253458	220	0
ENSG00000253460	360	0.353608377365132
ENSG00000253461	285	0
ENSG00000253462	250	0
ENSG00000253463	577	13.8519281671687
ENSG00000253465	338	0.149603544269864
ENSG00000253467	296	0
ENSG00000253468	587	0.727617238039792
ENSG00000253469	630	0.176804188682566
ENSG00000253470	636	0
ENSG00000253471	252	0
ENSG00000253472	638	0.986023359960465
ENSG00000253474	922	0
ENSG00000253475	283	58.5765877427548
ENSG00000253476	528	21.1825018363921
ENSG00000253477	999	0.367208699571484
ENSG00000253479	1418	0
ENSG00000253480	1015	1.28523044850019
ENSG00000253481	360	0
ENSG00000253482	325	0
ENSG00000253483	519	0.394409343984186
ENSG00000253484	412	0
ENSG00000253485	5733	123.932936105376
ENSG00000253487	223	0
ENSG00000253488	632	0.748017721349318
ENSG00000253489	191	0.0680016110317562
ENSG00000253490	5541	106.089313370643
ENSG00000253491	301	0
ENSG00000253492	295	70.1096609737407
ENSG00000253493	361	1.02682432657952
ENSG00000253495	313	0.612014499285806
ENSG00000253496	813	0.115602738753986
ENSG00000253497	347	0
ENSG00000253499	512	0
ENSG00000253500	2910	2.67926347465119
ENSG00000253501	302	0
ENSG00000253502	346	0
ENSG00000253503	716	0.258406121920674
ENSG00000253504	1124	0.809219171277899
ENSG00000253505	1147	0.510012082738172
ENSG00000253506	777	262.193811655142
ENSG00000253507	984	0.00680016110317562
ENSG00000253508	556	0.489611599428645
ENSG00000253509	255	0
ENSG00000253510	3059	0.516812243841347
ENSG00000253512	330	0.408009666190537
ENSG00000253513	412	0
ENSG00000253515	399	2.56366073589721
ENSG00000253516	440	12.7911030350733
ENSG00000253517	2067	25.2489981760911
ENSG00000253519	1845	34.1028079324257
ENSG00000253520	290	22.0801231020112
ENSG00000253521	982	0.183604349785742
ENSG00000253522	2301	276.297345783129
ENSG00000253523	877	0
ENSG00000253524	442	0
ENSG00000253525	1464	0.952022554444587
ENSG00000253526	445	0
ENSG00000253527	527	0
ENSG00000253528	281	235.673183352757
ENSG00000253530	429	0.646015304801684
ENSG00000253532	595	12.50549626874
ENSG00000253534	341	1.04042464878587
ENSG00000253535	1341	3.01927152980998
ENSG00000253536	556	54.7208963972542
ENSG00000253537	5443	143.531000404728
ENSG00000253538	389	0
ENSG00000253539	648	23.8005638611147
ENSG00000253540	1301	169.31721130797
ENSG00000253541	1162	0
ENSG00000253542	1086	0
ENSG00000253543	376	0
ENSG00000253544	819	0
ENSG00000253545	353	3.8216905399847
ENSG00000253546	211	0
ENSG00000253547	1342	0.401209505087362
ENSG00000253548	294	0.197204671992093
ENSG00000253549	1257	36.863673340315
ENSG00000253550	444	26.486627496869
ENSG00000253551	824	0
ENSG00000253552	5281	3.17567523518301
ENSG00000253553	3045	0.693616432523913
ENSG00000253554	1598	1.55723689262722
ENSG00000253555	1406	4.50850681140544
ENSG00000253556	1409	0
ENSG00000253557	1460	1.40083318725418
ENSG00000253558	2260	173.200103297883
ENSG00000253559	860	91.4757671599185
ENSG00000253560	310	0
ENSG00000253561	566	0
ENSG00000253562	493	9.88743424401735
ENSG00000253563	1775	0.224405316404795
ENSG00000253564	699	2.54326025258768
ENSG00000253567	733	0.571213532666752
ENSG00000253568	160	0
ENSG00000253569	775	1.52323608711134
ENSG00000253570	540	50.4435950633568
ENSG00000253571	996	1.35323205953195
ENSG00000253572	722	0
ENSG00000253573	292	0
ENSG00000253574	549	8.82660911192196
ENSG00000253576	410	0
ENSG00000253577	436	0
ENSG00000253578	326	10.6966534152953
ENSG00000253579	264	6.29014902043745
ENSG00000253580	943	0.183604349785742
ENSG00000253581	476	0
ENSG00000253582	504	6.08614418734218
ENSG00000253583	730	0
ENSG00000253584	1202	0.197204671992093
ENSG00000253585	668	0
ENSG00000253586	356	17.1704067855184
ENSG00000253587	355	1.30563093180972
ENSG00000253590	223	1.21042867636526
ENSG00000253591	1571	0
ENSG00000253592	247	0
ENSG00000253593	582	0.510012082738172
ENSG00000253595	812	0
ENSG00000253596	590	0
ENSG00000253598	2568	9.40462280569188
ENSG00000253600	451	3.06687265753221
ENSG00000253602	282	0.469211116119118
ENSG00000253603	557	0
ENSG00000253604	550	0.952022554444587
ENSG00000253605	957	3.99169456756409
ENSG00000253606	1763	10.2546429435888
ENSG00000253607	625	68.4028205368436
ENSG00000253608	2372	1.18322803195256
ENSG00000253610	120	0
ENSG00000253611	850	1.02002416547634
ENSG00000253612	208	0
ENSG00000253613	442	0
ENSG00000253614	2971	0
ENSG00000253615	150	0
ENSG00000253616	881	1.02002416547634
ENSG00000253617	174	0
ENSG00000253618	401	3.86929166770693
ENSG00000253619	776	0.863620460103304
ENSG00000253620	137	10.4858484210968
ENSG00000253621	393	0.850020137896953
ENSG00000253622	497	0
ENSG00000253623	839	0.856820299000128
ENSG00000253625	323	27.1258426405676
ENSG00000253626	3840	342.34051041717
ENSG00000253627	426	1.02002416547634
ENSG00000253628	582	0
ENSG00000253629	361	0.693616432523913
ENSG00000253630	204	0.510012082738172
ENSG00000253631	340	0
ENSG00000253632	642	2.97167040208775
ENSG00000253633	1231	9.05101442832675
ENSG00000253634	587	0.176804188682566
ENSG00000253635	232	0
ENSG00000253636	3549	569.493091907649
ENSG00000253637	304	0
ENSG00000253638	480	0
ENSG00000253639	252	0.394409343984186
ENSG00000253641	1271	112.331861263358
ENSG00000253642	1418	4.39970423375463
ENSG00000253643	1240	0.510012082738172
ENSG00000253644	408	0
ENSG00000253645	650	222.399268879359
ENSG00000253646	851	1.25802980408749
ENSG00000253647	1215	17.1092053355899
ENSG00000253648	389	0
ENSG00000253649	3036	125.673777347789
ENSG00000253650	241	0
ENSG00000253651	454	1.02002416547634
ENSG00000253652	535	0
ENSG00000253653	911	73.1221323424475
ENSG00000253654	669	0.258406121920674
ENSG00000253655	475	1.10842625981763
ENSG00000253656	2072	0
ENSG00000253657	532	1.20362851526208
ENSG00000253658	2840	4.14129811183395
ENSG00000253659	633	0
ENSG00000253660	663	0.299207088539727
ENSG00000253661	2251	0
ENSG00000253663	846	4.18209907845301
ENSG00000253664	519	0
ENSG00000253665	739	0
ENSG00000253666	742	1.74764140351613
ENSG00000253667	2479	252.224775477887
ENSG00000253668	200	0.156403705373039
ENSG00000253669	2829	53.5988698152302
ENSG00000253670	575	0
ENSG00000253671	1053	0.952022554444587
ENSG00000253672	555	0
ENSG00000253673	681	103.144843612968
ENSG00000253674	269	89.095710773807
ENSG00000253675	502	0.673215949214387
ENSG00000253676	587	376.538520605041
ENSG00000253677	360	2.68606363575437
ENSG00000253678	489	27.8262592341946
ENSG00000253679	979	0.149603544269864
ENSG00000253680	169	2.04004833095269
ENSG00000253681	339	0
ENSG00000253682	768	0
ENSG00000253683	192	134.058375988004
ENSG00000253684	359	2.57046089700038
ENSG00000253685	206	0
ENSG00000253686	2815	3.37287990717511
ENSG00000253687	731	2.04004833095269
ENSG00000253688	1579	1.18322803195256
ENSG00000253690	887	2.52285976927816
ENSG00000253691	367	1.19002819305573
ENSG00000253692	651	0
ENSG00000253693	734	0
ENSG00000253695	439	0.43521031060324
ENSG00000253696	815	28.1662672893534
ENSG00000253697	144	5.03891937745314
ENSG00000253698	666	28.5470763111313
ENSG00000253699	501	0
ENSG00000253701	362	1.46883479828593
ENSG00000253702	559	0.251605960817498
ENSG00000253703	295	0.176804188682566
ENSG00000253704	1789	35.7212462749815
ENSG00000253706	3611	0.992823521063641
ENSG00000253707	181	0
ENSG00000253708	583	18.2108314343043
ENSG00000253709	241	0.911221587825533
ENSG00000253710	7716	700.879004582105
ENSG00000253711	680	0.510012082738172
ENSG00000253712	490	3.67208699571484
ENSG00000253713	490	0
ENSG00000253714	255	0.197204671992093
ENSG00000253715	602	2.49565912486545
ENSG00000253716	1405	117.248377740954
ENSG00000253717	476	0
ENSG00000253719	7604	2293.46993478473
ENSG00000253720	549	141.212145468545
ENSG00000253721	283	6.62335691449305
ENSG00000253722	696	145.435045513617
ENSG00000253723	310	0.00680016110317562
ENSG00000253725	1038	0
ENSG00000253726	1722	0.156403705373039
ENSG00000253728	378	0.170004027579391
ENSG00000253729	15417	4771.99265367018
ENSG00000253730	547	0.571213532666752
ENSG00000253731	7910	254.883638469229
ENSG00000253732	283	0
ENSG00000253733	892	0.312807410746079
ENSG00000253734	3712	4.13449795073078
ENSG00000253735	563	0
ENSG00000253736	352	47.6283283666421
ENSG00000253737	473	9.60182747768398
ENSG00000253738	6009	286.266381960384
ENSG00000253739	107	2.81526669671471
ENSG00000253740	449	0
ENSG00000253741	5684	10.3566453601365
ENSG00000253742	354	0
ENSG00000253743	1670	2219.13737376592
ENSG00000253744	481	136.853242201409
ENSG00000253745	605	0
ENSG00000253746	578	0.659615627008035
ENSG00000253747	235	0
ENSG00000253748	412	0
ENSG00000253749	478	0
ENSG00000253750	240	0
ENSG00000253752	384	0
ENSG00000253754	447	21.3321053806619
ENSG00000253755	1178	20.0128741266459
ENSG00000253756	277	0
ENSG00000253759	280	0
ENSG00000253760	457	0.510012082738172
ENSG00000253762	566	0.129203060960337
ENSG00000253763	347	1.23762932077796
ENSG00000253764	804	99.1191482398878
ENSG00000253765	262	0.272006444127025
ENSG00000253766	852	0.904421426722358
ENSG00000253767	8661	150.582767468721
ENSG00000253768	455	0
ENSG00000253770	568	23.6441601557416
ENSG00000253771	1709	0.54401288825405
ENSG00000253772	701	3.74688876784977
ENSG00000253773	1445	1.24442948188114
ENSG00000253774	579	0
ENSG00000253775	1026	0
ENSG00000253776	567	0
ENSG00000253777	525	0
ENSG00000253778	761	0
ENSG00000253779	249	0
ENSG00000253780	291	0
ENSG00000253781	1027	0
ENSG00000253782	460	0
ENSG00000253783	552	1.02002416547634
ENSG00000253784	488	0.809219171277899
ENSG00000253785	864	43.1402220385461
ENSG00000253786	244	0
ENSG00000253787	454	0.476011277222293
ENSG00000253789	983	0
ENSG00000253790	631	0
ENSG00000253792	314	44.2690487816733
ENSG00000253793	863	1.07442545430175
ENSG00000253794	325	0
ENSG00000253795	940	1.02002416547634
ENSG00000253796	890	1.22402899857161
ENSG00000253797	5529	892.398741891943
ENSG00000253798	1040	0.428410149500064
ENSG00000253799	738	1.38043270394465
ENSG00000253800	420	0
ENSG00000253801	334	0
ENSG00000253802	1583	0.972423037754114
ENSG00000253803	1144	0
ENSG00000253805	412	0.503211921634996
ENSG00000253806	340	7.73178317431068
ENSG00000253807	1011	0.0136003222063512
ENSG00000253808	37	0
ENSG00000253809	254	0
ENSG00000253810	1106	0.93162207113506
ENSG00000253811	563	536.96792135116
ENSG00000253813	484	0.394409343984186
ENSG00000253814	130	0
ENSG00000253816	497	396.197786354321
ENSG00000253817	292	0
ENSG00000253818	406	1.13562690423033
ENSG00000253819	571	0
ENSG00000253820	46	0
ENSG00000253821	647	0
ENSG00000253822	197	0
ENSG00000253823	441	1.16962770974621
ENSG00000253824	838	0
ENSG00000253825	474	0
ENSG00000253826	364	0.510012082738172
ENSG00000253828	667	0
ENSG00000253829	387	14.6203463718276
ENSG00000253831	1976	9.41142296679506
ENSG00000253832	603	0
ENSG00000253833	391	11.8118798362161
ENSG00000253834	606	0.156403705373039
ENSG00000253836	814	1.3668323817383
ENSG00000253837	4798	74.2169582800587
ENSG00000253838	102	0
ENSG00000253839	564	0
ENSG00000253840	274	0.149603544269864
ENSG00000253841	487	0
ENSG00000253842	743	0
ENSG00000253843	778	0
ENSG00000253844	672	2.4820588026591
ENSG00000253845	253	0
ENSG00000253846	6643	118.003195623407
ENSG00000253848	530	1.25122964298431
ENSG00000253849	434	0
ENSG00000253851	583	75.2097818011224
ENSG00000253852	617	0.958822715547763
ENSG00000253853	610	101.274799309595
ENSG00000253854	939	107.741752518715
ENSG00000253855	559	0.890821104516006
ENSG00000253857	772	0.21760515530162
ENSG00000253858	567	2.72006444127025
ENSG00000253859	546	39.2777305319424
ENSG00000253860	293	0
ENSG00000253861	1451	494.684519611614
ENSG00000253862	331	0
ENSG00000253865	588	2.88326830774646
ENSG00000253866	403	0
ENSG00000253868	1746	0
ENSG00000253869	653	7.22177109157251
ENSG00000253870	311	1.89044478668282
ENSG00000253871	1865	0.958822715547763
ENSG00000253872	2125	0.693616432523913
ENSG00000253873	5814	114.779919260501
ENSG00000253874	460	0
ENSG00000253875	584	19.5232625272172
ENSG00000253877	752	0.102002416547634
ENSG00000253878	709	1059.29509584718
ENSG00000253879	1017	0
ENSG00000253880	574	0.0748017721349318
ENSG00000253881	349	0
ENSG00000253882	3625	50.647599896452
ENSG00000253883	291	1.04722480988905
ENSG00000253884	181	0
ENSG00000253885	511	0
ENSG00000253886	1168	9.95543585504911
ENSG00000253887	422	0.299207088539727
ENSG00000253888	585	0.265206283023849
ENSG00000253889	385	0
ENSG00000253891	491	0.516812243841347
ENSG00000253892	594	0
ENSG00000253893	792	91.652571348601
ENSG00000253894	3795	0
ENSG00000253895	250	0
ENSG00000253896	972	0
ENSG00000253897	1176	0.346808216261957
ENSG00000253898	1521	0.700416593627089
ENSG00000253899	1283	18.2176315954075
ENSG00000253900	295	39.610938425998
ENSG00000253901	834	0.829619654587426
ENSG00000253903	815	0
ENSG00000253906	281	0
ENSG00000253907	476	0
ENSG00000253908	687	36.8840738236246
ENSG00000253910	4769	145.802254213188
ENSG00000253911	301	10.9414592150096
ENSG00000253912	183	2.4820588026591
ENSG00000253913	302	0
ENSG00000253915	797	12.8455043238987
ENSG00000253916	802	0.503211921634996
ENSG00000253917	682	0.394409343984186
ENSG00000253919	2290	87.6812772643465
ENSG00000253920	297	0
ENSG00000253921	570	7.35097415253285
ENSG00000253923	975	4.31810230051652
ENSG00000253924	422	3.0396720131195
ENSG00000253925	2181	0.367208699571484
ENSG00000253926	281	1.29883077070654
ENSG00000253927	771	0
ENSG00000253929	290	0
ENSG00000253930	637	9.42502328900141
ENSG00000253931	544	19.9244720323046
ENSG00000253932	3488	0.510012082738172
ENSG00000253934	465	0
ENSG00000253935	367	0.149603544269864
ENSG00000253936	341	0
ENSG00000253937	878	0
ENSG00000253939	502	1.14922722643668
ENSG00000253940	163	0
ENSG00000253941	259	0
ENSG00000253942	633	1.74764140351613
ENSG00000253943	1282	2.51605960817498
ENSG00000253944	510	0
ENSG00000253945	93	5.78013693769928
ENSG00000253946	483	1.02002416547634
ENSG00000253947	489	0
ENSG00000253948	380	61.5346578226362
ENSG00000253949	382	0
ENSG00000253951	616	0
ENSG00000253952	278	2.95126991877822
ENSG00000253953	6906	158.987766592246
ENSG00000253954	303	70.3680670956613
ENSG00000253955	3014	13.0971102847162
ENSG00000253956	773	1.48923528159546
ENSG00000253957	359	0.231205477507971
ENSG00000253958	2169	3.88969215101646
ENSG00000253959	494	0.142803383166688
ENSG00000253960	532	0.618814660388981
ENSG00000253961	758	29.9751101427981
ENSG00000253963	229	0
ENSG00000253964	373	0.414809827293713
ENSG00000253965	570	1.62523850365897
ENSG00000253966	1337	0.374008860674659
ENSG00000253967	2367	2.21685251963525
ENSG00000253968	539	0
ENSG00000253970	640	0
ENSG00000253971	633	13.0427089958908
ENSG00000253972	1515	0
ENSG00000253973	1486	1.4212336705637
ENSG00000253974	1695	0.442010471706415
ENSG00000253975	1614	10.1934414936603
ENSG00000253976	813	0
ENSG00000253977	247	0
ENSG00000253978	503	0.510012082738172
ENSG00000253979	360	0
ENSG00000253980	569	3.5428839347545
ENSG00000253981	1447	27.5950537566867
ENSG00000253982	1322	233.70793679394
ENSG00000253983	993	6.50095401463589
ENSG00000253985	501	0
ENSG00000253986	715	0.510012082738172
ENSG00000253988	596	0.748017721349318
ENSG00000253989	282	0
ENSG00000253991	539	0.986023359960465
ENSG00000253992	411	0
ENSG00000253993	300	1.50963576490499
ENSG00000253994	501	0
ENSG00000253995	309	4.76011277222293
ENSG00000253997	385	0
ENSG00000253998	372	4.59690890574672
ENSG00000253999	281	0
ENSG00000254000	331	0
ENSG00000254001	690	0
ENSG00000254002	443	0
ENSG00000254003	576	23.3721537116146
ENSG00000254004	5952	803.146627412763
ENSG00000254006	877	0.374008860674659
ENSG00000254007	923	0.21760515530162
ENSG00000254008	1046	0
ENSG00000254009	240	0
ENSG00000254010	484	3.20287587959572
ENSG00000254011	436	0
ENSG00000254012	313	30.0363115927267
ENSG00000254013	1188	23.6237596724321
ENSG00000254014	183	0
ENSG00000254015	282	0
ENSG00000254016	424	4.17529891734983
ENSG00000254017	1256	184.148362673996
ENSG00000254018	611	0
ENSG00000254019	584	2.56366073589721
ENSG00000254020	270	0
ENSG00000254021	489	0
ENSG00000254023	306	4.99811841083408
ENSG00000254024	491	0
ENSG00000254025	908	0.49641176053182
ENSG00000254026	550	0.21760515530162
ENSG00000254027	701	9.19381781149344
ENSG00000254028	849	0
ENSG00000254029	248	0.0952022554444587
ENSG00000254030	293	15.5179676374468
ENSG00000254031	977	0.353608377365132
ENSG00000254033	430	0
ENSG00000254034	548	22.5561343792335
ENSG00000254035	674	1.59803785924627
ENSG00000254036	88	0
ENSG00000254037	497	0
ENSG00000254038	639	0
ENSG00000254039	395	0
ENSG00000254040	581	0
ENSG00000254041	1031	0
ENSG00000254042	3478	4.685311000088
ENSG00000254043	738	0
ENSG00000254044	770	3.0124713687068
ENSG00000254045	28	0
ENSG00000254046	334	0
ENSG00000254047	935	63.0442935875412
ENSG00000254048	551	1.19002819305573
ENSG00000254049	505	0
ENSG00000254050	513	5.20212324392935
ENSG00000254051	454	0.421609988396889
ENSG00000254052	296	0
ENSG00000254053	261	0
ENSG00000254054	634	0
ENSG00000254055	584	0
ENSG00000254056	359	6.63015707559623
ENSG00000254057	528	0.510012082738172
ENSG00000254060	545	29.274693549171
ENSG00000254061	433	18.8704470613123
ENSG00000254063	589	0
ENSG00000254064	515	26.2554220193611
ENSG00000254065	463	18.9044478668282
ENSG00000254066	1947	0.224405316404795
ENSG00000254067	2023	0.578013693769928
ENSG00000254069	826	0
ENSG00000254070	88	0
ENSG00000254073	151	0
ENSG00000254075	341	0
ENSG00000254076	1744	1.65243914807168
ENSG00000254077	271	0
ENSG00000254079	453	0
ENSG00000254080	677	0.49641176053182
ENSG00000254081	2634	3.41368087379416
ENSG00000254083	1240	0.149603544269864
ENSG00000254084	578	0
ENSG00000254086	564	0
ENSG00000254087	6185	1273.39136801956
ENSG00000254088	1471	75.3389848620827
ENSG00000254089	261	0
ENSG00000254090	1038	7.18097012495346
ENSG00000254091	437	0.0748017721349318
ENSG00000254092	417	0
ENSG00000254093	2802	198.149894385434
ENSG00000254094	527	2.34605558059559
ENSG00000254095	1228	0.408009666190537
ENSG00000254097	235	0
ENSG00000254098	343	15.6131698928912
ENSG00000254099	344	24.7525864155593
ENSG00000254100	537	0
ENSG00000254101	2706	0.510012082738172
ENSG00000254102	2875	1.02002416547634
ENSG00000254103	481	0.0816019332381075
ENSG00000254104	358	0
ENSG00000254105	314	2.68606363575437
ENSG00000254106	518	0.190404510888917
ENSG00000254109	1171	0.816019332381074
ENSG00000254111	847	0
ENSG00000254112	319	26.1874204083293
ENSG00000254113	537	0
ENSG00000254114	364	8.07859139057264
ENSG00000254115	804	1.28523044850019
ENSG00000254118	1129	0.659615627008035
ENSG00000254119	3155	0
ENSG00000254120	407	0
ENSG00000254122	4966	108.822978134119
ENSG00000254123	1164	0.197204671992093
ENSG00000254124	715	3.50888312923862
ENSG00000254126	633	1.1152264209208
ENSG00000254127	316	0.408009666190537
ENSG00000254129	694	69.6336496965184
ENSG00000254130	566	0
ENSG00000254131	420	8.99661313950135
ENSG00000254132	542	7.53457850231859
ENSG00000254134	241	4.89611599428645
ENSG00000254135	976	4.69891132229435
ENSG00000254136	470	0
ENSG00000254138	381	0
ENSG00000254139	2461	0.918021748928709
ENSG00000254140	1003	0
ENSG00000254141	716	1.02002416547634
ENSG00000254143	531	0.251605960817498
ENSG00000254144	291	86.3824464936399
ENSG00000254145	336	0
ENSG00000254146	610	0.550813049357225
ENSG00000254150	328	1.02002416547634
ENSG00000254151	1341	0
ENSG00000254152	482	0.612014499285806
ENSG00000254153	510	0.401209505087362
ENSG00000254154	7841	3.00567120760362
ENSG00000254156	418	0
ENSG00000254157	343	0.578013693769928
ENSG00000254158	847	0.856820299000128
ENSG00000254160	446	3.20967604069889
ENSG00000254161	360	0
ENSG00000254162	3766	128.176236633757
ENSG00000254163	460	0
ENSG00000254164	457	0
ENSG00000254165	708	100.547182071555
ENSG00000254166	367	0.163203866476215
ENSG00000254167	302	0
ENSG00000254170	791	13.4643189842877
ENSG00000254171	533	0
ENSG00000254172	114	3.50208296813544
ENSG00000254173	600	0
ENSG00000254174	205	0
ENSG00000254175	381	2.1488509086035
ENSG00000254176	358	2.94446975767504
ENSG00000254177	431	63.9487150142635
ENSG00000254178	485	0
ENSG00000254180	578	1.29203060960337
ENSG00000254181	889	0
ENSG00000254182	568	0
ENSG00000254183	751	0
ENSG00000254185	987	2.04004833095269
ENSG00000254186	736	1.02002416547634
ENSG00000254187	1124	2.14205074750032
ENSG00000254189	871	0
ENSG00000254190	145	0.510012082738172
ENSG00000254192	810	0.632414982595333
ENSG00000254193	145	0.10880257765081
ENSG00000254194	511	0.455610793912767
ENSG00000254195	354	0.510012082738172
ENSG00000254197	294	1.3396317373256
ENSG00000254198	403	23.1749490396225
ENSG00000254199	1762	0.258406121920674
ENSG00000254200	588	2.89686862995281
ENSG00000254201	179	0
ENSG00000254202	640	2.44125783604005
ENSG00000254203	280	0
ENSG00000254204	469	0
ENSG00000254205	364	41.3041785406887
ENSG00000254206	4398	6552.70324063106
ENSG00000254207	316	8.55460266779493
ENSG00000254208	468	68.960433747304
ENSG00000254209	414	0
ENSG00000254211	1839	1.6456389869685
ENSG00000254212	240	0.516812243841347
ENSG00000254213	683	3.71288796233389
ENSG00000254215	267	0
ENSG00000254216	376	0
ENSG00000254219	616	0.258406121920674
ENSG00000254220	375	1.04722480988905
ENSG00000254221	4773	131.37231235225
ENSG00000254222	387	0.809219171277899
ENSG00000254223	683	0.306007249642903
ENSG00000254224	382	139.736510509156
ENSG00000254225	495	2.84246734112741
ENSG00000254226	3745	0.115602738753986
ENSG00000254227	204	0
ENSG00000254228	361	0
ENSG00000254229	2375	2.95126991877822
ENSG00000254230	585	714.798934360305
ENSG00000254231	1673	9.86023359960465
ENSG00000254233	1268	1.51643592600816
ENSG00000254235	5060	2.27805396956383
ENSG00000254236	414	7.23537141377886
ENSG00000254237	1525	0.510012082738172
ENSG00000254238	590	5.27692501606428
ENSG00000254239	414	0.612014499285806
ENSG00000254240	130	0
ENSG00000254241	1271	4.22970020617524
ENSG00000254242	519	0.632414982595333
ENSG00000254244	1253	50.1851889414361
ENSG00000254245	4876	99.3775543618085
ENSG00000254246	275	1.79524253123836
ENSG00000254247	297	0.870420621206479
ENSG00000254248	794	12.0770861192399
ENSG00000254249	327	0
ENSG00000254251	833	1.49603544269864
ENSG00000254252	745	2.74046492457978
ENSG00000254253	663	1.16282754864303
ENSG00000254254	3078	18.8092456113838
ENSG00000254255	469	0
ENSG00000254256	872	2.33245525838924
ENSG00000254258	1037	14.7835502383038
ENSG00000254260	568	0.911221587825533
ENSG00000254261	443	0
ENSG00000254262	650	0.0748017721349318
ENSG00000254263	467	69.7900534018914
ENSG00000254264	313	0.204004833095269
ENSG00000254265	927	1.85644398116694
ENSG00000254266	2656	23.6781609612575
ENSG00000254267	435	0.557613210460401
ENSG00000254268	215	0.231205477507971
ENSG00000254270	310	1.48923528159546
ENSG00000254271	434	0
ENSG00000254272	414	119.397228649558
ENSG00000254273	379	4.84851486656422
ENSG00000254274	453	44.1330455596098
ENSG00000254275	4557	4.05969617859585
ENSG00000254277	901	1.15602738753986
ENSG00000254278	1408	3.92369295653233
ENSG00000254279	180	0.510012082738172
ENSG00000254281	563	98.1263247188242
ENSG00000254283	191	0.183604349785742
ENSG00000254285	1449	7.15376948054075
ENSG00000254286	1403	0.306007249642903
ENSG00000254287	605	1.54363657042087
ENSG00000254288	738	2.57726105810356
ENSG00000254289	355	1.02002416547634
ENSG00000254290	2379	1.16962770974621
ENSG00000254291	413	0.550813049357225
ENSG00000254292	355	0
ENSG00000254293	1865	2.43445767493687
ENSG00000254294	1514	11.9206824138669
ENSG00000254295	489	46.0982921184275
ENSG00000254297	648	4.16849875624666
ENSG00000254298	248	5.31092582158016
ENSG00000254299	416	0
ENSG00000254300	1663	1.19002819305573
ENSG00000254302	537	0
ENSG00000254303	790	1.27843028739702
ENSG00000254305	613	0.455610793912767
ENSG00000254306	551	0.306007249642903
ENSG00000254307	1091	141.368549173918
ENSG00000254308	250	0
ENSG00000254309	286	0
ENSG00000254310	278	0
ENSG00000254311	205	16.8779998580819
ENSG00000254312	258	0
ENSG00000254313	176	0
ENSG00000254314	635	0.224405316404795
ENSG00000254315	491	15.7423729538516
ENSG00000254316	591	0.673215949214387
ENSG00000254317	917	146.176263073863
ENSG00000254319	1674	170.235233056898
ENSG00000254320	300	0.10880257765081
ENSG00000254321	735	0.510012082738172
ENSG00000254324	90	0.238005638611147
ENSG00000254325	673	109.65939794981
ENSG00000254326	330	0
ENSG00000254328	182	10.9482593761128
ENSG00000254329	256	0
ENSG00000254330	769	0
ENSG00000254331	235	21.1349007086698
ENSG00000254332	748	228.111404206026
ENSG00000254333	368	2.33925541949241
ENSG00000254334	1882	0
ENSG00000254335	295	64.4859277414144
ENSG00000254336	306	7.03136658068359
ENSG00000254337	515	1.83604349785742
ENSG00000254338	417	12.0566856359304
ENSG00000254339	1192	0.401209505087362
ENSG00000254340	651	47.0299141895626
ENSG00000254341	89	19.6456654270744
ENSG00000254342	119	0
ENSG00000254343	752	0.550813049357225
ENSG00000254344	529	0
ENSG00000254345	286	60.9634442899694
ENSG00000254346	946	2.4276575138337
ENSG00000254347	252	0
ENSG00000254348	256	0
ENSG00000254349	2906	2.19645203632573
ENSG00000254350	706	59.9434201244931
ENSG00000254351	481	0
ENSG00000254352	341	0
ENSG00000254355	345	0
ENSG00000254357	590	0
ENSG00000254358	339	0.149603544269864
ENSG00000254361	541	0
ENSG00000254362	568	45.8670866409196
ENSG00000254363	6140	38.6317152271407
ENSG00000254364	233	0.421609988396889
ENSG00000254365	523	0
ENSG00000254366	864	0.49641176053182
ENSG00000254367	925	0.176804188682566
ENSG00000254369	5967	4.8825156720801
ENSG00000254370	511	0
ENSG00000254372	318	0.489611599428645
ENSG00000254373	333	67.3827963713672
ENSG00000254376	1127	0
ENSG00000254377	3486	0.299207088539727
ENSG00000254380	677	0.0884020943412831
ENSG00000254381	1351	0.170004027579391
ENSG00000254383	494	0
ENSG00000254384	524	1.16962770974621
ENSG00000254387	515	35.8028482082196
ENSG00000254388	463	92.4345898754662
ENSG00000254389	1918	15.9327774647405
ENSG00000254391	458	0.510012082738172
ENSG00000254392	671	0.183604349785742
ENSG00000254394	616	0.251605960817498
ENSG00000254395	368	0.836419815690601
ENSG00000254396	564	2.11485010308762
ENSG00000254397	597	45.9350882519513
ENSG00000254398	546	114.405910399827
ENSG00000254399	906	18.2516324009234
ENSG00000254400	399	62.765486982311
ENSG00000254401	1833	0.272006444127025
ENSG00000254402	1772	300.777925754561
ENSG00000254403	974	0
ENSG00000254404	353	0.183604349785742
ENSG00000254406	826	6.77296045876292
ENSG00000254407	541	0
ENSG00000254408	920	0.2788066052302
ENSG00000254409	1143	1.14922722643668
ENSG00000254411	653	0
ENSG00000254412	3006	0.408009666190537
ENSG00000254413	5022	7223.61393523147
ENSG00000254415	2082	3.02607169091315
ENSG00000254416	781	3.65848667350848
ENSG00000254417	1004	14.0083318725418
ENSG00000254418	240	3.41368087379416
ENSG00000254419	577	32.178362340227
ENSG00000254420	437	71.5852959331298
ENSG00000254422	628	0
ENSG00000254423	1181	2.46845848045275
ENSG00000254424	171	0
ENSG00000254425	550	3.2640773295243
ENSG00000254427	1380	1.72044075910343
ENSG00000254428	523	164.591099341263
ENSG00000254429	506	62.6158834380411
ENSG00000254430	700	0
ENSG00000254431	722	35.5376419251958
ENSG00000254432	301	101.016393187674
ENSG00000254433	1247	109.400991827889
ENSG00000254434	585	0
ENSG00000254436	397	0
ENSG00000254437	318	0
ENSG00000254438	684	1.53003624821451
ENSG00000254440	2506	4.41330455596098
ENSG00000254441	915	18.1428298232726
ENSG00000254442	307	0.510012082738172
ENSG00000254443	2469	0.659615627008035
ENSG00000254444	816	2.60446170251626
ENSG00000254445	2058	2.2032521974289
ENSG00000254447	952	1.01322400437317
ENSG00000254449	1507	51.2188134291188
ENSG00000254450	684	22.8349409844637
ENSG00000254451	2356	0
ENSG00000254452	589	328.338978705732
ENSG00000254453	782	20.4752850816618
ENSG00000254454	1557	30.0499119149331
ENSG00000254455	282	1.02002416547634
ENSG00000254456	984	0.32640773295243
ENSG00000254457	911	0.680016110317562
ENSG00000254458	544	5.48092984915955
ENSG00000254459	585	64.6151308023748
ENSG00000254460	386	0
ENSG00000254461	539	93.7742216127918
ENSG00000254462	585	154.934870574753
ENSG00000254463	480	123.422924022638
ENSG00000254464	871	0
ENSG00000254465	2266	0.149603544269864
ENSG00000254466	1024	0.163203866476215
ENSG00000254467	666	0
ENSG00000254468	723	13.0971102847162
ENSG00000254469	3651	253.394403187633
ENSG00000254470	4811	952.437364271881
ENSG00000254471	2118	2.03324816984951
ENSG00000254472	632	1.91764543109553
ENSG00000254473	1134	77.1342273933211
ENSG00000254475	743	1.02002416547634
ENSG00000254477	879	15.7151723094389
ENSG00000254478	190	2.11485010308762
ENSG00000254479	927	3.23007652400842
ENSG00000254480	462	0.60521433818263
ENSG00000254481	502	4.97091776642138
ENSG00000254482	661	0
ENSG00000254483	134	8.92181136736641
ENSG00000254484	422	11.0910627592794
ENSG00000254485	1649	29.4378974156473
ENSG00000254486	3308	3.67888715681801
ENSG00000254487	795	0
ENSG00000254488	983	2.99887104650045
ENSG00000254489	909	0
ENSG00000254490	972	0.0136003222063512
ENSG00000254491	645	0
ENSG00000254492	176	0
ENSG00000254495	394	17.1500063022089
ENSG00000254496	525	0
ENSG00000254497	570	0.0748017721349318
ENSG00000254498	883	0
ENSG00000254499	284	0.537212727150874
ENSG00000254500	276	1.23762932077796
ENSG00000254501	544	761.155632600654
ENSG00000254502	1135	49.0631623594121
ENSG00000254503	1258	123.837733849931
ENSG00000254505	2413	1359.95741886299
ENSG00000254506	2371	0.489611599428645
ENSG00000254507	683	0
ENSG00000254508	386	0
ENSG00000254509	433	45.7650842243719
ENSG00000254510	1330	0.210804994198444
ENSG00000254511	342	0
ENSG00000254512	806	37.829296216966
ENSG00000254514	564	0.0476011277222293
ENSG00000254515	385	0
ENSG00000254516	376	0
ENSG00000254517	440	0
ENSG00000254518	724	2.13525058639715
ENSG00000254519	3247	0.510012082738172
ENSG00000254521	2201	1.1152264209208
ENSG00000254522	286	24.1813728828925
ENSG00000254524	141	0
ENSG00000254526	492	0.204004833095269
ENSG00000254527	631	58.3997835540722
ENSG00000254528	1464	3.16887507407984
ENSG00000254529	952	0
ENSG00000254530	568	0
ENSG00000254531	790	140.450527424989
ENSG00000254532	429	0
ENSG00000254533	572	0
ENSG00000254534	1663	0
ENSG00000254535	4944	0.829619654587426
ENSG00000254536	1605	941.910714884165
ENSG00000254537	390	1.05402497099222
ENSG00000254538	707	41.4401817627522
ENSG00000254539	869	6.42615224250096
ENSG00000254540	172	0
ENSG00000254541	988	0
ENSG00000254542	598	98.7451393792132
ENSG00000254543	1553	1.10162609871445
ENSG00000254544	730	0.510012082738172
ENSG00000254545	537	0
ENSG00000254546	681	0
ENSG00000254547	1582	0
ENSG00000254548	299	0
ENSG00000254550	492	2.72686460237342
ENSG00000254551	766	7.78618446313609
ENSG00000254552	776	0
ENSG00000254553	3447	96.3786833153081
ENSG00000254554	803	4.61730938905625
ENSG00000254555	285	0
ENSG00000254556	1710	1.22402899857161
ENSG00000254557	552	0.394409343984186
ENSG00000254558	1178	0
ENSG00000254559	574	288.041224008313
ENSG00000254560	1312	0.999623682166816
ENSG00000254561	4476	1.96524655881775
ENSG00000254562	1428	0
ENSG00000254563	320	1.23762932077796
ENSG00000254564	123	0
ENSG00000254565	1029	0.510012082738172
ENSG00000254566	535	0
ENSG00000254567	1148	0.992823521063641
ENSG00000254568	744	8.27579606256473
ENSG00000254569	154	0
ENSG00000254571	336	31.2671407524015
ENSG00000254572	1043	3.95769376204821
ENSG00000254573	514	0
ENSG00000254574	374	0.149603544269864
ENSG00000254575	488	0.510012082738172
ENSG00000254576	931	0
ENSG00000254577	183	53.9796788370081
ENSG00000254578	429	82.4451532149012
ENSG00000254579	1838	0
ENSG00000254580	409	0
ENSG00000254581	355	0
ENSG00000254582	646	5.78013693769928
ENSG00000254583	705	0.176804188682566
ENSG00000254584	1092	8.27579606256473
ENSG00000254585	4298	0.333207894055605
ENSG00000254586	846	0.231205477507971
ENSG00000254587	1647	0.462410955015942
ENSG00000254588	1387	0.510012082738172
ENSG00000254589	1055	4.97091776642138
ENSG00000254590	1297	0.809219171277899
ENSG00000254591	310	0
ENSG00000254592	783	1.57083721483357
ENSG00000254593	888	150.392362957832
ENSG00000254594	604	0
ENSG00000254595	686	187.174434364909
ENSG00000254596	348	1.02002416547634
ENSG00000254597	1395	0.510012082738172
ENSG00000254598	1416	505.571577537798
ENSG00000254599	435	0
ENSG00000254601	320	0
ENSG00000254602	3223	17.8232222514233
ENSG00000254603	937	0
ENSG00000254604	539	30.0907128815521
ENSG00000254605	679	0.469211116119118
ENSG00000254606	747	2.33245525838924
ENSG00000254607	486	0.775218365762021
ENSG00000254609	355	2.82206685781788
ENSG00000254610	776	0.809219171277899
ENSG00000254612	742	260.799778628991
ENSG00000254613	871	0.890821104516006
ENSG00000254614	1791	197.265873442022
ENSG00000254615	1419	2.01964784764316
ENSG00000254616	586	5.12052131069124
ENSG00000254617	590	0
ENSG00000254618	655	28.2546693836947
ENSG00000254619	321	0
ENSG00000254620	507	0.353608377365132
ENSG00000254621	711	2.29845445287336
ENSG00000254622	1181	1.53003624821451
ENSG00000254623	240	0
ENSG00000254624	838	0
ENSG00000254625	401	0.190404510888917
ENSG00000254626	832	1.02002416547634
ENSG00000254627	326	0
ENSG00000254629	1602	1.02002416547634
ENSG00000254630	390	0
ENSG00000254631	681	43.7250358934192
ENSG00000254632	538	0.503211921634996
ENSG00000254633	1341	112.903074796025
ENSG00000254634	2930	1994.23564560059
ENSG00000254635	2943	544.176092120526
ENSG00000254636	818	0
ENSG00000254637	1088	0
ENSG00000254638	594	8.44580009014412
ENSG00000254639	653	0.584813854873103
ENSG00000254641	429	229.702641904169
ENSG00000254642	228	0
ENSG00000254644	376	0
ENSG00000254645	993	0.0408009666190537
ENSG00000254646	932	0
ENSG00000254647	776	0.170004027579391
ENSG00000254648	1130	2.95126991877822
ENSG00000254649	365	158.722560309222
ENSG00000254650	1123	2.63846250803214
ENSG00000254651	561	0
ENSG00000254653	605	18.9656493167568
ENSG00000254654	1239	2.00604752543681
ENSG00000254655	203	0
ENSG00000254656	4193	1.897244947786
ENSG00000254658	948	0
ENSG00000254659	620	0
ENSG00000254660	623	0
ENSG00000254661	528	0
ENSG00000254662	311	125.9117829864
ENSG00000254663	906	0
ENSG00000254664	567	3.73328844564342
ENSG00000254665	744	20.5840876593126
ENSG00000254668	422	0
ENSG00000254669	537	0.190404510888917
ENSG00000254670	670	3.07367281863538
ENSG00000254671	429	3.86929166770693
ENSG00000254672	1667	0
ENSG00000254673	623	452.890729471496
ENSG00000254674	938	0
ENSG00000254675	277	0.510012082738172
ENSG00000254676	905	240.895707079996
ENSG00000254677	1228	1.16962770974621
ENSG00000254678	301	2.08084929757174
ENSG00000254680	500	0.782018526865196
ENSG00000254681	10291	1936.10106832954
ENSG00000254682	680	89.3065157680054
ENSG00000254683	210	13.5799217230417
ENSG00000254684	498	0
ENSG00000254685	4180	263.30223791496
ENSG00000254686	471	0
ENSG00000254687	842	9.64262844430303
ENSG00000254688	489	0
ENSG00000254689	466	0
ENSG00000254690	444	74.0945553802016
ENSG00000254691	551	56.5501397340085
ENSG00000254692	2740	1118.63330163349
ENSG00000254693	543	52.2524379168015
ENSG00000254694	362	41.6849875624666
ENSG00000254695	471	0
ENSG00000254696	476	0
ENSG00000254697	482	1.1152264209208
ENSG00000254698	433	16.8235985692565
ENSG00000254699	178	2.9580700798814
ENSG00000254700	165	0
ENSG00000254701	584	377.667347348168
ENSG00000254702	1599	7.71818285210433
ENSG00000254703	1298	73.1493329868602
ENSG00000254704	2148	0.870420621206479
ENSG00000254705	775	0.136003222063512
ENSG00000254706	1146	42.7662131778715
ENSG00000254707	539	0
ENSG00000254708	886	10.9278588928032
ENSG00000254709	1335	363.536612575769
ENSG00000254710	701	0
ENSG00000254712	1003	1.42803383166688
ENSG00000254713	967	3.31167845724653
ENSG00000254714	1502	0
ENSG00000254715	932	19.2104551164711
ENSG00000254717	1161	0.693616432523913
ENSG00000254718	3154	11.1046630814858
ENSG00000254719	208	47.3087207947928
ENSG00000254720	958	0.176804188682566
ENSG00000254721	1011	37.8360963780692
ENSG00000254722	1142	0.244805799714322
ENSG00000254723	918	0
ENSG00000254724	991	0
ENSG00000254725	391	0
ENSG00000254726	6124	18.9860498000663
ENSG00000254727	478	2.01964784764316
ENSG00000254728	3707	0.163203866476215
ENSG00000254730	320	6.63695723669941
ENSG00000254731	432	0.775218365762021
ENSG00000254732	580	230.178653181392
ENSG00000254733	411	2.02644800874634
ENSG00000254734	576	0
ENSG00000254735	553	0.469211116119118
ENSG00000254736	560	1.02002416547634
ENSG00000254737	936	0
ENSG00000254738	961	0
ENSG00000254739	547	7.37137463584237
ENSG00000254740	894	0.149603544269864
ENSG00000254741	431	2060.23120910691
ENSG00000254743	725	1.27163012629384
ENSG00000254744	572	4.03929569528632
ENSG00000254746	1121	0
ENSG00000254747	291	0
ENSG00000254748	888	1.94484607550823
ENSG00000254749	817	0.00680016110317562
ENSG00000254750	1258	0.659615627008035
ENSG00000254751	1342	0
ENSG00000254752	936	0
ENSG00000254753	589	0
ENSG00000254754	348	0
ENSG00000254755	189	0
ENSG00000254756	516	9.5406260277554
ENSG00000254757	450	0.285606766333376
ENSG00000254758	660	0.598414177079455
ENSG00000254759	1063	93.1418066301965
ENSG00000254760	492	23.4945566114718
ENSG00000254762	272	8.68380572875527
ENSG00000254764	1354	0
ENSG00000254765	1047	129.169060154821
ENSG00000254767	507	0
ENSG00000254768	1271	0
ENSG00000254769	930	0
ENSG00000254770	942	0
ENSG00000254771	202	1.02002416547634
ENSG00000254772	2716	15715.2403110499
ENSG00000254774	435	20.4752850816618
ENSG00000254775	433	0
ENSG00000254776	835	0
ENSG00000254777	1363	126.360593619209
ENSG00000254779	762	93.9102248348553
ENSG00000254780	285	1.02002416547634
ENSG00000254781	2194	0.265206283023849
ENSG00000254783	742	117.506783862875
ENSG00000254784	885	0
ENSG00000254785	3198	1.51643592600816
ENSG00000254786	1122	31.1651383358539
ENSG00000254787	351	0
ENSG00000254788	1413	221.250041652922
ENSG00000254789	851	0
ENSG00000254790	698	0.265206283023849
ENSG00000254791	368	32.5523712009017
ENSG00000254792	108	0.414809827293713
ENSG00000254793	1049	2.03324816984951
ENSG00000254794	52	0
ENSG00000254795	940	0
ENSG00000254796	264	1.02002416547634
ENSG00000254798	738	0
ENSG00000254799	414	4.0732965008022
ENSG00000254800	493	0.285606766333376
ENSG00000254801	249	0
ENSG00000254802	859	100.717186099134
ENSG00000254803	322	0
ENSG00000254804	345	0.428410149500064
ENSG00000254805	205	0.510012082738172
ENSG00000254806	1402	56.4821381229767
ENSG00000254807	415	0
ENSG00000254810	651	0
ENSG00000254811	3268	0.183604349785742
ENSG00000254812	701	20.4616847594554
ENSG00000254813	1259	1.02002416547634
ENSG00000254814	758	1.95844639771458
ENSG00000254815	2418	318.920755577833
ENSG00000254816	390	0
ENSG00000254817	967	0
ENSG00000254818	3915	1.4212336705637
ENSG00000254819	716	0
ENSG00000254820	477	0
ENSG00000254821	640	14.5387444385895
ENSG00000254822	270	0
ENSG00000254823	477	0.156403705373039
ENSG00000254824	78	0.455610793912767
ENSG00000254825	880	0.516812243841347
ENSG00000254826	842	0.476011277222293
ENSG00000254827	1782	8.74500717868385
ENSG00000254828	802	0
ENSG00000254829	686	5.188522921723
ENSG00000254830	380	0
ENSG00000254831	1120	0.510012082738172
ENSG00000254832	948	0.149603544269864
ENSG00000254833	569	2.33925541949241
ENSG00000254834	948	0
ENSG00000254835	353	67.2059921826847
ENSG00000254836	241	0
ENSG00000254837	2493	13.3895172121528
ENSG00000254838	8438	2847.03704938874
ENSG00000254839	639	0
ENSG00000254840	1562	0.285606766333376
ENSG00000254841	1140	0
ENSG00000254842	2255	9.07141491163628
ENSG00000254843	1852	21.0124978088127
ENSG00000254844	557	6.45335288691366
ENSG00000254846	468	14.1035341279862
ENSG00000254847	519	0
ENSG00000254848	829	0
ENSG00000254850	369	0
ENSG00000254851	822	218.638779789303
ENSG00000254852	1428	391.696079704019
ENSG00000254853	1289	0
ENSG00000254854	523	1.37363254284148
ENSG00000254855	479	36.550865929569
ENSG00000254856	232	37.5708900950453
ENSG00000254857	979	1.02002416547634
ENSG00000254858	2135	55.1901075133733
ENSG00000254859	498	121.124469569764
ENSG00000254860	1162	120.45125362055
ENSG00000254861	506	0
ENSG00000254862	1576	2.38685654721464
ENSG00000254863	1250	0
ENSG00000254864	550	0.639215143698508
ENSG00000254865	522	17.7280199959788
ENSG00000254866	240	13.6955244617957
ENSG00000254867	653	7.9493883296123
ENSG00000254869	430	0
ENSG00000254870	2372	9454.53598818919
ENSG00000254871	879	0.333207894055605
ENSG00000254872	3443	8.39139880131872
ENSG00000254873	2395	1627.19695005669
ENSG00000254874	266	0
ENSG00000254876	3701	203.569622784665
ENSG00000254877	696	18.8092456113838
ENSG00000254878	197	0
ENSG00000254879	301	10.7714551874302
ENSG00000254880	586	0.102002416547634
ENSG00000254883	324	0
ENSG00000254884	406	78.1474513976942
ENSG00000254885	374	1.40763334835735
ENSG00000254886	411	0
ENSG00000254887	897	55.7817215293496
ENSG00000254888	258	0
ENSG00000254889	264	0
ENSG00000254890	457	0.482811438325469
ENSG00000254891	944	1.02002416547634
ENSG00000254892	265	0
ENSG00000254893	1917	1374.25135750186
ENSG00000254894	660	2.16925139191302
ENSG00000254895	574	0.700416593627089
ENSG00000254896	2936	0
ENSG00000254897	1417	2.29165429177018
ENSG00000254898	434	116.003948259073
ENSG00000254900	537	6.38535127588191
ENSG00000254901	5372	1088.27738246892
ENSG00000254902	646	0
ENSG00000254903	955	1.53003624821451
ENSG00000254905	492	35.0208296813544
ENSG00000254906	396	0
ENSG00000254907	787	68.8312306863436
ENSG00000254909	208	125.938983630813
ENSG00000254910	392	107.782553485334
ENSG00000254911	353	394.055735606821
ENSG00000254912	1226	8.77220782309655
ENSG00000254913	406	1.38043270394465
ENSG00000254914	224	0
ENSG00000254915	307	3.91689279542916
ENSG00000254916	1459	0.374008860674659
ENSG00000254917	967	0
ENSG00000254919	906	0
ENSG00000254920	816	0
ENSG00000254921	1229	0
ENSG00000254923	1192	6.25614821492157
ENSG00000254924	320	1.53003624821451
ENSG00000254925	925	0
ENSG00000254926	783	0
ENSG00000254927	516	0
ENSG00000254928	609	16.3611876142405
ENSG00000254929	1625	283.913526218685
ENSG00000254930	306	0
ENSG00000254931	835	0
ENSG00000254932	645	0
ENSG00000254933	613	0.510012082738172
ENSG00000254934	1165	2.83566718002423
ENSG00000254935	424	0.183604349785742
ENSG00000254936	1741	2.08084929757174
ENSG00000254937	835	0
ENSG00000254938	566	0.156403705373039
ENSG00000254939	1754	0.367208699571484
ENSG00000254940	1103	0
ENSG00000254941	448	17.4152125852328
ENSG00000254942	582	0.136003222063512
ENSG00000254943	477	9.07141491163628
ENSG00000254944	760	2.25765348625431
ENSG00000254946	571	0.741217560246143
ENSG00000254947	872	0
ENSG00000254948	910	0.666415788111211
ENSG00000254949	207	2.59086138030991
ENSG00000254951	2822	3.29807813504018
ENSG00000254952	385	2.14205074750032
ENSG00000254953	147	0.510012082738172
ENSG00000254954	322	0
ENSG00000254957	1387	2.59766154141309
ENSG00000254959	2880	71.0616835281852
ENSG00000254960	494	0
ENSG00000254961	304	0
ENSG00000254962	959	0.054401288825405
ENSG00000254963	216	20.6180884648285
ENSG00000254964	92	38.4277103940454
ENSG00000254965	383	3.8760918288101
ENSG00000254966	874	11.2746671090652
ENSG00000254968	1583	1.6728396313812
ENSG00000254971	486	0.49641176053182
ENSG00000254972	347	0.197204671992093
ENSG00000254973	1809	2.44805799714322
ENSG00000254974	472	2.49565912486545
ENSG00000254975	452	0
ENSG00000254976	919	0.625614821492157
ENSG00000254978	549	10.3430450379301
ENSG00000254979	2242	401.168704120743
ENSG00000254980	1155	0.537212727150874
ENSG00000254981	377	0.65281546590486
ENSG00000254983	384	0.421609988396889
ENSG00000254984	422	20.3120812151856
ENSG00000254985	566	38.2237055609502
ENSG00000254986	3977	716.900184141187
ENSG00000254987	562	0
ENSG00000254988	568	22.6717371179875
ENSG00000254989	389	0
ENSG00000254990	885	8.18059380712027
ENSG00000254991	899	1.37363254284148
ENSG00000254992	295	0
ENSG00000254993	1119	0
ENSG00000254995	3859	5080.21675583272
ENSG00000254996	11385	13154.1636363719
ENSG00000254997	1136	124.109740294058
ENSG00000254998	445	0.156403705373039
ENSG00000254999	1233	934.729744759211
ENSG00000255000	1030	1.78164220903201
ENSG00000255001	185	0
ENSG00000255002	1442	2.60446170251626
ENSG00000255003	321	1.48923528159546
ENSG00000255004	776	0
ENSG00000255005	448	0
ENSG00000255006	334	0.306007249642903
ENSG00000255007	354	0
ENSG00000255008	769	1.62523850365897
ENSG00000255009	1182	0
ENSG00000255010	382	8.46620057345365
ENSG00000255011	217	0
ENSG00000255012	948	0
ENSG00000255014	560	1.59803785924627
ENSG00000255015	507	0.183604349785742
ENSG00000255016	355	0
ENSG00000255018	149	0
ENSG00000255019	942	0
ENSG00000255020	1099	2.04004833095269
ENSG00000255021	613	13.7023246228989
ENSG00000255022	301	0.43521031060324
ENSG00000255025	346	0
ENSG00000255026	860	2449.39762888055
ENSG00000255027	987	0.510012082738172
ENSG00000255028	1091	0
ENSG00000255029	563	0.510012082738172
ENSG00000255030	910	0.312807410746079
ENSG00000255031	1209	1971.67271106026
ENSG00000255032	628	0.843219976793777
ENSG00000255033	266	0
ENSG00000255035	510	5.61013291011989
ENSG00000255036	7116	500.743463154543
ENSG00000255037	258	4.14809827293713
ENSG00000255038	502	24.9293906042418
ENSG00000255039	734	0.149603544269864
ENSG00000255040	950	133.956373571457
ENSG00000255041	606	0
ENSG00000255042	1005	2.86286782443694
ENSG00000255043	3510	2.19645203632573
ENSG00000255045	445	3.80129005667517
ENSG00000255046	1091	28.0574647117026
ENSG00000255047	743	0
ENSG00000255048	869	0
ENSG00000255050	1173	196.082645410069
ENSG00000255051	632	1.67963979248438
ENSG00000255052	918	24.6709844823212
ENSG00000255053	948	2.55006041369086
ENSG00000255054	792	442.785690072177
ENSG00000255055	508	0
ENSG00000255057	1180	5.14772195510395
ENSG00000255058	189	0.816019332381074
ENSG00000255059	504	21.2301029641143
ENSG00000255060	478	9.16661716708074
ENSG00000255062	629	61.1266481564457
ENSG00000255063	1156	5.86173887093739
ENSG00000255065	1469	1.02002416547634
ENSG00000255067	419	0.741217560246143
ENSG00000255070	595	0.265206283023849
ENSG00000255071	743	0.156403705373039
ENSG00000255072	217	164.672701274501
ENSG00000255073	2417	878.778019202282
ENSG00000255074	512	17.9728257956932
ENSG00000255075	1202	1.35323205953195
ENSG00000255076	312	0.516812243841347
ENSG00000255077	192	0
ENSG00000255078	970	0
ENSG00000255079	789	1.53003624821451
ENSG00000255081	471	13.321515601121
ENSG00000255082	4837	0.299207088539727
ENSG00000255083	922	0
ENSG00000255084	717	11.7438782251843
ENSG00000255085	1680	3.47488232372274
ENSG00000255086	1552	0.21760515530162
ENSG00000255087	2337	0.707216754730265
ENSG00000255088	235	0
ENSG00000255089	280	14.3007387999783
ENSG00000255091	249	0
ENSG00000255092	567	29.0434880716631
ENSG00000255093	5327	0.170004027579391
ENSG00000255094	806	0.510012082738172
ENSG00000255095	939	0.510012082738172
ENSG00000255096	642	0
ENSG00000255097	561	59.7598157747074
ENSG00000255099	2978	0
ENSG00000255100	354	1.02002416547634
ENSG00000255101	682	0.0204004833095269
ENSG00000255102	488	0
ENSG00000255104	4500	134.078776471314
ENSG00000255105	291	0
ENSG00000255106	792	1.19682835415891
ENSG00000255107	1277	0.49641176053182
ENSG00000255108	792	381.115029027478
ENSG00000255109	1091	0.625614821492157
ENSG00000255110	341	0
ENSG00000255111	1516	0.204004833095269
ENSG00000255112	3054	1300.28600518262
ENSG00000255113	391	0.238005638611147
ENSG00000255114	667	126.027385725154
ENSG00000255115	286	11.6418758086367
ENSG00000255116	612	0
ENSG00000255117	896	0.163203866476215
ENSG00000255118	485	8.65660508434257
ENSG00000255119	555	0.176804188682566
ENSG00000255120	685	0
ENSG00000255121	1506	54.9861026802781
ENSG00000255122	186	97.8679185969035
ENSG00000255123	522	0.367208699571484
ENSG00000255125	441	45.1666700472925
ENSG00000255126	590	17.734820157082
ENSG00000255127	925	1.45523447607958
ENSG00000255128	1556	0.489611599428645
ENSG00000255129	958	0
ENSG00000255130	550	0
ENSG00000255131	933	0.775218365762021
ENSG00000255132	578	1.18322803195256
ENSG00000255133	308	0.924821910031885
ENSG00000255134	927	0.204004833095269
ENSG00000255135	754	42.0317957787285
ENSG00000255136	862	0
ENSG00000255138	622	11.8186799973192
ENSG00000255139	760	93.9782264458871
ENSG00000255140	618	0
ENSG00000255141	848	243.030957666394
ENSG00000255142	284	19.5232625272172
ENSG00000255143	497	1.42803383166688
ENSG00000255144	377	0.82281949348425
ENSG00000255145	548	4.13449795073078
ENSG00000255146	1890	0.265206283023849
ENSG00000255147	374	0
ENSG00000255148	554	0
ENSG00000255149	184	0.197204671992093
ENSG00000255150	1467	135.65641384725
ENSG00000255151	909	112.726270607342
ENSG00000255152	4140	1521.80805327967
ENSG00000255153	939	16.3611876142405
ENSG00000255154	2119	257.046089700038
ENSG00000255155	214	0
ENSG00000255156	109	15.1031578101531
ENSG00000255157	240	1.0880257765081
ENSG00000255158	912	60.7322388124615
ENSG00000255159	1255	0.394409343984186
ENSG00000255160	648	0.510012082738172
ENSG00000255161	742	0
ENSG00000255162	1454	0
ENSG00000255163	280	1.69324011469073
ENSG00000255164	439	17.7144196737725
ENSG00000255165	464	5.12732147179442
ENSG00000255166	220	0
ENSG00000255167	723	0
ENSG00000255169	547	0.183604349785742
ENSG00000255170	255	0
ENSG00000255171	1310	0.884020943412831
ENSG00000255172	1032	0
ENSG00000255173	175	7.13336899723123
ENSG00000255174	382	0.224405316404795
ENSG00000255175	526	0.999623682166816
ENSG00000255176	1388	3.12127394635761
ENSG00000255177	434	1.02002416547634
ENSG00000255178	1571	0.197204671992093
ENSG00000255179	529	0.197204671992093
ENSG00000255181	1320	2.04004833095269
ENSG00000255182	4894	543.346472465939
ENSG00000255183	679	0
ENSG00000255184	1202	0
ENSG00000255185	2707	860.403983901502
ENSG00000255186	151	3.63808619019896
ENSG00000255187	504	0
ENSG00000255188	127	0.299207088539727
ENSG00000255189	1607	79.956294251139
ENSG00000255190	596	0
ENSG00000255191	432	3.27087749062747
ENSG00000255192	918	4.59010874464354
ENSG00000255193	683	0
ENSG00000255194	580	0
ENSG00000255196	904	0
ENSG00000255197	1113	52.2660382390078
ENSG00000255198	551	28.343071478036
ENSG00000255199	420	0.462410955015942
ENSG00000255200	2354	213.355054612135
ENSG00000255201	534	4.67171067788165
ENSG00000255202	648	0
ENSG00000255203	889	0
ENSG00000255204	901	0.510012082738172
ENSG00000255205	438	0
ENSG00000255206	774	0
ENSG00000255207	298	0
ENSG00000255209	834	0
ENSG00000255210	633	0.918021748928709
ENSG00000255211	1201	0
ENSG00000255213	868	5.22932388834205
ENSG00000255214	529	0
ENSG00000255215	463	0
ENSG00000255216	562	0
ENSG00000255217	422	0
ENSG00000255218	739	0
ENSG00000255219	571	0.0612014499285806
ENSG00000255220	1306	71.9661049549076
ENSG00000255221	466	1.08122561540492
ENSG00000255222	817	10.4450474544778
ENSG00000255223	918	0
ENSG00000255224	1264	44.8606627976496
ENSG00000255225	880	0.394409343984186
ENSG00000255226	597	0
ENSG00000255227	563	0
ENSG00000255229	589	24.7253857711466
ENSG00000255230	355	0
ENSG00000255231	298	1.02002416547634
ENSG00000255232	262	17.1092053355899
ENSG00000255233	400	0.0272006444127025
ENSG00000255234	2845	29.2474929047583
ENSG00000255235	284	0
ENSG00000255236	776	7.99018929623135
ENSG00000255237	664	13.9335301004068
ENSG00000255238	850	0
ENSG00000255239	465	0
ENSG00000255240	3698	130.964302686059
ENSG00000255241	252	0
ENSG00000255243	510	0.986023359960465
ENSG00000255244	707	0
ENSG00000255245	782	38.835720060236
ENSG00000255246	740	0
ENSG00000255247	559	0.843219976793777
ENSG00000255248	11009	5.30412566047698
ENSG00000255250	503	0.741217560246143
ENSG00000255251	1587	0
ENSG00000255252	150	63.3639011593904
ENSG00000255253	175	4.87571551097692
ENSG00000255254	259	0
ENSG00000255255	425	20.0740755765744
ENSG00000255256	494	0
ENSG00000255257	573	0
ENSG00000255258	975	0
ENSG00000255259	1196	0.612014499285806
ENSG00000255260	426	0
ENSG00000255261	1013	0.49641176053182
ENSG00000255262	355	4.59010874464354
ENSG00000255265	618	1.10842625981763
ENSG00000255266	250	0
ENSG00000255267	2597	1.37363254284148
ENSG00000255268	604	0
ENSG00000255269	1204	0.428410149500064
ENSG00000255270	506	0
ENSG00000255271	389	0
ENSG00000255272	486	0.183604349785742
ENSG00000255273	358	1.28523044850019
ENSG00000255274	3769	14.9875550713991
ENSG00000255275	4369	134.051575826901
ENSG00000255276	346	17.9320248290741
ENSG00000255277	1077	0.666415788111211
ENSG00000255279	1160	0
ENSG00000255280	290	0.958822715547763
ENSG00000255281	1673	0
ENSG00000255282	3331	1.40763334835735
ENSG00000255283	799	0
ENSG00000255284	1059	129.903477553964
ENSG00000255285	322	0
ENSG00000255286	353	0.537212727150874
ENSG00000255287	226	0
ENSG00000255288	144	0
ENSG00000255289	529	2.18285171411937
ENSG00000255291	540	5.89573967645326
ENSG00000255292	1190	153.241630460063
ENSG00000255293	2299	2.02644800874634
ENSG00000255294	486	0.408009666190537
ENSG00000255295	451	0
ENSG00000255296	560	5.64413371563577
ENSG00000255297	928	0.890821104516006
ENSG00000255298	1041	0
ENSG00000255299	1002	5.65773403784212
ENSG00000255300	977	0.204004833095269
ENSG00000255301	684	3.91009263432598
ENSG00000255302	2298	1113.24077387867
ENSG00000255303	982	0
ENSG00000255304	933	0
ENSG00000255305	1677	0
ENSG00000255306	739	42.5078070559508
ENSG00000255307	1079	1.02002416547634
ENSG00000255308	516	0.734417399142967
ENSG00000255309	333	0
ENSG00000255310	1939	6.98376545296136
ENSG00000255311	2112	0.163203866476215
ENSG00000255312	919	1.02002416547634
ENSG00000255313	487	0
ENSG00000255314	1284	1.55043673152404
ENSG00000255315	286	0
ENSG00000255316	516	0.476011277222293
ENSG00000255317	462	0
ENSG00000255318	831	13.7431255895179
ENSG00000255319	1607	11.8934817694542
ENSG00000255320	397	74.4821645630826
ENSG00000255321	689	52.9732549937381
ENSG00000255323	684	0.102002416547634
ENSG00000255325	631	0.510012082738172
ENSG00000255326	651	2.4548581582464
ENSG00000255327	762	0
ENSG00000255328	1277	57.3865595496991
ENSG00000255329	377	30.1179135259648
ENSG00000255330	11464	36.8432728570055
ENSG00000255331	737	3.5428839347545
ENSG00000255332	1542	0
ENSG00000255333	496	0
ENSG00000255334	322	0.319607571849254
ENSG00000255335	556	0.38760918288101
ENSG00000255336	181	0
ENSG00000255337	692	35.4152390253386
ENSG00000255338	465	0
ENSG00000255339	2139	1225.05582289819
ENSG00000255340	444	55.3397110576432
ENSG00000255341	655	0
ENSG00000255342	454	0.768418204658845
ENSG00000255343	316	92.7201966417996
ENSG00000255344	455	0
ENSG00000255345	2399	1.15602738753986
ENSG00000255346	12511	508.48884665106
ENSG00000255347	808	1.02002416547634
ENSG00000255348	334	18.1496299843757
ENSG00000255349	910	0
ENSG00000255350	1526	8.2281949348425
ENSG00000255351	594	230.681865103027
ENSG00000255352	1795	0
ENSG00000255353	1245	0.489611599428645
ENSG00000255354	594	597.244549369708
ENSG00000255355	914	1.86324414227012
ENSG00000255356	349	0
ENSG00000255357	281	0
ENSG00000255358	510	74.3869623076381
ENSG00000255359	917	2.04004833095269
ENSG00000255360	323	0
ENSG00000255361	682	1.6184383425558
ENSG00000255362	388	0
ENSG00000255363	1725	6.64375739780258
ENSG00000255364	553	0
ENSG00000255365	238	0
ENSG00000255366	2491	0
ENSG00000255367	2351	12.002284347105
ENSG00000255368	491	0
ENSG00000255369	344	0
ENSG00000255370	316	0.272006444127025
ENSG00000255371	398	0
ENSG00000255372	516	0.741217560246143
ENSG00000255374	1027	153.173628849031
ENSG00000255375	646	0.149603544269864
ENSG00000255376	555	0
ENSG00000255377	529	0
ENSG00000255378	1587	0
ENSG00000255379	318	3.5700845791672
ENSG00000255380	960	0.530412566047698
ENSG00000255381	490	9.12581620046168
ENSG00000255382	446	0
ENSG00000255384	2086	12.5938983630812
ENSG00000255385	562	0
ENSG00000255386	1330	0
ENSG00000255387	1738	3.3184786183497
ENSG00000255388	1026	0
ENSG00000255389	2421	295.024989461274
ENSG00000255390	820	94.7942457782682
ENSG00000255391	562	0.292406927436552
ENSG00000255393	522	0.176804188682566
ENSG00000255394	1968	3.5700845791672
ENSG00000255395	560	0.43521031060324
ENSG00000255396	543	0
ENSG00000255397	2167	224.425716888105
ENSG00000255398	2137	35.2996362865847
ENSG00000255399	4183	1.27843028739702
ENSG00000255400	550	0
ENSG00000255401	330	0.102002416547634
ENSG00000255402	553	0
ENSG00000255403	1639	0
ENSG00000255404	1044	0.312807410746079
ENSG00000255406	516	0
ENSG00000255408	7460	0.591614015976279
ENSG00000255409	632	20.5432866926936
ENSG00000255410	487	13.0563093180972
ENSG00000255411	484	0
ENSG00000255413	973	0
ENSG00000255415	377	0.285606766333376
ENSG00000255416	805	0
ENSG00000255417	656	0.238005638611147
ENSG00000255418	930	2.05364865315904
ENSG00000255420	1563	0.510012082738172
ENSG00000255421	285	36.9656757568627
ENSG00000255422	425	43.3238263883319
ENSG00000255423	1679	652.788265260447
ENSG00000255424	742	0
ENSG00000255425	921	0
ENSG00000255426	860	0
ENSG00000255427	564	0.319607571849254
ENSG00000255428	2587	41.2701777351728
ENSG00000255429	231	0
ENSG00000255430	212	0
ENSG00000255431	928	0
ENSG00000255432	577	150.06595522488
ENSG00000255433	2901	0.244805799714322
ENSG00000255434	546	3.35247942386558
ENSG00000255435	1054	190.499713144362
ENSG00000255437	736	7.04496690288994
ENSG00000255438	2437	17.6260175794312
ENSG00000255439	2716	303.416388262593
ENSG00000255440	639	0.850020137896953
ENSG00000255441	1005	63.1870969707079
ENSG00000255442	962	0
ENSG00000255443	587	58.0733758211198
ENSG00000255444	293	0
ENSG00000255445	676	25.3169997871228
ENSG00000255446	510	2.99887104650045
ENSG00000255447	469	4.66491051677848
ENSG00000255448	688	102.696032980158
ENSG00000255449	712	175.967768866876
ENSG00000255450	911	19.6864663936934
ENSG00000255451	520	0.0136003222063512
ENSG00000255452	364	0
ENSG00000255454	322	0
ENSG00000255455	3994	717.845406534528
ENSG00000255456	398	0.530412566047698
ENSG00000255457	270	0
ENSG00000255458	2301	31.131137530338
ENSG00000255459	744	27.9418619729486
ENSG00000255460	336	1.6184383425558
ENSG00000255461	931	0
ENSG00000255462	372	0
ENSG00000255463	352	0
ENSG00000255464	178	2.69286379685755
ENSG00000255465	1157	4.56290810023084
ENSG00000255466	920	0.272006444127025
ENSG00000255467	964	157.811338721397
ENSG00000255468	1540	58.6513895148897
ENSG00000255469	355	0
ENSG00000255470	1027	11.8186799973192
ENSG00000255471	1218	1.75444156461931
ENSG00000255472	492	0.510012082738172
ENSG00000255474	1249	4.42690487816733
ENSG00000255475	593	0
ENSG00000255476	586	28.0846653561153
ENSG00000255477	510	0
ENSG00000255478	564	10.4518476155809
ENSG00000255479	831	3.11447378525443
ENSG00000255480	365	0.231205477507971
ENSG00000255481	941	0.170004027579391
ENSG00000255482	494	0
ENSG00000255483	490	0
ENSG00000255484	2067	0.265206283023849
ENSG00000255485	760	0.170004027579391
ENSG00000255486	758	0.482811438325469
ENSG00000255487	256	36.6732688294261
ENSG00000255489	301	0
ENSG00000255490	499	0.775218365762021
ENSG00000255491	2019	7.01096609737407
ENSG00000255492	370	39.3729327873868
ENSG00000255493	508	0
ENSG00000255494	504	0
ENSG00000255495	1361	47.9207352940786
ENSG00000255496	358	0
ENSG00000255497	253	0
ENSG00000255498	409	20.5568870148999
ENSG00000255499	112	0
ENSG00000255500	1113	12.0906864414463
ENSG00000255501	940	0.197204671992093
ENSG00000255502	1100	0.183604349785742
ENSG00000255503	436	91.3669645822676
ENSG00000255504	546	2.25765348625431
ENSG00000255505	362	0.238005638611147
ENSG00000255506	583	0
ENSG00000255507	1526	19.7748684880347
ENSG00000255508	5197	16144.7384863265
ENSG00000255510	952	0
ENSG00000255511	1718	0.462410955015942
ENSG00000255512	714	0
ENSG00000255513	351	44.5002542591813
ENSG00000255514	882	0
ENSG00000255515	574	6.09294434844536
ENSG00000255516	572	0
ENSG00000255517	2057	55.8157223348655
ENSG00000255518	544	288.279229646924
ENSG00000255519	265	0.448810632809591
ENSG00000255520	332	14.287138477772
ENSG00000255521	1214	0
ENSG00000255522	189	1.53683640931769
ENSG00000255523	643	0
ENSG00000255524	2338	445.056943880638
ENSG00000255525	576	0.523612404944523
ENSG00000255526	1051	510.855302714965
ENSG00000255527	755	0
ENSG00000255528	333	0
ENSG00000255529	6574	741.122357990698
ENSG00000255530	346	1.01322400437317
ENSG00000255531	295	0
ENSG00000255532	1286	0
ENSG00000255533	289	21.2029023197016
ENSG00000255534	908	1.02002416547634
ENSG00000255535	707	9.39782264458871
ENSG00000255536	961	0
ENSG00000255537	3423	7.81338510754879
ENSG00000255538	764	1.02002416547634
ENSG00000255539	367	32.7699763562033
ENSG00000255540	3766	1.44163415387323
ENSG00000255541	236	3.02607169091315
ENSG00000255542	518	0.136003222063512
ENSG00000255543	229	0
ENSG00000255544	222	0
ENSG00000255545	8255	2.67926347465119
ENSG00000255546	572	0
ENSG00000255547	770	2.96487024098457
ENSG00000255548	547	1.02002416547634
ENSG00000255549	929	120.716459903574
ENSG00000255550	739	0
ENSG00000255551	931	0
ENSG00000255552	1104	1.74764140351613
ENSG00000255553	788	1.24442948188114
ENSG00000255554	958	4.56970826133402
ENSG00000255555	419	0
ENSG00000255556	1587	2.04004833095269
ENSG00000255557	464	46.3362977570387
ENSG00000255558	467	0.102002416547634
ENSG00000255559	3236	44.0514436263717
ENSG00000255560	597	0
ENSG00000255561	3551	51.6336232564125
ENSG00000255562	1144	14.4231416998355
ENSG00000255563	192	0
ENSG00000255565	465	0.401209505087362
ENSG00000255566	504	22.7941400178447
ENSG00000255568	1028	11.6282754864303
ENSG00000255569	392	1.6728396313812
ENSG00000255571	7355	3.2640773295243
ENSG00000255572	651	0
ENSG00000255575	146	3.10767362415126
ENSG00000255580	818	0
ENSG00000255581	660	5.26332469385793
ENSG00000255582	1105	1.02002416547634
ENSG00000255583	2911	0
ENSG00000255585	5276	531.004180063675
ENSG00000255587	4247	70.2932653235264
ENSG00000255595	3278	0
ENSG00000255599	479	0
ENSG00000255605	506	0.224405316404795
ENSG00000255606	581	0.149603544269864
ENSG00000255608	560	1.57083721483357
ENSG00000255618	680	0
ENSG00000255621	2403	4.4065043948578
ENSG00000255622	3066	0.224405316404795
ENSG00000255624	1328	13.5255204342163
ENSG00000255627	533	2.5092594470718
ENSG00000255628	534	0.210804994198444
ENSG00000255629	462	1.24442948188114
ENSG00000255633	75	1.21722883746844
ENSG00000255639	1186	335.458747380757
ENSG00000255641	998	17.6260175794312
ENSG00000255642	1875	289.523659128805
ENSG00000255644	456	0
ENSG00000255647	670	2.84926750223059
ENSG00000255648	572	0
ENSG00000255649	427	1.44843431497641
ENSG00000255650	1068	2.03324816984951
ENSG00000255652	501	0.965622876650938
ENSG00000255653	675	0
ENSG00000255655	603	1.84284365896059
ENSG00000255660	337	0
ENSG00000255663	729	139.892914214529
ENSG00000255664	610	0
ENSG00000255666	908	0
ENSG00000255669	1023	25.0177926985831
ENSG00000255670	412	20.6520892703444
ENSG00000255671	315	0
ENSG00000255672	550	3.47488232372274
ENSG00000255679	426	0.918021748928709
ENSG00000255680	464	71.4968938387885
ENSG00000255686	562	2.18285171411937
ENSG00000255689	376	0
ENSG00000255690	4935	3.90329247322281
ENSG00000255692	451	10.030237627184
ENSG00000255693	3970	0.632414982595333
ENSG00000255700	586	0
ENSG00000255703	385	3.47488232372274
ENSG00000255704	259	0
ENSG00000255710	1030	110.346214221231
ENSG00000255713	924	0.149603544269864
ENSG00000255714	536	0.469211116119118
ENSG00000255717	3756	3598.54325338399
ENSG00000255723	349	224.514118982446
ENSG00000255725	1229	63.5475055091762
ENSG00000255726	181	0
ENSG00000255727	605	0.448810632809591
ENSG00000255730	2347	973.089453542225
ENSG00000255733	2125	21.0124978088127
ENSG00000255734	734	0.258406121920674
ENSG00000255737	1500	96.1134770322842
ENSG00000255741	569	7.05856722509629
ENSG00000255745	670	0.340008055158781
ENSG00000255746	503	0
ENSG00000255749	315	2.43445767493687
ENSG00000255750	1128	2.00604752543681
ENSG00000255753	586	47.3767224058246
ENSG00000255757	518	0
ENSG00000255760	852	1029.55119118189
ENSG00000255763	231	0
ENSG00000255767	421	49.6751768586979
ENSG00000255769	1758	49.5459737977376
ENSG00000255772	715	0
ENSG00000255774	726	0
ENSG00000255775	653	0.877220782309655
ENSG00000255776	901	13.4167178565655
ENSG00000255780	254	0.510012082738172
ENSG00000255786	325	16.0143793979786
ENSG00000255790	1224	12.2810909523352
ENSG00000255794	5166	0.76161804355567
ENSG00000255801	562	0.183604349785742
ENSG00000255804	1044	0
ENSG00000255807	454	3.39328039048464
ENSG00000255808	562	1.24442948188114
ENSG00000255811	560	0
ENSG00000255814	450	0
ENSG00000255815	1436	0.510012082738172
ENSG00000255817	390	0.476011277222293
ENSG00000255819	2592	163.101864059667
ENSG00000255823	1303	210.451385821079
ENSG00000255825	389	3.05327233532585
ENSG00000255829	488	31.5663478409412
ENSG00000255830	375	0.448810632809591
ENSG00000255833	5923	6.84096206979468
ENSG00000255835	1625	602.385471163709
ENSG00000255836	1211	129.175860315924
ENSG00000255837	1381	98.2215269742687
ENSG00000255838	672	0
ENSG00000255839	321	20.0264744488522
ENSG00000255843	578	19.2580562441934
ENSG00000255845	355	0
ENSG00000255847	1412	197.986690518958
ENSG00000255850	563	9.79903214967607
ENSG00000255851	269	1.00642384326999
ENSG00000255853	802	0.673215949214387
ENSG00000255855	1524	1.02002416547634
ENSG00000255856	1143	1741.5756598121
ENSG00000255857	2380	206.990103819563
ENSG00000255858	475	0
ENSG00000255860	829	1.02002416547634
ENSG00000255863	406	183.461546402575
ENSG00000255864	1693	0.795618849071548
ENSG00000255866	443	0
ENSG00000255867	1308	7.59577995224717
ENSG00000255870	786	4.20249956176253
ENSG00000255871	2178	0.673215949214387
ENSG00000255872	2591	217.231146440945
ENSG00000255874	6265	3.44088151820686
ENSG00000255875	885	48.9475596206581
ENSG00000255882	719	302.294361680569
ENSG00000255883	570	54.9793025191749
ENSG00000255885	519	5.85493870983421
ENSG00000255886	671	0.510012082738172
ENSG00000255892	525	0
ENSG00000255893	581	44.0718441096812
ENSG00000255899	284	0.0680016110317562
ENSG00000255900	211	0
ENSG00000255903	195	0
ENSG00000255909	309	0
ENSG00000255910	718	0.49641176053182
ENSG00000255916	476	0.510012082738172
ENSG00000255919	466	0.197204671992093
ENSG00000255920	495	3.95769376204821
ENSG00000255921	728	0
ENSG00000255923	958	0
ENSG00000255928	210	11.9070820916605
ENSG00000255929	1175	76.5766141828607
ENSG00000255931	554	2.62486218582579
ENSG00000255933	666	153.765242865007
ENSG00000255944	419	0
ENSG00000255945	556	0.448810632809591
ENSG00000255946	583	1.53003624821451
ENSG00000255947	462	0
ENSG00000255949	470	149.698746525308
ENSG00000255951	554	1.02002416547634
ENSG00000255958	329	45.2958731082528
ENSG00000255959	501	15.3547637709706
ENSG00000255960	478	0
ENSG00000255964	1069	6.0521433818263
ENSG00000255965	130	0.659615627008035
ENSG00000255966	477	1.83604349785742
ENSG00000255967	2285	132.487538773171
ENSG00000255968	775	102.424026536031
ENSG00000255970	3135	14.6611473384466
ENSG00000255972	28	0.2788066052302
ENSG00000255973	289	0.129203060960337
ENSG00000255974	2226	37.8360963780692
ENSG00000255976	639	0
ENSG00000255977	498	1.82924333675424
ENSG00000255980	2376	1.02002416547634
ENSG00000255982	726	0
ENSG00000255983	1405	0.659615627008035
ENSG00000255986	1001	0
ENSG00000255987	421	144.727828758887
ENSG00000255988	178	0
ENSG00000255991	802	0.829619654587426
ENSG00000255992	426	16.2931860032088
ENSG00000255993	1335	12.7231014240416
ENSG00000255995	84	0
ENSG00000255996	554	2.31885493618289
ENSG00000255998	655	0
ENSG00000256001	616	0
ENSG00000256004	572	16.5583922862326
ENSG00000256006	270	18.2856332064392
ENSG00000256007	388	248.892696537331
ENSG00000256008	1119	0
ENSG00000256011	369	0.0476011277222293
ENSG00000256013	533	284.443938784733
ENSG00000256019	925	42.2290004507206
ENSG00000256020	373	3.65848667350848
ENSG00000256021	467	15.7083721483357
ENSG00000256022	1418	0
ENSG00000256025	735	0
ENSG00000256028	5618	2620.51688288086
ENSG00000256029	681	1.50963576490499
ENSG00000256030	653	27.5338523067581
ENSG00000256031	455	0.686816271420738
ENSG00000256034	428	114.276707338866
ENSG00000256035	969	0.510012082738172
ENSG00000256037	604	2.22365268073843
ENSG00000256039	868	19.8156694546538
ENSG00000256040	2450	3.06007249642903
ENSG00000256041	601	0.482811438325469
ENSG00000256043	2954	233.796338888281
ENSG00000256044	106	0
ENSG00000256045	1530	16.6331940583676
ENSG00000256050	1307	1.75444156461931
ENSG00000256053	3932	577.05487105438
ENSG00000256056	928	42.6778110835302
ENSG00000256060	1843	138.757287310299
ENSG00000256061	2934	17.8980240235582
ENSG00000256064	415	0.346808216261957
ENSG00000256069	4657	88.2932917636323
ENSG00000256070	1108	0
ENSG00000256071	548	3.09407330194491
ENSG00000256072	523	181.190292594114
ENSG00000256073	831	28.7714816275361
ENSG00000256075	1162	1.23082915967479
ENSG00000256077	574	0.00680016110317562
ENSG00000256079	658	1.46883479828593
ENSG00000256081	991	0.918021748928709
ENSG00000256083	454	0
ENSG00000256084	640	1.02002416547634
ENSG00000256085	739	0
ENSG00000256087	5985	1038.59540544912
ENSG00000256091	679	22.263727451797
ENSG00000256092	2246	118.71721253924
ENSG00000256093	223	0.489611599428645
ENSG00000256098	208	0.65281546590486
ENSG00000256100	559	327.944569361747
ENSG00000256101	851	1.36003222063512
ENSG00000256103	258	1.02002416547634
ENSG00000256108	574	11.4446711366446
ENSG00000256115	1393	0
ENSG00000256116	1051	315.853882920301
ENSG00000256120	710	0.584813854873103
ENSG00000256124	4019	2.50245928596863
ENSG00000256125	331	0
ENSG00000256128	1853	2.16245123080985
ENSG00000256134	720	52.4564427498967
ENSG00000256136	363	0.510012082738172
ENSG00000256137	392	0.176804188682566
ENSG00000256138	673	0
ENSG00000256139	910	1.54363657042087
ENSG00000256146	3387	0
ENSG00000256148	163	47.2543195059674
ENSG00000256149	570	0
ENSG00000256150	1537	102.376425408309
ENSG00000256151	1277	0.700416593627089
ENSG00000256152	484	235.761585447099
ENSG00000256155	562	0.462410955015942
ENSG00000256157	196	0.2788066052302
ENSG00000256159	482	0
ENSG00000256162	2512	2.04004833095269
ENSG00000256164	555	54.9861026802781
ENSG00000256166	536	0
ENSG00000256167	2136	68.2328165092642
ENSG00000256171	439	1.94484607550823
ENSG00000256172	741	0.292406927436552
ENSG00000256176	316	100.241174821912
ENSG00000256181	421	0
ENSG00000256185	172	16.2863858421056
ENSG00000256188	1687	121.539279397058
ENSG00000256189	898	9.36382183907283
ENSG00000256192	354	0
ENSG00000256193	2167	0.720817076936616
ENSG00000256195	3837	1.51643592600816
ENSG00000256196	864	4.81451406104834
ENSG00000256197	562	1.02002416547634
ENSG00000256199	712	1.29883077070654
ENSG00000256204	409	0.272006444127025
ENSG00000256206	1221	1728.75055597151
ENSG00000256209	493	4.34530294492922
ENSG00000256210	216	63.7039092145492
ENSG00000256211	499	71.3268898112091
ENSG00000256218	1727	0
ENSG00000256220	267	0
ENSG00000256221	851	0
ENSG00000256222	1539	22.9573438843209
ENSG00000256223	5541	606.737574269742
ENSG00000256226	615	4.17529891734983
ENSG00000256229	4261	142.388573339394
ENSG00000256232	868	1.02002416547634
ENSG00000256234	699	1.80204269234154
ENSG00000256235	2332	12520.5382251002
ENSG00000256237	188	2.97847056319092
ENSG00000256238	3133	108.768576845294
ENSG00000256243	472	28.2342689003852
ENSG00000256248	192	0
ENSG00000256249	2090	23.5761585447099
ENSG00000256250	587	50.0355853971662
ENSG00000256254	1127	0
ENSG00000256256	486	0
ENSG00000256257	589	0.510012082738172
ENSG00000256258	617	1.82924333675424
ENSG00000256259	376	0
ENSG00000256262	656	43.7658368600383
ENSG00000256263	366	6.15414579837394
ENSG00000256268	895	0.244805799714322
ENSG00000256269	4247	107.129738019429
ENSG00000256271	609	5.03211921634996
ENSG00000256273	476	0
ENSG00000256274	2403	169.87482451843
ENSG00000256276	570	0
ENSG00000256278	1018	30.4783220644331
ENSG00000256280	277	20.3868829873205
ENSG00000256281	294	0
ENSG00000256282	1366	49.4031704145709
ENSG00000256283	611	27.1598434460834
ENSG00000256285	171	0.149603544269864
ENSG00000256286	286	0
ENSG00000256287	431	0
ENSG00000256288	649	0
ENSG00000256292	724	0
ENSG00000256293	620	17.8436227347328
ENSG00000256294	7226	152.867621599388
ENSG00000256298	353	0.945222393341411
ENSG00000256299	317	26.7110328132738
ENSG00000256304	2215	163.673077592334
ENSG00000256306	578	0
ENSG00000256310	379	0
ENSG00000256311	501	0.550813049357225
ENSG00000256312	391	0.945222393341411
ENSG00000256314	482	48.7639552708724
ENSG00000256315	903	0
ENSG00000256321	1743	0.0204004833095269
ENSG00000256325	374	42.3718038338873
ENSG00000256331	865	12.7095011018352
ENSG00000256338	409	382.651865436795
ENSG00000256339	357	0.816019332381074
ENSG00000256340	3431	1.12882674312715
ENSG00000256341	575	2.27125380846066
ENSG00000256342	643	0
ENSG00000256343	2660	0.176804188682566
ENSG00000256346	132	0
ENSG00000256347	764	1.02002416547634
ENSG00000256349	3547	1221.60814121888
ENSG00000256350	198	0
ENSG00000256351	343	12.8319040016924
ENSG00000256353	36	0
ENSG00000256355	715	0
ENSG00000256356	2069	24.2493744939243
ENSG00000256357	568	0
ENSG00000256358	375	15.4635663486214
ENSG00000256361	433	52.8644524160873
ENSG00000256362	852	0.149603544269864
ENSG00000256364	907	169.72522097416
ENSG00000256371	915	0.0340008055158781
ENSG00000256372	387	119.920841054502
ENSG00000256374	495	3.06007249642903
ENSG00000256377	1519	5.41292823812779
ENSG00000256378	227	0
ENSG00000256379	341	1.91084526999235
ENSG00000256381	572	1.88364462557965
ENSG00000256385	458	2.1488509086035
ENSG00000256389	460	0
ENSG00000256393	78	143.252193799498
ENSG00000256394	1692	0
ENSG00000256399	1220	0
ENSG00000256400	96	4.31130213941334
ENSG00000256403	492	4.89611599428645
ENSG00000256407	3952	68.3688197313277
ENSG00000256417	1604	1.02002416547634
ENSG00000256420	1800	0.768418204658845
ENSG00000256422	1289	0
ENSG00000256424	494	2.1760515530162
ENSG00000256427	224	3.39328039048464
ENSG00000256433	1803	4.57650842243719
ENSG00000256436	1021	124.286544482741
ENSG00000256440	373	0
ENSG00000256441	720	0
ENSG00000256442	532	8.36419815690601
ENSG00000256443	1831	1.16282754864303
ENSG00000256448	344	175.580159683995
ENSG00000256450	927	1.01322400437317
ENSG00000256452	158	14.7495494327879
ENSG00000256453	1605	462.934567420887
ENSG00000256458	427	10.1594406881444
ENSG00000256462	595	0
ENSG00000256463	7397	0.795618849071548
ENSG00000256464	713	46.2750963071101
ENSG00000256465	333	1.02682432657952
ENSG00000256469	593	11.6894769363589
ENSG00000256473	401	0
ENSG00000256474	339	0
ENSG00000256480	238	0
ENSG00000256481	732	3.42728119600051
ENSG00000256482	451	6.22214740940569
ENSG00000256484	532	0.210804994198444
ENSG00000256494	974	0
ENSG00000256496	912	0
ENSG00000256499	633	0.285606766333376
ENSG00000256500	2505	2582.44278086418
ENSG00000256502	145	0
ENSG00000256504	429	0.43521031060324
ENSG00000256508	2137	0.414809827293713
ENSG00000256512	191	28.5538764722344
ENSG00000256513	433	0
ENSG00000256514	711	1346.51350036201
ENSG00000256518	741	0
ENSG00000256525	3388	1137.9253586832
ENSG00000256533	1060	1.02002416547634
ENSG00000256537	4795	539.205174354105
ENSG00000256538	794	1.02682432657952
ENSG00000256540	1184	0
ENSG00000256542	3039	0
ENSG00000256546	1831	25.1265952762339
ENSG00000256551	996	0
ENSG00000256552	620	1.02002416547634
ENSG00000256553	402	0
ENSG00000256557	314	4.6309097112626
ENSG00000256560	716	0
ENSG00000256563	553	2.72006444127025
ENSG00000256564	603	0
ENSG00000256566	823	286.619990337749
ENSG00000256568	618	0
ENSG00000256569	569	99.4115551673244
ENSG00000256571	515	0.856820299000128
ENSG00000256574	2174	307.877293946276
ENSG00000256576	1484	144.238217159458
ENSG00000256577	765	0
ENSG00000256581	2655	1.04722480988905
ENSG00000256582	560	106.973334314056
ENSG00000256588	630	42.4466056060222
ENSG00000256589	1031	0.992823521063641
ENSG00000256590	425	0
ENSG00000256591	7522	684.347812940285
ENSG00000256594	3197	1481.84350647631
ENSG00000256596	2256	1.5912376981431
ENSG00000256597	2311	0.353608377365132
ENSG00000256603	586	16.5175913196136
ENSG00000256609	541	1.02002416547634
ENSG00000256612	4064	3.31167845724653
ENSG00000256614	478	1.04042464878587
ENSG00000256615	578	0.238005638611147
ENSG00000256616	3423	21.1485010308762
ENSG00000256618	1553	95.7802691382286
ENSG00000256625	983	41.1817756408316
ENSG00000256626	609	0
ENSG00000256627	660	0
ENSG00000256628	2743	324.007276083009
ENSG00000256630	736	0.693616432523913
ENSG00000256632	567	77.5150364150989
ENSG00000256633	664	72.0885078547648
ENSG00000256637	2479	0.618814660388981
ENSG00000256640	460	11.111463242589
ENSG00000256642	1452	1.12202658202398
ENSG00000256643	552	0
ENSG00000256646	3068	1029.44918876534
ENSG00000256650	301	0
ENSG00000256651	943	7.30337302481062
ENSG00000256654	725	0
ENSG00000256657	922	40.8825685522918
ENSG00000256658	150	22.1413245519398
ENSG00000256659	1656	0.2788066052302
ENSG00000256660	3667	15.9259773036373
ENSG00000256661	452	209.410961172293
ENSG00000256663	1423	278.595800236002
ENSG00000256664	439	512.031730585815
ENSG00000256667	2457	138.315276838592
ENSG00000256670	254	1.1152264209208
ENSG00000256671	2553	57.6585659938261
ENSG00000256672	496	5.27012485496111
ENSG00000256673	400	208.023728307245
ENSG00000256674	1440	2.01964784764316
ENSG00000256678	469	41.4061809572364
ENSG00000256681	432	7.73178317431068
ENSG00000256682	1075	35.9388514302832
ENSG00000256683	4539	674.439978212958
ENSG00000256684	404	0.21760515530162
ENSG00000256686	772	0.265206283023849
ENSG00000256690	765	195.450230427474
ENSG00000256691	530	0.149603544269864
ENSG00000256694	1101	0.210804994198444
ENSG00000256695	365	0
ENSG00000256699	1568	0.686816271420738
ENSG00000256704	1150	0.510012082738172
ENSG00000256705	599	88.2252901526005
ENSG00000256706	315	4.10729730631807
ENSG00000256708	373	0.183604349785742
ENSG00000256709	291	0
ENSG00000256712	385	51.4024177789045
ENSG00000256713	2913	1.49603544269864
ENSG00000256714	389	0.0476011277222293
ENSG00000256717	574	0
ENSG00000256720	508	10.5062489044063
ENSG00000256721	622	0
ENSG00000256723	1180	30.5599239976712
ENSG00000256725	258	0
ENSG00000256732	1192	0.43521031060324
ENSG00000256733	452	0.60521433818263
ENSG00000256734	757	1.02002416547634
ENSG00000256737	1266	30.1043132037585
ENSG00000256739	560	3.20967604069889
ENSG00000256742	544	58.4337843595881
ENSG00000256745	549	794.932032800127
ENSG00000256746	536	17.7824212848043
ENSG00000256747	679	68.7904297197246
ENSG00000256748	1430	1.75444156461931
ENSG00000256750	460	0
ENSG00000256751	596	2.86966798554011
ENSG00000256752	576	0
ENSG00000256756	516	0.65281546590486
ENSG00000256757	524	0
ENSG00000256762	445	0
ENSG00000256763	637	0
ENSG00000256769	444	0
ENSG00000256771	3626	433.503470166343
ENSG00000256774	324	0
ENSG00000256777	712	2.7336647634766
ENSG00000256779	975	0.727617238039792
ENSG00000256783	1035	5.94334080417549
ENSG00000256789	423	38.9649231211963
ENSG00000256790	604	0
ENSG00000256797	731	0
ENSG00000256799	631	4.10729730631807
ENSG00000256802	2736	1.21042867636526
ENSG00000256803	782	2.7064641190639
ENSG00000256804	304	46.2818964682133
ENSG00000256806	2474	264.417464335881
ENSG00000256810	568	0
ENSG00000256811	434	8.47300073455682
ENSG00000256812	1016	2.99207088539727
ENSG00000256813	491	25.0993946318212
ENSG00000256814	585	1.53003624821451
ENSG00000256817	492	14.5999458885181
ENSG00000256824	883	4.86891534987374
ENSG00000256825	1374	126.931807151876
ENSG00000256826	267	38.1829045943311
ENSG00000256827	355	5.45372920474685
ENSG00000256835	281	0.238005638611147
ENSG00000256837	687	0.408009666190537
ENSG00000256843	141	31.0223349526872
ENSG00000256844	330	0
ENSG00000256847	799	0.346808216261957
ENSG00000256849	1498	41.3041785406887
ENSG00000256851	233	0.306007249642903
ENSG00000256852	989	0.210804994198444
ENSG00000256861	2748	579.026917774301
ENSG00000256862	975	8.86060991743783
ENSG00000256863	448	0
ENSG00000256870	4178	0.666415788111211
ENSG00000256875	615	2.04004833095269
ENSG00000256879	525	0
ENSG00000256884	577	0
ENSG00000256888	752	0
ENSG00000256892	1535	6.56895562566765
ENSG00000256894	826	0.829619654587426
ENSG00000256896	1296	0.945222393341411
ENSG00000256897	610	48.4307473768168
ENSG00000256898	532	32.5931721675208
ENSG00000256902	536	8.39819896242189
ENSG00000256904	386	1.26482996519067
ENSG00000256906	1713	3.42048103489734
ENSG00000256912	395	32.6475734563462
ENSG00000256913	2494	106.857731575302
ENSG00000256915	701	0
ENSG00000256916	1400	0.163203866476215
ENSG00000256917	177	0
ENSG00000256922	462	0.523612404944523
ENSG00000256923	424	0
ENSG00000256925	5419	0.591614015976279
ENSG00000256927	480	0
ENSG00000256928	752	584.834255356413
ENSG00000256937	863	12.1858886968907
ENSG00000256940	597	19.2784567275029
ENSG00000256943	1819	1.36003222063512
ENSG00000256944	405	1.99244720323046
ENSG00000256947	393	27.5134518234486
ENSG00000256948	586	5.30412566047698
ENSG00000256950	1831	534.329458843128
ENSG00000256951	288	8.65660508434257
ENSG00000256953	417	0.258406121920674
ENSG00000256955	770	53.122858538008
ENSG00000256963	283	0
ENSG00000256966	3217	651.80904206159
ENSG00000256967	1179	219.01958881108
ENSG00000256968	279	34.7352229150211
ENSG00000256969	588	0
ENSG00000256971	194	0.224405316404795
ENSG00000256972	330	1.02002416547634
ENSG00000256973	738	71.9321041493917
ENSG00000256975	2042	1.75444156461931
ENSG00000256977	4115	52.9528545104286
ENSG00000256980	953	4.16169859514348
ENSG00000256981	910	112.461064324318
ENSG00000256982	2154	0.0884020943412831
ENSG00000256984	616	1.9516462366114
ENSG00000256986	708	0
ENSG00000256987	1380	10.5198492266127
ENSG00000256988	449	276.882159638002
ENSG00000256994	1003	0
ENSG00000256995	5441	5.57613210460401
ENSG00000257000	495	187.732047575369
ENSG00000257002	749	1.0608251320954
ENSG00000257004	241	0.54401288825405
ENSG00000257005	304	0.510012082738172
ENSG00000257008	1608	2.01284768653998
ENSG00000257009	553	0.0340008055158781
ENSG00000257012	1161	0
ENSG00000257016	270	0
ENSG00000257017	5405	59.6578133581597
ENSG00000257021	289	0
ENSG00000257022	522	0
ENSG00000257023	862	0.10880257765081
ENSG00000257025	564	0
ENSG00000257027	2508	761.699645488908
ENSG00000257035	502	0
ENSG00000257037	1418	4.79411357773881
ENSG00000257038	1695	158.198947904278
ENSG00000257042	792	0.136003222063512
ENSG00000257043	499	8.86741007854101
ENSG00000257045	831	0
ENSG00000257046	3774	0.353608377365132
ENSG00000257048	515	0
ENSG00000257052	810	3.34567926276241
ENSG00000257053	100	0.0952022554444587
ENSG00000257056	1655	0
ENSG00000257057	701	0
ENSG00000257058	391	4.86211518877057
ENSG00000257060	3677	1.02002416547634
ENSG00000257062	855	0.265206283023849
ENSG00000257065	762	37.0404775289976
ENSG00000257067	641	0.238005638611147
ENSG00000257069	2733	8.18739396822345
ENSG00000257070	335	1.57763737593674
ENSG00000257074	316	27.1122423183612
ENSG00000257075	626	0.251605960817498
ENSG00000257078	486	1.70004027579391
ENSG00000257083	1093	0.0816019332381075
ENSG00000257084	350	0.965622876650938
ENSG00000257086	853	32.7087749062747
ENSG00000257087	516	0.190404510888917
ENSG00000257093	7356	2569.88288330661
ENSG00000257094	309	8.71780653427115
ENSG00000257095	607	0
ENSG00000257096	472	5.06612002186584
ENSG00000257097	1809	178.490628636154
ENSG00000257101	287	0.992823521063641
ENSG00000257103	4748	3779.30513582861
ENSG00000257105	496	2.46165831934957
ENSG00000257108	2105	142.687780427934
ENSG00000257109	938	0.503211921634996
ENSG00000257113	280	1.02002416547634
ENSG00000257114	1003	0.564413371563577
ENSG00000257115	1085	0
ENSG00000257119	348	1.5912376981431
ENSG00000257120	551	2.14205074750032
ENSG00000257121	515	2.05364865315904
ENSG00000257122	3366	2713.325481617
ENSG00000257124	569	0.156403705373039
ENSG00000257125	433	0
ENSG00000257126	874	1.3396317373256
ENSG00000257127	6810	5.62373323232624
ENSG00000257128	465	0.156403705373039
ENSG00000257129	2218	0
ENSG00000257135	1753	15.7083721483357
ENSG00000257137	1595	0.0612014499285806
ENSG00000257138	1143	0
ENSG00000257139	578	2.69286379685755
ENSG00000257141	452	0
ENSG00000257142	172	0
ENSG00000257146	247	0.510012082738172
ENSG00000257150	2367	0.510012082738172
ENSG00000257151	4618	673.35195243645
ENSG00000257155	288	1.53003624821451
ENSG00000257156	599	0
ENSG00000257157	169	0
ENSG00000257159	633	2.4276575138337
ENSG00000257162	988	0
ENSG00000257164	811	1.31923125401607
ENSG00000257165	718	0.0816019332381075
ENSG00000257167	3357	394.701750911623
ENSG00000257169	377	19.6524655881775
ENSG00000257171	1525	0.312807410746079
ENSG00000257173	471	0.877220782309655
ENSG00000257175	2254	15.8919764981214
ENSG00000257176	2813	171.126054161415
ENSG00000257178	2630	0.850020137896953
ENSG00000257179	273	191.846145042791
ENSG00000257180	776	0.0816019332381075
ENSG00000257181	785	977.230751654059
ENSG00000257183	529	0
ENSG00000257184	765	4.16849875624666
ENSG00000257185	853	0
ENSG00000257191	716	2.2032521974289
ENSG00000257193	428	0
ENSG00000257194	926	44.9286644086813
ENSG00000257195	928	59.8958189967709
ENSG00000257198	4314	2.03324816984951
ENSG00000257199	591	3.67208699571484
ENSG00000257202	564	4.08689682300855
ENSG00000257207	3202	51.1984129458093
ENSG00000257210	481	5.83453822652468
ENSG00000257218	4422	1757.35883373257
ENSG00000257219	1201	0.428410149500064
ENSG00000257220	668	0
ENSG00000257221	898	324.313283332652
ENSG00000257222	374	18.9180481890346
ENSG00000257224	183	0
ENSG00000257225	2791	13.5663214008354
ENSG00000257226	515	23.4673559670591
ENSG00000257228	1274	0.340008055158781
ENSG00000257230	583	0
ENSG00000257231	266	3.10767362415126
ENSG00000257235	535	0
ENSG00000257237	316	0
ENSG00000257239	499	0.231205477507971
ENSG00000257241	434	0
ENSG00000257242	3642	585.888280327405
ENSG00000257243	541	68.498022792288
ENSG00000257246	754	147.230288044855
ENSG00000257252	865	7.51417801900906
ENSG00000257253	722	0.00680016110317562
ENSG00000257254	405	0
ENSG00000257256	325	0.489611599428645
ENSG00000257258	593	59.1342009532152
ENSG00000257259	2366	0.591614015976279
ENSG00000257261	2227	247.79787059972
ENSG00000257262	571	0.503211921634996
ENSG00000257264	676	3.84209102329423
ENSG00000257265	541	0
ENSG00000257267	5124	965.296468917986
ENSG00000257268	581	0.0952022554444587
ENSG00000257270	445	319.403567016159
ENSG00000257271	586	0.612014499285806
ENSG00000257272	601	14.9807549102959
ENSG00000257275	3017	3717.79767865038
ENSG00000257277	884	128.18303679486
ENSG00000257279	4196	237.060416217805
ENSG00000257281	1133	2.81526669671471
ENSG00000257283	540	27.2822463459406
ENSG00000257284	414	69.1848390637088
ENSG00000257285	989	64.5947303190652
ENSG00000257286	248	7.85418607416784
ENSG00000257287	354	0.312807410746079
ENSG00000257288	1205	1.02002416547634
ENSG00000257289	219	19.97887332113
ENSG00000257292	620	0.149603544269864
ENSG00000257294	989	0.238005638611147
ENSG00000257296	429	0
ENSG00000257298	4713	11.4106703311287
ENSG00000257300	542	0
ENSG00000257302	939	34.3136129266242
ENSG00000257303	576	169.528016302168
ENSG00000257307	709	143.401797343767
ENSG00000257308	1779	0
ENSG00000257310	2712	0.911221587825533
ENSG00000257315	4250	1857.38240339918
ENSG00000257316	1233	0.414809827293713
ENSG00000257319	499	0
ENSG00000257322	1914	13.6751239784862
ENSG00000257323	300	0
ENSG00000257325	386	0
ENSG00000257327	674	2.06724897536539
ENSG00000257329	358	0
ENSG00000257331	1879	1.76804188682566
ENSG00000257332	933	2.72686460237342
ENSG00000257335	10767	139.865713570116
ENSG00000257336	301	0
ENSG00000257337	5622	1456.29530121168
ENSG00000257341	1408	483.62745765785
ENSG00000257342	699	971.722621160487
ENSG00000257343	495	0
ENSG00000257345	1251	48.7911559152851
ENSG00000257346	839	6.32414982595333
ENSG00000257350	1453	18.0340272456217
ENSG00000257354	8693	316.588300319444
ENSG00000257355	542	49.4371712200868
ENSG00000257356	499	0
ENSG00000257359	570	90.4693433166485
ENSG00000257360	1261	1.42803383166688
ENSG00000257364	773	0
ENSG00000257365	3948	721.265887569425
ENSG00000257366	1459	25.8066113865515
ENSG00000257368	673	2.86966798554011
ENSG00000257373	552	0.877220782309655
ENSG00000257376	775	49.1583646148566
ENSG00000257378	560	0
ENSG00000257379	1571	11033.3157911913
ENSG00000257381	84	0.204004833095269
ENSG00000257384	283	3.31167845724653
ENSG00000257386	375	216.29952436981
ENSG00000257389	337	0.836419815690601
ENSG00000257390	2534	1484.90357897274
ENSG00000257391	2118	15.2663616766293
ENSG00000257392	688	1.19002819305573
ENSG00000257395	1493	0
ENSG00000257398	865	0.2788066052302
ENSG00000257400	420	0
ENSG00000257402	1181	1.65923930917485
ENSG00000257403	255	23.1069474285908
ENSG00000257404	190	0
ENSG00000257405	297	0.775218365762021
ENSG00000257407	785	0.924821910031885
ENSG00000257408	813	2.91726911326234
ENSG00000257410	1431	52.6740479051984
ENSG00000257411	489	365.542660101206
ENSG00000257414	358	0
ENSG00000257415	1556	0
ENSG00000257426	178	0
ENSG00000257429	734	0
ENSG00000257431	3141	2.7608654078893
ENSG00000257432	1335	0.564413371563577
ENSG00000257433	4411	818.011779584305
ENSG00000257434	3188	0.360408538468308
ENSG00000257435	320	0
ENSG00000257438	753	0.238005638611147
ENSG00000257443	555	0.204004833095269
ENSG00000257444	453	1.66603947027803
ENSG00000257446	1734	189.85369783956
ENSG00000257449	300	2.97167040208775
ENSG00000257452	575	42.0725967453476
ENSG00000257453	569	3.63808619019896
ENSG00000257454	544	0
ENSG00000257456	349	0
ENSG00000257458	512	0.877220782309655
ENSG00000257464	229	14.3823407332164
ENSG00000257465	324	0
ENSG00000257467	2024	0.489611599428645
ENSG00000257470	271	0
ENSG00000257472	1236	0
ENSG00000257474	1394	0
ENSG00000257475	536	20.5772874982094
ENSG00000257476	474	0
ENSG00000257477	454	2.52285976927816
ENSG00000257480	919	1.02002416547634
ENSG00000257488	944	0.49641176053182
ENSG00000257489	1405	278.929008130058
ENSG00000257493	411	0
ENSG00000257494	751	107.320142530318
ENSG00000257495	4094	3.04647217422268
ENSG00000257496	562	9.44542377231094
ENSG00000257497	1482	57.4817618051435
ENSG00000257500	629	0
ENSG00000257501	5252	2.7064641190639
ENSG00000257503	389	0
ENSG00000257504	1493	0
ENSG00000257506	259	41.5421841792999
ENSG00000257507	423	2.15565106970667
ENSG00000257509	529	142.612978655799
ENSG00000257510	1212	0.190404510888917
ENSG00000257511	1005	236.115193824464
ENSG00000257512	1133	3.09407330194491
ENSG00000257513	1133	235.523579808488
ENSG00000257514	699	0
ENSG00000257515	577	16.3815880975501
ENSG00000257517	435	0
ENSG00000257519	553	0.102002416547634
ENSG00000257520	1116	0.442010471706415
ENSG00000257522	1775	0.183604349785742
ENSG00000257523	540	0
ENSG00000257524	1160	775.741978166965
ENSG00000257526	386	3.2640773295243
ENSG00000257527	543	8.57500315110446
ENSG00000257528	1455	2.59086138030991
ENSG00000257529	695	293.726158690568
ENSG00000257530	407	71.8777028605663
ENSG00000257531	354	1.69324011469073
ENSG00000257534	754	4.6309097112626
ENSG00000257539	1805	9.873833921811
ENSG00000257541	484	0
ENSG00000257542	1606	49.5051728311185
ENSG00000257543	379	4.14129811183395
ENSG00000257545	890	24.6369836768053
ENSG00000257548	502	15.796774242677
ENSG00000257550	2297	1014.11482547768
ENSG00000257551	563	93.9918267680934
ENSG00000257553	434	94.9642498058475
ENSG00000257556	1177	18.0340272456217
ENSG00000257557	3234	114.365109433208
ENSG00000257558	122	0.224405316404795
ENSG00000257563	1459	25.092594470718
ENSG00000257564	589	8.13979284050122
ENSG00000257568	848	84.0363909130443
ENSG00000257569	319	6.31054950374698
ENSG00000257570	100	0
ENSG00000257572	1075	0.204004833095269
ENSG00000257576	1702	77.8482443091545
ENSG00000257579	507	8.80620862861243
ENSG00000257580	609	0.163203866476215
ENSG00000257582	914	1.02002416547634
ENSG00000257585	583	0.510012082738172
ENSG00000257586	305	0
ENSG00000257587	342	0
ENSG00000257588	1574	0.163203866476215
ENSG00000257591	2204	90.4149420278231
ENSG00000257594	5399	544.373296792518
ENSG00000257595	353	4.1004971452149
ENSG00000257596	735	35.8028482082196
ENSG00000257599	1841	3.0124713687068
ENSG00000257603	559	0
ENSG00000257604	243	0.0680016110317562
ENSG00000257605	647	58.080175982223
ENSG00000257607	1562	225.418540409169
ENSG00000257609	679	1.19002819305573
ENSG00000257611	2434	3.93729327873868
ENSG00000257612	932	0
ENSG00000257613	629	50.5115966743885
ENSG00000257614	549	0.727617238039792
ENSG00000257616	2441	2.47525864155593
ENSG00000257621	7409	6879.7773893716
ENSG00000257622	535	12.8319040016924
ENSG00000257624	247	2.75406524678613
ENSG00000257629	219	0
ENSG00000257634	700	0
ENSG00000257635	1340	1.02002416547634
ENSG00000257636	1669	14.1239346112958
ENSG00000257639	576	2.43445767493687
ENSG00000257640	506	67.2467931493037
ENSG00000257642	549	0
ENSG00000257643	345	4.71251164450071
ENSG00000257644	394	0
ENSG00000257645	156	0.54401288825405
ENSG00000257647	427	61.0926473509298
ENSG00000257648	172	0
ENSG00000257649	496	0
ENSG00000257653	713	127.482620201233
ENSG00000257654	366	8.27579606256473
ENSG00000257657	1120	1.84964382006377
ENSG00000257658	878	21.8217169800906
ENSG00000257660	554	1.84964382006377
ENSG00000257662	141	0
ENSG00000257663	647	173.410908292082
ENSG00000257664	491	0
ENSG00000257666	521	19.1628539887489
ENSG00000257668	967	0.510012082738172
ENSG00000257671	1693	0.312807410746079
ENSG00000257672	174	0
ENSG00000257674	1650	8.09219171277899
ENSG00000257675	1352	8.65660508434257
ENSG00000257677	368	0.754817882452494
ENSG00000257680	1087	0
ENSG00000257681	1063	0.272006444127025
ENSG00000257682	729	0
ENSG00000257683	497	0
ENSG00000257687	130	1.31923125401607
ENSG00000257691	292	33.5995960107907
ENSG00000257696	418	6.90216351972326
ENSG00000257698	1312	309.570534060967
ENSG00000257700	761	0
ENSG00000257702	2084	46.1050922795307
ENSG00000257703	825	4.28410149500064
ENSG00000257704	1255	149.732747330824
ENSG00000257711	863	4.37250358934192
ENSG00000257715	656	97.6435132804987
ENSG00000257718	526	11.6486759697398
ENSG00000257720	1117	0
ENSG00000257721	145	0
ENSG00000257723	639	0.360408538468308
ENSG00000257725	400	5.7733367765961
ENSG00000257726	843	0.693616432523913
ENSG00000257727	2956	716.927384785599
ENSG00000257729	638	0
ENSG00000257730	177	0.510012082738172
ENSG00000257731	1178	3.23007652400842
ENSG00000257732	701	0
ENSG00000257735	562	0.632414982595333
ENSG00000257737	478	0
ENSG00000257738	735	3.88289198991328
ENSG00000257740	437	30.4103204534014
ENSG00000257741	1478	1.02002416547634
ENSG00000257743	8162	9.58822715547763
ENSG00000257746	791	0.979223198857289
ENSG00000257747	1372	0
ENSG00000257748	375	1.63883882586532
ENSG00000257750	459	0
ENSG00000257751	515	0.510012082738172
ENSG00000257752	703	26.717832974377
ENSG00000257754	413	0.720817076936616
ENSG00000257756	1062	0.367208699571484
ENSG00000257757	934	0.170004027579391
ENSG00000257758	1279	0
ENSG00000257759	565	1.6184383425558
ENSG00000257761	527	53.7620736817065
ENSG00000257762	3149	0
ENSG00000257763	823	3.95769376204821
ENSG00000257764	599	725.461586970085
ENSG00000257766	468	0
ENSG00000257767	784	75.8557971059241
ENSG00000257769	530	81.1463224441947
ENSG00000257771	4701	1.45523447607958
ENSG00000257773	1110	72.7345231595665
ENSG00000257777	1505	0.809219171277899
ENSG00000257779	327	1.01322400437317
ENSG00000257780	816	0
ENSG00000257781	441	0
ENSG00000257784	408	1.21722883746844
ENSG00000257786	544	1.02002416547634
ENSG00000257787	901	0.958822715547763
ENSG00000257790	1213	40.2433534085933
ENSG00000257792	883	0
ENSG00000257797	467	0.598414177079455
ENSG00000257800	1994	358.01488175999
ENSG00000257802	1201	378.517367486065
ENSG00000257803	1454	4.29090165610382
ENSG00000257807	1034	0
ENSG00000257808	481	113.100279468017
ENSG00000257809	540	89.0209090016721
ENSG00000257813	2270	2.61126186361944
ENSG00000257815	1490	260.942582012158
ENSG00000257817	1330	1.99244720323046
ENSG00000257818	1089	5.38572759371509
ENSG00000257820	286	0
ENSG00000257823	906	0
ENSG00000257824	577	568.337064520109
ENSG00000257825	42	0
ENSG00000257826	886	0.21760515530162
ENSG00000257829	624	0.149603544269864
ENSG00000257830	647	0
ENSG00000257831	975	27.8194590730915
ENSG00000257835	597	0
ENSG00000257837	277	0
ENSG00000257838	2661	41.6849875624666
ENSG00000257839	779	1.98564704212728
ENSG00000257842	1483	0.258406121920674
ENSG00000257844	884	0.231205477507971
ENSG00000257845	497	0
ENSG00000257846	1175	8.21459461263615
ENSG00000257847	273	0.816019332381074
ENSG00000257848	1044	1.81564301454789
ENSG00000257849	256	0
ENSG00000257851	1138	180.585078255932
ENSG00000257852	147	0.707216754730265
ENSG00000257853	1188	0
ENSG00000257855	362	0
ENSG00000257858	861	0.210804994198444
ENSG00000257859	2586	0
ENSG00000257860	1253	0.374008860674659
ENSG00000257863	1011	0
ENSG00000257864	573	3.67888715681801
ENSG00000257865	311	0
ENSG00000257869	508	0.285606766333376
ENSG00000257870	592	0.442010471706415
ENSG00000257872	1186	1.02002416547634
ENSG00000257875	493	5.47412968805638
ENSG00000257878	862	98.0243223022766
ENSG00000257879	1010	0
ENSG00000257880	477	1.19682835415891
ENSG00000257883	876	23.5081569336781
ENSG00000257884	2268	5.67813452115164
ENSG00000257885	813	1.80204269234154
ENSG00000257890	632	0
ENSG00000257891	871	0.32640773295243
ENSG00000257893	1188	94.3522353065617
ENSG00000257894	2253	2.91046895215917
ENSG00000257896	1170	31.5935484853539
ENSG00000257897	745	0
ENSG00000257900	548	4.20249956176253
ENSG00000257904	821	0
ENSG00000257905	233	2.40725703052417
ENSG00000257906	483	0.149603544269864
ENSG00000257907	1275	72.1293088213838
ENSG00000257910	571	9.03061394501722
ENSG00000257912	777	0
ENSG00000257913	2238	190.928123293862
ENSG00000257915	1390	0.163203866476215
ENSG00000257918	809	2.82206685781788
ENSG00000257920	576	0
ENSG00000257921	679	25.9698152530277
ENSG00000257923	17788	5468.1863472522
ENSG00000257924	540	1.90404510888917
ENSG00000257925	663	3.93049311763551
ENSG00000257927	298	0
ENSG00000257932	562	0
ENSG00000257935	522	0
ENSG00000257940	554	0.0340008055158781
ENSG00000257941	578	110.094608260413
ENSG00000257943	3173	0.557613210460401
ENSG00000257947	567	0.775218365762021
ENSG00000257948	395	0
ENSG00000257949	1303	228.852621766272
ENSG00000257950	5905	4460.27326870061
ENSG00000257951	949	0
ENSG00000257953	610	25.1469957595434
ENSG00000257954	647	24.7389860933529
ENSG00000257955	962	0
ENSG00000257956	385	9.49982506113634
ENSG00000257957	1316	59.0661993421834
ENSG00000257958	1538	0.0884020943412831
ENSG00000257959	498	0
ENSG00000257962	285	0.945222393341411
ENSG00000257964	570	63.2550985817396
ENSG00000257966	2555	32.8787789338541
ENSG00000257976	1042	2.00604752543681
ENSG00000257979	214	50.1647884581266
ENSG00000257985	3112	3.30487829614335
ENSG00000257986	529	0
ENSG00000257987	658	0
ENSG00000257989	512	9.69022957202526
ENSG00000257991	363	0
ENSG00000257994	395	0
ENSG00000257995	310	0.183604349785742
ENSG00000257997	390	0
ENSG00000257998	814	0
ENSG00000257999	641	4.17529891734983
ENSG00000258001	548	4.08009666190537
ENSG00000258007	557	0.149603544269864
ENSG00000258010	1891	0
ENSG00000258011	324	6.96336496965184
ENSG00000258012	1195	36.8160722125928
ENSG00000258013	216	1.24442948188114
ENSG00000258016	275	22.3725300294478
ENSG00000258017	1632	3589.02982800065
ENSG00000258018	596	1.53003624821451
ENSG00000258021	772	1.50963576490499
ENSG00000258024	849	2.16245123080985
ENSG00000258026	882	0
ENSG00000258027	1681	0.510012082738172
ENSG00000258028	741	0
ENSG00000258033	1256	5.41292823812779
ENSG00000258034	501	340.64727030248
ENSG00000258035	473	4.42690487816733
ENSG00000258036	989	0
ENSG00000258038	1986	1.42803383166688
ENSG00000258039	1038	0.272006444127025
ENSG00000258044	667	136.880442845822
ENSG00000258045	268	3.88289198991328
ENSG00000258048	354	14.4231416998355
ENSG00000258050	568	0
ENSG00000258051	634	0.190404510888917
ENSG00000258052	548	26.0106162196467
ENSG00000258053	565	0
ENSG00000258056	1443	35.4152390253386
ENSG00000258057	3586	67.8656078096927
ENSG00000258064	771	127.883829706321
ENSG00000258065	1318	0
ENSG00000258066	376	0
ENSG00000258068	447	0.510012082738172
ENSG00000258071	489	1.01322400437317
ENSG00000258072	679	1.28523044850019
ENSG00000258073	145	0
ENSG00000258074	636	0.10880257765081
ENSG00000258076	513	2.29845445287336
ENSG00000258077	1385	0
ENSG00000258080	2934	3.49528280703227
ENSG00000258081	919	0.0476011277222293
ENSG00000258082	846	1.29203060960337
ENSG00000258083	1093	1.02002416547634
ENSG00000258084	1065	0
ENSG00000258086	546	291.087696182536
ENSG00000258088	742	0
ENSG00000258090	724	12.2334898246129
ENSG00000258091	255	0
ENSG00000258092	287	19.2648564052965
ENSG00000258096	627	13.5323205953195
ENSG00000258098	285	0
ENSG00000258099	485	4.685311000088
ENSG00000258100	894	0.210804994198444
ENSG00000258101	1453	11.152264209208
ENSG00000258102	1767	466.885461021832
ENSG00000258104	279	4.21609988396889
ENSG00000258107	647	0
ENSG00000258108	665	0
ENSG00000258111	411	25.827011869861
ENSG00000258112	1000	0
ENSG00000258114	526	0.510012082738172
ENSG00000258115	819	0.442010471706415
ENSG00000258116	476	0.251605960817498
ENSG00000258117	474	0.0408009666190537
ENSG00000258118	259	0.414809827293713
ENSG00000258119	723	0.788818687968372
ENSG00000258120	663	0.414809827293713
ENSG00000258121	588	0.60521433818263
ENSG00000258122	434	0
ENSG00000258123	1256	1.0880257765081
ENSG00000258125	247	1.55723689262722
ENSG00000258128	2406	13.8315276838592
ENSG00000258130	2707	194.940218344736
ENSG00000258131	573	0
ENSG00000258133	543	0
ENSG00000258134	745	52.9052533827063
ENSG00000258135	2459	0.340008055158781
ENSG00000258136	1714	94.4542377231094
ENSG00000258137	924	11.8186799973192
ENSG00000258140	851	0
ENSG00000258142	507	0
ENSG00000258144	546	0.292406927436552
ENSG00000258148	234	0
ENSG00000258150	1819	149.936752163919
ENSG00000258153	308	9.05101442832675
ENSG00000258154	174	2.79486621340518
ENSG00000258159	492	3.81489037888152
ENSG00000258162	2310	0.292406927436552
ENSG00000258167	356	0
ENSG00000258168	6368	4.4337050392705
ENSG00000258169	3722	1.02002416547634
ENSG00000258170	459	0.897621265619182
ENSG00000258171	1269	4.08009666190537
ENSG00000258172	493	17.8368225736297
ENSG00000258173	34	0
ENSG00000258175	665	0
ENSG00000258177	525	199.870335144538
ENSG00000258178	1258	0.353608377365132
ENSG00000258179	265	0.510012082738172
ENSG00000258181	510	16.184383425558
ENSG00000258183	1122	0.680016110317562
ENSG00000258184	391	0.938422232238236
ENSG00000258185	450	0
ENSG00000258186	536	920.803014819908
ENSG00000258193	331	0
ENSG00000258196	430	0
ENSG00000258197	638	0
ENSG00000258199	403	260.486971218245
ENSG00000258202	419	0.510012082738172
ENSG00000258203	1044	0.924821910031885
ENSG00000258204	480	50.4503952244599
ENSG00000258205	117	0.265206283023849
ENSG00000258206	553	0
ENSG00000258210	946	929.833628764925
ENSG00000258212	1524	4.24330052838159
ENSG00000258214	348	0
ENSG00000258215	554	0
ENSG00000258216	682	20.1760779931221
ENSG00000258220	1264	1.02002416547634
ENSG00000258223	1155	0
ENSG00000258224	109	0.952022554444587
ENSG00000258225	475	0.999623682166816
ENSG00000258227	4129	10.1322400437317
ENSG00000258230	642	357.88567869903
ENSG00000258231	1729	0.0680016110317562
ENSG00000258232	680	189.513689784401
ENSG00000258233	2936	3.18247539628619
ENSG00000258234	566	1.0880257765081
ENSG00000258235	381	0
ENSG00000258239	688	0.176804188682566
ENSG00000258240	594	0.76161804355567
ENSG00000258244	609	1.97204671992093
ENSG00000258245	303	7.24217157488204
ENSG00000258249	486	0
ENSG00000258251	352	1.26482996519067
ENSG00000258253	562	0
ENSG00000258254	366	1.02002416547634
ENSG00000258256	1256	4.06649633969902
ENSG00000258260	542	76.7874191770591
ENSG00000258262	865	1.53003624821451
ENSG00000258265	381	0
ENSG00000258268	713	101.288399631801
ENSG00000258271	430	45.8602864798164
ENSG00000258272	379	0.557613210460401
ENSG00000258273	147	2.64526266913532
ENSG00000258274	1949	134.194379210068
ENSG00000258275	926	0.197204671992093
ENSG00000258278	1485	0.673215949214387
ENSG00000258279	1044	0.204004833095269
ENSG00000258280	540	0
ENSG00000258282	487	5.36532711040557
ENSG00000258283	279	0.979223198857289
ENSG00000258284	168	18.6188411004949
ENSG00000258285	1053	5.91614015976279
ENSG00000258288	440	0.632414982595333
ENSG00000258289	5404	1632.16786782311
ENSG00000258290	340	0
ENSG00000258292	393	0
ENSG00000258294	1091	0
ENSG00000258297	2339	2410.39870495384
ENSG00000258300	384	11.5466735531922
ENSG00000258301	1843	295.222194133266
ENSG00000258302	1711	155.553685235142
ENSG00000258303	779	58.5425869372389
ENSG00000258304	390	0
ENSG00000258308	1316	1.36003222063512
ENSG00000258311	3510	653.570283787312
ENSG00000258312	521	0
ENSG00000258313	369	0.183604349785742
ENSG00000258314	796	0
ENSG00000258315	2628	564.732979135426
ENSG00000258316	1126	52.0212324392935
ENSG00000258317	1294	179.374649579567
ENSG00000258320	1386	1.23762932077796
ENSG00000258323	596	25.5278047813213
ENSG00000258324	120	0
ENSG00000258325	761	111.82184918062
ENSG00000258331	836	0
ENSG00000258332	543	0
ENSG00000258334	4166	25.5346049424245
ENSG00000258336	777	0
ENSG00000258337	493	97.6843142471178
ENSG00000258338	742	0
ENSG00000258342	477	0.523612404944523
ENSG00000258343	924	0
ENSG00000258344	567	23.154548556313
ENSG00000258345	470	10.2954439102079
ENSG00000258346	600	0.816019332381074
ENSG00000258350	413	0.469211116119118
ENSG00000258352	603	13.2263133456766
ENSG00000258354	1459	47.7575314276024
ENSG00000258355	312	17.190807268828
ENSG00000258357	780	82.9347648143299
ENSG00000258358	1254	0
ENSG00000258359	511	44.5478553869035
ENSG00000258360	583	0
ENSG00000258364	563	0
ENSG00000258365	1116	60.4874330127471
ENSG00000258366	5995	1099.20524136172
ENSG00000258367	406	0
ENSG00000258368	223	0
ENSG00000258369	470	0
ENSG00000258373	880	6.08614418734218
ENSG00000258375	1125	3.47488232372274
ENSG00000258376	3050	295.133792038925
ENSG00000258377	2469	161.408623944977
ENSG00000258378	436	30.9407330194491
ENSG00000258379	539	0
ENSG00000258380	341	24.6165831934957
ENSG00000258381	234	0.149603544269864
ENSG00000258383	208	0
ENSG00000258384	1858	147.345890783609
ENSG00000258385	2449	0
ENSG00000258386	276	0
ENSG00000258387	121	0
ENSG00000258388	5512	1466.27793771114
ENSG00000258390	1971	0.0272006444127025
ENSG00000258392	721	0
ENSG00000258393	840	0.43521031060324
ENSG00000258394	515	0
ENSG00000258397	636	0.958822715547763
ENSG00000258399	1985	0.448810632809591
ENSG00000258400	568	19.7000667158998
ENSG00000258401	418	2.58406121920674
ENSG00000258402	520	0.673215949214387
ENSG00000258404	454	0
ENSG00000258405	7189	44.2146474928479
ENSG00000258406	874	0
ENSG00000258407	331	13.7159249451052
ENSG00000258408	561	0
ENSG00000258410	572	3.65168651240531
ENSG00000258411	137	1.02002416547634
ENSG00000258412	460	0.591614015976279
ENSG00000258413	748	15.9939789146691
ENSG00000258414	738	0
ENSG00000258415	538	0
ENSG00000258416	446	0.924821910031885
ENSG00000258417	2413	0.992823521063641
ENSG00000258418	453	0.510012082738172
ENSG00000258419	656	13.0359088347877
ENSG00000258420	535	0
ENSG00000258421	337	1.43483399277006
ENSG00000258422	1109	0.129203060960337
ENSG00000258423	993	0
ENSG00000258424	300	235.217572558845
ENSG00000258425	518	2.31205477507971
ENSG00000258426	448	0
ENSG00000258427	525	239.991285653274
ENSG00000258428	461	46.7715080676419
ENSG00000258429	1158	390.676055538543
ENSG00000258430	663	594.415682350787
ENSG00000258431	586	0
ENSG00000258433	715	0
ENSG00000258435	552	3.5428839347545
ENSG00000258436	631	0
ENSG00000258437	539	1.57083721483357
ENSG00000258438	948	0
ENSG00000258439	542	18.2720328842329
ENSG00000258440	440	1.02002416547634
ENSG00000258441	5715	1946.53251546182
ENSG00000258443	937	22.8145405011542
ENSG00000258444	207	0
ENSG00000258445	618	34.6264203373703
ENSG00000258446	303	1.0608251320954
ENSG00000258448	511	33.7696000383701
ENSG00000258449	490	288.279229646924
ENSG00000258450	401	2.72686460237342
ENSG00000258451	915	2.788066052302
ENSG00000258452	273	2.86966798554011
ENSG00000258453	985	0
ENSG00000258454	520	6.70495884773116
ENSG00000258455	363	5.85493870983421
ENSG00000258456	1136	0.224405316404795
ENSG00000258457	1462	119.125222205431
ENSG00000258458	1378	6.01814257631042
ENSG00000258459	748	6.69815868662799
ENSG00000258460	447	0.149603544269864
ENSG00000258461	4670	3501.53895524719
ENSG00000258462	173	1.13562690423033
ENSG00000258463	226	0
ENSG00000258464	704	0
ENSG00000258465	2875	2604.10129397779
ENSG00000258466	804	213.538658961921
ENSG00000258467	708	0
ENSG00000258468	968	0
ENSG00000258469	588	93.4070129132203
ENSG00000258471	1398	439.902421764431
ENSG00000258472	3218	951.145333662277
ENSG00000258473	469	1.23082915967479
ENSG00000258474	550	0
ENSG00000258476	1572	74.3189606966064
ENSG00000258477	499	86.6340524544574
ENSG00000258478	1079	9.30262038914425
ENSG00000258479	1568	0.333207894055605
ENSG00000258480	547	1.28523044850019
ENSG00000258481	580	0
ENSG00000258482	249	0
ENSG00000258483	1224	0.625614821492157
ENSG00000258484	1588	114.222306050041
ENSG00000258485	916	29.8391069207346
ENSG00000258487	675	0.183604349785742
ENSG00000258488	735	2.02644800874634
ENSG00000258489	1057	0
ENSG00000258490	514	2.04004833095269
ENSG00000258491	1169	0.10880257765081
ENSG00000258493	142	1.65243914807168
ENSG00000258494	934	0
ENSG00000258496	332	0
ENSG00000258497	2490	0
ENSG00000258498	5603	34.2728119600051
ENSG00000258499	1384	0.149603544269864
ENSG00000258500	323	16.3475872920342
ENSG00000258501	1658	18.2924333675424
ENSG00000258502	1214	0
ENSG00000258503	297	1.91764543109553
ENSG00000258504	693	409.070491322633
ENSG00000258505	710	0
ENSG00000258506	100	1.63883882586532
ENSG00000258507	562	0
ENSG00000258509	308	0.618814660388981
ENSG00000258510	494	17.306410007582
ENSG00000258511	374	0
ENSG00000258512	639	3.15527475187349
ENSG00000258513	235	1.17642787084938
ENSG00000258515	478	171.561264472018
ENSG00000258516	865	12.5258967520495
ENSG00000258517	721	0
ENSG00000258519	305	1.27843028739702
ENSG00000258520	578	1.99924736433363
ENSG00000258521	552	12.8455043238987
ENSG00000258524	509	7.3373738303265
ENSG00000258525	2302	179.177444907574
ENSG00000258526	1209	2.93766959657187
ENSG00000258527	793	34.6400206595766
ENSG00000258529	3346	530.024956864817
ENSG00000258531	263	11.655476130843
ENSG00000258532	476	0
ENSG00000258534	582	14.6679474995498
ENSG00000258535	5982	1.96524655881775
ENSG00000258536	325	0
ENSG00000258537	917	0
ENSG00000258538	608	0
ENSG00000258539	3422	3853.61729636411
ENSG00000258540	290	0
ENSG00000258541	684	0
ENSG00000258542	109	0.510012082738172
ENSG00000258544	321	0
ENSG00000258545	2495	47.7303307831897
ENSG00000258546	1186	189.928499611695
ENSG00000258548	3654	0.190404510888917
ENSG00000258549	145	0
ENSG00000258550	1021	0.510012082738172
ENSG00000258551	2609	2.84246734112741
ENSG00000258552	578	0
ENSG00000258553	572	1.10162609871445
ENSG00000258554	565	79.4870831350198
ENSG00000258555	6204	1809.21686230539
ENSG00000258556	338	0
ENSG00000258557	224	0
ENSG00000258558	430	16.1027814923199
ENSG00000258559	1367	666.789796971885
ENSG00000258560	548	13.2263133456766
ENSG00000258561	1797	0.618814660388981
ENSG00000258562	526	2.92406927436552
ENSG00000258563	635	0
ENSG00000258564	916	0.163203866476215
ENSG00000258565	1130	3.52248345144497
ENSG00000258566	604	0
ENSG00000258567	1264	0.43521031060324
ENSG00000258568	579	19.8428700990665
ENSG00000258569	540	0
ENSG00000258570	403	0.65281546590486
ENSG00000258571	352	29.2270924214488
ENSG00000258572	993	18.8908475446219
ENSG00000258573	2685	1.02002416547634
ENSG00000258576	466	0.469211116119118
ENSG00000258577	222	0
ENSG00000258578	465	4.27050117279429
ENSG00000258580	928	0.360408538468308
ENSG00000258581	293	17.6532182238439
ENSG00000258582	577	0.00680016110317562
ENSG00000258583	1133	1.53003624821451
ENSG00000258584	2781	1.68643995358755
ENSG00000258585	1032	0.374008860674659
ENSG00000258586	1174	2.55006041369086
ENSG00000258587	571	1.95844639771458
ENSG00000258588	3391	709.168400966876
ENSG00000258590	3689	4.63770987236577
ENSG00000258591	366	7.03136658068359
ENSG00000258592	1577	2.52965993038133
ENSG00000258593	1045	1.95844639771458
ENSG00000258594	336	0
ENSG00000258595	400	0
ENSG00000258597	931	0
ENSG00000258598	518	0
ENSG00000258599	578	0
ENSG00000258600	744	0
ENSG00000258601	554	0.503211921634996
ENSG00000258602	581	3.27087749062747
ENSG00000258603	919	0
ENSG00000258604	593	0.666415788111211
ENSG00000258605	270	2.46845848045275
ENSG00000258608	351	39.8625443868155
ENSG00000258609	2603	1.19682835415891
ENSG00000258610	721	94.2298324067046
ENSG00000258611	1021	0.204004833095269
ENSG00000258613	483	40.5833614637521
ENSG00000258615	181	4.16169859514348
ENSG00000258616	1144	0
ENSG00000258618	474	0.176804188682566
ENSG00000258619	1570	0
ENSG00000258620	606	2.788066052302
ENSG00000258622	156	0
ENSG00000258623	461	18.5508394894631
ENSG00000258624	281	0
ENSG00000258625	971	0
ENSG00000258626	315	2.69966395796072
ENSG00000258627	102	0.10880257765081
ENSG00000258628	2512	3.8216905399847
ENSG00000258629	1479	0.999623682166816
ENSG00000258630	1701	3.37968006827828
ENSG00000258631	457	0
ENSG00000258632	435	14.1171344501926
ENSG00000258633	693	0.54401288825405
ENSG00000258634	4216	202.263991852856
ENSG00000258636	530	0
ENSG00000258637	394	8.13979284050122
ENSG00000258638	252	0
ENSG00000258639	614	0.183604349785742
ENSG00000258640	472	48.0023372273167
ENSG00000258641	911	0
ENSG00000258642	764	0
ENSG00000258643	1548	4196.72622498594
ENSG00000258644	1404	558.320427215131
ENSG00000258645	306	52.8644524160873
ENSG00000258646	489	61.296652184025
ENSG00000258647	1657	1.02002416547634
ENSG00000258648	554	66.8183829998037
ENSG00000258649	531	1.19002819305573
ENSG00000258650	166	0.734417399142967
ENSG00000258651	500	11.0298613093509
ENSG00000258652	904	1.16962770974621
ENSG00000258653	3695	928.126788328028
ENSG00000258654	1577	1.87684446447647
ENSG00000258655	1848	9.32302087245378
ENSG00000258656	195	3.47488232372274
ENSG00000258657	947	0.00680016110317562
ENSG00000258658	399	11.92748257497
ENSG00000258659	2690	725.060377464997
ENSG00000258660	693	30.8387306029014
ENSG00000258661	2613	0
ENSG00000258662	396	9.54742618885857
ENSG00000258663	289	0
ENSG00000258665	328	0
ENSG00000258666	385	30.9883341471713
ENSG00000258667	533	450.830280657234
ENSG00000258668	229	0
ENSG00000258670	868	0
ENSG00000258671	475	0
ENSG00000258672	493	2.40725703052417
ENSG00000258673	579	2.40725703052417
ENSG00000258674	1846	606.880377652908
ENSG00000258675	637	0
ENSG00000258676	2194	1.02002416547634
ENSG00000258677	776	353.41117269314
ENSG00000258678	426	22.032521974289
ENSG00000258679	3942	4.27050117279429
ENSG00000258680	400	0
ENSG00000258681	870	1.10162609871445
ENSG00000258682	576	201.291568815102
ENSG00000258683	539	0
ENSG00000258684	1147	53.0684572491826
ENSG00000258685	934	1.02002416547634
ENSG00000258687	174	1.36003222063512
ENSG00000258689	602	0.639215143698508
ENSG00000258690	526	0
ENSG00000258691	855	0
ENSG00000258692	3120	0
ENSG00000258693	386	0
ENSG00000258694	349	0.170004027579391
ENSG00000258695	519	13.7635260728275
ENSG00000258696	364	1.49603544269864
ENSG00000258698	196	1.28523044850019
ENSG00000258699	458	10.7102537375016
ENSG00000258700	1349	0
ENSG00000258701	2518	77.4062338374481
ENSG00000258702	3030	6.5553553034613
ENSG00000258703	807	0.244805799714322
ENSG00000258704	1531	67.6616029765974
ENSG00000258705	3055	2.5092594470718
ENSG00000258706	939	0
ENSG00000258707	547	2.55006041369086
ENSG00000258708	1924	1.53003624821451
ENSG00000258710	4054	0
ENSG00000258711	4714	8.23499509594568
ENSG00000258712	1089	0
ENSG00000258713	754	0.163203866476215
ENSG00000258716	1954	2.44125783604005
ENSG00000258717	722	0
ENSG00000258718	824	0
ENSG00000258719	700	1.73404108130978
ENSG00000258721	982	0.510012082738172
ENSG00000258722	2049	1.35323205953195
ENSG00000258723	525	26.6838321688611
ENSG00000258724	1753	119.546832193827
ENSG00000258725	1799	311.372576753309
ENSG00000258726	601	0
ENSG00000258727	3243	5621.61158206205
ENSG00000258728	902	455.563192785044
ENSG00000258729	1678	0
ENSG00000258730	4701	100.839588998991
ENSG00000258731	1076	21.4477081194159
ENSG00000258732	378	7.52777834121541
ENSG00000258733	1568	25.1401955984403
ENSG00000258734	498	0
ENSG00000258735	2056	1.56403705373039
ENSG00000258736	723	15.9191771425341
ENSG00000258737	297	0
ENSG00000258738	2117	381.931048359859
ENSG00000258739	974	0
ENSG00000258740	678	1.48243512049229
ENSG00000258741	790	65.6147544845416
ENSG00000258742	2072	0.204004833095269
ENSG00000258743	1754	0.149603544269864
ENSG00000258744	698	0.768418204658845
ENSG00000258745	535	56.5909407006275
ENSG00000258746	399	0
ENSG00000258747	801	0.265206283023849
ENSG00000258748	462	24.6913849656307
ENSG00000258749	889	11.5670740365017
ENSG00000258750	1066	0
ENSG00000258751	487	0
ENSG00000258752	907	47.6759294943643
ENSG00000258753	385	0.510012082738172
ENSG00000258754	6795	7.84738591306467
ENSG00000258757	581	87.858081453029
ENSG00000258758	1620	2.89686862995281
ENSG00000258759	606	20.40728347063
ENSG00000258760	1118	10.5470498710254
ENSG00000258761	539	3.36607974607193
ENSG00000258762	766	0.482811438325469
ENSG00000258763	681	0.224405316404795
ENSG00000258764	255	0
ENSG00000258765	592	0.510012082738172
ENSG00000258766	1597	1.58443753703992
ENSG00000258767	460	0
ENSG00000258768	3829	72.367314459995
ENSG00000258769	451	34.1572092212511
ENSG00000258770	555	1.53003624821451
ENSG00000258771	636	0
ENSG00000258772	449	0
ENSG00000258773	573	0
ENSG00000258774	918	0.408009666190537
ENSG00000258776	2251	1.53003624821451
ENSG00000258777	652	213.423056223167
ENSG00000258778	1227	7.6433810799694
ENSG00000258779	4082	1.53683640931769
ENSG00000258780	1141	41.7597893346015
ENSG00000258781	602	0.0680016110317562
ENSG00000258782	671	14.0423326780577
ENSG00000258783	1265	5.76653661549293
ENSG00000258784	459	0.686816271420738
ENSG00000258785	1026	1.56403705373039
ENSG00000258786	889	0
ENSG00000258787	559	1.53003624821451
ENSG00000258788	240	4.03929569528632
ENSG00000258789	718	5.99094193189772
ENSG00000258790	3857	3557.68788547611
ENSG00000258791	2462	1.31243109291289
ENSG00000258792	1122	0.2788066052302
ENSG00000258793	738	0
ENSG00000258794	1261	1.6728396313812
ENSG00000258795	423	0
ENSG00000258796	487	0.775218365762021
ENSG00000258797	670	0.510012082738172
ENSG00000258798	303	0.510012082738172
ENSG00000258799	169	0
ENSG00000258800	283	16.2863858421056
ENSG00000258802	158	1.02002416547634
ENSG00000258803	2226	0.346808216261957
ENSG00000258804	1763	1.32603141511925
ENSG00000258805	820	0.0612014499285806
ENSG00000258806	940	2.04004833095269
ENSG00000258807	1845	1.02002416547634
ENSG00000258808	572	0.754817882452494
ENSG00000258809	572	69.0624361638516
ENSG00000258810	294	3.32527877945288
ENSG00000258811	3254	23.5625582225035
ENSG00000258812	338	0
ENSG00000258813	1000	169.344411952383
ENSG00000258814	511	0.190404510888917
ENSG00000258815	519	0.333207894055605
ENSG00000258816	193	0
ENSG00000258817	1029	0
ENSG00000258818	2613	8.22139477373933
ENSG00000258819	2793	72.0069059215267
ENSG00000258820	874	23.0729466230749
ENSG00000258822	969	0
ENSG00000258823	767	0.102002416547634
ENSG00000258824	550	101.125195765325
ENSG00000258825	254	9.64942860540621
ENSG00000258826	558	1.77484204792884
ENSG00000258827	828	0.197204671992093
ENSG00000258828	944	0.170004027579391
ENSG00000258829	592	21.4477081194159
ENSG00000258830	2107	2477.5638961699
ENSG00000258831	915	58.6717899981993
ENSG00000258834	1269	0
ENSG00000258835	323	0
ENSG00000258836	590	0
ENSG00000258837	537	14.9739547491927
ENSG00000258839	5566	291.080896021432
ENSG00000258841	1447	41.8685919122523
ENSG00000258842	322	0.394409343984186
ENSG00000258843	392	99.4523561339435
ENSG00000258844	879	0
ENSG00000258845	645	0.156403705373039
ENSG00000258846	1362	40.7397651691251
ENSG00000258847	773	0.850020137896953
ENSG00000258848	244	0
ENSG00000258849	298	0
ENSG00000258850	854	0
ENSG00000258851	553	11.2202658202398
ENSG00000258853	209	0
ENSG00000258854	467	0.428410149500064
ENSG00000258855	907	0.510012082738172
ENSG00000258856	1322	3.92369295653233
ENSG00000258857	501	104.946886305309
ENSG00000258858	716	1.20362851526208
ENSG00000258859	544	0
ENSG00000258860	624	1.85644398116694
ENSG00000258861	425	0
ENSG00000258863	845	0.510012082738172
ENSG00000258864	694	247.879472532958
ENSG00000258866	465	0
ENSG00000258867	2807	16.9868024357327
ENSG00000258868	522	0
ENSG00000258869	3104	1.02002416547634
ENSG00000258870	341	12.7163012629384
ENSG00000258871	654	34.0824074491162
ENSG00000258872	1013	26.4186258858373
ENSG00000258873	1006	0
ENSG00000258874	354	1.63883882586532
ENSG00000258875	1916	28.7714816275361
ENSG00000258876	580	6.73215949214386
ENSG00000258877	1605	0.510012082738172
ENSG00000258878	587	2.65206283023849
ENSG00000258881	4451	247.36946045022
ENSG00000258883	382	0
ENSG00000258884	384	1.45523447607958
ENSG00000258885	520	65.5467528735098
ENSG00000258886	276	21.8353173022969
ENSG00000258887	329	0
ENSG00000258888	682	0.319607571849254
ENSG00000258890	8048	3527.4747696947
ENSG00000258891	3953	279.493421501621
ENSG00000258892	200	28.7986822719488
ENSG00000258893	926	2.76766556899248
ENSG00000258894	1548	0
ENSG00000258895	520	49.4915725089122
ENSG00000258896	349	4.3521031060324
ENSG00000258897	308	0
ENSG00000258899	912	0
ENSG00000258900	766	62.8606892377554
ENSG00000258901	394	0
ENSG00000258902	558	1.29203060960337
ENSG00000258903	737	0.578013693769928
ENSG00000258904	533	62.1534724830252
ENSG00000258905	340	0
ENSG00000258906	619	0.510012082738172
ENSG00000258907	611	4.06649633969902
ENSG00000258908	492	97.8203174691813
ENSG00000258909	2284	1.31243109291289
ENSG00000258910	942	0
ENSG00000258912	768	2.18285171411937
ENSG00000258913	1474	5.14772195510395
ENSG00000258914	127	7.3917751191519
ENSG00000258915	1651	4.98451808862773
ENSG00000258916	4965	0
ENSG00000258917	787	31.1379376914412
ENSG00000258918	351	0
ENSG00000258919	539	0.584813854873103
ENSG00000258920	1077	20.482085242765
ENSG00000258921	488	1.8700443033733
ENSG00000258922	464	13.5935220452481
ENSG00000258923	1720	0.115602738753986
ENSG00000258924	1050	126.7686032854
ENSG00000258925	838	80.731512616901
ENSG00000258926	593	22.0801231020112
ENSG00000258927	1714	12.0566856359304
ENSG00000258928	529	40.6309625914743
ENSG00000258930	285	23.8753656332496
ENSG00000258931	877	1.02002416547634
ENSG00000258932	1666	1.46203463718276
ENSG00000258933	737	0
ENSG00000258934	735	0
ENSG00000258935	559	0.584813854873103
ENSG00000258938	2867	29.9615098205918
ENSG00000258940	1359	38.1557039499184
ENSG00000258941	4392	800.603367160175
ENSG00000258942	813	3.2640773295243
ENSG00000258943	880	0.510012082738172
ENSG00000258944	777	148.372715110189
ENSG00000258945	643	0
ENSG00000258947	4430	25.6162068756626
ENSG00000258948	1207	0
ENSG00000258949	360	1.93804591440505
ENSG00000258951	1219	76.1754046777733
ENSG00000258952	2086	0
ENSG00000258954	431	0.170004027579391
ENSG00000258955	682	0.571213532666752
ENSG00000258956	509	0.945222393341411
ENSG00000258957	2364	8.07179122946946
ENSG00000258958	369	0
ENSG00000258959	1240	290.183274755813
ENSG00000258960	520	2.2032521974289
ENSG00000258962	1185	0.142803383166688
ENSG00000258963	434	0
ENSG00000258964	720	885.251772572506
ENSG00000258965	430	0.911221587825533
ENSG00000258966	266	7.09256803061217
ENSG00000258967	300	40.8825685522918
ENSG00000258968	351	70.9188801450185
ENSG00000258969	257	0
ENSG00000258970	380	0
ENSG00000258971	232	0.476011277222293
ENSG00000258972	545	0
ENSG00000258973	930	219.128391388731
ENSG00000258975	428	0
ENSG00000258976	717	1.04722480988905
ENSG00000258977	1187	0.503211921634996
ENSG00000258978	175	3.06687265753221
ENSG00000258979	430	0
ENSG00000258980	413	4.22970020617524
ENSG00000258981	394	0.911221587825533
ENSG00000258982	331	12.5326969131527
ENSG00000258983	905	0.727617238039792
ENSG00000258984	3195	973.803470458058
ENSG00000258985	366	119.601233482653
ENSG00000258986	4873	1.1152264209208
ENSG00000258987	553	0
ENSG00000258988	1266	27.0850416739485
ENSG00000258989	779	102.934038618769
ENSG00000258990	1076	1.53003624821451
ENSG00000258991	1267	0
ENSG00000258992	1722	0.102002416547634
ENSG00000258993	247	8.39819896242189
ENSG00000258994	207	0
ENSG00000258995	195	0.510012082738172
ENSG00000258996	348	0.965622876650938
ENSG00000258997	2505	0.71401691583344
ENSG00000258998	2904	0
ENSG00000258999	601	10.0914390771126
ENSG00000259000	5932	90.4217421889262
ENSG00000259001	638	392.947309347003
ENSG00000259002	1324	19.0404510888917
ENSG00000259003	781	2.75406524678613
ENSG00000259004	943	106.184515626087
ENSG00000259005	589	4.06649633969902
ENSG00000259006	985	50.6544000575552
ENSG00000259007	479	266.831521527508
ENSG00000259008	3965	2.12165026419079
ENSG00000259009	881	0.510012082738172
ENSG00000259010	1402	15.6675711817166
ENSG00000259011	729	0
ENSG00000259012	670	0
ENSG00000259013	238	13.5799217230417
ENSG00000259015	289	29.46509806006
ENSG00000259016	554	0
ENSG00000259017	504	0.482811438325469
ENSG00000259018	285	0
ENSG00000259019	351	0.510012082738172
ENSG00000259020	322	24.6097830323926
ENSG00000259021	319	0
ENSG00000259022	372	9.86703376070783
ENSG00000259023	418	0
ENSG00000259024	3097	59.861818191255
ENSG00000259025	1699	0.489611599428645
ENSG00000259026	1274	2.35285574169876
ENSG00000259028	547	0.428410149500064
ENSG00000259029	1267	0.503211921634996
ENSG00000259030	9358	121.546079558161
ENSG00000259031	553	10.6558524486762
ENSG00000259032	352	268.116751976008
ENSG00000259033	448	0
ENSG00000259035	559	0
ENSG00000259036	572	0.299207088539727
ENSG00000259037	543	0.625614821492157
ENSG00000259038	279	2.84246734112741
ENSG00000259039	708	2.10804994198444
ENSG00000259040	3030	489.183189279145
ENSG00000259041	385	0.816019332381074
ENSG00000259042	457	2.76766556899248
ENSG00000259043	1915	1.12202658202398
ENSG00000259044	593	0
ENSG00000259045	703	47.3835225669277
ENSG00000259046	486	0
ENSG00000259047	283	0
ENSG00000259048	1153	4.42010471706415
ENSG00000259049	1426	47.4515241779595
ENSG00000259050	1090	0.414809827293713
ENSG00000259051	333	59.6646135192629
ENSG00000259052	206	133.011151178115
ENSG00000259053	452	248.090277527156
ENSG00000259054	386	0
ENSG00000259055	1131	1.29883077070654
ENSG00000259056	463	0.510012082738172
ENSG00000259057	1115	0
ENSG00000259058	756	1.31243109291289
ENSG00000259059	510	0.945222393341411
ENSG00000259060	2467	0
ENSG00000259061	412	0
ENSG00000259062	936	0.510012082738172
ENSG00000259064	342	8.50020137896953
ENSG00000259065	688	34.3476137321401
ENSG00000259066	920	133.058752305837
ENSG00000259067	584	0.38760918288101
ENSG00000259068	342	0
ENSG00000259069	563	2.04004833095269
ENSG00000259070	4860	1.59803785924627
ENSG00000259071	446	411.341745131093
ENSG00000259072	1044	24.6029828712894
ENSG00000259073	1262	166.807951860898
ENSG00000259074	514	0.408009666190537
ENSG00000259075	5500	548.636997804209
ENSG00000259076	432	1.74764140351613
ENSG00000259077	790	0.0612014499285806
ENSG00000259078	1601	7.95618849071548
ENSG00000259079	397	16.4495897085818
ENSG00000259080	1741	1615.96308391424
ENSG00000259081	954	17.1976074299311
ENSG00000259082	516	0
ENSG00000259083	530	235.387576586424
ENSG00000259084	3672	6549.75877087339
ENSG00000259086	445	59.5014096527867
ENSG00000259087	532	4.05969617859585
ENSG00000259088	448	39.7061406814424
ENSG00000259089	761	0
ENSG00000259090	1196	55.6661187905956
ENSG00000259091	4125	1.394033026151
ENSG00000259092	337	0.503211921634996
ENSG00000259093	814	36.5304654462594
ENSG00000259094	1011	0
ENSG00000259095	182	0.510012082738172
ENSG00000259096	2470	40.0733493810139
ENSG00000259097	542	0.360408538468308
ENSG00000259098	711	1.81564301454789
ENSG00000259099	1653	3.5428839347545
ENSG00000259100	1699	17.4832141962645
ENSG00000259102	1231	3.93729327873868
ENSG00000259103	609	18.3672351396774
ENSG00000259104	571	0.510012082738172
ENSG00000259105	764	14.2191368667402
ENSG00000259106	551	4.61050922795307
ENSG00000259107	558	0.469211116119118
ENSG00000259108	710	0
ENSG00000259109	242	18.5168386839472
ENSG00000259110	445	0.258406121920674
ENSG00000259111	448	0
ENSG00000259112	826	87.7220782309655
ENSG00000259113	502	1850.55504165159
ENSG00000259115	611	79.5550847460516
ENSG00000259116	558	60.9022428400409
ENSG00000259117	276	0
ENSG00000259118	1377	700.545796688049
ENSG00000259119	1851	1.25802980408749
ENSG00000259120	1086	15.9599781091532
ENSG00000259121	201	12.1042867636526
ENSG00000259122	617	0.210804994198444
ENSG00000259123	442	0
ENSG00000259124	632	0.65281546590486
ENSG00000259125	879	3.03287185201633
ENSG00000259126	268	0.00680016110317562
ENSG00000259129	3043	0.788818687968372
ENSG00000259130	583	0
ENSG00000259132	835	495.935749254598
ENSG00000259133	734	81.5543321103852
ENSG00000259134	2682	2.89686862995281
ENSG00000259135	1137	13.3351159233274
ENSG00000259136	315	0
ENSG00000259137	552	18.3128338508519
ENSG00000259138	367	22.4473318015827
ENSG00000259140	657	0.618814660388981
ENSG00000259142	295	0
ENSG00000259143	594	125.979784597432
ENSG00000259144	2104	12.3694930466765
ENSG00000259146	973	6.73895965324704
ENSG00000259148	722	1.21042867636526
ENSG00000259149	318	0
ENSG00000259150	1994	0
ENSG00000259151	1390	193.947394823672
ENSG00000259152	318	1.24442948188114
ENSG00000259153	716	4.29770181720699
ENSG00000259154	1267	0.584813854873103
ENSG00000259155	525	3.57688474027038
ENSG00000259156	945	2.66566315244484
ENSG00000259157	283	0
ENSG00000259158	3034	48.1723412548961
ENSG00000259160	178	0
ENSG00000259161	729	41.6305862736411
ENSG00000259162	992	2.15565106970667
ENSG00000259163	1376	9.77863166636654
ENSG00000259164	603	52.5924459719603
ENSG00000259165	1992	83.7099831800919
ENSG00000259166	513	0
ENSG00000259167	876	7.18097012495346
ENSG00000259168	1362	0
ENSG00000259169	631	67.7772057153514
ENSG00000259170	480	0.170004027579391
ENSG00000259171	1498	8.79260830640608
ENSG00000259172	2590	94.1210298290538
ENSG00000259173	315	0.408009666190537
ENSG00000259175	2520	10.4178468100651
ENSG00000259177	458	25.3918015592578
ENSG00000259178	462	0.163203866476215
ENSG00000259179	535	4.08689682300855
ENSG00000259180	364	0.231205477507971
ENSG00000259181	473	0.510012082738172
ENSG00000259182	762	36.6392680239102
ENSG00000259183	231	0
ENSG00000259185	510	297.901457607918
ENSG00000259186	748	1.02002416547634
ENSG00000259187	424	26.5070279801786
ENSG00000259188	1341	4.20249956176253
ENSG00000259191	655	9.48622473892999
ENSG00000259192	781	13.6139225285576
ENSG00000259194	174	0
ENSG00000259195	174	3.04647217422268
ENSG00000259196	347	5.29052533827063
ENSG00000259198	4020	45.1598698861893
ENSG00000259199	364	0.0272006444127025
ENSG00000259200	1270	1.58443753703992
ENSG00000259201	510	137.920867494608
ENSG00000259202	472	55.4213129908813
ENSG00000259203	572	0
ENSG00000259204	308	0
ENSG00000259205	1122	133.51436309975
ENSG00000259207	4394	32.5727716842112
ENSG00000259208	475	0
ENSG00000259209	1697	101.988816225428
ENSG00000259211	729	74.6453684295588
ENSG00000259212	474	41.3177788628951
ENSG00000259213	841	0
ENSG00000259214	187	0
ENSG00000259215	391	1.19682835415891
ENSG00000259216	490	16.7147959916057
ENSG00000259217	150	0
ENSG00000259218	1487	0.0204004833095269
ENSG00000259219	2393	6.82056158648515
ENSG00000259221	1481	0.21760515530162
ENSG00000259222	916	1.62523850365897
ENSG00000259223	757	0.265206283023849
ENSG00000259224	1697	27.6426548844089
ENSG00000259225	2448	0.911221587825533
ENSG00000259227	393	1.02002416547634
ENSG00000259228	952	46.9347119341181
ENSG00000259229	214	0
ENSG00000259230	1603	9.23461877811249
ENSG00000259231	1141	0.537212727150874
ENSG00000259232	297	44.8334621532369
ENSG00000259234	1543	3.25727716842112
ENSG00000259235	831	1.21722883746844
ENSG00000259236	1798	97.7183150526337
ENSG00000259237	601	0
ENSG00000259238	402	157.457730344032
ENSG00000259239	1447	0.965622876650938
ENSG00000259240	561	0.38760918288101
ENSG00000259241	855	0.306007249642903
ENSG00000259242	937	7.52097818011224
ENSG00000259244	492	120.444453459447
ENSG00000259245	632	0
ENSG00000259246	272	0
ENSG00000259247	1505	0
ENSG00000259248	3624	1166.01002403932
ENSG00000259250	542	116.309955508716
ENSG00000259251	1932	3.27767765173065
ENSG00000259252	569	0
ENSG00000259254	516	7.79298462423926
ENSG00000259255	539	0
ENSG00000259256	404	0
ENSG00000259257	625	4.99131824973091
ENSG00000259258	267	5.89573967645326
ENSG00000259259	862	1.48243512049229
ENSG00000259261	353	0
ENSG00000259262	250	0
ENSG00000259265	872	0.0272006444127025
ENSG00000259266	150	0
ENSG00000259267	895	0.299207088539727
ENSG00000259268	615	0.231205477507971
ENSG00000259269	1334	9.82623279408877
ENSG00000259270	179	0
ENSG00000259271	1623	7.70458252989798
ENSG00000259273	514	0
ENSG00000259274	434	28.1594671282502
ENSG00000259275	5303	0.272006444127025
ENSG00000259276	568	67.7636053931451
ENSG00000259277	751	0.476011277222293
ENSG00000259278	574	0.843219976793777
ENSG00000259279	281	51.3888174566982
ENSG00000259280	1390	0
ENSG00000259281	663	0
ENSG00000259282	627	0
ENSG00000259283	763	0
ENSG00000259284	963	0
ENSG00000259285	874	0
ENSG00000259286	920	17.9932262790027
ENSG00000259287	562	44.8130616699273
ENSG00000259288	3091	183.55674865802
ENSG00000259289	719	0.285606766333376
ENSG00000259290	455	1.59803785924627
ENSG00000259291	2902	613.734940044909
ENSG00000259293	2231	68.4844224700817
ENSG00000259294	622	52.0212324392935
ENSG00000259295	11495	146.733876284324
ENSG00000259296	387	1.32603141511925
ENSG00000259298	667	277.936184608994
ENSG00000259299	1465	14.2395373500498
ENSG00000259300	1232	2.57726105810356
ENSG00000259301	290	0
ENSG00000259302	33	0
ENSG00000259303	358	0.550813049357225
ENSG00000259304	1144	0
ENSG00000259305	1325	259.140539319817
ENSG00000259306	776	1.12202658202398
ENSG00000259307	568	27.6698555288216
ENSG00000259308	404	70.7216754730265
ENSG00000259309	547	0.170004027579391
ENSG00000259312	552	0
ENSG00000259314	807	133.323958588861
ENSG00000259315	2096	258.956934970031
ENSG00000259316	3287	564.692178168807
ENSG00000259317	368	6.6097565922867
ENSG00000259318	294	45.2414718194274
ENSG00000259319	4059	86.0084376329653
ENSG00000259320	410	0
ENSG00000259321	747	61.5210575004298
ENSG00000259322	449	41.4265814405459
ENSG00000259324	904	0
ENSG00000259326	2129	120.17244701532
ENSG00000259327	874	116.092350353414
ENSG00000259330	594	159.701783508079
ENSG00000259331	648	0.503211921634996
ENSG00000259332	982	169.364812435692
ENSG00000259333	237	0
ENSG00000259334	937	4.1276977896276
ENSG00000259335	1768	88.8373046518863
ENSG00000259336	1342	6.10654467065171
ENSG00000259337	353	1.05402497099222
ENSG00000259338	397	0.510012082738172
ENSG00000259339	802	0.197204671992093
ENSG00000259340	137	0.952022554444587
ENSG00000259341	395	0
ENSG00000259342	729	1.02002416547634
ENSG00000259343	1349	21.2165026419079
ENSG00000259345	3242	1.47563495938911
ENSG00000259346	390	3.27767765173065
ENSG00000259347	3535	6.8885631975169
ENSG00000259348	561	0.0408009666190537
ENSG00000259349	718	16.5243914807168
ENSG00000259350	470	0.122402899857161
ENSG00000259351	1072	25.282998981607
ENSG00000259352	426	49.5187731533249
ENSG00000259353	450	22.3453293850351
ENSG00000259354	3886	10.9890603427318
ENSG00000259356	1781	1.01322400437317
ENSG00000259357	778	608.267610517956
ENSG00000259358	2459	3.83529086219105
ENSG00000259359	751	0.510012082738172
ENSG00000259360	581	0
ENSG00000259361	3664	0
ENSG00000259362	3814	4.33170262272287
ENSG00000259363	1291	137.506057667314
ENSG00000259364	584	6.22894757050887
ENSG00000259365	556	1.8700443033733
ENSG00000259366	552	222.134062596335
ENSG00000259367	660	140.015317114386
ENSG00000259368	482	3.76048909005612
ENSG00000259369	129	0.054401288825405
ENSG00000259370	8535	5.31772598268334
ENSG00000259371	850	225.275737026002
ENSG00000259372	893	0.156403705373039
ENSG00000259374	2285	1.85644398116694
ENSG00000259375	953	651.836242706002
ENSG00000259376	491	12.6142988463908
ENSG00000259377	581	14.5999458885181
ENSG00000259378	1334	54.2176844756192
ENSG00000259379	1802	13.437118339875
ENSG00000259380	2982	6.0249427374136
ENSG00000259381	1222	26.4934276579722
ENSG00000259383	748	0
ENSG00000259384	1196	294.127368195655
ENSG00000259385	695	0
ENSG00000259388	1852	23.7461625722893
ENSG00000259389	334	14.674747660653
ENSG00000259390	552	0.170004027579391
ENSG00000259392	344	13.2739144733988
ENSG00000259393	763	0
ENSG00000259394	952	13.4439185009782
ENSG00000259395	2428	1.48243512049229
ENSG00000259396	476	29.1250900049012
ENSG00000259397	730	196.524655881775
ENSG00000259398	381	31.4167442966714
ENSG00000259399	918	530.242562020119
ENSG00000259402	526	48.2131422215152
ENSG00000259403	454	0
ENSG00000259404	1798	17.1772069466216
ENSG00000259405	134	1.61163818145262
ENSG00000259407	964	391.811682442773
ENSG00000259408	964	65.3359478793114
ENSG00000259409	461	999.929689416459
ENSG00000259410	401	3.86249150660375
ENSG00000259411	1078	9.22781861700932
ENSG00000259413	583	1.48923528159546
ENSG00000259414	726	13.4439185009782
ENSG00000259415	429	12.2810909523352
ENSG00000259416	855	3.74688876784977
ENSG00000259417	6890	9.99623682166816
ENSG00000259418	542	4.67171067788165
ENSG00000259419	875	8.05819090726311
ENSG00000259420	1224	0
ENSG00000259421	258	3.06007249642903
ENSG00000259422	2354	7.01096609737407
ENSG00000259423	1226	0
ENSG00000259424	334	2.63166234692897
ENSG00000259425	1623	3.86249150660375
ENSG00000259426	2265	6.99056561406454
ENSG00000259427	299	0
ENSG00000259428	582	2.44125783604005
ENSG00000259429	1855	134.724791776115
ENSG00000259430	661	0.251605960817498
ENSG00000259431	2894	1926.05043021905
ENSG00000259432	567	5.98414177079455
ENSG00000259433	2426	0.49641176053182
ENSG00000259434	463	0
ENSG00000259435	818	0
ENSG00000259436	1955	71.4560928721694
ENSG00000259437	423	0.510012082738172
ENSG00000259438	865	11.3358685589938
ENSG00000259439	3872	4.97771792752456
ENSG00000259440	786	4.58330858354037
ENSG00000259441	878	0.795618849071548
ENSG00000259442	1091	183.325543180512
ENSG00000259443	1074	0
ENSG00000259444	386	0
ENSG00000259445	526	1.1424270653335
ENSG00000259446	561	0
ENSG00000259447	1112	0.156403705373039
ENSG00000259448	1901	116.309955508716
ENSG00000259449	874	9.25501926142202
ENSG00000259450	1961	5.46052936585002
ENSG00000259452	474	0.877220782309655
ENSG00000259453	746	157.865740010222
ENSG00000259454	414	0
ENSG00000259456	927	100.560782393761
ENSG00000259457	890	2.72686460237342
ENSG00000259458	2425	0.292406927436552
ENSG00000259459	2230	1.02002416547634
ENSG00000259460	464	0.503211921634996
ENSG00000259461	706	3.37287990717511
ENSG00000259462	5014	5.30412566047698
ENSG00000259463	414	135.003598381346
ENSG00000259464	439	0
ENSG00000259465	1308	23.0797467841781
ENSG00000259466	856	1.00642384326999
ENSG00000259467	519	2.29845445287336
ENSG00000259468	387	193.566585801894
ENSG00000259469	540	2.68606363575437
ENSG00000259470	1449	0.510012082738172
ENSG00000259471	833	3.76048909005612
ENSG00000259473	239	0
ENSG00000259474	325	16.9732021135264
ENSG00000259475	588	20.019674287749
ENSG00000259476	1757	20.4140836317332
ENSG00000259477	931	0
ENSG00000259478	1963	1.98564704212728
ENSG00000259479	2925	93.7606212905855
ENSG00000259481	476	0.0272006444127025
ENSG00000259482	664	0.843219976793777
ENSG00000259483	517	6.47375337022319
ENSG00000259485	989	0
ENSG00000259488	4710	152.364409677753
ENSG00000259489	977	1.02002416547634
ENSG00000259490	359	0
ENSG00000259493	1049	3.28447781283383
ENSG00000259494	6432	138.050070555568
ENSG00000259495	7251	1.99244720323046
ENSG00000259496	731	0.489611599428645
ENSG00000259498	3354	4.06649633969902
ENSG00000259499	655	40.6037619470616
ENSG00000259500	1559	0
ENSG00000259502	619	6.11334483175488
ENSG00000259503	527	3.90329247322281
ENSG00000259504	883	1.02002416547634
ENSG00000259505	1203	8.01058977954088
ENSG00000259507	573	0
ENSG00000259508	1006	5.70533516556435
ENSG00000259509	433	0
ENSG00000259511	998	5.03891937745314
ENSG00000259512	966	46.5403025901339
ENSG00000259513	322	8.88781056185054
ENSG00000259514	758	0.244805799714322
ENSG00000259515	828	112.923475279334
ENSG00000259516	1074	109.203787155897
ENSG00000259517	540	0
ENSG00000259518	2568	0.0408009666190537
ENSG00000259519	292	3.31167845724653
ENSG00000259520	1455	12.5734978797717
ENSG00000259521	712	281.152660810796
ENSG00000259522	4351	624.077985082839
ENSG00000259523	1451	0.054401288825405
ENSG00000259525	527	0.0680016110317562
ENSG00000259527	1966	0.265206283023849
ENSG00000259528	531	5.93654064307232
ENSG00000259529	4798	3257.61717647628
ENSG00000259530	925	0.204004833095269
ENSG00000259531	1562	38.3869094274264
ENSG00000259532	472	19.7204671992093
ENSG00000259533	201	0
ENSG00000259534	542	0
ENSG00000259535	515	1.70004027579391
ENSG00000259536	2321	274.903312756978
ENSG00000259538	205	0.183604349785742
ENSG00000259539	595	36.5304654462594
ENSG00000259540	632	28.8666838829805
ENSG00000259541	2600	1.58443753703992
ENSG00000259542	812	0
ENSG00000259543	564	0.421609988396889
ENSG00000259544	569	295.684605088282
ENSG00000259545	598	8.7042062120648
ENSG00000259546	683	55.5505160518416
ENSG00000259547	301	28.3158708336233
ENSG00000259548	539	4.6581103556753
ENSG00000259550	835	1.29883077070654
ENSG00000259551	546	0
ENSG00000259553	923	3.25047700731795
ENSG00000259554	555	0
ENSG00000259555	1980	9.41142296679506
ENSG00000259556	1041	247.525864155593
ENSG00000259557	303	0.591614015976279
ENSG00000259558	889	0.224405316404795
ENSG00000259560	448	0.129203060960337
ENSG00000259561	449	0
ENSG00000259562	695	60.1474249575884
ENSG00000259563	498	42.1337981952761
ENSG00000259564	399	11.2950675923747
ENSG00000259565	1207	2.4820588026591
ENSG00000259569	276	0.884020943412831
ENSG00000259570	389	3.10767362415126
ENSG00000259571	862	0
ENSG00000259572	966	0.149603544269864
ENSG00000259573	841	0
ENSG00000259575	481	1.10842625981763
ENSG00000259577	2096	364.305030780428
ENSG00000259579	643	0
ENSG00000259580	318	18.6188411004949
ENSG00000259581	2705	147.441093039054
ENSG00000259582	1780	0
ENSG00000259583	6792	35.3744380587196
ENSG00000259584	864	14.2599378333593
ENSG00000259585	1192	11.7778790307002
ENSG00000259586	164	0.10880257765081
ENSG00000259587	477	0.408009666190537
ENSG00000259588	472	0.510012082738172
ENSG00000259589	580	260.514171862658
ENSG00000259590	323	3.82849070108787
ENSG00000259591	982	0.265206283023849
ENSG00000259592	512	3.18927555738937
ENSG00000259593	246	0.510012082738172
ENSG00000259594	1087	0.238005638611147
ENSG00000259595	625	175.593760006201
ENSG00000259598	553	1.76124172572249
ENSG00000259600	1481	7.18777028605663
ENSG00000259601	1985	0.197204671992093
ENSG00000259602	666	0.224405316404795
ENSG00000259603	383	0
ENSG00000259604	1183	1.02002416547634
ENSG00000259605	2600	10.2070418158666
ENSG00000259607	585	65.6487552900575
ENSG00000259608	255	0
ENSG00000259609	996	0
ENSG00000259610	476	0
ENSG00000259611	930	0
ENSG00000259612	1380	183.801554457734
ENSG00000259614	843	0
ENSG00000259615	459	0.353608377365132
ENSG00000259616	1985	0.707216754730265
ENSG00000259617	500	226.445364735748
ENSG00000259618	297	106.198115948294
ENSG00000259619	2289	1.63883882586532
ENSG00000259620	499	0
ENSG00000259621	263	11.6350756475335
ENSG00000259622	396	0.503211921634996
ENSG00000259623	2930	257.664904360427
ENSG00000259624	440	0.312807410746079
ENSG00000259626	328	3.0396720131195
ENSG00000259627	691	28.3226709947265
ENSG00000259628	617	75.542989695178
ENSG00000259630	406	134.547987587433
ENSG00000259631	326	1.02002416547634
ENSG00000259632	1800	72.4285159099235
ENSG00000259633	102	0
ENSG00000259635	1609	46.5675032345467
ENSG00000259636	351	0
ENSG00000259637	433	0.510012082738172
ENSG00000259639	1294	1.94484607550823
ENSG00000259641	2830	2.28485413066701
ENSG00000259642	4223	233.891541143725
ENSG00000259644	1346	0.680016110317562
ENSG00000259645	694	0.353608377365132
ENSG00000259646	51	0
ENSG00000259647	485	0
ENSG00000259648	1698	6.74575981435022
ENSG00000259649	744	30.6483260920125
ENSG00000259650	371	0.156403705373039
ENSG00000259651	289	5.17492259951665
ENSG00000259652	264	53.3608641766191
ENSG00000259654	487	38.0401012111644
ENSG00000259655	739	26.8674365186469
ENSG00000259656	743	3.5156832903418
ENSG00000259657	565	278.051787347748
ENSG00000259658	1256	157.246925349833
ENSG00000259659	653	57.34575858308
ENSG00000259660	15281	1437.39765350595
ENSG00000259661	795	984.194116623711
ENSG00000259663	7152	0.299207088539727
ENSG00000259664	1726	0.210804994198444
ENSG00000259665	370	0.0952022554444587
ENSG00000259666	2720	0.918021748928709
ENSG00000259668	1263	76.1346037111543
ENSG00000259669	1295	0.360408538468308
ENSG00000259670	406	26.2758225026706
ENSG00000259671	1102	5.48092984915955
ENSG00000259672	658	0.754817882452494
ENSG00000259673	6732	273.128470709049
ENSG00000259674	802	2.47525864155593
ENSG00000259675	434	0
ENSG00000259676	571	0
ENSG00000259677	746	75.5565900173843
ENSG00000259678	560	58.7669922536437
ENSG00000259680	349	0
ENSG00000259681	431	1.0880257765081
ENSG00000259682	391	31.8043534795524
ENSG00000259683	970	3.61768570688943
ENSG00000259684	606	58.2161792042865
ENSG00000259685	355	0.843219976793777
ENSG00000259686	950	11.2542666257557
ENSG00000259687	718	5.87533919314374
ENSG00000259688	224	2.69966395796072
ENSG00000259690	3355	1.29203060960337
ENSG00000259691	283	4.24330052838159
ENSG00000259692	767	3.50888312923862
ENSG00000259694	546	0
ENSG00000259695	664	0
ENSG00000259696	939	2.68606363575437
ENSG00000259697	2369	1.70004027579391
ENSG00000259698	410	0.190404510888917
ENSG00000259699	949	39.7197410036488
ENSG00000259700	1209	13.7295252673116
ENSG00000259701	363	0.149603544269864
ENSG00000259702	571	0
ENSG00000259703	1828	0.986023359960465
ENSG00000259704	402	104.899285177587
ENSG00000259705	1943	3.23007652400842
ENSG00000259706	2384	84.9408123397667
ENSG00000259707	636	1.02002416547634
ENSG00000259708	685	0.591614015976279
ENSG00000259709	1538	97.5211103806416
ENSG00000259710	385	6.582555947874
ENSG00000259711	359	0.149603544269864
ENSG00000259712	635	31.9811576682349
ENSG00000259713	501	0.666415788111211
ENSG00000259715	612	525.917659558499
ENSG00000259717	584	1.35323205953195
ENSG00000259719	846	0.979223198857289
ENSG00000259720	658	0.632414982595333
ENSG00000259721	1738	1.00642384326999
ENSG00000259722	245	3.14847459077031
ENSG00000259723	542	2.91726911326234
ENSG00000259724	3267	0
ENSG00000259725	778	0
ENSG00000259726	4910	37.1560802677516
ENSG00000259727	1225	0.197204671992093
ENSG00000259728	3000	43.6298336379748
ENSG00000259730	325	0
ENSG00000259731	823	0
ENSG00000259732	633	3.07367281863538
ENSG00000259734	499	0
ENSG00000259735	497	8.07179122946946
ENSG00000259736	957	92.2373852034741
ENSG00000259737	3666	1.15602738753986
ENSG00000259738	298	0.265206283023849
ENSG00000259740	396	0
ENSG00000259742	509	0.65281546590486
ENSG00000259743	800	0.0884020943412831
ENSG00000259744	755	1.02682432657952
ENSG00000259746	309	24.7729868988688
ENSG00000259747	815	0.414809827293713
ENSG00000259749	754	1.97204671992093
ENSG00000259750	784	4.57650842243719
ENSG00000259751	1259	11.9138822527637
ENSG00000259752	375	14.9535542658832
ENSG00000259753	2785	278.405395725113
ENSG00000259754	581	0
ENSG00000259755	720	109.897403588421
ENSG00000259756	577	2.41405719162735
ENSG00000259757	688	0
ENSG00000259759	451	0.156403705373039
ENSG00000259760	198	3.37287990717511
ENSG00000259761	509	0
ENSG00000259762	494	2.72686460237342
ENSG00000259763	447	0.673215949214387
ENSG00000259764	639	0.972423037754114
ENSG00000259767	454	41.0253719354585
ENSG00000259768	4842	804.479458988985
ENSG00000259769	1699	2.08764945867492
ENSG00000259770	1081	1.00642384326999
ENSG00000259771	448	0.163203866476215
ENSG00000259772	1563	101.485604303793
ENSG00000259773	304	46.6831059733006
ENSG00000259774	1212	1.21722883746844
ENSG00000259775	694	15.7491731149547
ENSG00000259776	3011	4.92331663869915
ENSG00000259779	2339	73.9041508693126
ENSG00000259780	1225	25.2149973705752
ENSG00000259781	646	1593.93056193995
ENSG00000259782	837	10.8054559929461
ENSG00000259783	594	4.14129811183395
ENSG00000259784	596	172.690091215145
ENSG00000259786	2816	3.67888715681801
ENSG00000259788	1082	1.02002416547634
ENSG00000259789	2626	14.3483399277006
ENSG00000259790	1297	146.958281600728
ENSG00000259791	554	0
ENSG00000259792	483	27.1666436071866
ENSG00000259793	2285	183.271141891686
ENSG00000259797	428	13.4915196287004
ENSG00000259798	483	0.183604349785742
ENSG00000259799	778	6.00454225410407
ENSG00000259800	208	0
ENSG00000259802	901	4.82811438325469
ENSG00000259803	2610	0.945222393341411
ENSG00000259804	899	80.1466987620279
ENSG00000259805	754	4.64451003346895
ENSG00000259807	2099	75.4817882452494
ENSG00000259810	2792	13.3011151178115
ENSG00000259813	213	42.5486080225699
ENSG00000259814	1537	2.35965590280194
ENSG00000259815	285	0
ENSG00000259817	391	0.333207894055605
ENSG00000259818	3591	12.7299015851448
ENSG00000259819	405	0
ENSG00000259820	6253	491.774050659455
ENSG00000259821	744	0.448810632809591
ENSG00000259822	250	0
ENSG00000259823	2237	0
ENSG00000259826	2234	90.2721386446564
ENSG00000259827	551	525.591251825547
ENSG00000259828	3996	15.2663616766293
ENSG00000259831	3409	3.2640773295243
ENSG00000259832	196	0
ENSG00000259833	666	0
ENSG00000259834	3481	842.24075359492
ENSG00000259836	976	0
ENSG00000259837	861	1.02002416547634
ENSG00000259838	332	35.8572494970451
ENSG00000259839	309	0
ENSG00000259840	446	12.0566856359304
ENSG00000259841	2961	0.319607571849254
ENSG00000259842	343	0
ENSG00000259843	498	13.7023246228989
ENSG00000259844	1980	0.924821910031885
ENSG00000259845	2393	232.062297806971
ENSG00000259846	548	0.142803383166688
ENSG00000259847	890	0
ENSG00000259848	7136	0.537212727150874
ENSG00000259849	2716	0.503211921634996
ENSG00000259852	349	0
ENSG00000259854	2424	0.523612404944523
ENSG00000259855	585	0
ENSG00000259856	589	194.484607550823
ENSG00000259859	456	0
ENSG00000259861	442	0
ENSG00000259862	763	0.482811438325469
ENSG00000259863	1604	159.885387857865
ENSG00000259864	183	0
ENSG00000259865	1246	867.210945165781
ENSG00000259866	1174	39.1485274709821
ENSG00000259867	2990	0.795618849071548
ENSG00000259868	1516	0.809219171277899
ENSG00000259869	968	0
ENSG00000259870	2098	0.999623682166816
ENSG00000259871	1363	0
ENSG00000259873	554	2.80846653561153
ENSG00000259874	238	0
ENSG00000259876	563	62.2146739329538
ENSG00000259877	2443	118.962018338954
ENSG00000259878	564	0
ENSG00000259881	3057	436.400338796296
ENSG00000259882	1549	1.90404510888917
ENSG00000259883	771	11.9614833804859
ENSG00000259884	915	185.746400533242
ENSG00000259887	427	0.251605960817498
ENSG00000259889	583	0
ENSG00000259890	508	0.265206283023849
ENSG00000259891	2231	757.041535133232
ENSG00000259892	951	2.55006041369086
ENSG00000259895	3264	15.4907669930341
ENSG00000259897	832	0
ENSG00000259898	256	0.353608377365132
ENSG00000259899	698	40.8825685522918
ENSG00000259900	747	762.678868687765
ENSG00000259904	1063	12.6550998130098
ENSG00000259905	4833	0.38760918288101
ENSG00000259906	1198	0
ENSG00000259907	651	0
ENSG00000259909	382	0.224405316404795
ENSG00000259910	476	1.02002416547634
ENSG00000259912	306	0.149603544269864
ENSG00000259914	702	0.251605960817498
ENSG00000259915	2204	44.41185216484
ENSG00000259916	1044	0.156403705373039
ENSG00000259917	1570	850.550550463
ENSG00000259918	343	87.5384738811798
ENSG00000259920	2902	1.16962770974621
ENSG00000259921	3910	29.0162874272504
ENSG00000259922	1030	51.7220253507538
ENSG00000259923	244	0
ENSG00000259924	964	333.615903721796
ENSG00000259925	2278	0
ENSG00000259926	706	55.91092459031
ENSG00000259928	1520	8.33699751249331
ENSG00000259929	740	0.992823521063641
ENSG00000259931	271	11.1998653369302
ENSG00000259932	623	3.23007652400842
ENSG00000259933	691	71.2996891667964
ENSG00000259934	217	0
ENSG00000259935	540	43.3034259050224
ENSG00000259937	1025	0.60521433818263
ENSG00000259939	409	286.504387598995
ENSG00000259940	1686	104.77688227773
ENSG00000259941	2465	4.82811438325469
ENSG00000259943	1541	75.2913837343605
ENSG00000259944	767	0.0408009666190537
ENSG00000259945	336	736.817856012388
ENSG00000259946	1810	0.183604349785742
ENSG00000259947	484	0.251605960817498
ENSG00000259948	678	241.691325929068
ENSG00000259950	442	7.65698140217575
ENSG00000259952	547	891.412718531983
ENSG00000259953	4836	209.764569549658
ENSG00000259954	2615	15.1643592600816
ENSG00000259955	510	8.72460669537432
ENSG00000259956	6641	1574.93771197878
ENSG00000259957	1851	0
ENSG00000259959	4218	66.097565922867
ENSG00000259961	477	1.85644398116694
ENSG00000259962	395	0
ENSG00000259963	175	0
ENSG00000259964	3015	0.49641176053182
ENSG00000259966	1158	0.557613210460401
ENSG00000259967	556	1.95844639771458
ENSG00000259968	1075	0
ENSG00000259969	981	0.163203866476215
ENSG00000259970	423	27.4386500513136
ENSG00000259971	479	0
ENSG00000259972	3297	1602.09755542487
ENSG00000259974	5552	0.863620460103304
ENSG00000259976	15214	3542.14271719425
ENSG00000259977	710	0.272006444127025
ENSG00000259978	235	9.60182747768398
ENSG00000259979	719	0
ENSG00000259981	444	0
ENSG00000259982	959	5.36532711040557
ENSG00000259983	409	0
ENSG00000259984	459	155.145675568952
ENSG00000259985	1169	38.3393082997042
ENSG00000259986	943	8.21459461263615
ENSG00000259987	751	0
ENSG00000259989	472	3.27767765173065
ENSG00000259990	351	0.421609988396889
ENSG00000259992	798	61.8950663611045
ENSG00000259993	2548	2.18965187522255
ENSG00000259994	3241	101.023193348777
ENSG00000259995	466	0.272006444127025
ENSG00000259996	367	0
ENSG00000259997	205	0
ENSG00000259998	2352	0
ENSG00000259999	427	27.3706484402819
ENSG00000260000	1517	54.6664951084288
ENSG00000260001	1516	7.10616835281852
ENSG00000260003	600	0.938422232238236
ENSG00000260004	472	0
ENSG00000260005	4506	1387.178463759
ENSG00000260007	7135	1351.86522715021
ENSG00000260008	1957	3.50888312923862
ENSG00000260009	518	0.850020137896953
ENSG00000260010	1939	5.89573967645326
ENSG00000260011	360	4.95051728311185
ENSG00000260012	760	74.3801621465349
ENSG00000260014	306	2.95126991877822
ENSG00000260015	409	0.71401691583344
ENSG00000260017	361	169.44641436893
ENSG00000260018	521	12.1450877302717
ENSG00000260019	1340	0.258406121920674
ENSG00000260021	592	0
ENSG00000260022	530	207.982927340626
ENSG00000260024	238	10.2070418158666
ENSG00000260025	366	12.0566856359304
ENSG00000260026	506	0
ENSG00000260027	1528	0.510012082738172
ENSG00000260029	1146	0
ENSG00000260030	429	0
ENSG00000260031	298	4.3249024616197
ENSG00000260032	5339	2789.7660925778
ENSG00000260033	469	25.3986017203609
ENSG00000260034	7990	298.030660668878
ENSG00000260035	308	0.49641176053182
ENSG00000260036	723	3.37968006827828
ENSG00000260037	896	78.215453008726
ENSG00000260038	358	31.6887507407984
ENSG00000260041	834	0.299207088539727
ENSG00000260042	981	0
ENSG00000260046	1625	1.16962770974621
ENSG00000260047	399	2.04004833095269
ENSG00000260048	205	0
ENSG00000260051	570	258.12051515434
ENSG00000260052	539	2.66566315244484
ENSG00000260053	2184	7.57537946893764
ENSG00000260057	955	0
ENSG00000260058	481	0.224405316404795
ENSG00000260059	2764	57.964573243469
ENSG00000260060	833	20.0536750932649
ENSG00000260062	5272	0.802419010174723
ENSG00000260063	2000	48.2131422215152
ENSG00000260064	829	1.02002416547634
ENSG00000260066	3024	0
ENSG00000260067	163	0
ENSG00000260068	242	0
ENSG00000260070	705	0
ENSG00000260071	796	0.945222393341411
ENSG00000260072	6510	5.7733367765961
ENSG00000260073	2975	0
ENSG00000260075	1471	611.783293808298
ENSG00000260077	1572	131.596717668655
ENSG00000260078	4322	8.26219574035838
ENSG00000260081	787	12.7911030350733
ENSG00000260082	600	20.135277026503
ENSG00000260083	1815	144.279018126077
ENSG00000260084	547	18.510038522844
ENSG00000260086	1921	13.4235180176687
ENSG00000260087	355	1.31243109291289
ENSG00000260088	736	7.35097415253285
ENSG00000260089	840	14.402741216526
ENSG00000260090	3654	0
ENSG00000260091	901	181.149491627495
ENSG00000260092	2125	3.88969215101646
ENSG00000260093	3770	35.2384348366561
ENSG00000260094	1119	0.163203866476215
ENSG00000260095	397	13.1787122179544
ENSG00000260096	270	2.40045686942099
ENSG00000260097	1691	827.518404806544
ENSG00000260100	964	11.7846791918034
ENSG00000260101	1907	30.0771125593458
ENSG00000260102	2829	1.68643995358755
ENSG00000260103	3385	290.632085388623
ENSG00000260104	176	1.02002416547634
ENSG00000260105	3169	2.31205477507971
ENSG00000260107	504	169.364812435692
ENSG00000260108	2421	49.7839794363487
ENSG00000260109	534	1.69324011469073
ENSG00000260111	590	120.410452653931
ENSG00000260112	1192	10.5198492266127
ENSG00000260113	203	1.4212336705637
ENSG00000260114	2272	333.758707104963
ENSG00000260115	714	0.836419815690601
ENSG00000260118	1432	1.31923125401607
ENSG00000260120	1741	8.88101040074736
ENSG00000260121	1845	2998.10942845689
ENSG00000260122	896	2.47525864155593
ENSG00000260123	597	0
ENSG00000260125	2440	2.02644800874634
ENSG00000260126	674	0.972423037754114
ENSG00000260128	1563	10.3838460045492
ENSG00000260131	412	0
ENSG00000260132	379	20.794892653511
ENSG00000260133	576	4.14809827293713
ENSG00000260134	661	0
ENSG00000260135	1515	0.918021748928709
ENSG00000260136	1007	80.0854973120993
ENSG00000260137	358	14.0695333224704
ENSG00000260139	4818	114.004700894739
ENSG00000260141	1506	10.5470498710254
ENSG00000260142	1028	0.510012082738172
ENSG00000260144	1194	20.6520892703444
ENSG00000260145	672	140.464127747196
ENSG00000260146	354	0
ENSG00000260147	325	0
ENSG00000260148	472	28.961886138425
ENSG00000260151	1395	1.02002416547634
ENSG00000260152	608	17.8708233791455
ENSG00000260153	460	0
ENSG00000260156	551	7.07896770840582
ENSG00000260157	583	1.25802980408749
ENSG00000260158	601	0.788818687968372
ENSG00000260159	760	1.67963979248438
ENSG00000260160	675	52.776050321746
ENSG00000260161	1132	1.02002416547634
ENSG00000260162	608	5.40612807702462
ENSG00000260163	4476	4.93011679980233
ENSG00000260165	176	7.46657689128683
ENSG00000260166	213	10.2750434268984
ENSG00000260167	482	6.582555947874
ENSG00000260170	1060	379.374187785065
ENSG00000260171	1105	0.550813049357225
ENSG00000260172	772	3.13487426856396
ENSG00000260173	393	0.346808216261957
ENSG00000260174	673	1.50283560380181
ENSG00000260176	572	27.2006444127025
ENSG00000260177	756	7.84058575196149
ENSG00000260179	1558	25.1877967261625
ENSG00000260182	249	0.312807410746079
ENSG00000260183	534	0
ENSG00000260184	97	0
ENSG00000260185	406	26.5274284634881
ENSG00000260186	1776	1575.31172083946
ENSG00000260187	493	0
ENSG00000260188	1530	111.271036131263
ENSG00000260190	820	15.4023648986928
ENSG00000260192	1336	0
ENSG00000260193	1334	2.52285976927816
ENSG00000260194	739	49.8655813695868
ENSG00000260196	2883	6.582555947874
ENSG00000260197	2666	307.054474452792
ENSG00000260198	1777	0.646015304801684
ENSG00000260201	642	0
ENSG00000260202	2290	0.176804188682566
ENSG00000260205	3095	0
ENSG00000260206	572	10.3838460045492
ENSG00000260207	394	0
ENSG00000260209	1498	12.6142988463908
ENSG00000260211	2529	3.05327233532585
ENSG00000260212	465	2.49565912486545
ENSG00000260213	1401	14.4095413776291
ENSG00000260217	2109	0
ENSG00000260218	277	0
ENSG00000260219	992	74.5161653685985
ENSG00000260220	4811	235.040768370162
ENSG00000260223	861	0
ENSG00000260224	236	2.89006846884964
ENSG00000260228	1603	5.14772195510395
ENSG00000260229	497	53.2860624044842
ENSG00000260230	8197	4.1004971452149
ENSG00000260231	2380	21.9645203632573
ENSG00000260232	420	0
ENSG00000260233	1942	234.299550809916
ENSG00000260234	1329	0.0816019332381075
ENSG00000260235	560	10.0574382715967
ENSG00000260236	1911	150.133956835911
ENSG00000260237	531	0
ENSG00000260238	1007	273.658883275097
ENSG00000260239	2272	1.90404510888917
ENSG00000260240	1307	10.6694527708826
ENSG00000260242	691	0
ENSG00000260244	2615	466.749457799768
ENSG00000260246	491	169.351212113486
ENSG00000260247	339	0.870420621206479
ENSG00000260249	5275	383.202678486153
ENSG00000260251	733	0
ENSG00000260252	369	21.760515530162
ENSG00000260253	751	0
ENSG00000260254	8400	0.340008055158781
ENSG00000260255	1094	8.76540766199338
ENSG00000260256	529	0.680016110317562
ENSG00000260257	2131	297.051437470021
ENSG00000260258	1326	1.13562690423033
ENSG00000260259	721	23.0865469452812
ENSG00000260260	342	198.904712267887
ENSG00000260261	3508	1044.26673980916
ENSG00000260262	713	2.36645606390512
ENSG00000260264	960	1.10842625981763
ENSG00000260265	1033	0
ENSG00000260266	3702	1.80884285344472
ENSG00000260267	3026	913.275236478692
ENSG00000260268	1658	1.29203060960337
ENSG00000260269	1095	159.205371747548
ENSG00000260271	1431	1965.17175704562
ENSG00000260272	1944	1713.03538366207
ENSG00000260273	872	15.5451682818595
ENSG00000260274	1430	160.218595751921
ENSG00000260275	310	0
ENSG00000260276	2642	810.007989965867
ENSG00000260277	1154	56.3461349009132
ENSG00000260278	2320	88.8373046518863
ENSG00000260279	517	153.071626432483
ENSG00000260280	4054	2223.27187171665
ENSG00000260281	626	48.7231543042533
ENSG00000260282	333	15.6879716650262
ENSG00000260284	610	0
ENSG00000260285	4063	173.17290265347
ENSG00000260286	814	37.6524920282834
ENSG00000260287	2065	176.049370800114
ENSG00000260288	2489	5.2157235661357
ENSG00000260289	445	0
ENSG00000260290	1402	884.89816419514
ENSG00000260291	615	0
ENSG00000260293	5616	30.3831198089887
ENSG00000260296	1157	370.547578673143
ENSG00000260298	1082	8.38459864021554
ENSG00000260300	3055	149.372338792356
ENSG00000260302	1273	1.02002416547634
ENSG00000260303	4159	1.9244455921987
ENSG00000260304	463	446.042967240599
ENSG00000260305	2663	0.238005638611147
ENSG00000260306	1665	116.677164208287
ENSG00000260307	1685	1.53003624821451
ENSG00000260308	214	0.503211921634996
ENSG00000260310	435	11.0978629203826
ENSG00000260311	2405	0
ENSG00000260312	346	0.299207088539727
ENSG00000260314	5198	837.20863437857
ENSG00000260316	4728	165.481920445779
ENSG00000260317	1805	93.6790193573474
ENSG00000260318	215	138.505681349481
ENSG00000260322	1976	0
ENSG00000260325	1922	35.0956314534894
ENSG00000260326	823	22.7533390512256
ENSG00000260327	979	0
ENSG00000260328	3077	0
ENSG00000260329	1469	41.895792556665
ENSG00000260331	819	9.24821910031885
ENSG00000260332	485	0
ENSG00000260335	152	120.356051365105
ENSG00000260337	3889	1.02002416547634
ENSG00000260338	1107	0
ENSG00000260339	2676	25.2965993038133
ENSG00000260340	598	1.65243914807168
ENSG00000260341	1123	0
ENSG00000260342	764	15136.3493964977
ENSG00000260343	6897	0.972423037754114
ENSG00000260344	124	0
ENSG00000260345	298	55.4553137963972
ENSG00000260347	1612	0.428410149500064
ENSG00000260348	385	0
ENSG00000260349	731	1091.54145979844
ENSG00000260350	430	125.388170581455
ENSG00000260351	499	3.00567120760362
ENSG00000260352	463	14.4095413776291
ENSG00000260357	2305	1.01322400437317
ENSG00000260360	1257	68.8584313307563
ENSG00000260361	1736	38.3597087830137
ENSG00000260362	660	0.292406927436552
ENSG00000260364	781	0.394409343984186
ENSG00000260366	274	31.1787386580602
ENSG00000260367	1478	112.236659007914
ENSG00000260368	1142	85.9880371496557
ENSG00000260369	995	1.99924736433363
ENSG00000260370	390	0
ENSG00000260371	564	649.612590025264
ENSG00000260372	6944	8.02419010174723
ENSG00000260375	234	0
ENSG00000260377	1180	1.12882674312715
ENSG00000260378	786	17.0344035634549
ENSG00000260379	456	0.979223198857289
ENSG00000260381	666	27.0102399018136
ENSG00000260382	965	55.9041244292068
ENSG00000260385	1923	1.30563093180972
ENSG00000260386	3555	691.494782259723
ENSG00000260387	269	0
ENSG00000260388	2470	61.37145395616
ENSG00000260389	2972	16.5175913196136
ENSG00000260390	2084	0.986023359960465
ENSG00000260391	2538	0.510012082738172
ENSG00000260392	1510	2.47525864155593
ENSG00000260393	286	0
ENSG00000260394	1274	4.85531502766739
ENSG00000260395	934	0.999623682166816
ENSG00000260398	3754	5.1613222773103
ENSG00000260399	682	0.510012082738172
ENSG00000260400	2295	13.0903101236131
ENSG00000260401	3361	10.6966534152953
ENSG00000260402	2484	0.632414982595333
ENSG00000260403	542	0.965622876650938
ENSG00000260404	4422	2384.03448035683
ENSG00000260405	220	0
ENSG00000260406	465	0.10880257765081
ENSG00000260409	1602	7.62298059665987
ENSG00000260410	1015	1.62523850365897
ENSG00000260411	1580	5.45372920474685
ENSG00000260412	6881	1.61163818145262
ENSG00000260413	653	74.0605545746857
ENSG00000260414	124	0
ENSG00000260416	1965	0
ENSG00000260417	3455	212.287429318937
ENSG00000260418	374	0
ENSG00000260419	262	0.911221587825533
ENSG00000260420	498	1.40763334835735
ENSG00000260422	1639	0.516812243841347
ENSG00000260423	4388	168.426390203454
ENSG00000260425	435	42.3310028672682
ENSG00000260426	1861	399.074254500965
ENSG00000260427	913	0.877220782309655
ENSG00000260428	999	42.7594130167683
ENSG00000260430	841	2.02644800874634
ENSG00000260431	352	1.02002416547634
ENSG00000260433	1037	0
ENSG00000260436	287	25.0857943096149
ENSG00000260438	811	0.727617238039792
ENSG00000260439	1448	36.1496564244816
ENSG00000260440	5168	0
ENSG00000260441	490	60.637036557017
ENSG00000260442	583	32.5319707175922
ENSG00000260443	145	6.99056561406454
ENSG00000260444	167	0
ENSG00000260445	54	0.639215143698508
ENSG00000260447	627	16.5311916418199
ENSG00000260448	1168	28.4450738945836
ENSG00000260450	557	0
ENSG00000260451	700	0
ENSG00000260452	475	23.038945817559
ENSG00000260454	1395	1.02002416547634
ENSG00000260455	1940	45.7174830966497
ENSG00000260456	3670	60.7118383291519
ENSG00000260457	613	0
ENSG00000260458	2196	0
ENSG00000260459	484	0
ENSG00000260460	1828	0
ENSG00000260461	2388	136.968844940163
ENSG00000260464	1766	10.880257765081
ENSG00000260465	1790	1151.24007412322
ENSG00000260466	522	45.5406789079671
ENSG00000260467	804	28.2342689003852
ENSG00000260468	502	28.8394832385678
ENSG00000260469	1575	0
ENSG00000260470	2157	1.16962770974621
ENSG00000260471	499	1.25122964298431
ENSG00000260472	211	0
ENSG00000260473	2154	4.41330455596098
ENSG00000260475	864	4.06649633969902
ENSG00000260476	1248	0
ENSG00000260477	1992	0.510012082738172
ENSG00000260478	630	0.122402899857161
ENSG00000260479	433	5.33132630488969
ENSG00000260480	541	0
ENSG00000260482	3315	201.332369781721
ENSG00000260483	277	0.0952022554444587
ENSG00000260484	2172	0
ENSG00000260487	528	16.0823810090103
ENSG00000260488	601	47.4923251445785
ENSG00000260490	507	24.1337717551703
ENSG00000260492	918	0.210804994198444
ENSG00000260493	1540	17.7008193515661
ENSG00000260494	723	5.93654064307232
ENSG00000260495	2693	31.0699360804094
ENSG00000260496	1383	0
ENSG00000260497	142	8.92181136736641
ENSG00000260498	802	1.34643189842877
ENSG00000260500	506	2.01964784764316
ENSG00000260504	469	0
ENSG00000260505	2912	4.30450197831017
ENSG00000260507	416	3.97129408425456
ENSG00000260509	1315	0
ENSG00000260510	351	7.91538752409642
ENSG00000260511	377	3.98489440646091
ENSG00000260514	309	4.08689682300855
ENSG00000260515	2508	14.2803383166688
ENSG00000260516	242	0
ENSG00000260517	3068	178.735434435868
ENSG00000260518	1808	15.2459611933197
ENSG00000260519	433	1.34643189842877
ENSG00000260520	440	2.16245123080985
ENSG00000260521	1441	489.802003939534
ENSG00000260522	262	0
ENSG00000260524	91	0
ENSG00000260525	348	0.43521031060324
ENSG00000260526	2036	39.2165290820138
ENSG00000260528	5078	476.167680927667
ENSG00000260530	416	0
ENSG00000260532	1773	0.210804994198444
ENSG00000260534	2155	167.487967971216
ENSG00000260536	459	61.2490510563028
ENSG00000260537	2587	1158.13543748184
ENSG00000260540	574	0
ENSG00000260541	220	3.91009263432598
ENSG00000260542	2188	0.564413371563577
ENSG00000260545	415	56.4957384451831
ENSG00000260548	563	0
ENSG00000260549	411	0.401209505087362
ENSG00000260550	699	0.333207894055605
ENSG00000260551	4824	0
ENSG00000260552	609	15.4363657042087
ENSG00000260555	3044	16.8303987303597
ENSG00000260558	536	34.3408135710369
ENSG00000260563	1195	353.084764960188
ENSG00000260564	3007	7.05856722509629
ENSG00000260565	8966	1281.56516166558
ENSG00000260566	2768	41.6169859514348
ENSG00000260568	538	0
ENSG00000260569	1463	0.374008860674659
ENSG00000260570	295	299.696700139156
ENSG00000260571	498	29.0162874272504
ENSG00000260572	1715	54.9725023580717
ENSG00000260573	956	0.190404510888917
ENSG00000260574	87	0
ENSG00000260575	262	2.44805799714322
ENSG00000260576	460	6.3037493426438
ENSG00000260577	1682	3.04647217422268
ENSG00000260578	3176	0
ENSG00000260579	396	1.75444156461931
ENSG00000260580	717	2.03324816984951
ENSG00000260581	1567	0.469211116119118
ENSG00000260582	1102	4.45410552258003
ENSG00000260583	557	6.81376142538197
ENSG00000260584	298	1.6456389869685
ENSG00000260585	4997	0.156403705373039
ENSG00000260586	698	0
ENSG00000260588	1770	7.28297254150109
ENSG00000260589	2595	37.4348868729818
ENSG00000260590	400	0
ENSG00000260592	633	0.333207894055605
ENSG00000260593	465	0
ENSG00000260594	452	0
ENSG00000260595	900	0
ENSG00000260596	2036	0.510012082738172
ENSG00000260597	2680	0
ENSG00000260598	781	0
ENSG00000260599	3355	1.19682835415891
ENSG00000260600	1995	1.02002416547634
ENSG00000260601	520	46.9619125785308
ENSG00000260602	391	1.35323205953195
ENSG00000260603	420	4.8825156720801
ENSG00000260604	7060	2.53646009148451
ENSG00000260605	584	0
ENSG00000260608	421	14.0219321947481
ENSG00000260610	802	1.02002416547634
ENSG00000260611	1319	0.149603544269864
ENSG00000260612	1018	0.442010471706415
ENSG00000260613	1567	3.80129005667517
ENSG00000260614	654	0
ENSG00000260615	471	10.1594406881444
ENSG00000260616	814	67.5732008822561
ENSG00000260617	558	140.70893354691
ENSG00000260618	1211	375.844904172517
ENSG00000260619	2455	20.6248886259317
ENSG00000260620	511	1.27843028739702
ENSG00000260621	549	226.08495619728
ENSG00000260622	497	1.54363657042087
ENSG00000260624	484	0
ENSG00000260625	655	11.655476130843
ENSG00000260626	560	5.84133838762786
ENSG00000260628	2227	3.36607974607193
ENSG00000260629	994	0
ENSG00000260630	5037	171.003651261557
ENSG00000260631	1255	1.70684043689708
ENSG00000260633	1946	0
ENSG00000260634	1472	0
ENSG00000260635	423	50.3483928079123
ENSG00000260639	338	3.06007249642903
ENSG00000260640	463	0.136003222063512
ENSG00000260641	5647	100.179973371983
ENSG00000260642	251	0
ENSG00000260643	773	7.18777028605663
ENSG00000260644	6078	387.731585780868
ENSG00000260645	2123	21.7061142413366
ENSG00000260646	682	26.2214212138452
ENSG00000260647	749	18.1020288566535
ENSG00000260648	4028	8.41179928462824
ENSG00000260649	220	0
ENSG00000260650	555	2.69286379685755
ENSG00000260651	479	3.65168651240531
ENSG00000260653	3154	1.02002416547634
ENSG00000260657	736	14.1579354168116
ENSG00000260658	813	0
ENSG00000260659	403	33.3071890833542
ENSG00000260660	3538	10.105039399319
ENSG00000260661	1304	2.84246734112741
ENSG00000260662	97	0.408009666190537
ENSG00000260664	5253	105.096489849579
ENSG00000260668	554	3.8488911843974
ENSG00000260669	3045	1316.9327995632
ENSG00000260670	2977	2.02644800874634
ENSG00000260671	338	61.1946497674774
ENSG00000260672	2441	30.859131086211
ENSG00000260673	573	0.455610793912767
ENSG00000260674	158	0
ENSG00000260675	497	3.25047700731795
ENSG00000260676	3105	0
ENSG00000260677	1728	0
ENSG00000260678	424	0.0952022554444587
ENSG00000260679	299	1.09482593761128
ENSG00000260680	919	0.176804188682566
ENSG00000260681	665	0
ENSG00000260682	318	182.325919498345
ENSG00000260683	1900	0.204004833095269
ENSG00000260685	681	4.37250358934192
ENSG00000260686	2178	83.8119855966395
ENSG00000260687	375	0
ENSG00000260688	181	0.0612014499285806
ENSG00000260689	934	90.8569524995295
ENSG00000260690	309	0.952022554444587
ENSG00000260691	3887	19.632065104868
ENSG00000260693	701	58.1277771099452
ENSG00000260694	476	3.98489440646091
ENSG00000260695	2673	0
ENSG00000260698	2968	59.0457988588739
ENSG00000260701	579	0.680016110317562
ENSG00000260702	661	1.76124172572249
ENSG00000260704	1845	0
ENSG00000260706	755	0
ENSG00000260708	670	67.7704055542482
ENSG00000260710	320	0
ENSG00000260711	6943	7.83378559085832
ENSG00000260714	4007	96.2426800932446
ENSG00000260715	1406	1.0880257765081
ENSG00000260719	1656	82.1391459652583
ENSG00000260720	721	0
ENSG00000260721	1192	4.05289601749267
ENSG00000260722	913	0
ENSG00000260723	448	58.1549777543579
ENSG00000260724	562	0
ENSG00000260725	1570	2.37325622500829
ENSG00000260726	1061	1.78164220903201
ENSG00000260727	537	68.4776223089785
ENSG00000260729	4374	2024.70036734282
ENSG00000260731	1415	0.992823521063641
ENSG00000260733	719	35.3472374143069
ENSG00000260734	894	0
ENSG00000260735	2598	188.609268357679
ENSG00000260737	2141	0.394409343984186
ENSG00000260738	3011	0.32640773295243
ENSG00000260739	545	0
ENSG00000260740	578	5.92294032086597
ENSG00000260741	481	0
ENSG00000260742	3813	26.8742366797501
ENSG00000260743	1566	11.8118798362161
ENSG00000260744	764	90.8637526606327
ENSG00000260746	2264	0
ENSG00000260747	442	248.729492670855
ENSG00000260750	1356	0.809219171277899
ENSG00000260751	1024	90.3265399334818
ENSG00000260755	511	40.9233695189109
ENSG00000260756	1313	7.17416996385028
ENSG00000260757	1767	1.70684043689708
ENSG00000260759	3710	1.03362448768269
ENSG00000260760	849	0
ENSG00000260761	1513	0
ENSG00000260762	2438	0
ENSG00000260763	3300	6.13374531506441
ENSG00000260764	144	2.97847056319092
ENSG00000260765	1242	0.285606766333376
ENSG00000260766	1842	158.334951126341
ENSG00000260769	1827	0
ENSG00000260771	659	0
ENSG00000260772	1588	817.148159124202
ENSG00000260773	500	71.904903504979
ENSG00000260774	2881	105.65410306004
ENSG00000260776	3175	18.4896380395345
ENSG00000260777	2736	0.720817076936616
ENSG00000260778	980	26.9286379685755
ENSG00000260779	3566	0.149603544269864
ENSG00000260780	556	0
ENSG00000260781	2080	2.00604752543681
ENSG00000260782	1836	2.61806202472261
ENSG00000260784	1156	12.3966936910892
ENSG00000260785	2059	0
ENSG00000260786	3258	2.4276575138337
ENSG00000260788	1833	0
ENSG00000260790	1455	226.996177785105
ENSG00000260792	3816	77.0798261044957
ENSG00000260793	2012	510.297689504505
ENSG00000260795	298	0
ENSG00000260796	540	20.3188813762888
ENSG00000260797	663	0
ENSG00000260798	562	2.52965993038133
ENSG00000260799	1438	60.596235590398
ENSG00000260802	4758	1.16962770974621
ENSG00000260803	773	62.3574773161204
ENSG00000260804	3148	152.894822243801
ENSG00000260805	1899	30.240316425822
ENSG00000260806	1512	24.0929707885512
ENSG00000260807	3905	18.5032383617409
ENSG00000260808	1094	194.423406100894
ENSG00000260809	1518	14.6679474995498
ENSG00000260810	705	8.84020943412831
ENSG00000260811	921	0.510012082738172
ENSG00000260812	469	0
ENSG00000260814	510	17.694019190463
ENSG00000260815	495	2.67246331354802
ENSG00000260816	4284	239.943684525552
ENSG00000260817	358	0.285606766333376
ENSG00000260818	1261	2.75406524678613
ENSG00000260822	4951	210.206580021365
ENSG00000260823	444	0.782018526865196
ENSG00000260827	2486	0
ENSG00000260828	561	115.208329410001
ENSG00000260830	629	3.05327233532585
ENSG00000260832	1493	0
ENSG00000260834	1464	1.40083318725418
ENSG00000260835	572	0
ENSG00000260836	880	3438.58986391509
ENSG00000260837	1553	131.923125401607
ENSG00000260838	3296	3.29807813504018
ENSG00000260840	3137	0.510012082738172
ENSG00000260844	712	0.877220782309655
ENSG00000260845	866	0
ENSG00000260846	832	0
ENSG00000260847	866	1.02002416547634
ENSG00000260848	532	0.510012082738172
ENSG00000260850	456	0
ENSG00000260851	843	43.9290407265145
ENSG00000260852	3951	586.915104653985
ENSG00000260853	1092	600.549427665852
ENSG00000260854	552	0
ENSG00000260855	3472	89.2385141569737
ENSG00000260857	459	0
ENSG00000260858	463	0.707216754730265
ENSG00000260859	260	5.11372114958807
ENSG00000260860	893	1.78164220903201
ENSG00000260861	1283	38.2849070108787
ENSG00000260862	4037	2.46845848045275
ENSG00000260863	139	0
ENSG00000260864	595	0.0272006444127025
ENSG00000260865	357	32.5591713620049
ENSG00000260866	1389	0.510012082738172
ENSG00000260867	330	1.1424270653335
ENSG00000260868	1884	0.353608377365132
ENSG00000260869	377	26.1262189584007
ENSG00000260870	521	0
ENSG00000260871	896	0
ENSG00000260874	879	20.2644800874634
ENSG00000260876	2409	14.4639426664545
ENSG00000260877	372	0
ENSG00000260878	668	0
ENSG00000260879	1566	51.4092179400077
ENSG00000260880	1079	0
ENSG00000260882	438	6.22894757050887
ENSG00000260883	808	0.170004027579391
ENSG00000260884	513	216.544330169524
ENSG00000260886	873	12.621099007494
ENSG00000260887	1076	0.292406927436552
ENSG00000260889	1086	0.156403705373039
ENSG00000260891	460	40.2025524419743
ENSG00000260892	563	0.795618849071548
ENSG00000260894	207	649.095777781423
ENSG00000260895	622	3.94409343984186
ENSG00000260896	2538	4.81451406104834
ENSG00000260897	452	0
ENSG00000260898	3138	327.930969039541
ENSG00000260899	883	286.647190982162
ENSG00000260900	163	0.129203060960337
ENSG00000260902	3830	0.176804188682566
ENSG00000260903	7844	10.3498451990333
ENSG00000260905	375	10.8054559929461
ENSG00000260907	840	5.90933999865961
ENSG00000260908	2180	148.304713499157
ENSG00000260909	398	1.52323608711134
ENSG00000260910	2331	3.71968812343706
ENSG00000260911	449	33.0555831225367
ENSG00000260912	1965	32.2395637901556
ENSG00000260913	3225	5.78693709880245
ENSG00000260914	1284	1154.81015870239
ENSG00000260916	8872	976.781941021249
ENSG00000260917	4237	685.265834689214
ENSG00000260918	7000	3.81489037888152
ENSG00000260919	498	9.46582425562046
ENSG00000260920	2449	107.306542208111
ENSG00000260921	650	1.02002416547634
ENSG00000260922	652	1.35323205953195
ENSG00000260923	3154	64.1391195251525
ENSG00000260924	1445	27.9214614896391
ENSG00000260926	709	0.754817882452494
ENSG00000260927	577	18.0544277289313
ENSG00000260928	679	3.73328844564342
ENSG00000260930	2310	0.258406121920674
ENSG00000260932	563	25.5210046202181
ENSG00000260933	604	0
ENSG00000260934	510	137.771263950338
ENSG00000260937	518	0.788818687968372
ENSG00000260939	892	1.02002416547634
ENSG00000260940	592	7.52777834121541
ENSG00000260941	1570	0
ENSG00000260942	4000	343.408135710369
ENSG00000260943	1951	0.863620460103304
ENSG00000260944	319	0
ENSG00000260945	551	0
ENSG00000260947	3528	1.02002416547634
ENSG00000260948	2023	104.722480988905
ENSG00000260949	911	12.661899974113
ENSG00000260951	1669	0.176804188682566
ENSG00000260953	561	18.2448322398202
ENSG00000260954	404	11.771078869597
ENSG00000260955	440	2.43445767493687
ENSG00000260957	592	0.183604349785742
ENSG00000260958	1262	0
ENSG00000260959	472	0
ENSG00000260962	1279	0.149603544269864
ENSG00000260963	1137	0.43521031060324
ENSG00000260965	455	1.18322803195256
ENSG00000260966	5113	217.129144024398
ENSG00000260967	466	0
ENSG00000260969	443	6.73215949214386
ENSG00000260970	1463	0
ENSG00000260971	1351	0.197204671992093
ENSG00000260972	1697	0.340008055158781
ENSG00000260973	1666	50.2055894247456
ENSG00000260974	262	1.33283157622242
ENSG00000260975	559	0.510012082738172
ENSG00000260976	1091	0
ENSG00000260977	2463	145.407844869204
ENSG00000260978	566	1.02002416547634
ENSG00000260979	427	39.0193244100217
ENSG00000260981	427	0.183604349785742
ENSG00000260983	739	0
ENSG00000260984	886	0
ENSG00000260986	510	2.15565106970667
ENSG00000260988	1931	42.2970020617524
ENSG00000260989	485	5.78013693769928
ENSG00000260990	847	0.65281546590486
ENSG00000260991	299	0.788818687968372
ENSG00000260992	807	1.15602738753986
ENSG00000260994	913	0
ENSG00000260995	2432	0
ENSG00000260996	1854	8.89461072295371
ENSG00000260997	1911	796.870078714532
ENSG00000260999	260	38.7541181269979
ENSG00000261000	509	9.30942055024743
ENSG00000261002	988	151.595991473094
ENSG00000261003	5187	8.2281949348425
ENSG00000261007	892	1.35323205953195
ENSG00000261008	4752	168.541992942208
ENSG00000261009	2239	0
ENSG00000261010	442	0
ENSG00000261011	1740	21.5089095693445
ENSG00000261012	1605	0
ENSG00000261013	795	0
ENSG00000261014	443	0
ENSG00000261017	325	2.86966798554011
ENSG00000261018	1990	1.00642384326999
ENSG00000261019	1368	31.2535404301952
ENSG00000261020	4710	0.972423037754114
ENSG00000261024	1088	7.43257608577095
ENSG00000261025	2443	0
ENSG00000261026	4997	6.12014499285806
ENSG00000261028	861	0.346808216261957
ENSG00000261029	424	0
ENSG00000261030	914	2.49565912486545
ENSG00000261033	1184	0.272006444127025
ENSG00000261035	2208	0
ENSG00000261036	517	0
ENSG00000261037	3255	1.27163012629384
ENSG00000261038	987	0.421609988396889
ENSG00000261039	544	0
ENSG00000261040	1099	2.57726105810356
ENSG00000261041	622	0
ENSG00000261043	2905	3.34567926276241
ENSG00000261044	692	0
ENSG00000261045	692	1.99924736433363
ENSG00000261046	1093	0
ENSG00000261047	70	0
ENSG00000261048	401	0
ENSG00000261049	281	13.4507186620814
ENSG00000261051	2095	1.02002416547634
ENSG00000261052	2561	1572.48965398164
ENSG00000261053	224	0
ENSG00000261054	2562	93.1282063079901
ENSG00000261055	1889	0
ENSG00000261056	1569	209.084553439341
ENSG00000261057	442	0
ENSG00000261058	510	2.788066052302
ENSG00000261060	934	0.489611599428645
ENSG00000261061	716	18.9384486723441
ENSG00000261063	566	115.276331021033
ENSG00000261064	909	75.1009792234716
ENSG00000261065	444	3.23007652400842
ENSG00000261066	214	0
ENSG00000261067	5304	1032.50246110067
ENSG00000261068	2027	43.2218239717842
ENSG00000261069	1236	93.4886148464584
ENSG00000261070	990	0.612014499285806
ENSG00000261071	1045	75.6381919506224
ENSG00000261072	910	84.2879968738618
ENSG00000261075	451	0
ENSG00000261076	1417	1.19002819305573
ENSG00000261077	403	2.67926347465119
ENSG00000261078	374	0.938422232238236
ENSG00000261079	2365	91.8769766650058
ENSG00000261080	1513	1.4212336705637
ENSG00000261081	970	5.07972034407219
ENSG00000261082	623	0.958822715547763
ENSG00000261083	1771	1.16962770974621
ENSG00000261084	397	0
ENSG00000261087	2825	219.148791872041
ENSG00000261089	1029	20.9988974866063
ENSG00000261090	932	1.50283560380181
ENSG00000261092	425	0
ENSG00000261093	1838	529.759750581794
ENSG00000261094	2674	243.894578126497
ENSG00000261095	1447	2.21685251963525
ENSG00000261096	2507	12.0634857970336
ENSG00000261097	1400	1.02002416547634
ENSG00000261098	4140	267.191930065977
ENSG00000261101	656	88.7353022353387
ENSG00000261102	266	7.65018124107257
ENSG00000261103	566	0.673215949214387
ENSG00000261104	3273	2.19645203632573
ENSG00000261105	593	20.5636871760031
ENSG00000261108	226	0
ENSG00000261111	373	0
ENSG00000261113	714	108.693775073159
ENSG00000261114	699	95.9910741324271
ENSG00000261115	10656	0.156403705373039
ENSG00000261116	1933	0.38760918288101
ENSG00000261117	813	0.0612014499285806
ENSG00000261118	1045	68.185215381542
ENSG00000261120	507	0
ENSG00000261121	2195	2.33245525838924
ENSG00000261122	1989	0
ENSG00000261123	596	24.2697749772338
ENSG00000261124	504	6.46695320912002
ENSG00000261126	6623	131.827923146163
ENSG00000261127	2605	1.02002416547634
ENSG00000261129	3102	0.170004027579391
ENSG00000261130	1052	11.8730812861446
ENSG00000261131	321	20.3256815373919
ENSG00000261135	1110	35.8028482082196
ENSG00000261136	3047	60.596235590398
ENSG00000261140	459	38.9173219934741
ENSG00000261141	593	2.7608654078893
ENSG00000261143	3758	7.54817882452494
ENSG00000261144	202	0
ENSG00000261145	106	3.57688474027038
ENSG00000261146	4706	0
ENSG00000261147	3838	299.193488217521
ENSG00000261150	16002	53.9864789981113
ENSG00000261151	895	0.666415788111211
ENSG00000261153	1990	0
ENSG00000261154	419	3.44088151820686
ENSG00000261156	1284	0.870420621206479
ENSG00000261158	927	24.4601794881227
ENSG00000261159	811	12.9951078681686
ENSG00000261161	508	0.510012082738172
ENSG00000261166	1444	0.163203866476215
ENSG00000261167	3473	29.3222946768933
ENSG00000261168	1536	62.4118786049458
ENSG00000261170	665	2.42085735273052
ENSG00000261172	952	89.1297115793229
ENSG00000261173	516	12.7979031961765
ENSG00000261174	527	3.27087749062747
ENSG00000261175	3891	2.788066052302
ENSG00000261176	504	0
ENSG00000261177	7430	5.23612404944523
ENSG00000261178	1377	1.63203866476215
ENSG00000261181	258	2.77446573009565
ENSG00000261182	2277	4.05969617859585
ENSG00000261183	1239	67.8520074874863
ENSG00000261184	1893	0.510012082738172
ENSG00000261186	1107	46.4042993680704
ENSG00000261187	1135	56.2645329676751
ENSG00000261188	2032	73.0609308925189
ENSG00000261189	888	0
ENSG00000261190	2968	0.43521031060324
ENSG00000261191	565	1.65923930917485
ENSG00000261192	1320	2.63166234692897
ENSG00000261193	559	37.4892881618072
ENSG00000261194	1903	0
ENSG00000261195	994	17.4288129074391
ENSG00000261196	121	0
ENSG00000261197	224	0.176804188682566
ENSG00000261198	567	0.183604349785742
ENSG00000261199	462	0
ENSG00000261200	3971	8.57500315110446
ENSG00000261202	1463	13.2875147956052
ENSG00000261203	258	24.8749893154164
ENSG00000261204	433	4.35890326713557
ENSG00000261205	1192	0.612014499285806
ENSG00000261206	2738	0.183604349785742
ENSG00000261207	565	403.031948263013
ENSG00000261208	1949	480.934593860993
ENSG00000261209	294	0
ENSG00000261210	1235	0.727617238039792
ENSG00000261211	3325	777.081609904291
ENSG00000261212	354	0
ENSG00000261213	1410	0
ENSG00000261215	3264	57.7197674437547
ENSG00000261216	384	216.415127108564
ENSG00000261217	385	4.93011679980233
ENSG00000261218	1934	334.792331592645
ENSG00000261219	634	2.31885493618289
ENSG00000261220	679	202.48839716926
ENSG00000261221	4005	606.207161703694
ENSG00000261222	3602	11.8322803195256
ENSG00000261226	2873	158.797362081357
ENSG00000261227	1141	0.149603544269864
ENSG00000261229	758	2.5092594470718
ENSG00000261231	3019	2.61806202472261
ENSG00000261232	267	7.45297656908048
ENSG00000261233	605	0
ENSG00000261234	265	0.272006444127025
ENSG00000261235	1030	0.469211116119118
ENSG00000261236	3716	728.582860916442
ENSG00000261238	487	0
ENSG00000261239	6411	0.394409343984186
ENSG00000261240	456	147.713099483181
ENSG00000261241	1181	0
ENSG00000261242	1096	7.68418204658845
ENSG00000261243	596	15.6199700539944
ENSG00000261244	353	1.40763334835735
ENSG00000261245	333	0
ENSG00000261247	2062	28.3906726057582
ENSG00000261248	475	14.3619402499069
ENSG00000261249	1770	1.16962770974621
ENSG00000261250	3294	2.30525461397654
ENSG00000261251	1981	2.68606363575437
ENSG00000261253	1360	53.8572759371509
ENSG00000261257	1909	0.319607571849254
ENSG00000261259	702	0
ENSG00000261260	434	0
ENSG00000261261	1430	0
ENSG00000261263	420	0
ENSG00000261265	800	0.244805799714322
ENSG00000261266	641	34.1980101878702
ENSG00000261267	438	26.833435713131
ENSG00000261268	1098	0.163203866476215
ENSG00000261269	2485	1.02002416547634
ENSG00000261270	601	65.4107496514463
ENSG00000261272	6019	0.346808216261957
ENSG00000261273	434	5.82093790431833
ENSG00000261274	334	0
ENSG00000261275	4162	1.38043270394465
ENSG00000261276	366	0
ENSG00000261277	1241	0
ENSG00000261278	426	2.9580700798814
ENSG00000261279	1687	9.54742618885857
ENSG00000261281	316	0
ENSG00000261282	451	0
ENSG00000261284	1244	0
ENSG00000261285	766	0.455610793912767
ENSG00000261286	2998	68.7360284308992
ENSG00000261288	572	34.4768167931004
ENSG00000261289	314	0.734417399142967
ENSG00000261290	154	0
ENSG00000261291	510	15.0895574879467
ENSG00000261292	2010	0
ENSG00000261293	502	86.7904561598305
ENSG00000261294	338	4.22970020617524
ENSG00000261295	652	0
ENSG00000261296	3624	1.02002416547634
ENSG00000261298	1677	0
ENSG00000261299	1120	0
ENSG00000261302	1201	2.72006444127025
ENSG00000261303	2475	196.91906522576
ENSG00000261304	487	0
ENSG00000261305	837	2.04004833095269
ENSG00000261307	545	0.49641176053182
ENSG00000261308	1957	6.05894354292948
ENSG00000261310	565	0
ENSG00000261312	1379	84.838809923219
ENSG00000261313	677	0.149603544269864
ENSG00000261314	711	3.17567523518301
ENSG00000261315	2177	35.7552470804974
ENSG00000261316	385	0
ENSG00000261317	1900	70.7352757952328
ENSG00000261318	578	15.4635663486214
ENSG00000261319	1281	0.231205477507971
ENSG00000261320	475	1.21042867636526
ENSG00000261324	5428	1137.59895095025
ENSG00000261325	1325	0
ENSG00000261326	5444	866.007316650519
ENSG00000261327	1507	12.6482996519067
ENSG00000261329	1456	59.2634040141755
ENSG00000261330	494	1.89044478668282
ENSG00000261332	577	163.149465187389
ENSG00000261333	219	0
ENSG00000261334	1934	1.02002416547634
ENSG00000261335	1717	26.6634316855516
ENSG00000261336	1795	68.5524240811134
ENSG00000261338	2048	66.6551791333274
ENSG00000261340	2280	1.53003624821451
ENSG00000261341	832	7.47337705239001
ENSG00000261342	1585	14.3483399277006
ENSG00000261346	699	206.548093347856
ENSG00000261347	664	0
ENSG00000261348	530	0
ENSG00000261349	459	133.548363905266
ENSG00000261350	480	0
ENSG00000261351	2168	562.196519043941
ENSG00000261353	342	29.0978893604885
ENSG00000261356	600	0
ENSG00000261357	704	0.523612404944523
ENSG00000261359	1095	272.305651215565
ENSG00000261360	2797	28.6830795331948
ENSG00000261362	631	0.231205477507971
ENSG00000261363	464	0
ENSG00000261364	928	0
ENSG00000261365	127	0
ENSG00000261366	2268	111.97145272489
ENSG00000261367	553	9.14621668377121
ENSG00000261368	951	0
ENSG00000261369	870	294.596579311774
ENSG00000261371	7759	870.386620400964
ENSG00000261373	1753	305.483637237958
ENSG00000261375	1262	12.9747073848591
ENSG00000261376	536	0
ENSG00000261377	5244	84.2811967127586
ENSG00000261379	1026	0.693616432523913
ENSG00000261382	1765	0
ENSG00000261384	382	0
ENSG00000261385	357	3.35247942386558
ENSG00000261386	1184	176.04257063901
ENSG00000261390	3218	23.5693583836067
ENSG00000261391	126	0
ENSG00000261392	753	0.618814660388981
ENSG00000261393	478	3.92369295653233
ENSG00000261394	539	71.9933055993203
ENSG00000261395	272	0.530412566047698
ENSG00000261396	530	251.279553084546
ENSG00000261397	536	0
ENSG00000261398	1766	0
ENSG00000261399	468	86.1852418216478
ENSG00000261400	5676	0.557613210460401
ENSG00000261401	716	6.01814257631042
ENSG00000261402	3844	0.414809827293713
ENSG00000261403	571	0
ENSG00000261404	1769	18.238032078717
ENSG00000261405	893	0.516812243841347
ENSG00000261407	644	0.510012082738172
ENSG00000261408	3898	666.674194233132
ENSG00000261409	4996	0
ENSG00000261410	719	0
ENSG00000261411	2180	1.82924333675424
ENSG00000261416	811	638.052316149865
ENSG00000261418	736	4.31810230051652
ENSG00000261419	361	8.11259219608852
ENSG00000261420	1636	16.225184392177
ENSG00000261421	418	0.149603544269864
ENSG00000261423	2713	406.676834614315
ENSG00000261424	760	10.7918556707397
ENSG00000261426	4089	0.54401288825405
ENSG00000261427	908	59.1682017587311
ENSG00000261428	2821	156.852516005849
ENSG00000261429	878	6.06574370403265
ENSG00000261430	307	9.53382586665222
ENSG00000261431	187	0.176804188682566
ENSG00000261432	2780	0.210804994198444
ENSG00000261433	541	14.4163415387323
ENSG00000261434	564	30.8387306029014
ENSG00000261435	1976	0
ENSG00000261436	1054	0.360408538468308
ENSG00000261437	2183	7.1401691583344
ENSG00000261438	1224	2.04004833095269
ENSG00000261439	1905	0
ENSG00000261440	1057	0
ENSG00000261441	1109	4.19569940065936
ENSG00000261442	1543	129.855876426242
ENSG00000261444	210	25.2353978538847
ENSG00000261445	572	0
ENSG00000261446	3867	2.34605558059559
ENSG00000261447	965	0
ENSG00000261448	641	87.6540766199338
ENSG00000261449	992	30.9407330194491
ENSG00000261451	4641	135.003598381346
ENSG00000261453	279	0
ENSG00000261455	1764	117.037572746756
ENSG00000261456	2981	8.05139074615994
ENSG00000261457	1458	10.6218516431603
ENSG00000261458	320	0.054401288825405
ENSG00000261459	1515	203.379218273776
ENSG00000261460	3148	1870.63591738927
ENSG00000261461	550	89.2317139958705
ENSG00000261462	1744	0
ENSG00000261465	696	5.09332066627854
ENSG00000261466	660	0
ENSG00000261467	2776	3.43408135710369
ENSG00000261468	1916	101.75761074792
ENSG00000261469	533	3.14847459077031
ENSG00000261470	471	0
ENSG00000261471	2434	19.591264138249
ENSG00000261472	419	0
ENSG00000261474	449	116.42555824747
ENSG00000261475	568	0.0816019332381075
ENSG00000261476	852	32.2735645956715
ENSG00000261478	1456	0
ENSG00000261480	557	17.5852166128122
ENSG00000261481	498	6.99056561406454
ENSG00000261482	499	0
ENSG00000261485	1351	278.452996852835
ENSG00000261486	469	0
ENSG00000261487	1630	769.458629307631
ENSG00000261488	1937	100.846389160094
ENSG00000261489	255	0
ENSG00000261490	3510	153.357233198817
ENSG00000261491	696	0
ENSG00000261496	1579	1.21722883746844
ENSG00000261497	620	0
ENSG00000261498	570	0.149603544269864
ENSG00000261499	1168	381.387035471605
ENSG00000261501	2266	3.22327636290524
ENSG00000261502	3825	0.612014499285806
ENSG00000261504	1376	12.8319040016924
ENSG00000261505	4489	1397.60311073017
ENSG00000261507	540	0
ENSG00000261509	2749	18.7208435170425
ENSG00000261511	69	0
ENSG00000261512	1591	377.184535909842
ENSG00000261513	777	9.29582022804107
ENSG00000261514	434	0.176804188682566
ENSG00000261515	847	0
ENSG00000261517	3163	1.70004027579391
ENSG00000261519	1910	58.236579687596
ENSG00000261520	2878	0.156403705373039
ENSG00000261522	2028	1.13562690423033
ENSG00000261523	579	8.94221185067594
ENSG00000261524	2166	5.60333274901671
ENSG00000261526	1299	119.104821722121
ENSG00000261527	722	28.3702721224487
ENSG00000261528	726	241.269715940671
ENSG00000261529	1603	78.5010597750594
ENSG00000261532	580	70.5992725731693
ENSG00000261534	3779	66.5395763945735
ENSG00000261535	801	171.935273332692
ENSG00000261536	548	0.292406927436552
ENSG00000261537	793	14.287138477772
ENSG00000261538	426	0
ENSG00000261540	488	0.0340008055158781
ENSG00000261541	4147	1.70684043689708
ENSG00000261542	2054	7.30337302481062
ENSG00000261543	554	1.75444156461931
ENSG00000261544	428	74.8017721349318
ENSG00000261546	2105	154.22085365892
ENSG00000261548	747	3.3184786183497
ENSG00000261549	727	4.77371309442929
ENSG00000261552	454	20.8152931368206
ENSG00000261553	4178	239.794080981282
ENSG00000261554	598	0
ENSG00000261555	1655	1.02002416547634
ENSG00000261556	4433	2675.05417492833
ENSG00000261557	1389	156.600910045031
ENSG00000261558	1024	0.0748017721349318
ENSG00000261559	1481	8.09219171277899
ENSG00000261560	1495	349.847888275076
ENSG00000261561	158	0
ENSG00000261564	330	0.510012082738172
ENSG00000261566	714	0
ENSG00000261568	1615	4.56970826133402
ENSG00000261569	812	0.482811438325469
ENSG00000261570	631	0.38760918288101
ENSG00000261572	1891	126.462596035757
ENSG00000261573	416	107.986558318429
ENSG00000261574	420	74.5025650463921
ENSG00000261575	674	54.7616973638733
ENSG00000261578	4192	5.00491857193726
ENSG00000261580	259	0.163203866476215
ENSG00000261581	725	1.97884688102411
ENSG00000261582	529	401.032700898679
ENSG00000261583	534	0
ENSG00000261584	1724	58.4201840373818
ENSG00000261586	2094	8.37779847911237
ENSG00000261587	2234	36.6936693127357
ENSG00000261588	259	10.4994487433032
ENSG00000261590	261	0.0340008055158781
ENSG00000261592	513	126.224590397146
ENSG00000261593	190	0
ENSG00000261594	2793	1.27843028739702
ENSG00000261595	2125	3.80129005667517
ENSG00000261596	828	123.436524344844
ENSG00000261598	415	0
ENSG00000261599	6013	222.78687806224
ENSG00000261600	528	3.67888715681801
ENSG00000261602	575	3.5700845791672
ENSG00000261603	982	7.48697737459636
ENSG00000261604	2497	90.4489428333389
ENSG00000261606	6793	15.3071626432483
ENSG00000261607	271	0
ENSG00000261608	778	0
ENSG00000261609	15406	588.329538163445
ENSG00000261610	1782	4.03929569528632
ENSG00000261611	3677	315.18746713219
ENSG00000261612	315	15.5451682818595
ENSG00000261613	2001	100.404378688388
ENSG00000261614	1090	749.207749542374
ENSG00000261615	2119	1.79524253123836
ENSG00000261616	2677	19.2308555997807
ENSG00000261617	5298	2.93086943546869
ENSG00000261618	2994	0
ENSG00000261620	412	3.63808619019896
ENSG00000261621	865	0
ENSG00000261622	591	0
ENSG00000261623	3673	4.28410149500064
ENSG00000261624	478	0.00680016110317562
ENSG00000261625	1284	0
ENSG00000261627	508	0
ENSG00000261628	330	26.4934276579722
ENSG00000261629	596	0
ENSG00000261630	547	28.8258829163615
ENSG00000261632	781	5.80733758211198
ENSG00000261633	556	4.28410149500064
ENSG00000261634	4820	2.54326025258768
ENSG00000261635	725	16.1231819756294
ENSG00000261636	518	0.170004027579391
ENSG00000261637	600	0
ENSG00000261638	552	0
ENSG00000261641	1124	1290.52777399957
ENSG00000261642	3125	1.37363254284148
ENSG00000261643	861	35.1296322590053
ENSG00000261644	3409	141.504552395982
ENSG00000261645	2926	0.809219171277899
ENSG00000261646	2209	56.8085458559291
ENSG00000261647	1504	48.750354948666
ENSG00000261648	540	0
ENSG00000261649	2965	0.93162207113506
ENSG00000261650	577	0.510012082738172
ENSG00000261651	378	0
ENSG00000261652	843	14.5999458885181
ENSG00000261653	1129	0.986023359960465
ENSG00000261654	5985	1002.3709472525
ENSG00000261655	1963	0
ENSG00000261656	1037	6.3309499870565
ENSG00000261659	3554	309.475331805523
ENSG00000261662	1359	8.68380572875527
ENSG00000261663	788	24.4193785215037
ENSG00000261664	1222	3.88289198991328
ENSG00000261665	416	3.84209102329423
ENSG00000261666	1599	0
ENSG00000261667	988	0
ENSG00000261668	3843	12.4238943355019
ENSG00000261669	579	65.281546590486
ENSG00000261670	4597	13.3759168899464
ENSG00000261671	763	2.04004833095269
ENSG00000261672	885	0
ENSG00000261673	391	3.07367281863538
ENSG00000261675	2046	0.346808216261957
ENSG00000261678	3779	6.63015707559623
ENSG00000261679	485	0
ENSG00000261680	430	1.67963979248438
ENSG00000261682	866	0
ENSG00000261683	2936	1.02002416547634
ENSG00000261684	846	607.553593602123
ENSG00000261687	532	205.936078848571
ENSG00000261689	801	0
ENSG00000261691	476	103.954062784246
ENSG00000261692	415	38.3801092663232
ENSG00000261693	3377	0.21760515530162
ENSG00000261695	579	8.52060186227905
ENSG00000261696	1459	0
ENSG00000261697	2424	11.0230611482477
ENSG00000261701	1610	15.4023648986928
ENSG00000261702	235	0.2788066052302
ENSG00000261703	352	0.49641176053182
ENSG00000261704	392	0
ENSG00000261706	824	3.07367281863538
ENSG00000261707	800	155.689688457206
ENSG00000261708	544	0.625614821492157
ENSG00000261709	128	0
ENSG00000261710	1793	0
ENSG00000261711	1850	1.53683640931769
ENSG00000261713	4022	1.57083721483357
ENSG00000261714	466	27.6154542399962
ENSG00000261715	1226	0.176804188682566
ENSG00000261716	4527	5179.01629650076
ENSG00000261717	530	167.691972804311
ENSG00000261719	223	0.210804994198444
ENSG00000261720	879	0
ENSG00000261722	335	0.156403705373039
ENSG00000261723	627	11.614675164224
ENSG00000261725	256	0
ENSG00000261727	715	0.482811438325469
ENSG00000261728	2243	0
ENSG00000261729	901	0.809219171277899
ENSG00000261730	1277	0.176804188682566
ENSG00000261731	441	95.6714665605778
ENSG00000261732	5326	2625.99781273002
ENSG00000261734	2314	10.8394567984619
ENSG00000261736	592	23.5761585447099
ENSG00000261737	961	13.5935220452481
ENSG00000261738	1820	0.136003222063512
ENSG00000261739	4349	28.7986822719488
ENSG00000261740	3417	933.403713344092
ENSG00000261741	1205	0
ENSG00000261742	2089	7.53457850231859
ENSG00000261743	556	0
ENSG00000261744	733	4.39290407265145
ENSG00000261745	503	0.163203866476215
ENSG00000261747	178	0
ENSG00000261748	967	0.176804188682566
ENSG00000261749	1010	0.156403705373039
ENSG00000261751	2085	2.33245525838924
ENSG00000261752	1000	0
ENSG00000261754	2757	72.3401138155823
ENSG00000261757	1640	0
ENSG00000261758	3151	18.5508394894631
ENSG00000261759	1137	239.406471798401
ENSG00000261760	1950	0.870420621206479
ENSG00000261761	2534	0
ENSG00000261762	2154	6.14054547616759
ENSG00000261763	3945	0.163203866476215
ENSG00000261764	1279	4.59010874464354
ENSG00000261765	426	10.5266493877159
ENSG00000261766	544	80.7859139057264
ENSG00000261770	3666	276.154542399962
ENSG00000261771	4589	676.50042702722
ENSG00000261773	792	5.53533113798496
ENSG00000261774	301	2.35965590280194
ENSG00000261775	361	26.6702318466548
ENSG00000261776	1104	1.48923528159546
ENSG00000261777	1508	171.534063827605
ENSG00000261778	174	0
ENSG00000261779	206	10.2070418158666
ENSG00000261780	2275	1.53003624821451
ENSG00000261781	2471	1.18322803195256
ENSG00000261782	463	0.918021748928709
ENSG00000261783	374	33.1983865057034
ENSG00000261786	5067	4.08009666190537
ENSG00000261787	2589	0.999623682166816
ENSG00000261789	1662	4.25690085058794
ENSG00000261790	734	82.4995545037266
ENSG00000261792	474	1.16282754864303
ENSG00000261793	460	0
ENSG00000261794	1899	45.6562816467211
ENSG00000261795	3208	0.333207894055605
ENSG00000261796	4868	1584.30153381786
ENSG00000261797	385	0
ENSG00000261798	1196	0
ENSG00000261799	3170	182.441522237099
ENSG00000261800	703	0
ENSG00000261801	4221	130.005479970512
ENSG00000261802	308	0
ENSG00000261803	2051	1.21722883746844
ENSG00000261804	1106	1.53003624821451
ENSG00000261807	6586	3.42728119600051
ENSG00000261809	75	0
ENSG00000261810	488	13.2331135067798
ENSG00000261811	272	0.380809021777835
ENSG00000261812	2466	11.5194729087795
ENSG00000261813	334	3.5156832903418
ENSG00000261815	1235	1.02002416547634
ENSG00000261816	444	6.80016110317562
ENSG00000261817	506	0
ENSG00000261818	428	0
ENSG00000261819	1902	254.020018009125
ENSG00000261820	474	0
ENSG00000261821	4946	6.09974450954853
ENSG00000261822	710	71.3540904556218
ENSG00000261823	839	0.510012082738172
ENSG00000261824	7958	523.102392861785
ENSG00000261826	2709	0.877220782309655
ENSG00000261829	598	1.01322400437317
ENSG00000261831	447	0
ENSG00000261832	4192	1177.68590065347
ENSG00000261833	323	0
ENSG00000261834	414	0.414809827293713
ENSG00000261835	934	1.22402899857161
ENSG00000261837	707	51.9600309893649
ENSG00000261838	496	3.13487426856396
ENSG00000261839	2830	56.5365394118021
ENSG00000261840	1148	83.2679727083855
ENSG00000261842	2216	3.06007249642903
ENSG00000261845	1190	156.866116328055
ENSG00000261848	792	5.92294032086597
ENSG00000261856	885	0
ENSG00000261857	1304	15.3139628043515
ENSG00000261863	1273	0.992823521063641
ENSG00000261864	549	136.887243006925
ENSG00000261866	275	0
ENSG00000261868	1327	187.596044353306
ENSG00000261872	673	113.209082045668
ENSG00000261873	3506	1.37363254284148
ENSG00000261879	2190	439.725617575748
ENSG00000261882	153	0
ENSG00000261884	5685	1875.17162484509
ENSG00000261886	395	0
ENSG00000261888	2656	42.5214073781572
ENSG00000261889	748	25.282998981607
ENSG00000261898	480	25.5142044591149
ENSG00000261904	1450	1.88364462557965
ENSG00000261914	464	3.56328441806403
ENSG00000261915	2571	2328.70156946029
ENSG00000261916	512	56.2645329676751
ENSG00000261924	4207	419.053127822094
ENSG00000261934	4749	119.261225427494
ENSG00000261938	329	28.9550859773218
ENSG00000261939	125	0.0748017721349318
ENSG00000261949	1876	0
ENSG00000261959	1794	4.22970020617524
ENSG00000261963	792	0
ENSG00000261965	373	0.510012082738172
ENSG00000261970	367	0
ENSG00000261971	6155	5264.61672446753
ENSG00000261976	457	0
ENSG00000261978	418	0
ENSG00000261987	1406	68.2532169925737
ENSG00000261996	879	165.740326567699
ENSG00000261997	3828	328.406980316763
ENSG00000262000	175	0.149603544269864
ENSG00000262001	3171	161.762232322342
ENSG00000262003	820	2.03324816984951
ENSG00000262006	492	9.29582022804107
ENSG00000262008	193	0
ENSG00000262011	686	0
ENSG00000262020	610	43.5686321880462
ENSG00000262031	494	0.693616432523913
ENSG00000262038	493	24.5553817435672
ENSG00000262039	382	86.0016374718621
ENSG00000262048	535	0
ENSG00000262049	1977	619.916286487696
ENSG00000262050	443	14.1511352557085
ENSG00000262052	585	5.33812646599286
ENSG00000262061	2284	1.02002416547634
ENSG00000262067	271	0
ENSG00000262074	791	2563.82393976369
ENSG00000262075	5021	38.7473179658947
ENSG00000262079	1763	1.41443350946053
ENSG00000262081	1248	2.88326830774646
ENSG00000262085	994	3.49528280703227
ENSG00000262089	343	79.6502870014961
ENSG00000262090	151	0
ENSG00000262094	2625	0.625614821492157
ENSG00000262095	261	3.40008055158781
ENSG00000262096	3112	15.5383681207563
ENSG00000262097	1101	0
ENSG00000262098	368	82.4995545037266
ENSG00000262099	398	1.3396317373256
ENSG00000262106	931	0
ENSG00000262107	183	0
ENSG00000262112	538	226.173358291621
ENSG00000262115	805	19.1628539887489
ENSG00000262116	443	0.340008055158781
ENSG00000262117	1328	3.37968006827828
ENSG00000262118	1528	63.6019067980016
ENSG00000262119	1771	0
ENSG00000262120	333	0
ENSG00000262133	585	0
ENSG00000262135	719	0
ENSG00000262136	592	179.163844585368
ENSG00000262140	881	33.3207894055605
ENSG00000262141	157	3.06687265753221
ENSG00000262147	318	21.5905115025826
ENSG00000262151	742	599.352599311693
ENSG00000262152	4284	11.3018677534779
ENSG00000262154	335	0.945222393341411
ENSG00000262155	1875	98.0651232688956
ENSG00000262158	782	2.40725703052417
ENSG00000262160	3177	1482.11551292044
ENSG00000262165	651	1.3396317373256
ENSG00000262171	536	1.22402899857161
ENSG00000262172	443	0.884020943412831
ENSG00000262179	843	1.26482996519067
ENSG00000262180	884	156.580509561722
ENSG00000262181	763	0
ENSG00000262185	1394	24.1269715940671
ENSG00000262187	120	0
ENSG00000262188	1877	2.54326025258768
ENSG00000262198	585	0
ENSG00000262202	637	1378.99786995188
ENSG00000262209	4757	191.676141015211
ENSG00000262211	797	1096.02276596543
ENSG00000262213	340	0
ENSG00000262222	2147	956.809867861223
ENSG00000262223	1078	5.94334080417549
ENSG00000262227	551	60.3242291462709
ENSG00000262228	1755	33.2867886000447
ENSG00000262231	591	0
ENSG00000262235	373	0.0408009666190537
ENSG00000262246	8793	2790.99012157637
ENSG00000262248	344	22.2161263240748
ENSG00000262251	1112	69.9600574294708
ENSG00000262259	291	0.979223198857289
ENSG00000262262	352	0
ENSG00000262265	401	153.670040609563
ENSG00000262267	1013	0
ENSG00000262271	1183	0
ENSG00000262292	1486	187.222035492631
ENSG00000262294	748	0
ENSG00000262296	195	2.62486218582579
ENSG00000262298	549	11.8390804806288
ENSG00000262302	489	401.325107826116
ENSG00000262304	4753	1366.56037529417
ENSG00000262312	2955	378.605769580406
ENSG00000262313	494	61.7046618502156
ENSG00000262316	734	8.71780653427115
ENSG00000262319	2673	1267.19642125457
ENSG00000262322	1371	2.4548581582464
ENSG00000262332	542	0
ENSG00000262333	955	62.6430840824538
ENSG00000262339	628	6.56215546456447
ENSG00000262343	324	0.43521031060324
ENSG00000262352	1008	0
ENSG00000262358	398	1.17642787084938
ENSG00000262362	608	5.25652453275475
ENSG00000262366	250	0
ENSG00000262370	1326	2792.15974928612
ENSG00000262372	304	93.6858195184505
ENSG00000262380	503	98.6431369626656
ENSG00000262381	677	1.04722480988905
ENSG00000262384	482	0
ENSG00000262400	337	0
ENSG00000262402	475	57.2981574553578
ENSG00000262406	1874	0
ENSG00000262408	181	3.56328441806403
ENSG00000262410	642	5.40612807702462
ENSG00000262412	1002	6.60295643118353
ENSG00000262413	762	2128.84483463795
ENSG00000262420	2597	85.960836505243
ENSG00000262429	474	321.178409064088
ENSG00000262434	486	4.80091373884199
ENSG00000262445	870	0.877220782309655
ENSG00000262454	1392	1.27843028739702
ENSG00000262456	1065	206.68409656992
ENSG00000262461	2948	132.412737001036
ENSG00000262468	2270	111.325437420088
ENSG00000262470	623	52.3136393667301
ENSG00000262471	266	0.170004027579391
ENSG00000262477	857	4824.74830350862
ENSG00000262480	661	114.303907983279
ENSG00000262481	2557	814.115287272185
ENSG00000262482	510	157.226524866524
ENSG00000262484	1057	15.0147557158118
ENSG00000262488	1161	1216.7188253857
ENSG00000262492	430	3.36607974607193
ENSG00000262495	416	0.659615627008035
ENSG00000262497	713	1.35323205953195
ENSG00000262500	1439	445.485354030138
ENSG00000262503	720	20.6520892703444
ENSG00000262514	1187	115.099526832351
ENSG00000262516	483	32.3347660456001
ENSG00000262518	768	0.149603544269864
ENSG00000262519	310	7.50057769680271
ENSG00000262521	454	0
ENSG00000262526	776	2696.80109013628
ENSG00000262528	1417	72.7821242872887
ENSG00000262529	415	7.79978478534244
ENSG00000262533	422	305.354434176998
ENSG00000262539	1056	412.885381701514
ENSG00000262543	855	0
ENSG00000262554	208	118.350003839669
ENSG00000262558	913	0
ENSG00000262560	2326	372.744030709469
ENSG00000262561	208	0.414809827293713
ENSG00000262566	175	0
ENSG00000262576	4887	121.512078752645
ENSG00000262580	5122	202.175589758514
ENSG00000262583	830	5.35852694930239
ENSG00000262585	5271	6.31734966485015
ENSG00000262587	1126	46.0642913129117
ENSG00000262609	476	1.0880257765081
ENSG00000262619	1177	0.639215143698508
ENSG00000262621	3927	576.687662354809
ENSG00000262623	410	14.0491328391608
ENSG00000262624	327	19.97887332113
ENSG00000262628	939	0.510012082738172
ENSG00000262633	889	419.338734588428
ENSG00000262636	260	7.46657689128683
ENSG00000262648	665	94.1618307956728
ENSG00000262651	143	0.788818687968372
ENSG00000262652	594	50.5455974799044
ENSG00000262655	5102	109.856602621802
ENSG00000262660	1922	144.381020542625
ENSG00000262662	549	131.889124596091
ENSG00000262663	504	126.550998130098
ENSG00000262664	1122	729.092872999181
ENSG00000262668	629	4.47450600588956
ENSG00000262670	710	0
ENSG00000262678	542	86.6340524544574
ENSG00000262681	3370	0.210804994198444
ENSG00000262686	340	0.632414982595333
ENSG00000262691	2677	37.1560802677516
ENSG00000262692	291	118.282002228637
ENSG00000262693	490	10.0506381104936
ENSG00000262700	1869	33.8648022938146
ENSG00000262703	1095	13.8791288115814
ENSG00000262708	594	33.3887910165923
ENSG00000262712	1949	11.1046630814858
ENSG00000262714	2142	0.176804188682566
ENSG00000262721	561	21.1349007086698
ENSG00000262728	1232	136.873642684719
ENSG00000262730	348	104.042464878587
ENSG00000262732	4959	113.413086878763
ENSG00000262759	257	7.54137866342176
ENSG00000262766	543	163.843081619913
ENSG00000262768	607	0
ENSG00000262769	730	0
ENSG00000262772	1788	25.8882133197896
ENSG00000262777	691	38.6997168381725
ENSG00000262786	1885	2.25085332515113
ENSG00000262791	459	301.743548631212
ENSG00000262801	826	0
ENSG00000262803	781	23.8277645055274
ENSG00000262810	528	47.1795177338325
ENSG00000262814	1028	142.000964156513
ENSG00000262815	513	33.8852027771241
ENSG00000262818	278	0.0680016110317562
ENSG00000262823	1059	137.526458150624
ENSG00000262831	529	524.448824760213
ENSG00000262833	3204	75.3933861509081
ENSG00000262837	416	30.7299280252506
ENSG00000262848	567	16.2183842310739
ENSG00000262855	271	0
ENSG00000262869	560	2.04004833095269
ENSG00000262870	294	22.7601392123288
ENSG00000262873	935	141.552153523704
ENSG00000262874	1447	22.5765348625431
ENSG00000262877	1565	215.14349698227
ENSG00000262879	3348	602.949884535273
ENSG00000262880	1975	127.822628256392
ENSG00000262881	759	0
ENSG00000262884	2546	290.407680072218
ENSG00000262885	427	0.482811438325469
ENSG00000262888	774	3.61088554578625
ENSG00000262890	758	0
ENSG00000262898	641	1.01322400437317
ENSG00000262899	821	48.7027538209438
ENSG00000262902	625	121.627681491399
ENSG00000262903	874	184.447569762536
ENSG00000262904	1201	2.54326025258768
ENSG00000262905	592	87.5588743644893
ENSG00000262919	1730	373.505648753024
ENSG00000262920	432	0.428410149500064
ENSG00000262921	537	2.87646814664329
ENSG00000262943	5655	142.170968184093
ENSG00000262950	674	0
ENSG00000262952	868	0.149603544269864
ENSG00000262953	1207	1.38723286504783
ENSG00000262959	541	16.8235985692565
ENSG00000262961	797	0
ENSG00000262962	1504	8.92181136736641
ENSG00000262966	5672	89.5785222121325
ENSG00000262967	670	191.533337632045
ENSG00000262974	400	1.00642384326999
ENSG00000262979	653	64.3499245193509
ENSG00000262980	960	0.163203866476215
ENSG00000262983	573	0
ENSG00000262990	294	0.455610793912767
ENSG00000262995	1069	0
ENSG00000262999	2279	11.1386638870017
ENSG00000263001	10438	5736.76551018322
ENSG00000263002	5210	499.968244788781
ENSG00000263004	855	59.1818020809374
ENSG00000263006	2645	295.126991877822
ENSG00000263011	302	14.1783359001212
ENSG00000263013	1159	308.502908767768
ENSG00000263015	493	7.23537141377886
ENSG00000263017	333	0
ENSG00000263020	2524	3867.3060206648
ENSG00000263029	370	1.02002416547634
ENSG00000263033	1055	59.4878093305803
ENSG00000263041	632	0
ENSG00000263045	187	0
ENSG00000263050	443	10.2274422991761
ENSG00000263051	235	0.306007249642903
ENSG00000263063	898	0.659615627008035
ENSG00000263065	550	29.5398998321949
ENSG00000263069	3983	1003.18696658488
ENSG00000263070	389	1.68643995358755
ENSG00000263072	5145	725.951198569513
ENSG00000263080	1134	8.7314068564775
ENSG00000263081	280	14.2531376722561
ENSG00000263082	2248	1.77484204792884
ENSG00000263089	4281	88.8101040074736
ENSG00000263096	1740	1.17642787084938
ENSG00000263098	413	6.73215949214386
ENSG00000263105	318	0.809219171277899
ENSG00000263107	160	0
ENSG00000263110	571	0
ENSG00000263120	2356	53.5240680430953
ENSG00000263125	485	0.204004833095269
ENSG00000263126	3907	942.39352632249
ENSG00000263142	5074	1633.50069939933
ENSG00000263146	1732	0
ENSG00000263154	665	0
ENSG00000263155	2561	1.02002416547634
ENSG00000263159	244	8.74500717868385
ENSG00000263164	498	96.6234891150224
ENSG00000263165	512	154.166452370095
ENSG00000263167	362	1.0608251320954
ENSG00000263171	421	3.92369295653233
ENSG00000263176	578	0
ENSG00000263177	950	23.698561444567
ENSG00000263179	900	95.8822715547763
ENSG00000263189	2389	0.21760515530162
ENSG00000263196	343	2.1760515530162
ENSG00000263199	495	0.340008055158781
ENSG00000263201	1185	3.35927958496876
ENSG00000263206	1341	94.5494399785538
ENSG00000263207	613	0
ENSG00000263212	529	42.8546152722128
ENSG00000263218	455	73.1901339534792
ENSG00000263219	1738	98.8811426012767
ENSG00000263220	512	51.7356256729601
ENSG00000263232	1507	23.038945817559
ENSG00000263234	582	2.90366879105599
ENSG00000263235	1068	186.358415032528
ENSG00000263237	615	0.442010471706415
ENSG00000263241	1130	2.85606766333376
ENSG00000263244	8334	9875.45236015356
ENSG00000263252	708	0.43521031060324
ENSG00000263253	352	0
ENSG00000263257	580	1.31923125401607
ENSG00000263264	1558	7005.88637702999
ENSG00000263266	585	7393.88316909389
ENSG00000263271	424	252.109172739133
ENSG00000263272	1938	817.522167984876
ENSG00000263276	3022	1032.52286158398
ENSG00000263278	4204	2.78126589119883
ENSG00000263279	483	0.149603544269864
ENSG00000263280	667	4.69211116119118
ENSG00000263293	713	5.81413774321516
ENSG00000263300	478	21.5905115025826
ENSG00000263301	330	12.5530973964622
ENSG00000263305	610	0
ENSG00000263307	562	102.220021702936
ENSG00000263311	403	1.84964382006377
ENSG00000263312	549	0
ENSG00000263316	539	35.0888312923862
ENSG00000263317	308	0
ENSG00000263321	333	16.612793575058
ENSG00000263325	265	0.244805799714322
ENSG00000263326	676	39.2301294042202
ENSG00000263327	2763	1718.82232076088
ENSG00000263331	405	74.6657689128683
ENSG00000263335	836	296.677428609346
ENSG00000263338	560	28.2954703503138
ENSG00000263342	415	0.183604349785742
ENSG00000263343	280	0.43521031060324
ENSG00000263345	1234	384.88911843974
ENSG00000263353	660	14.1987363834307
ENSG00000263354	103	0
ENSG00000263355	927	0
ENSG00000263360	303	0.244805799714322
ENSG00000263361	83	9.71063005533479
ENSG00000263363	84	0
ENSG00000263366	923	23.2225501673447
ENSG00000263368	838	18.8704470613123
ENSG00000263369	447	11.8254801584224
ENSG00000263370	270	93.1554069524028
ENSG00000263372	96	0.00680016110317562
ENSG00000263375	1387	0
ENSG00000263381	60	0
ENSG00000263382	640	0
ENSG00000263388	171	25.1945968872657
ENSG00000263389	107	0
ENSG00000263390	85	0
ENSG00000263393	553	109.897403588421
ENSG00000263394	757	180.476275678281
ENSG00000263396	292	0
ENSG00000263399	77	0
ENSG00000263400	2102	106.449721909111
ENSG00000263403	59	0.00680016110317562
ENSG00000263405	1144	0.183604349785742
ENSG00000263407	74	0
ENSG00000263409	54	2.12165026419079
ENSG00000263410	258	3.40688071269099
ENSG00000263412	2933	28.6830795331948
ENSG00000263413	78	160.83741041231
ENSG00000263414	70	0.156403705373039
ENSG00000263417	470	0
ENSG00000263424	3305	38.6725161937598
ENSG00000263426	299	2.89006846884964
ENSG00000263427	517	0.2788066052302
ENSG00000263429	1648	12.389893529986
ENSG00000263432	297	0.775218365762021
ENSG00000263433	397	1.02002416547634
ENSG00000263435	323	0
ENSG00000263436	81	0
ENSG00000263438	1076	0.210804994198444
ENSG00000263439	83	1.4212336705637
ENSG00000263443	501	0
ENSG00000263445	65	0
ENSG00000263450	558	0
ENSG00000263453	51	0
ENSG00000263456	114	0
ENSG00000263458	58	0
ENSG00000263460	436	0
ENSG00000263464	600	11.2746671090652
ENSG00000263465	4028	1294.8730769445
ENSG00000263466	437	44.139845720713
ENSG00000263468	75	0.312807410746079
ENSG00000263476	75	0.0884020943412831
ENSG00000263477	893	76.1822048388765
ENSG00000263479	297	1.19002819305573
ENSG00000263482	1829	329.311401743486
ENSG00000263483	676	1.49603544269864
ENSG00000263485	299	0.197204671992093
ENSG00000263489	502	3.14847459077031
ENSG00000263490	263	0.421609988396889
ENSG00000263494	195	3.25727716842112
ENSG00000263499	1412	504.191144833853
ENSG00000263501	562	0.564413371563577
ENSG00000263503	1472	1079.19916739618
ENSG00000263505	872	0
ENSG00000263508	774	0.802419010174723
ENSG00000263510	89	0
ENSG00000263511	90	1.31243109291289
ENSG00000263512	100	0.408009666190537
ENSG00000263513	2297	38.6521157104502
ENSG00000263514	75	0
ENSG00000263515	83	0
ENSG00000263520	277	0
ENSG00000263526	41	0.265206283023849
ENSG00000263527	87	28.1186661616312
ENSG00000263528	3791	490.312016022272
ENSG00000263529	301	0.414809827293713
ENSG00000263531	831	66.9815868662799
ENSG00000263533	67	0
ENSG00000263535	667	19.2580562441934
ENSG00000263537	273	1.52323608711134
ENSG00000263540	68	0.0408009666190537
ENSG00000263547	2936	0.65281546590486
ENSG00000263551	1356	1.53003624821451
ENSG00000263553	577	0.258406121920674
ENSG00000263556	294	0.462410955015942
ENSG00000263558	268	1.01322400437317
ENSG00000263561	75	0
ENSG00000263563	1459	96.7118912093637
ENSG00000263567	505	1.31243109291289
ENSG00000263571	3753	0.299207088539727
ENSG00000263572	132	1.09482593761128
ENSG00000263573	70	0.469211116119118
ENSG00000263574	1140	1.25122964298431
ENSG00000263575	79	8.63620460103304
ENSG00000263581	100	0
ENSG00000263583	87	0.578013693769928
ENSG00000263584	71	26.0106162196467
ENSG00000263585	450	8.27579606256473
ENSG00000263586	815	2.44125783604005
ENSG00000263588	453	0.870420621206479
ENSG00000263590	5243	185.780401338758
ENSG00000263593	73	0.632414982595333
ENSG00000263594	288	0
ENSG00000263595	295	6.2765486982311
ENSG00000263597	110	19.5028620439077
ENSG00000263600	97	0
ENSG00000263602	68	0
ENSG00000263603	894	89.9933320394262
ENSG00000263604	199	0
ENSG00000263606	1341	110.149009549239
ENSG00000263608	252	3.50208296813544
ENSG00000263609	1675	0.0748017721349318
ENSG00000263611	439	0.231205477507971
ENSG00000263612	947	17.1772069466216
ENSG00000263613	517	0.693616432523913
ENSG00000263615	91	1.91764543109553
ENSG00000263616	304	0.476011277222293
ENSG00000263618	916	18.3128338508519
ENSG00000263620	460	499.45143254494
ENSG00000263622	312	0
ENSG00000263624	1231	338.124410533201
ENSG00000263627	379	4.75331261111976
ENSG00000263628	82	0.71401691583344
ENSG00000263629	59	0
ENSG00000263631	54	0
ENSG00000263634	89	0.0136003222063512
ENSG00000263635	467	0.265206283023849
ENSG00000263637	302	3.14167442966714
ENSG00000263639	492	0
ENSG00000263641	86	0.156403705373039
ENSG00000263642	80	3.03287185201633
ENSG00000263643	81	0.272006444127025
ENSG00000263644	591	1.9516462366114
ENSG00000263647	492	485.130293261652
ENSG00000263648	339	11.1862650147239
ENSG00000263649	68	0.115602738753986
ENSG00000263652	73	0
ENSG00000263655	493	4.61730938905625
ENSG00000263657	576	281.961879982074
ENSG00000263666	135	5.38572759371509
ENSG00000263667	2050	3751.26127143911
ENSG00000263669	259	2.86966798554011
ENSG00000263670	68	1.04722480988905
ENSG00000263672	238	3.16207491297666
ENSG00000263674	326	0
ENSG00000263675	60	5.08652050517536
ENSG00000263676	61	1.40083318725418
ENSG00000263677	358	0
ENSG00000263680	833	0
ENSG00000263681	73	0
ENSG00000263682	1647	0.768418204658845
ENSG00000263683	427	45.3774750414909
ENSG00000263684	289	0
ENSG00000263688	264	1.41443350946053
ENSG00000263690	97	8.41179928462824
ENSG00000263693	77	3.49528280703227
ENSG00000263697	85	0
ENSG00000263698	1039	1.52323608711134
ENSG00000263705	78	0
ENSG00000263707	335	7.24217157488204
ENSG00000263708	259	34.7420230761242
ENSG00000263709	323	3.73328844564342
ENSG00000263711	6856	3.65168651240531
ENSG00000263712	69	56.1149294234052
ENSG00000263715	2771	55.6389181461829
ENSG00000263716	889	3.0124713687068
ENSG00000263717	420	0.238005638611147
ENSG00000263718	1348	0.476011277222293
ENSG00000263720	792	0.10880257765081
ENSG00000263723	79	0
ENSG00000263724	1332	0
ENSG00000263725	385	0
ENSG00000263727	268	0.65281546590486
ENSG00000263729	145	0.32640773295243
ENSG00000263730	106	0
ENSG00000263731	2682	109.781800849667
ENSG00000263733	1018	0
ENSG00000263734	78	0
ENSG00000263735	81	0
ENSG00000263740	295	367.235900215896
ENSG00000263741	58	0
ENSG00000263742	75	0.918021748928709
ENSG00000263744	99	0
ENSG00000263745	1893	0
ENSG00000263746	84	0
ENSG00000263748	997	0
ENSG00000263749	351	1.02002416547634
ENSG00000263750	62	0.530412566047698
ENSG00000263752	78	0.60521433818263
ENSG00000263753	6652	756.293517411883
ENSG00000263755	298	0
ENSG00000263756	577	695.738082788104
ENSG00000263761	1955	0.190404510888917
ENSG00000263762	93	1.02002416547634
ENSG00000263763	86	0.170004027579391
ENSG00000263764	64	1.40763334835735
ENSG00000263765	1748	0.816019332381074
ENSG00000263766	1242	316.935108535706
ENSG00000263772	355	0.639215143698508
ENSG00000263776	138	278.935808291161
ENSG00000263781	316	0.802419010174723
ENSG00000263783	54	0
ENSG00000263785	63	0
ENSG00000263786	717	17.0820046911772
ENSG00000263787	687	5.43332872143732
ENSG00000263788	295	0
ENSG00000263790	91	0
ENSG00000263793	68	4.80771389994516
ENSG00000263794	287	0
ENSG00000263795	119	0
ENSG00000263797	544	0.564413371563577
ENSG00000263798	575	771.281072483282
ENSG00000263800	65	1.35323205953195
ENSG00000263809	3087	9943.82117988489
ENSG00000263811	73	0
ENSG00000263812	3036	1.87684446447647
ENSG00000263813	68	50.259990713571
ENSG00000263815	295	10.0574382715967
ENSG00000263816	65	0
ENSG00000263818	4171	57.3321582608737
ENSG00000263821	1101	0
ENSG00000263823	1582	209.159355211476
ENSG00000263826	2400	809.096768378042
ENSG00000263828	80	4.1276977896276
ENSG00000263829	658	9.89423440512053
ENSG00000263831	79	5.48773001026273
ENSG00000263834	79	1.15602738753986
ENSG00000263838	80	0
ENSG00000263841	302	0.612014499285806
ENSG00000263843	2527	88.0076849972989
ENSG00000263846	931	22.379330190551
ENSG00000263847	544	144.095413776291
ENSG00000263849	82	8.62940443992986
ENSG00000263857	72	5.188522921723
ENSG00000263858	77	0
ENSG00000263859	782	28.227468739282
ENSG00000263860	280	0.992823521063641
ENSG00000263861	71	0
ENSG00000263862	900	0
ENSG00000263863	242	0
ENSG00000263870	510	0
ENSG00000263872	90	0
ENSG00000263873	632	0
ENSG00000263874	3692	279.40501940728
ENSG00000263878	757	0
ENSG00000263881	91	0
ENSG00000263882	290	3.57688474027038
ENSG00000263883	513	181.142691466392
ENSG00000263884	2131	30.0499119149331
ENSG00000263885	86	0
ENSG00000263887	1815	207.24170978038
ENSG00000263890	66	0
ENSG00000263892	66	2.16245123080985
ENSG00000263893	889	5.34492662709604
ENSG00000263894	77	0
ENSG00000263895	332	8.10579203498534
ENSG00000263897	62	0
ENSG00000263904	468	2.32565509728606
ENSG00000263905	339	1.53003624821451
ENSG00000263908	74	0
ENSG00000263909	103	2.2032521974289
ENSG00000263914	1039	13.0427089958908
ENSG00000263916	483	12.4986961076368
ENSG00000263917	565	274.447701963065
ENSG00000263918	65	0.421609988396889
ENSG00000263923	622	9.58142699437445
ENSG00000263924	348	79.0654731466229
ENSG00000263926	58	0.251605960817498
ENSG00000263932	86	0.482811438325469
ENSG00000263934	699	8824.16785408592
ENSG00000263935	389	0
ENSG00000263938	776	2.64526266913532
ENSG00000263940	335	0.890821104516006
ENSG00000263941	281	43.2762252606096
ENSG00000263944	282	0.897621265619182
ENSG00000263945	110	0
ENSG00000263946	739	0
ENSG00000263952	800	0
ENSG00000263955	291	6.86816271420738
ENSG00000263956	5947	2567.99923868104
ENSG00000263958	534	2.01964784764316
ENSG00000263961	3557	118.914417211232
ENSG00000263963	74	7.24217157488204
ENSG00000263964	94	0
ENSG00000263967	95	0
ENSG00000263968	298	34.5448184041322
ENSG00000263969	299	3.2368766851116
ENSG00000263970	193	0.244805799714322
ENSG00000263972	53	0
ENSG00000263973	80	0
ENSG00000263974	273	9.33662119466013
ENSG00000263976	121	0
ENSG00000263978	69	0.272006444127025
ENSG00000263979	81	1.02002416547634
ENSG00000263981	89	0
ENSG00000263982	398	28.7918821108456
ENSG00000263986	504	468.429097592253
ENSG00000263987	72	0.38760918288101
ENSG00000263988	298	0
ENSG00000263989	298	6.37175095367556
ENSG00000263990	488	145.571048735681
ENSG00000263993	298	2.08764945867492
ENSG00000263999	294	0.510012082738172
ENSG00000264000	456	0
ENSG00000264002	284	0
ENSG00000264004	72	0.0884020943412831
ENSG00000264005	92	0.129203060960337
ENSG00000264006	2222	0
ENSG00000264007	638	1.00642384326999
ENSG00000264010	73	0.312807410746079
ENSG00000264012	359	0
ENSG00000264013	103	0.170004027579391
ENSG00000264014	68	0
ENSG00000264015	562	0.618814660388981
ENSG00000264016	941	47.1387167672134
ENSG00000264017	297	24.8885896376228
ENSG00000264019	527	34.1708095434575
ENSG00000264023	404	0
ENSG00000264024	52	108.190563151524
ENSG00000264026	1833	0
ENSG00000264028	267	1.50963576490499
ENSG00000264029	244	0
ENSG00000264030	264	0.401209505087362
ENSG00000264031	187	57.1961550388101
ENSG00000264032	68	2.74726508568295
ENSG00000264036	258	2.46165831934957
ENSG00000264037	67	0.782018526865196
ENSG00000264040	331	0
ENSG00000264041	294	0.598414177079455
ENSG00000264044	1515	828.715233160703
ENSG00000264047	282	4.79411357773881
ENSG00000264049	81	0.768418204658845
ENSG00000264050	715	0.149603544269864
ENSG00000264054	141	0
ENSG00000264056	79	5.01171873304043
ENSG00000264057	968	138.328877160798
ENSG00000264058	2502	1397.76631459665
ENSG00000264060	71	0.700416593627089
ENSG00000264061	288	9.20061797259662
ENSG00000264063	61	7.57537946893764
ENSG00000264066	895	1.50283560380181
ENSG00000264067	641	0.999623682166816
ENSG00000264069	100	1.02682432657952
ENSG00000264070	1059	415.986255164562
ENSG00000264071	282	10.6354519653667
ENSG00000264072	422	1.02002416547634
ENSG00000264073	88	0.0340008055158781
ENSG00000264075	82	0
ENSG00000264078	480	4.51530697250861
ENSG00000264080	574	0
ENSG00000264083	563	49.9743839472376
ENSG00000264084	83	0
ENSG00000264089	72	0.340008055158781
ENSG00000264090	81	0
ENSG00000264092	301	2.01964784764316
ENSG00000264093	234	2.19645203632573
ENSG00000264099	74	0
ENSG00000264101	70	0
ENSG00000264102	83	3.11447378525443
ENSG00000264104	2484	0.741217560246143
ENSG00000264105	93	0.292406927436552
ENSG00000264107	492	20.4616847594554
ENSG00000264108	211	0
ENSG00000264110	96	0
ENSG00000264112	5812	2397.13839080264
ENSG00000264113	342	2.08084929757174
ENSG00000264115	153	0.884020943412831
ENSG00000264116	715	0
ENSG00000264119	89	0
ENSG00000264125	697	5.37212727150874
ENSG00000264127	1100	0
ENSG00000264128	302	1.50963576490499
ENSG00000264131	189	0
ENSG00000264136	80	0
ENSG00000264138	417	1.35323205953195
ENSG00000264139	74	0.693616432523913
ENSG00000264141	58	0.340008055158781
ENSG00000264145	675	0
ENSG00000264148	166	3.54968409585767
ENSG00000264149	417	0
ENSG00000264150	429	1.55723689262722
ENSG00000264151	2557	0
ENSG00000264157	76	4.61050922795307
ENSG00000264158	75	0.414809827293713
ENSG00000264160	75	2.34605558059559
ENSG00000264163	148	0.170004027579391
ENSG00000264164	507	2.86966798554011
ENSG00000264167	466	9.68342941092208
ENSG00000264168	959	7.84738591306467
ENSG00000264169	300	3.05327233532585
ENSG00000264171	102	1.69324011469073
ENSG00000264172	599	1.53003624821451
ENSG00000264174	662	0
ENSG00000264175	73	0.0612014499285806
ENSG00000264176	510	187.589244192203
ENSG00000264177	4955	2.30525461397654
ENSG00000264179	520	0.93162207113506
ENSG00000264186	427	24.8477886710037
ENSG00000264187	1693	439.725617575748
ENSG00000264188	336	7.96298865181865
ENSG00000264189	997	0
ENSG00000264192	296	0
ENSG00000264193	253	0
ENSG00000264196	624	57.4953621273499
ENSG00000264200	75	0
ENSG00000264201	63	1.73404108130978
ENSG00000264204	2062	568.962679341601
ENSG00000264207	1234	35.8912503025609
ENSG00000264210	84	0
ENSG00000264211	80	0.93162207113506
ENSG00000264212	922	0.414809827293713
ENSG00000264215	1514	0.510012082738172
ENSG00000264216	1647	1.26482996519067
ENSG00000264217	330	14.4775429886609
ENSG00000264226	82	0.448810632809591
ENSG00000264229	127	262.737824543396
ENSG00000264230	7179	1.43483399277006
ENSG00000264232	559	0
ENSG00000264233	43	0
ENSG00000264235	1063	357.28726452195
ENSG00000264236	658	1.02002416547634
ENSG00000264240	283	0
ENSG00000264242	627	46.8463098397769
ENSG00000264243	816	9.78543182746972
ENSG00000264245	304	0
ENSG00000264246	208	0
ENSG00000264247	3742	200.999161887665
ENSG00000264249	105	0.292406927436552
ENSG00000264250	262	1.40083318725418
ENSG00000264251	270	1.24442948188114
ENSG00000264254	471	2.2032521974289
ENSG00000264257	628	0
ENSG00000264260	479	0
ENSG00000264262	254	0
ENSG00000264263	457	0
ENSG00000264265	500	0
ENSG00000264266	73	0
ENSG00000264268	78	2.01964784764316
ENSG00000264269	659	315.262268904325
ENSG00000264270	637	75.9033982336463
ENSG00000264271	286	1.29883077070654
ENSG00000264272	513	287.5856132144
ENSG00000264273	463	28.5130755056154
ENSG00000264274	74	0
ENSG00000264275	290	4.34530294492922
ENSG00000264278	1295	68.0084111928594
ENSG00000264279	80	3.41368087379416
ENSG00000264281	78	656.031942106662
ENSG00000264289	292	0
ENSG00000264290	465	73.7749478083523
ENSG00000264292	81	2.24405316404795
ENSG00000264293	293	57.7469680881674
ENSG00000264294	80	6.77296045876292
ENSG00000264295	84	0.142803383166688
ENSG00000264296	445	9.30262038914425
ENSG00000264297	102	0
ENSG00000264300	299	1.08122561540492
ENSG00000264301	1336	0
ENSG00000264304	562	138.920491176775
ENSG00000264309	80	0
ENSG00000264311	430	3.04647217422268
ENSG00000264313	259	2.12845042529397
ENSG00000264314	58	0.394409343984186
ENSG00000264315	956	1.6184383425558
ENSG00000264316	781	15.7559732760579
ENSG00000264317	324	2.49565912486545
ENSG00000264319	82	0
ENSG00000264322	295	24.6913849656307
ENSG00000264324	5059	2098.82892352854
ENSG00000264330	120	0
ENSG00000264334	788	0
ENSG00000264339	464	11.3018677534779
ENSG00000264340	331	0.76161804355567
ENSG00000264341	73	0
ENSG00000264342	100	0
ENSG00000264343	6443	672.869140998125
ENSG00000264345	564	0
ENSG00000264346	125	14.3551400888037
ENSG00000264349	91	3.18927555738937
ENSG00000264350	226	30.240316425822
ENSG00000264352	324	3.3184786183497
ENSG00000264354	74	2.03324816984951
ENSG00000264357	72	3.22327636290524
ENSG00000264358	73	0.816019332381074
ENSG00000264359	1012	1.73404108130978
ENSG00000264364	6805	755.450297435089
ENSG00000264365	567	1.02002416547634
ENSG00000264370	78	0.367208699571484
ENSG00000264371	84	0.510012082738172
ENSG00000264373	90	4.65131019457213
ENSG00000264377	73	0
ENSG00000264379	76	0
ENSG00000264384	305	99.9351675722689
ENSG00000264386	86	7.83378559085832
ENSG00000264387	95	0
ENSG00000264388	348	0
ENSG00000264390	70	0
ENSG00000264391	296	0
ENSG00000264395	55	0
ENSG00000264397	153	0.632414982595333
ENSG00000264399	47	0.346808216261957
ENSG00000264400	269	0.0476011277222293
ENSG00000264402	97	0.367208699571484
ENSG00000264404	1217	1.75444156461931
ENSG00000264405	102	0
ENSG00000264406	96	0.856820299000128
ENSG00000264408	72	0
ENSG00000264419	88	1.63203866476215
ENSG00000264421	380	13.9267299393037
ENSG00000264422	353	0
ENSG00000264423	303	0.720817076936616
ENSG00000264424	6016	0.238005638611147
ENSG00000264425	83	0.258406121920674
ENSG00000264426	80	0.394409343984186
ENSG00000264429	84	0.843219976793777
ENSG00000264431	1507	0.183604349785742
ENSG00000264434	468	0.149603544269864
ENSG00000264435	514	2.78126589119883
ENSG00000264438	264	0.510012082738172
ENSG00000264443	1445	117.323179513089
ENSG00000264444	512	0
ENSG00000264448	949	3.2368766851116
ENSG00000264449	847	0
ENSG00000264451	701	1.12202658202398
ENSG00000264452	76	29.777905470806
ENSG00000264456	1661	142.184568506299
ENSG00000264458	373	0
ENSG00000264462	180	7.49377753569953
ENSG00000264464	2190	1.83604349785742
ENSG00000264468	70	5.81413774321516
ENSG00000264470	77	0.10880257765081
ENSG00000264472	559	1.47563495938911
ENSG00000264474	75	2.48885896376228
ENSG00000264475	607	0
ENSG00000264477	76	0
ENSG00000264480	77	2.06724897536539
ENSG00000264482	71	0
ENSG00000264483	94	9.35022151686648
ENSG00000264484	299	0
ENSG00000264486	776	0
ENSG00000264488	265	0.210804994198444
ENSG00000264490	1918	0
ENSG00000264491	460	0
ENSG00000264493	73	0.952022554444587
ENSG00000264494	76	1.22402899857161
ENSG00000264497	115	2.61126186361944
ENSG00000264500	67	1.26482996519067
ENSG00000264501	293	44.0174428208558
ENSG00000264503	145	0
ENSG00000264511	94	0
ENSG00000264512	59	0
ENSG00000264513	478	1.77484204792884
ENSG00000264514	548	1.04722480988905
ENSG00000264515	3126	1.57763737593674
ENSG00000264519	288	0.537212727150874
ENSG00000264520	368	32.8719787727509
ENSG00000264522	12177	77.1206270711147
ENSG00000264525	80	0
ENSG00000264527	1235	9.5406260277554
ENSG00000264529	652	0
ENSG00000264530	260	0.754817882452494
ENSG00000264534	57	0
ENSG00000264536	80	2.60446170251626
ENSG00000264538	3776	1503.71282458412
ENSG00000264539	57	45.8194855131973
ENSG00000264540	289	16.5855929306453
ENSG00000264545	935	62.0242694220648
ENSG00000264546	1707	246.233833545989
ENSG00000264548	2368	5.33132630488969
ENSG00000264549	68	8.87421023964419
ENSG00000264553	86	4.09369698411172
ENSG00000264554	296	0.578013693769928
ENSG00000264558	267	511.644121402934
ENSG00000264559	82	1.78844237013519
ENSG00000264562	343	0
ENSG00000264563	79	0.142803383166688
ENSG00000264564	130	0
ENSG00000264566	100	0
ENSG00000264569	709	0.2788066052302
ENSG00000264570	2975	26.5274284634881
ENSG00000264571	78	0.102002416547634
ENSG00000264572	88	1.67963979248438
ENSG00000264573	301	46.2002945349752
ENSG00000264574	63	0
ENSG00000264575	1875	62.6702847268665
ENSG00000264577	899	1695.12375931631
ENSG00000264578	729	293.399750957615
ENSG00000264580	87	0
ENSG00000264582	296	1.36003222063512
ENSG00000264583	73	0
ENSG00000264585	66	0
ENSG00000264587	986	0.054401288825405
ENSG00000264589	4679	3.08047297973856
ENSG00000264592	256	1.09482593761128
ENSG00000264595	594	0.0204004833095269
ENSG00000264596	1613	0.163203866476215
ENSG00000264598	427	0
ENSG00000264603	74	0
ENSG00000264607	68	2.54326025258768
ENSG00000264608	458	97.8611184358004
ENSG00000264610	69	4.61050922795307
ENSG00000264613	300	0
ENSG00000264614	63	0
ENSG00000264615	281	1.99244720323046
ENSG00000264616	72	9.96223601615229
ENSG00000264617	538	0
ENSG00000264618	300	0.850020137896953
ENSG00000264621	65	0
ENSG00000264622	469	0
ENSG00000264623	81	4.42010471706415
ENSG00000264630	2647	17.2520087187565
ENSG00000264633	67	7.80658494644561
ENSG00000264634	440	0
ENSG00000264635	1605	38.0809021777835
ENSG00000264638	74	0
ENSG00000264643	307	0
ENSG00000264644	1246	0
ENSG00000264647	278	0
ENSG00000264653	120	49.3419689646423
ENSG00000264655	487	2.55006041369086
ENSG00000264657	74	0
ENSG00000264658	75	0
ENSG00000264659	523	2.60446170251626
ENSG00000264660	621	1.1424270653335
ENSG00000264661	85	0
ENSG00000264662	379	0.510012082738172
ENSG00000264663	1044	20.6248886259317
ENSG00000264666	425	12.1654882135812
ENSG00000264668	2897	433.374267105382
ENSG00000264672	1575	13.2331135067798
ENSG00000264673	686	3.76048909005612
ENSG00000264675	85	0.523612404944523
ENSG00000264676	262	2.87646814664329
ENSG00000264678	90	10.2002416547634
ENSG00000264684	78	0.292406927436552
ENSG00000264685	898	0.374008860674659
ENSG00000264689	262	0.0952022554444587
ENSG00000264693	661	0.0884020943412831
ENSG00000264695	459	0
ENSG00000264697	154	0
ENSG00000264698	72	0
ENSG00000264699	496	0
ENSG00000264701	531	369.071943713754
ENSG00000264703	72	0.591614015976279
ENSG00000264705	2074	0.231205477507971
ENSG00000264706	286	1.29203060960337
ENSG00000264707	2044	70.1776625847724
ENSG00000264712	92	1.22402899857161
ENSG00000264714	3016	1.76804188682566
ENSG00000264717	1956	0
ENSG00000264720	78	0
ENSG00000264722	65	0.564413371563577
ENSG00000264725	76	0.0272006444127025
ENSG00000264727	2607	2.9852707242941
ENSG00000264729	302	0
ENSG00000264732	68	0.10880257765081
ENSG00000264733	51	0.394409343984186
ENSG00000264734	720	11.4854721032636
ENSG00000264735	958	1.50963576490499
ENSG00000264736	1990	2.38685654721464
ENSG00000264737	87	0
ENSG00000264739	2166	35.9932527191086
ENSG00000264741	73	1.99244720323046
ENSG00000264743	568	95.562663982927
ENSG00000264744	72	0
ENSG00000264745	817	3.76728925115929
ENSG00000264747	81	0
ENSG00000264750	173	11.1386638870017
ENSG00000264754	612	22.5561343792335
ENSG00000264755	63	0
ENSG00000264757	80	5.86853903204056
ENSG00000264760	61	0
ENSG00000264763	85	4.69891132229435
ENSG00000264764	78	0.0408009666190537
ENSG00000264765	771	0
ENSG00000264767	287	2.57726105810356
ENSG00000264769	563	48.8999584929359
ENSG00000264772	4554	6093.250355695
ENSG00000264773	77	250.279929402379
ENSG00000264775	496	2.74726508568295
ENSG00000264781	70	182.339519820551
ENSG00000264785	446	0
ENSG00000264788	77	0
ENSG00000264790	922	0.455610793912767
ENSG00000264791	375	0
ENSG00000264792	84	0.149603544269864
ENSG00000264793	74	0.557613210460401
ENSG00000264796	100	4.50170665030226
ENSG00000264800	76	0
ENSG00000264801	1617	21.801316496781
ENSG00000264802	120	2.48885896376228
ENSG00000264803	81	0
ENSG00000264808	762	27.0510408684326
ENSG00000264809	275	49.7839794363487
ENSG00000264810	100	6.60295643118353
ENSG00000264811	334	0.2788066052302
ENSG00000264812	680	16.9732021135264
ENSG00000264813	4862	5.18172276061982
ENSG00000264814	77	0.21760515530162
ENSG00000264823	84	0
ENSG00000264824	113	0
ENSG00000264825	366	0.71401691583344
ENSG00000264829	352	39.3525323040773
ENSG00000264833	294	0
ENSG00000264834	99	1.40763334835735
ENSG00000264837	823	0.0272006444127025
ENSG00000264840	281	9.83983311629512
ENSG00000264843	823	0.2788066052302
ENSG00000264845	612	0
ENSG00000264850	57	0
ENSG00000264853	2790	410.083715327006
ENSG00000264857	85	0.979223198857289
ENSG00000264859	2024	0.129203060960337
ENSG00000264860	588	30.2335162647188
ENSG00000264862	298	5.2429242105484
ENSG00000264864	87	0.380809021777835
ENSG00000264869	346	0
ENSG00000264874	109	0
ENSG00000264876	928	0.510012082738172
ENSG00000264879	240	0.333207894055605
ENSG00000264880	525	0
ENSG00000264881	86	0.394409343984186
ENSG00000264885	1833	76.8826214325036
ENSG00000264892	205	0
ENSG00000264895	2170	110.21701116027
ENSG00000264897	85	0.129203060960337
ENSG00000264901	92	0
ENSG00000264902	82	0
ENSG00000264906	84	0
ENSG00000264907	545	1.53003624821451
ENSG00000264910	280	2.9852707242941
ENSG00000264911	658	3.01927152980998
ENSG00000264914	459	0
ENSG00000264916	303	12.3558927244701
ENSG00000264920	4286	103.960862945349
ENSG00000264922	55	5.5217308157786
ENSG00000264924	507	86.0016374718621
ENSG00000264926	78	0.482811438325469
ENSG00000264930	316	0
ENSG00000264931	82	1.05402497099222
ENSG00000264932	563	4.64451003346895
ENSG00000264933	257	1.37363254284148
ENSG00000264934	99	13.5867218841449
ENSG00000264937	240	37.6116910616644
ENSG00000264940	581	8070.02318758264
ENSG00000264941	78	0
ENSG00000264943	1082	65.7915586732241
ENSG00000264947	73	0.299207088539727
ENSG00000264954	2926	36.4080625464023
ENSG00000264956	2920	0.829619654587426
ENSG00000264958	1229	2.00604752543681
ENSG00000264961	76	3.2368766851116
ENSG00000264963	343	1.50283560380181
ENSG00000264964	466	0.448810632809591
ENSG00000264966	85	8.60900395662034
ENSG00000264968	965	44.9422647308877
ENSG00000264970	1271	0.204004833095269
ENSG00000264971	421	0.82281949348425
ENSG00000264974	82	0
ENSG00000264975	94	0
ENSG00000264978	297	11.4718717810573
ENSG00000264979	91	0
ENSG00000264981	356	0
ENSG00000264982	772	0
ENSG00000264984	68	0.306007249642903
ENSG00000264985	4695	111.352638064501
ENSG00000264986	88	0
ENSG00000264990	1629	0
ENSG00000264994	85	2.79486621340518
ENSG00000264997	71	0
ENSG00000264999	84	0
ENSG00000265000	1811	2.32565509728606
ENSG00000265003	81	0
ENSG00000265005	74	0
ENSG00000265007	85	0
ENSG00000265008	473	52.9460543493254
ENSG00000265010	321	5.55573162129448
ENSG00000265014	85	2.39365670831782
ENSG00000265015	467	0
ENSG00000265018	2400	290.781688932893
ENSG00000265019	294	1.35323205953195
ENSG00000265028	74	0
ENSG00000265031	102	0
ENSG00000265033	294	82.7511604645441
ENSG00000265038	730	0
ENSG00000265041	942	0.0952022554444587
ENSG00000265043	3703	0
ENSG00000265046	397	1.54363657042087
ENSG00000265052	275	0.578013693769928
ENSG00000265055	650	1.49603544269864
ENSG00000265056	82	1.12882674312715
ENSG00000265057	77	0
ENSG00000265060	846	0
ENSG00000265061	68	0
ENSG00000265064	63	0
ENSG00000265069	2295	0.156403705373039
ENSG00000265073	754	124.90535914313
ENSG00000265075	95	0
ENSG00000265078	305	7.35097415253285
ENSG00000265083	90	0.340008055158781
ENSG00000265089	74	0.476011277222293
ENSG00000265091	977	35.6736451472593
ENSG00000265092	83	1.38723286504783
ENSG00000265093	296	47.8663340052532
ENSG00000265094	281	6.53495482015177
ENSG00000265095	449	0.0952022554444587
ENSG00000265096	966	0.809219171277899
ENSG00000265097	1214	0
ENSG00000265098	68	0
ENSG00000265099	322	0
ENSG00000265100	1310	288.666838829805
ENSG00000265101	523	0
ENSG00000265102	109	2.9852707242941
ENSG00000265107	3292	1.02002416547634
ENSG00000265110	70	0
ENSG00000265112	82	19.7544680047252
ENSG00000265113	428	3.27767765173065
ENSG00000265114	398	0
ENSG00000265115	561	0.49641176053182
ENSG00000265118	1242	2079.0404547183
ENSG00000265121	597	0.340008055158781
ENSG00000265123	288	16.0415800423913
ENSG00000265125	1324	0.557613210460401
ENSG00000265126	567	0.60521433818263
ENSG00000265128	502	36.7888715681801
ENSG00000265134	80	2.9852707242941
ENSG00000265135	77	0.340008055158781
ENSG00000265136	456	59.3722065918263
ENSG00000265137	77	1.82244317565107
ENSG00000265139	271	3.37287990717511
ENSG00000265140	66	0
ENSG00000265141	299	28.0642648728058
ENSG00000265142	4376	104.586477766841
ENSG00000265144	74	2.67246331354802
ENSG00000265145	78	8.39819896242189
ENSG00000265148	3601	1991.56318228704
ENSG00000265154	96	4.29770181720699
ENSG00000265158	2759	7.82018526865196
ENSG00000265160	99	3.75368892895294
ENSG00000265163	467	0
ENSG00000265164	105	0
ENSG00000265165	84	0
ENSG00000265168	298	16.184383425558
ENSG00000265170	298	0
ENSG00000265172	54	0
ENSG00000265174	658	0.0884020943412831
ENSG00000265176	81	0
ENSG00000265178	67	1.47563495938911
ENSG00000265179	3902	1.78164220903201
ENSG00000265180	79	0
ENSG00000265181	87	0
ENSG00000265182	1750	5.50133033246908
ENSG00000265185	758	1904.01790824476
ENSG00000265188	913	99.2347509786418
ENSG00000265190	4955	1.47563495938911
ENSG00000265193	83	0
ENSG00000265194	3017	230.593463008685
ENSG00000265195	76	13.4303181787719
ENSG00000265201	80	6.29694918154062
ENSG00000265203	4276	1.35323205953195
ENSG00000265204	564	52.7216490329206
ENSG00000265205	499	70.1436617792565
ENSG00000265206	1625	380.380611628335
ENSG00000265210	63	0
ENSG00000265213	74	0.32640773295243
ENSG00000265214	80	0.258406121920674
ENSG00000265215	84	2.69966395796072
ENSG00000265217	852	0.503211921634996
ENSG00000265218	1357	384.195502007216
ENSG00000265222	927	0.952022554444587
ENSG00000265226	88	0
ENSG00000265227	74	0.210804994198444
ENSG00000265233	169	0
ENSG00000265236	78	15.9599781091532
ENSG00000265237	82	1.27843028739702
ENSG00000265240	1297	0
ENSG00000265241	5585	1391.63936944268
ENSG00000265243	424	0
ENSG00000265246	614	2.21005235853208
ENSG00000265247	80	0
ENSG00000265251	67	0
ENSG00000265252	75	0
ENSG00000265253	67	1.97204671992093
ENSG00000265254	493	7.82018526865196
ENSG00000265257	1050	751.540204800763
ENSG00000265258	76	0.204004833095269
ENSG00000265260	299	5.87533919314374
ENSG00000265261	2747	86.4164472991558
ENSG00000265262	358	0
ENSG00000265263	1660	4.86891534987374
ENSG00000265265	396	0
ENSG00000265272	279	3.78088957336565
ENSG00000265273	1441	19.8496702601696
ENSG00000265279	941	0.938422232238236
ENSG00000265281	104	0
ENSG00000265282	552	0
ENSG00000265284	58	0
ENSG00000265287	1083	326.346531502501
ENSG00000265289	591	9.08501523384263
ENSG00000265291	56	0
ENSG00000265293	949	61.8950663611045
ENSG00000265296	1997	0
ENSG00000265298	892	729.97009378149
ENSG00000265301	82	0
ENSG00000265303	557	46.7783082287451
ENSG00000265304	60	0
ENSG00000265306	84	0.530412566047698
ENSG00000265313	726	1.90404510888917
ENSG00000265315	281	74.7813716516223
ENSG00000265316	578	0.0748017721349318
ENSG00000265319	270	0.979223198857289
ENSG00000265321	83	2.4276575138337
ENSG00000265322	75	0
ENSG00000265327	300	2.23725300294478
ENSG00000265328	84	0
ENSG00000265331	115	0.60521433818263
ENSG00000265333	75	0.476011277222293
ENSG00000265334	638	38.8085194158233
ENSG00000265337	475	0
ENSG00000265340	945	0
ENSG00000265342	372	22.4609321237891
ENSG00000265345	113	2.77446573009565
ENSG00000265347	65	0
ENSG00000265349	212	5.97734160969137
ENSG00000265352	1101	0
ENSG00000265354	1222	269.809992090699
ENSG00000265355	78	10.8870579261842
ENSG00000265356	1844	0
ENSG00000265357	73	0.32640773295243
ENSG00000265359	258	0
ENSG00000265366	669	1.9244455921987
ENSG00000265368	70	2.5092594470718
ENSG00000265369	2598	1.71364059800026
ENSG00000265370	80	0.244805799714322
ENSG00000265372	77	0
ENSG00000265373	88	1.23082915967479
ENSG00000265374	555	0.0612014499285806
ENSG00000265375	77	0
ENSG00000265376	84	0.782018526865196
ENSG00000265378	397	0
ENSG00000265380	555	6.14054547616759
ENSG00000265386	296	6.64375739780258
ENSG00000265388	284	0.972423037754114
ENSG00000265390	91	4.44730536147686
ENSG00000265392	63	0
ENSG00000265393	338	23.773363216702
ENSG00000265394	385	17.2452085576534
ENSG00000265395	108	2.14205074750032
ENSG00000265396	66	5.89573967645326
ENSG00000265399	1771	120.954465542185
ENSG00000265400	718	0
ENSG00000265401	461	5498.3790625503
ENSG00000265402	472	0.904421426722358
ENSG00000265407	72	10.533449548819
ENSG00000265408	317	32.8651786116478
ENSG00000265411	281	77.481035609583
ENSG00000265413	2315	0.82281949348425
ENSG00000265415	321	80.4935069782898
ENSG00000265417	1105	15.1915599044943
ENSG00000265418	58	1.8700443033733
ENSG00000265420	83	0.374008860674659
ENSG00000265421	66	4.9369169609055
ENSG00000265422	82	0
ENSG00000265423	78	0
ENSG00000265425	755	0.258406121920674
ENSG00000265428	302	0
ENSG00000265429	79	0.360408538468308
ENSG00000265432	81	1.9516462366114
ENSG00000265433	91	0
ENSG00000265435	77	0.285606766333376
ENSG00000265437	510	0
ENSG00000265439	298	2.12165026419079
ENSG00000265442	103	0.455610793912767
ENSG00000265443	460	50.9740076294045
ENSG00000265444	76	0
ENSG00000265445	373	0
ENSG00000265450	81	0.673215949214387
ENSG00000265451	682	62.0582702275807
ENSG00000265452	84	8.96941249508864
ENSG00000265453	322	1.02002416547634
ENSG00000265456	82	0
ENSG00000265458	456	20.7064905591698
ENSG00000265460	1294	12.2946912745415
ENSG00000265462	87	20.1488773487094
ENSG00000265465	74	0.0272006444127025
ENSG00000265469	325	0
ENSG00000265470	58	0.43521031060324
ENSG00000265472	318	0
ENSG00000265474	521	64.778334668851
ENSG00000265477	454	0.244805799714322
ENSG00000265478	985	0
ENSG00000265479	5053	921.809438663178
ENSG00000265480	2086	0.686816271420738
ENSG00000265483	53	0
ENSG00000265484	567	0
ENSG00000265485	2471	3.42728119600051
ENSG00000265486	280	4.84171470546104
ENSG00000265487	244	6.73215949214386
ENSG00000265489	3679	1.83604349785742
ENSG00000265490	326	15.5179676374468
ENSG00000265491	11041	3398.08810438458
ENSG00000265494	1982	2.04004833095269
ENSG00000265496	582	158.702159825913
ENSG00000265499	77	0.0136003222063512
ENSG00000265503	75	0
ENSG00000265507	80	0
ENSG00000265510	85	0
ENSG00000265511	795	36.4828643185372
ENSG00000265514	815	0.421609988396889
ENSG00000265519	347	0.380809021777835
ENSG00000265520	80	0.197204671992093
ENSG00000265521	78	0.489611599428645
ENSG00000265526	62	1.38723286504783
ENSG00000265527	73	71.5104941609948
ENSG00000265531	1127	2.60446170251626
ENSG00000265533	2991	2.36645606390512
ENSG00000265535	298	0
ENSG00000265537	94	0.10880257765081
ENSG00000265538	69	0
ENSG00000265539	83	0.340008055158781
ENSG00000265541	357	0.272006444127025
ENSG00000265542	612	2.01964784764316
ENSG00000265544	632	0
ENSG00000265545	229	1.27843028739702
ENSG00000265547	517	0
ENSG00000265552	663	0
ENSG00000265554	412	0
ENSG00000265555	2149	1.81564301454789
ENSG00000265556	301	0
ENSG00000265558	93	3.53608377365132
ENSG00000265559	300	5.52853097688178
ENSG00000265561	50	0.21760515530162
ENSG00000265564	307	0.0816019332381075
ENSG00000265565	63	5.50813049357225
ENSG00000265566	281	2.64526266913532
ENSG00000265567	325	0.2788066052302
ENSG00000265574	1029	5.90933999865961
ENSG00000265579	2206	35.6804453083625
ENSG00000265584	101	1.33283157622242
ENSG00000265588	85	0
ENSG00000265590	1026	273.992091169152
ENSG00000265593	559	1.30563093180972
ENSG00000265595	78	0
ENSG00000265596	99	0
ENSG00000265598	81	0
ENSG00000265599	83	0
ENSG00000265606	74	0.299207088539727
ENSG00000265612	60	166.467943805739
ENSG00000265614	367	0
ENSG00000265617	64	0
ENSG00000265618	1121	81.5815327547979
ENSG00000265623	76	66.3355715614782
ENSG00000265625	1052	1191.11621883224
ENSG00000265626	182	2.61806202472261
ENSG00000265630	203	0
ENSG00000265631	569	0
ENSG00000265635	87	0
ENSG00000265639	847	0
ENSG00000265641	55	0
ENSG00000265643	432	0.93162207113506
ENSG00000265644	573	0
ENSG00000265646	1347	3.15527475187349
ENSG00000265648	284	0.938422232238236
ENSG00000265653	57	3.21647620180207
ENSG00000265656	447	66.1519672116924
ENSG00000265657	76	1.48923528159546
ENSG00000265658	75	2.29845445287336
ENSG00000265660	71	0
ENSG00000265664	229	0.0680016110317562
ENSG00000265666	1790	189.370886401235
ENSG00000265669	72	0
ENSG00000265670	387	0.428410149500064
ENSG00000265671	351	0
ENSG00000265673	70	0
ENSG00000265675	299	0.986023359960465
ENSG00000265678	555	102.838836363325
ENSG00000265681	2466	6596.75468425743
ENSG00000265682	82	0
ENSG00000265683	727	12.8523044850019
ENSG00000265684	298	6.66415788111211
ENSG00000265688	1895	1.19682835415891
ENSG00000265689	372	0
ENSG00000265690	2009	165.257515129374
ENSG00000265691	86	0
ENSG00000265692	1810	36.7820714070769
ENSG00000265693	130	0.510012082738172
ENSG00000265694	76	4.73971228891341
ENSG00000265697	563	0
ENSG00000265698	337	0
ENSG00000265699	67	0
ENSG00000265702	3892	6.71175900883434
ENSG00000265706	78	5.86853903204056
ENSG00000265712	685	0.224405316404795
ENSG00000265713	955	404.881592083076
ENSG00000265717	598	0
ENSG00000265719	72	1.41443350946053
ENSG00000265724	81	0
ENSG00000265725	79	0
ENSG00000265727	301	123.844534011034
ENSG00000265728	855	0.49641176053182
ENSG00000265733	201	6.46695320912002
ENSG00000265734	93	0
ENSG00000265735	321	322.858048856572
ENSG00000265737	586	40.154951314252
ENSG00000265739	546	28.2750698670042
ENSG00000265740	296	2.10124978088127
ENSG00000265743	409	7.83378559085832
ENSG00000265744	68	0
ENSG00000265745	298	4.56290810023084
ENSG00000265746	1329	95.8958718769826
ENSG00000265749	1408	143.551400888037
ENSG00000265750	735	8.79940846750925
ENSG00000265751	679	0.122402899857161
ENSG00000265752	1061	14.9807549102959
ENSG00000265753	300	12.1858886968907
ENSG00000265758	955	0.10880257765081
ENSG00000265763	3496	0
ENSG00000265766	1955	0.149603544269864
ENSG00000265768	77	0
ENSG00000265775	536	0
ENSG00000265776	65	0.469211116119118
ENSG00000265777	278	2.14205074750032
ENSG00000265778	1393	57.7673685714769
ENSG00000265781	374	0
ENSG00000265784	456	316.635901447166
ENSG00000265786	499	12.4918959465336
ENSG00000265787	2876	15.0759571657404
ENSG00000265788	2110	0
ENSG00000265789	105	0
ENSG00000265790	742	2.5092594470718
ENSG00000265791	308	60.9294434844536
ENSG00000265793	75	0
ENSG00000265794	561	1793.6172927347
ENSG00000265798	2513	40.4609585638949
ENSG00000265799	982	3.86929166770693
ENSG00000265800	400	10.9210587317
ENSG00000265801	430	14.6815478217562
ENSG00000265802	298	40.0393485754981
ENSG00000265806	67	9.32982103355695
ENSG00000265808	9034	1125.65786805307
ENSG00000265810	151	0.60521433818263
ENSG00000265813	318	0.890821104516006
ENSG00000265814	264	0.748017721349318
ENSG00000265815	100	0.510012082738172
ENSG00000265817	3182	43.1062212330303
ENSG00000265818	768	118.710412378137
ENSG00000265820	82	5.87533919314374
ENSG00000265822	83	0.510012082738172
ENSG00000265828	106	10.5742505154381
ENSG00000265829	66	0
ENSG00000265831	75	0
ENSG00000265833	73	0
ENSG00000265836	537	0
ENSG00000265840	287	37.6728925115929
ENSG00000265841	75	0
ENSG00000265843	2094	0.204004833095269
ENSG00000265844	560	1.25802980408749
ENSG00000265845	996	186.678022604377
ENSG00000265846	70	0
ENSG00000265847	78	0
ENSG00000265848	74	0
ENSG00000265850	71	0
ENSG00000265853	232	0
ENSG00000265855	57	0.38760918288101
ENSG00000265859	77	0
ENSG00000265861	66	0
ENSG00000265863	1591	1.03362448768269
ENSG00000265867	86	8.01738994064406
ENSG00000265871	87	4.1004971452149
ENSG00000265872	78	0
ENSG00000265873	70	0
ENSG00000265874	62	8.42539960683459
ENSG00000265878	99	0
ENSG00000265879	82	11.7574785473906
ENSG00000265881	607	0
ENSG00000265882	252	1.27843028739702
ENSG00000265883	164	0.510012082738172
ENSG00000265885	301	0.0476011277222293
ENSG00000265888	553	0
ENSG00000265889	102	2.83566718002423
ENSG00000265892	306	0.754817882452494
ENSG00000265894	298	1.20362851526208
ENSG00000265897	224	0
ENSG00000265902	70	0
ENSG00000265905	283	1.76124172572249
ENSG00000265907	857	73.3601379810586
ENSG00000265908	599	89.7621265619182
ENSG00000265912	2474	15.5043673152404
ENSG00000265916	634	7.71138269100115
ENSG00000265917	62	4.03929569528632
ENSG00000265918	299	2.31205477507971
ENSG00000265919	76	0
ENSG00000265924	91	0
ENSG00000265927	1027	0
ENSG00000265929	115	137.98886910564
ENSG00000265932	79	0.972423037754114
ENSG00000265933	4866	1.97204671992093
ENSG00000265934	478	0
ENSG00000265935	403	0
ENSG00000265936	173	5.38572759371509
ENSG00000265939	510	14.9807549102959
ENSG00000265942	303	80.4935069782898
ENSG00000265943	570	7.05856722509629
ENSG00000265944	603	0
ENSG00000265946	378	0
ENSG00000265948	361	0.829619654587426
ENSG00000265954	61	2.78126589119883
ENSG00000265956	70	0
ENSG00000265957	85	1.56403705373039
ENSG00000265961	114	0
ENSG00000265962	818	80.4867068171867
ENSG00000265964	560	0
ENSG00000265965	55	0.21760515530162
ENSG00000265967	554	93.0534045358552
ENSG00000265971	355	0.306007249642903
ENSG00000265972	3625	109331.800188665
ENSG00000265973	1091	0
ENSG00000265975	557	43.7658368600383
ENSG00000265976	90	1.70684043689708
ENSG00000265980	471	0.00680016110317562
ENSG00000265981	78	0.421609988396889
ENSG00000265982	96	45.2346716583242
ENSG00000265984	428	0
ENSG00000265986	69	0.2788066052302
ENSG00000265987	403	87.4160709813226
ENSG00000265991	58	1.38043270394465
ENSG00000265992	3140	3.36607974607193
ENSG00000265993	76	0
ENSG00000265994	429	0.333207894055605
ENSG00000265995	287	0
ENSG00000265996	88	3.5972852235799
ENSG00000266002	215	48.1927417382056
ENSG00000266003	1347	0.156403705373039
ENSG00000266006	62	0.197204671992093
ENSG00000266009	166	0
ENSG00000266010	1823	0.183604349785742
ENSG00000266012	88	5.60333274901671
ENSG00000266013	294	0.54401288825405
ENSG00000266014	391	0
ENSG00000266015	83	0
ENSG00000266016	97	11.9478830582796
ENSG00000266017	81	6.90216351972326
ENSG00000266019	80	2.84246734112741
ENSG00000266028	15675	2488.0429444299
ENSG00000266036	565	28.6286782443694
ENSG00000266038	81	8.47980089566
ENSG00000266039	94	0
ENSG00000266041	60	8.29619654587426
ENSG00000266042	109	0
ENSG00000266043	66	0.877220782309655
ENSG00000266048	117	0.71401691583344
ENSG00000266049	1049	210.777793554032
ENSG00000266050	935	0
ENSG00000266052	76	0
ENSG00000266053	1432	160.844210573413
ENSG00000266059	294	0.782018526865196
ENSG00000266063	74	1.0880257765081
ENSG00000266065	567	0.265206283023849
ENSG00000266066	3668	146.584272740054
ENSG00000266071	79	0
ENSG00000266072	73	0.924821910031885
ENSG00000266074	13473	6293.93671017192
ENSG00000266075	297	2.80846653561153
ENSG00000266076	1616	152.378009999959
ENSG00000266078	84	6.0521433818263
ENSG00000266079	701	4.84851486656422
ENSG00000266086	711	768.506606753186
ENSG00000266088	1198	28.7646814664329
ENSG00000266094	6976	1908.09120474556
ENSG00000266097	92	14.6883479828593
ENSG00000266099	71	0.442010471706415
ENSG00000266100	563	151.616391956404
ENSG00000266101	573	84.0703917185602
ENSG00000266102	472	0
ENSG00000266104	59	1.01322400437317
ENSG00000266105	586	0.49641176053182
ENSG00000266106	651	1.3396317373256
ENSG00000266107	75	0.163203866476215
ENSG00000266109	98	3.40008055158781
ENSG00000266110	80	0
ENSG00000266111	419	31.7091512241079
ENSG00000266114	575	2.56366073589721
ENSG00000266117	471	1.13562690423033
ENSG00000266120	224	1.96524655881775
ENSG00000266124	53	1.78164220903201
ENSG00000266126	366	54.7752976860796
ENSG00000266127	1166	1.30563093180972
ENSG00000266128	292	0.231205477507971
ENSG00000266129	269	6.63015707559623
ENSG00000266133	83	0
ENSG00000266139	74	0
ENSG00000266140	71	0
ENSG00000266144	76	1.40083318725418
ENSG00000266145	324	13.7091247840021
ENSG00000266146	80	271.91124187158
ENSG00000266148	59	0
ENSG00000266149	616	0
ENSG00000266150	70	0.442010471706415
ENSG00000266151	84	0
ENSG00000266153	547	0
ENSG00000266155	257	1.51643592600816
ENSG00000266158	253	0.700416593627089
ENSG00000266160	295	0.720817076936616
ENSG00000266162	112	0
ENSG00000266166	286	0.60521433818263
ENSG00000266168	66	0
ENSG00000266171	1714	63.0918947152634
ENSG00000266173	6717	3003.37955331185
ENSG00000266174	79	0
ENSG00000266179	182	0.870420621206479
ENSG00000266180	67	0.795618849071548
ENSG00000266181	647	0
ENSG00000266184	913	1.99924736433363
ENSG00000266185	298	1.97884688102411
ENSG00000266187	294	0.972423037754114
ENSG00000266188	88	0.802419010174723
ENSG00000266189	85	14.3483399277006
ENSG00000266190	291	1.77484204792884
ENSG00000266192	89	19.1832544720584
ENSG00000266194	75	0
ENSG00000266195	276	2.38005638611147
ENSG00000266196	572	0
ENSG00000266200	1574	1.51643592600816
ENSG00000266201	235	0
ENSG00000266202	582	60.8138407456996
ENSG00000266203	59	0.598414177079455
ENSG00000266204	60	0
ENSG00000266206	73	0.0748017721349318
ENSG00000266208	2094	57.4953621273499
ENSG00000266210	267	0.0204004833095269
ENSG00000266211	77	0
ENSG00000266213	2727	0
ENSG00000266215	85	0
ENSG00000266217	394	0
ENSG00000266222	333	1.51643592600816
ENSG00000266226	69	2.05364865315904
ENSG00000266227	867	2.86286782443694
ENSG00000266228	83	2.87646814664329
ENSG00000266232	84	4.29090165610382
ENSG00000266235	90	3.99169456756409
ENSG00000266236	769	167.916378120716
ENSG00000266237	839	5.76653661549293
ENSG00000266240	93	0
ENSG00000266242	1232	0
ENSG00000266243	58	0
ENSG00000266245	84	2.49565912486545
ENSG00000266248	543	0.367208699571484
ENSG00000266251	223	0.176804188682566
ENSG00000266255	61	0
ENSG00000266256	4928	3.60408538468308
ENSG00000266258	1040	1.394033026151
ENSG00000266261	571	15.1983600655975
ENSG00000266262	73	0
ENSG00000266265	2827	0.741217560246143
ENSG00000266268	631	0.897621265619182
ENSG00000266270	70	3.20967604069889
ENSG00000266273	399	0
ENSG00000266274	287	13.6139225285576
ENSG00000266276	69	0
ENSG00000266278	2637	0
ENSG00000266279	548	2.23725300294478
ENSG00000266282	219	3.69248747902436
ENSG00000266283	770	0
ENSG00000266287	82	0
ENSG00000266288	463	0
ENSG00000266289	777	7.01096609737407
ENSG00000266290	6113	4.06649633969902
ENSG00000266291	94	0.986023359960465
ENSG00000266296	1477	3.13487426856396
ENSG00000266297	98	0
ENSG00000266299	76	0
ENSG00000266302	8802	184.977982328583
ENSG00000266304	384	0
ENSG00000266305	83	4.89611599428645
ENSG00000266306	1441	2.03324816984951
ENSG00000266307	100	3.04647217422268
ENSG00000266308	263	0.612014499285806
ENSG00000266311	440	31.7363518685206
ENSG00000266312	712	0
ENSG00000266313	454	7.77938430203291
ENSG00000266315	70	13.8655284893751
ENSG00000266317	302	0.224405316404795
ENSG00000266318	69	5.52853097688178
ENSG00000266320	119	0.82281949348425
ENSG00000266321	78	0.49641176053182
ENSG00000266324	76	0
ENSG00000266325	105	0.707216754730265
ENSG00000266327	83	0
ENSG00000266328	88	0
ENSG00000266329	62	0.136003222063512
ENSG00000266335	714	0
ENSG00000266338	5306	1222.7165674787
ENSG00000266340	668	31.8111536406556
ENSG00000266341	192	43.7318360545224
ENSG00000266354	80	0
ENSG00000266356	154	0.618814660388981
ENSG00000266357	885	0.666415788111211
ENSG00000266364	226	0
ENSG00000266365	843	0.21760515530162
ENSG00000266368	463	17.462813712955
ENSG00000266369	1372	0.741217560246143
ENSG00000266370	117	0.918021748928709
ENSG00000266371	2780	131.719120568512
ENSG00000266373	586	58.8281937035723
ENSG00000266378	2140	156.464906822968
ENSG00000266379	299	2.58406121920674
ENSG00000266383	97	0
ENSG00000266385	552	72.1225086602806
ENSG00000266389	402	42.9566176887604
ENSG00000266392	63	1.42803383166688
ENSG00000266396	84	2.91726911326234
ENSG00000266397	568	16.5515921251295
ENSG00000266401	1455	0
ENSG00000266402	278	12.5802980408749
ENSG00000266405	1429	73.6049437807729
ENSG00000266407	85	0.612014499285806
ENSG00000266411	912	1.02002416547634
ENSG00000266412	4079	3791.99423644713
ENSG00000266415	80	0
ENSG00000266416	28	0
ENSG00000266417	86	0.0816019332381075
ENSG00000266420	302	19.8360699379633
ENSG00000266421	66	11.2814672701684
ENSG00000266423	73	0.149603544269864
ENSG00000266426	84	0
ENSG00000266431	58	0
ENSG00000266433	4659	1.19682835415891
ENSG00000266436	66	0
ENSG00000266437	71	2.91726911326234
ENSG00000266439	299	5.63733355453259
ENSG00000266441	491	0.190404510888917
ENSG00000266445	838	54.3876885031986
ENSG00000266446	435	0
ENSG00000266448	292	0
ENSG00000266449	45	1.69324011469073
ENSG00000266450	505	1.18322803195256
ENSG00000266454	84	0.816019332381074
ENSG00000266456	2106	3.37287990717511
ENSG00000266458	101	0.625614821492157
ENSG00000266460	597	0
ENSG00000266461	84	0
ENSG00000266463	64	0.251605960817498
ENSG00000266466	965	0.115602738753986
ENSG00000266467	300	36.4964646407436
ENSG00000266469	860	171.785669788423
ENSG00000266470	159	0
ENSG00000266472	1641	895.186807944245
ENSG00000266473	689	35.7688474027038
ENSG00000266477	269	0
ENSG00000266478	112	4.16169859514348
ENSG00000266479	244	0
ENSG00000266486	507	2.52965993038133
ENSG00000266489	543	0
ENSG00000266490	462	301.54634395922
ENSG00000266494	66	1.394033026151
ENSG00000266495	389	1.55043673152404
ENSG00000266497	470	109.332990216858
ENSG00000266498	686	37.8564968613787
ENSG00000266501	419	43.0722204275144
ENSG00000266502	75	0
ENSG00000266503	292	0.741217560246143
ENSG00000266504	470	134.928796609211
ENSG00000266505	1780	0
ENSG00000266507	71	0.367208699571484
ENSG00000266508	52	0.0476011277222293
ENSG00000266509	107	3.8488911843974
ENSG00000266513	557	0
ENSG00000266514	66	0
ENSG00000266515	71	0
ENSG00000266517	79	0.285606766333376
ENSG00000266518	64	0
ENSG00000266520	580	0.149603544269864
ENSG00000266521	433	0
ENSG00000266522	1175	5.54213129908813
ENSG00000266524	2458	2.06044881426221
ENSG00000266525	76	2.35285574169876
ENSG00000266527	2266	171.472862377676
ENSG00000266529	1093	3.03287185201633
ENSG00000266530	81	0
ENSG00000266531	82	4.22290004507206
ENSG00000266533	83	0.503211921634996
ENSG00000266535	557	0
ENSG00000266537	798	4.1004971452149
ENSG00000266538	317	8.64980492323939
ENSG00000266541	534	50.8652050517536
ENSG00000266545	82	0
ENSG00000266549	358	0.408009666190537
ENSG00000266553	248	1.52323608711134
ENSG00000266554	2275	1.74764140351613
ENSG00000266555	82	0.408009666190537
ENSG00000266559	56	0.686816271420738
ENSG00000266560	1310	0
ENSG00000266561	177	0
ENSG00000266563	234	24.9021899598291
ENSG00000266564	62	0
ENSG00000266569	278	1.15602738753986
ENSG00000266570	58	0.54401288825405
ENSG00000266573	908	0
ENSG00000266575	232	16.8984003413914
ENSG00000266578	864	0
ENSG00000266579	345	4.59690890574672
ENSG00000266580	76	0
ENSG00000266581	92	0
ENSG00000266582	70	0
ENSG00000266583	86	0
ENSG00000266586	179	0
ENSG00000266588	983	0.272006444127025
ENSG00000266589	77	0.571213532666752
ENSG00000266593	75	0
ENSG00000266594	76	4.34530294492922
ENSG00000266598	537	104.919685660897
ENSG00000266599	408	0.238005638611147
ENSG00000266601	335	10.0574382715967
ENSG00000266602	826	0.21760515530162
ENSG00000266604	860	0
ENSG00000266605	668	0.21760515530162
ENSG00000266610	264	20.4208837928364
ENSG00000266611	79	0
ENSG00000266613	2176	0.809219171277899
ENSG00000266614	462	0
ENSG00000266617	69	0
ENSG00000266618	85	21.1961021585984
ENSG00000266619	82	1.32603141511925
ENSG00000266627	262	0.979223198857289
ENSG00000266634	87	0
ENSG00000266640	89	0.986023359960465
ENSG00000266642	1264	52.1640358224602
ENSG00000266643	60	0
ENSG00000266644	560	223.188087567327
ENSG00000266645	72	0
ENSG00000266647	216	0
ENSG00000266648	813	120.498854748272
ENSG00000266649	74	0
ENSG00000266651	304	5.89573967645326
ENSG00000266654	345	7.48017721349318
ENSG00000266655	126	0
ENSG00000266663	83	0.136003222063512
ENSG00000266664	191	69.2936416413596
ENSG00000266665	74	0
ENSG00000266666	90	0
ENSG00000266667	538	0.360408538468308
ENSG00000266668	77	6.33775014815968
ENSG00000266673	203	0
ENSG00000266676	76	4.6309097112626
ENSG00000266677	2279	167.569569904454
ENSG00000266680	1404	6.62335691449305
ENSG00000266690	91	0
ENSG00000266691	1423	0.176804188682566
ENSG00000266692	55	30.627925608703
ENSG00000266693	1048	0.510012082738172
ENSG00000266696	472	30.6211254475998
ENSG00000266698	98	0.71401691583344
ENSG00000266703	84	0
ENSG00000266704	66	0.856820299000128
ENSG00000266705	60	2.89686862995281
ENSG00000266707	546	0.380809021777835
ENSG00000266708	780	208.900949089555
ENSG00000266709	1652	68.0900131260975
ENSG00000266710	293	12.2538903079225
ENSG00000266711	547	0
ENSG00000266712	83	0
ENSG00000266714	12761	36333.240373784
ENSG00000266717	709	176.878990454701
ENSG00000266718	2480	1.17642787084938
ENSG00000266719	72	0.632414982595333
ENSG00000266720	298	0
ENSG00000266721	85	6.65735772000893
ENSG00000266728	730	1953.59788284801
ENSG00000266729	1149	0
ENSG00000266733	3842	100.581182877071
ENSG00000266736	541	19.0744518944076
ENSG00000266738	77	0
ENSG00000266740	67	0.136003222063512
ENSG00000266743	464	0
ENSG00000266744	511	3.14847459077031
ENSG00000266745	77	3.80809021777835
ENSG00000266746	337	0.238005638611147
ENSG00000266750	77	4.58330858354037
ENSG00000266751	96	97.8747187580067
ENSG00000266754	300	3.84209102329423
ENSG00000266756	84	0
ENSG00000266758	87	14.1171344501926
ENSG00000266760	92	12.0634857970336
ENSG00000266761	73	0
ENSG00000266765	419	0
ENSG00000266767	1737	0.829619654587426
ENSG00000266770	258	2.64526266913532
ENSG00000266771	104	0.380809021777835
ENSG00000266774	748	0
ENSG00000266775	771	15.0827573268435
ENSG00000266776	63	2.85606766333376
ENSG00000266777	2855	320.063182643167
ENSG00000266780	74	116.83356791366
ENSG00000266782	97	0
ENSG00000266783	1049	18.5032383617409
ENSG00000266786	764	532.031004390254
ENSG00000266794	298	0.979223198857289
ENSG00000266801	641	4.6037090668499
ENSG00000266802	77	13.0155083514781
ENSG00000266803	689	2.50245928596863
ENSG00000266805	3485	82.3159501539409
ENSG00000266806	229	0
ENSG00000266807	60	0
ENSG00000266808	70	0
ENSG00000266809	248	0
ENSG00000266818	1796	1.31243109291289
ENSG00000266820	848	796.679674203643
ENSG00000266821	2927	34.7556233983306
ENSG00000266824	465	1.85644398116694
ENSG00000266826	1020	1.53003624821451
ENSG00000266827	72	0
ENSG00000266828	308	3.81489037888152
ENSG00000266830	1553	0.163203866476215
ENSG00000266835	1051	2.10804994198444
ENSG00000266839	280	0
ENSG00000266840	483	0
ENSG00000266844	2478	40.3181551807283
ENSG00000266846	544	10.5402497099222
ENSG00000266850	1229	1.6184383425558
ENSG00000266852	70	1.394033026151
ENSG00000266853	664	9.40462280569188
ENSG00000266855	111	0
ENSG00000266858	862	1.9516462366114
ENSG00000266863	292	2.7336647634766
ENSG00000266865	2147	83.2407720639728
ENSG00000266869	397	0
ENSG00000266872	656	132.902348600464
ENSG00000266875	296	5.00491857193726
ENSG00000266876	1000	73.8293490971777
ENSG00000266877	568	28.9346854940123
ENSG00000266885	3644	0.523612404944523
ENSG00000266887	59	0
ENSG00000266890	54	0.163203866476215
ENSG00000266891	368	6.94296448634231
ENSG00000266893	1269	0.340008055158781
ENSG00000266896	1630	118.792014311375
ENSG00000266897	391	8.47300073455682
ENSG00000266899	952	3.15527475187349
ENSG00000266900	1603	54.3672880198891
ENSG00000266901	474	4.22290004507206
ENSG00000266903	1418	1.9244455921987
ENSG00000266904	4334	96.9838976534907
ENSG00000266905	352	4.54250761692131
ENSG00000266906	301	0
ENSG00000266907	2171	14.3959410554228
ENSG00000266908	395	0
ENSG00000266909	553	2.99207088539727
ENSG00000266910	734	27.7650577842661
ENSG00000266913	1016	239.243267931925
ENSG00000266915	325	0
ENSG00000266916	1321	28.5878772777503
ENSG00000266918	2262	446.083768207218
ENSG00000266919	94	0.870420621206479
ENSG00000266920	1099	9.79903214967607
ENSG00000266921	2909	104.069665523
ENSG00000266922	491	7.41217560246143
ENSG00000266923	1968	14.7971505605102
ENSG00000266924	636	1.16962770974621
ENSG00000266925	1519	0
ENSG00000266928	575	1.10842625981763
ENSG00000266929	594	58.0189745322944
ENSG00000266931	143	47.8255330386341
ENSG00000266932	988	9.873833921811
ENSG00000266933	850	72.7821242872887
ENSG00000266934	1329	18.8228459335901
ENSG00000266936	366	71.2316875557646
ENSG00000266938	598	5.02531905524678
ENSG00000266941	356	6.54175498125495
ENSG00000266943	606	0.836419815690601
ENSG00000266944	362	9.26861958362837
ENSG00000266946	1337	100.417979010594
ENSG00000266947	2814	19.2920570497092
ENSG00000266950	408	5.61693307122306
ENSG00000266951	602	0.843219976793777
ENSG00000266952	2408	0
ENSG00000266953	974	211.743416430682
ENSG00000266954	538	718.811029411179
ENSG00000266955	528	0.0340008055158781
ENSG00000266957	200	6.42615224250096
ENSG00000266958	540	22.9165429177018
ENSG00000266959	154	2.60446170251626
ENSG00000266960	501	1.02002416547634
ENSG00000266961	310	2.72006444127025
ENSG00000266962	2313	212.178626741286
ENSG00000266963	472	13.7023246228989
ENSG00000266964	1926	11.5194729087795
ENSG00000266965	1699	93.5906172630061
ENSG00000266967	3704	452.006708528084
ENSG00000266968	1785	0.163203866476215
ENSG00000266969	474	30.4919223866395
ENSG00000266970	1188	6.74575981435022
ENSG00000266971	937	0.510012082738172
ENSG00000266973	566	1.88364462557965
ENSG00000266975	241	3.91009263432598
ENSG00000266976	4453	7.085767869509
ENSG00000266977	458	1.81564301454789
ENSG00000266978	918	75.3049840565668
ENSG00000266979	2025	2.9852707242941
ENSG00000266980	890	206.146883842769
ENSG00000266981	559	0.482811438325469
ENSG00000266983	639	14.4367420220418
ENSG00000266984	668	0.510012082738172
ENSG00000266985	1389	0
ENSG00000266987	360	34.2456113155924
ENSG00000266988	2607	2.01284768653998
ENSG00000266989	534	3.37968006827828
ENSG00000266990	641	8.34379767359649
ENSG00000266992	1412	117.363980479708
ENSG00000266993	1819	567.051834071609
ENSG00000266994	556	19.5572633327331
ENSG00000266995	200	0.625614821492157
ENSG00000266997	936	87.9532837084735
ENSG00000266998	3419	79.8610919956945
ENSG00000267000	487	0.238005638611147
ENSG00000267001	543	53.2724620822778
ENSG00000267002	8246	3986.98205591959
ENSG00000267004	97	0.360408538468308
ENSG00000267005	448	21.5429103748604
ENSG00000267006	1176	13.899529294891
ENSG00000267007	447	106.646926581103
ENSG00000267009	1863	412.6405759018
ENSG00000267011	837	8.11939235719169
ENSG00000267012	536	0
ENSG00000267013	3170	0
ENSG00000267014	2019	0.843219976793777
ENSG00000267015	502	9.28221990583472
ENSG00000267016	1132	130.760297852964
ENSG00000267019	560	0.646015304801684
ENSG00000267022	3766	246.179432257164
ENSG00000267023	3815	625.057208281697
ENSG00000267024	442	1.19002819305573
ENSG00000267026	4778	40.2365532474901
ENSG00000267027	240	0.421609988396889
ENSG00000267028	396	9.58822715547763
ENSG00000267030	540	31.4303446188777
ENSG00000267032	1053	5.46052936585002
ENSG00000267033	578	28.3974727668614
ENSG00000267034	1412	0.176804188682566
ENSG00000267035	396	3.77408941226247
ENSG00000267036	871	3.18927555738937
ENSG00000267038	316	0.183604349785742
ENSG00000267039	688	6.22214740940569
ENSG00000267040	2397	681.27414012165
ENSG00000267041	7850	941.638708440038
ENSG00000267042	542	11.5670740365017
ENSG00000267044	472	9.27541974473155
ENSG00000267046	1230	141.26654675737
ENSG00000267047	498	139.457703903926
ENSG00000267048	559	236.516403329551
ENSG00000267049	427	69.3412427690818
ENSG00000267051	810	0
ENSG00000267052	550	0
ENSG00000267053	2674	54.4488899531272
ENSG00000267054	375	0.802419010174723
ENSG00000267055	670	0.204004833095269
ENSG00000267056	1243	7.86098623527102
ENSG00000267057	1248	0
ENSG00000267058	2193	132.603141511925
ENSG00000267059	1002	578.142896830888
ENSG00000267060	2856	41.3449795073078
ENSG00000267061	546	0
ENSG00000267062	296	91.4825673210216
ENSG00000267063	555	47.4991253056817
ENSG00000267064	1545	166.971155727374
ENSG00000267065	3085	45.0238666641258
ENSG00000267066	489	0.680016110317562
ENSG00000267069	733	0
ENSG00000267070	531	1.44163415387323
ENSG00000267072	2630	23.8753656332496
ENSG00000267073	458	0
ENSG00000267074	849	247.920273499577
ENSG00000267075	4582	2.55006041369086
ENSG00000267076	430	5.39252775481827
ENSG00000267077	720	7.87458655747737
ENSG00000267078	1449	15.1915599044943
ENSG00000267079	379	0.510012082738172
ENSG00000267080	2460	937.014598889878
ENSG00000267081	567	0
ENSG00000267082	569	9.66982908871573
ENSG00000267083	1298	147.869503188554
ENSG00000267084	189	0
ENSG00000267085	256	0
ENSG00000267088	441	0.71401691583344
ENSG00000267089	442	3.88289198991328
ENSG00000267090	297	2.67926347465119
ENSG00000267091	1244	63.5339051869698
ENSG00000267092	457	0.285606766333376
ENSG00000267095	542	0.0884020943412831
ENSG00000267096	802	16.0551803645976
ENSG00000267097	1391	0.428410149500064
ENSG00000267098	558	0
ENSG00000267099	616	1.00642384326999
ENSG00000267100	1983	898.15167818523
ENSG00000267101	993	0.510012082738172
ENSG00000267102	627	52.7284491940238
ENSG00000267104	1841	195.395829138648
ENSG00000267105	355	50.8652050517536
ENSG00000267106	4659	530.555369430865
ENSG00000267107	3884	5.73253580997705
ENSG00000267108	168	4.0732965008022
ENSG00000267109	734	0.700416593627089
ENSG00000267110	975	0.285606766333376
ENSG00000267112	567	0.632414982595333
ENSG00000267113	262	1.79524253123836
ENSG00000267114	361	10.4994487433032
ENSG00000267115	560	4.73291212781023
ENSG00000267116	732	0
ENSG00000267117	441	72.6597213874315
ENSG00000267119	315	43.8202381488637
ENSG00000267120	1925	736.899457945626
ENSG00000267121	3719	652.523058977423
ENSG00000267122	2738	139.675309059227
ENSG00000267123	1271	6.48735369242954
ENSG00000267124	542	57.9169721157468
ENSG00000267125	500	91.5029678043312
ENSG00000267127	3902	156.410505534142
ENSG00000267128	2283	822.880694934179
ENSG00000267129	76	0
ENSG00000267130	404	0.333207894055605
ENSG00000267131	470	11.4582714588509
ENSG00000267132	561	0
ENSG00000267133	863	0
ENSG00000267134	1722	0.673215949214387
ENSG00000267135	287	498.74421579021
ENSG00000267136	4745	6332.64322717119
ENSG00000267137	552	0.176804188682566
ENSG00000267138	337	13.7567259117243
ENSG00000267139	452	25.4462028480832
ENSG00000267140	455	123.885334977653
ENSG00000267141	607	7.22177109157251
ENSG00000267142	999	0
ENSG00000267143	296	35.972852235799
ENSG00000267144	566	0.754817882452494
ENSG00000267145	361	1.02002416547634
ENSG00000267146	581	4.8825156720801
ENSG00000267147	768	21.5565106970667
ENSG00000267148	187	0.10880257765081
ENSG00000267149	1271	54.0408802869367
ENSG00000267150	1085	9.64942860540621
ENSG00000267151	506	0.510012082738172
ENSG00000267152	1360	148.48151768784
ENSG00000267153	1255	0
ENSG00000267154	287	0.836419815690601
ENSG00000267156	737	7.09936819171535
ENSG00000267157	581	39.4477345595218
ENSG00000267159	328	3.44088151820686
ENSG00000267160	2569	14.559144921899
ENSG00000267162	474	0
ENSG00000267165	553	287.00759952063
ENSG00000267166	2430	9.0102134617077
ENSG00000267168	479	234.591957737353
ENSG00000267169	3186	516.893845774585
ENSG00000267170	438	0.510012082738172
ENSG00000267172	2593	0
ENSG00000267173	561	1.97204671992093
ENSG00000267174	685	57.8693709880245
ENSG00000267175	1156	0.10880257765081
ENSG00000267177	228	5.45372920474685
ENSG00000267178	325	3.20967604069889
ENSG00000267179	2219	369.323549674571
ENSG00000267180	199	0.170004027579391
ENSG00000267182	210	0.353608377365132
ENSG00000267184	181	2.55006041369086
ENSG00000267185	478	75.2505827677414
ENSG00000267187	571	0
ENSG00000267188	574	4.01209505087362
ENSG00000267189	310	0
ENSG00000267190	424	0
ENSG00000267191	517	9.26861958362837
ENSG00000267192	452	6.63695723669941
ENSG00000267193	731	4.80771389994516
ENSG00000267194	2504	61.5482581448425
ENSG00000267195	110	0.448810632809591
ENSG00000267196	375	0
ENSG00000267197	357	0.680016110317562
ENSG00000267198	2278	721.265887569425
ENSG00000267199	5428	33.6539972996162
ENSG00000267200	101	0
ENSG00000267201	371	4.1276977896276
ENSG00000267202	810	0
ENSG00000267203	229	2.05364865315904
ENSG00000267204	2908	0.21760515530162
ENSG00000267205	556	23.2225501673447
ENSG00000267206	1681	1580.5342445667
ENSG00000267207	429	301.172335098545
ENSG00000267209	405	0
ENSG00000267211	337	0.231205477507971
ENSG00000267212	388	15.4023648986928
ENSG00000267213	972	8.13299267939804
ENSG00000267214	454	141.450151107156
ENSG00000267215	911	0
ENSG00000267216	4227	1261.28028109481
ENSG00000267218	939	13.0427089958908
ENSG00000267219	585	9.8194326329856
ENSG00000267220	283	2.97847056319092
ENSG00000267221	3746	52.7420495162301
ENSG00000267222	684	4.31810230051652
ENSG00000267223	420	0
ENSG00000267224	465	0.482811438325469
ENSG00000267225	565	43.2558247773001
ENSG00000267226	1209	32.6339731341398
ENSG00000267227	613	3.28447781283383
ENSG00000267228	598	141.905761901069
ENSG00000267231	369	2.1488509086035
ENSG00000267232	581	57.8285700214055
ENSG00000267233	1016	0.768418204658845
ENSG00000267234	488	16.9460014691136
ENSG00000267235	639	0.149603544269864
ENSG00000267238	556	6.74575981435022
ENSG00000267239	2086	11.6758766141525
ENSG00000267240	399	0
ENSG00000267241	752	0.156403705373039
ENSG00000267243	1270	1.15602738753986
ENSG00000267244	2454	394.694950750519
ENSG00000267245	364	0
ENSG00000267246	826	272.162847832398
ENSG00000267247	485	0
ENSG00000267248	1566	58.7465917703342
ENSG00000267249	720	2.16245123080985
ENSG00000267250	518	0
ENSG00000267251	2232	3.08727314084173
ENSG00000267252	1983	0
ENSG00000267253	2123	26.0446170251626
ENSG00000267254	1506	202.746803291181
ENSG00000267255	569	25.1197951151307
ENSG00000267257	2553	4.73291212781023
ENSG00000267258	472	2.49565912486545
ENSG00000267259	2692	2.21005235853208
ENSG00000267260	2050	48.6959536598406
ENSG00000267261	1199	1471.56846304941
ENSG00000267262	567	3.61768570688943
ENSG00000267263	768	100.295576110737
ENSG00000267264	523	44.7518602199988
ENSG00000267265	1374	45.3162735915623
ENSG00000267268	763	7.9221876851996
ENSG00000267269	542	0
ENSG00000267270	4589	54.0884814146589
ENSG00000267271	334	0.421609988396889
ENSG00000267272	6717	0.510012082738172
ENSG00000267273	656	0.979223198857289
ENSG00000267274	468	47.6759294943643
ENSG00000267275	803	33.6403969774098
ENSG00000267277	682	30.6823268975284
ENSG00000267278	3775	529.372141398913
ENSG00000267279	1199	0.564413371563577
ENSG00000267280	1206	3.12127394635761
ENSG00000267281	2690	840.731117830015
ENSG00000267282	426	7.22177109157251
ENSG00000267283	935	638.208719855238
ENSG00000267284	1231	0.510012082738172
ENSG00000267285	574	21.9033189133287
ENSG00000267286	466	0.197204671992093
ENSG00000267287	6158	15.1439587767721
ENSG00000267288	2381	64.0983185585334
ENSG00000267289	750	13.5731215619385
ENSG00000267291	516	388.030792869407
ENSG00000267292	364	0
ENSG00000267293	1524	20.8356936201301
ENSG00000267295	569	0.897621265619182
ENSG00000267296	2198	1.02002416547634
ENSG00000267298	559	9.01701362281087
ENSG00000267299	325	1.38723286504783
ENSG00000267301	463	1.78164220903201
ENSG00000267302	2137	345.244179208226
ENSG00000267303	1850	727.65803900641
ENSG00000267304	482	12.9815075459623
ENSG00000267305	372	9.26861958362837
ENSG00000267308	669	1.26482996519067
ENSG00000267309	1392	65.39714932924
ENSG00000267310	937	0
ENSG00000267311	1100	0
ENSG00000267312	1070	46.7919085509514
ENSG00000267313	5180	2.25765348625431
ENSG00000267314	580	319.029558155484
ENSG00000267315	263	2.57726105810356
ENSG00000267316	610	0.285606766333376
ENSG00000267317	911	80.8743160000677
ENSG00000267318	481	181.101890499773
ENSG00000267319	285	6.96336496965184
ENSG00000267320	1155	4.57650842243719
ENSG00000267321	1298	136.227627379917
ENSG00000267322	2593	86.8924585763781
ENSG00000267323	783	67.0291879940021
ENSG00000267324	1240	0.680016110317562
ENSG00000267325	4134	17.4764140351613
ENSG00000267327	949	0.510012082738172
ENSG00000267328	660	2.89686862995281
ENSG00000267332	323	0.945222393341411
ENSG00000267333	1618	0.503211921634996
ENSG00000267334	1028	1.01322400437317
ENSG00000267335	786	2.18285171411937
ENSG00000267336	1063	13.5731215619385
ENSG00000267337	2267	1.62523850365897
ENSG00000267338	546	0
ENSG00000267339	4183	0.530412566047698
ENSG00000267340	198	66.5463765556766
ENSG00000267341	324	1.81564301454789
ENSG00000267342	1419	133.208355850107
ENSG00000267343	1592	11.5058725865732
ENSG00000267344	457	1022.03701316288
ENSG00000267345	572	9.94183553284276
ENSG00000267346	462	20.6044881426221
ENSG00000267348	1002	687.639090914222
ENSG00000267349	451	69.6472500187247
ENSG00000267352	930	181.135891305289
ENSG00000267353	2197	64.5335288691366
ENSG00000267354	726	0
ENSG00000267355	593	52.4360422665872
ENSG00000267356	517	13.6411231729703
ENSG00000267359	457	63.153096165192
ENSG00000267360	1654	250.184727146934
ENSG00000267361	1211	0.510012082738172
ENSG00000267363	249	0.741217560246143
ENSG00000267364	714	0.836419815690601
ENSG00000267365	2442	11.1182634036921
ENSG00000267366	487	1195.32551855511
ENSG00000267368	1342	2483.62963987394
ENSG00000267369	958	437.025953617788
ENSG00000267370	712	99.1327485620942
ENSG00000267371	482	0
ENSG00000267372	1238	1.29883077070654
ENSG00000267373	367	3.06687265753221
ENSG00000267374	2782	2.54326025258768
ENSG00000267375	242	8.05139074615994
ENSG00000267376	153	61.8202645889696
ENSG00000267378	561	0
ENSG00000267379	252	1060.98833596187
ENSG00000267382	1692	0.115602738753986
ENSG00000267383	3684	332.480276817566
ENSG00000267384	177	0
ENSG00000267385	1803	8.91501120626324
ENSG00000267387	1346	426.982115668397
ENSG00000267388	600	4.04609585638949
ENSG00000267389	1568	1.60483802034945
ENSG00000267390	785	29.580700798814
ENSG00000267391	4521	1.36003222063512
ENSG00000267392	1339	0
ENSG00000267393	480	139.770511314672
ENSG00000267394	528	51.5656216453807
ENSG00000267395	1027	35.544442086299
ENSG00000267396	768	0
ENSG00000267397	1609	16.2455848754866
ENSG00000267398	326	0
ENSG00000267399	552	0
ENSG00000267400	287	0
ENSG00000267401	419	1.04722480988905
ENSG00000267402	445	5.86173887093739
ENSG00000267404	1026	0.469211116119118
ENSG00000267405	587	0.856820299000128
ENSG00000267406	164	13.6139225285576
ENSG00000267407	560	0
ENSG00000267408	486	5.97054144858819
ENSG00000267409	585	0.816019332381074
ENSG00000267412	1708	443.96891810413
ENSG00000267413	1115	0.340008055158781
ENSG00000267414	2065	6.73215949214386
ENSG00000267415	187	0
ENSG00000267416	699	4.49490648919909
ENSG00000267417	523	0
ENSG00000267418	334	0.122402899857161
ENSG00000267419	2355	471.835978304944
ENSG00000267420	521	0
ENSG00000267421	1105	6.48735369242954
ENSG00000267422	1432	155.186476535571
ENSG00000267423	579	0.557613210460401
ENSG00000267424	739	0.197204671992093
ENSG00000267425	504	0
ENSG00000267426	5062	1174.12261623541
ENSG00000267428	307	0
ENSG00000267429	1103	3.5156832903418
ENSG00000267430	1153	38.6385153882439
ENSG00000267432	5498	11.9954841860018
ENSG00000267433	174	1.69324011469073
ENSG00000267436	565	505.564777376695
ENSG00000267437	319	12.8659048072083
ENSG00000267439	2040	185.127585872853
ENSG00000267440	549	1.21042867636526
ENSG00000267441	589	0
ENSG00000267443	529	1.1152264209208
ENSG00000267444	811	0.489611599428645
ENSG00000267446	386	0
ENSG00000267448	460	0.571213532666752
ENSG00000267449	247	101.485604303793
ENSG00000267450	761	1.50963576490499
ENSG00000267452	3115	0.272006444127025
ENSG00000267453	514	2.51605960817498
ENSG00000267454	2037	85.5188260335366
ENSG00000267455	568	0
ENSG00000267456	385	0
ENSG00000267457	544	11.0230611482477
ENSG00000267458	270	209.12535440596
ENSG00000267459	756	115.779542942668
ENSG00000267461	384	0
ENSG00000267462	1762	5.32452614378651
ENSG00000267463	504	1.02002416547634
ENSG00000267465	1778	0.591614015976279
ENSG00000267466	1767	16.7419966360184
ENSG00000267467	741	1.75444156461931
ENSG00000267469	564	2629.66989972573
ENSG00000267470	4560	269.204777752516
ENSG00000267471	349	0
ENSG00000267472	676	59.7122146469851
ENSG00000267474	889	157.94734194346
ENSG00000267475	568	4.57650842243719
ENSG00000267476	670	20.2576799263602
ENSG00000267477	727	27.8466597175042
ENSG00000267478	1468	0
ENSG00000267480	527	4.67171067788165
ENSG00000267481	921	446.335374168035
ENSG00000267482	94	0.49641176053182
ENSG00000267484	511	461.608536005768
ENSG00000267486	418	4.76011277222293
ENSG00000267487	259	0.836419815690601
ENSG00000267489	3829	0.768418204658845
ENSG00000267490	983	11.2746671090652
ENSG00000267491	945	157.274125994246
ENSG00000267492	166	0
ENSG00000267493	994	65.7031565788829
ENSG00000267496	792	6.81376142538197
ENSG00000267497	1959	4.54250761692131
ENSG00000267498	817	1.53003624821451
ENSG00000267500	1407	8.41179928462824
ENSG00000267501	740	5.92294032086597
ENSG00000267503	665	510.5016943376
ENSG00000267504	1101	2.72686460237342
ENSG00000267505	562	2.06044881426221
ENSG00000267506	5079	96.5826881484033
ENSG00000267507	488	5.41292823812779
ENSG00000267508	6866	155.93449425692
ENSG00000267509	576	0
ENSG00000267510	405	30.6687265753221
ENSG00000267511	646	0
ENSG00000267512	458	47.4583243390627
ENSG00000267513	304	0.890821104516006
ENSG00000267515	596	3.14847459077031
ENSG00000267517	396	0.258406121920674
ENSG00000267518	321	0.550813049357225
ENSG00000267519	1844	436.005929452311
ENSG00000267520	5702	3712.01754171268
ENSG00000267521	722	646.253310440295
ENSG00000267522	1661	7.77258414092973
ENSG00000267523	561	205.738874176578
ENSG00000267524	832	2.82206685781788
ENSG00000267526	1447	3.68568731792119
ENSG00000267528	537	0
ENSG00000267529	1698	3421.84106711797
ENSG00000267530	870	0.918021748928709
ENSG00000267532	3842	439.446810970518
ENSG00000267533	1148	27.839859556401
ENSG00000267534	3582	31.5799481631476
ENSG00000267535	1047	4.97771792752456
ENSG00000267537	185	0.333207894055605
ENSG00000267541	225	38.4617111995613
ENSG00000267543	570	87.7832796808941
ENSG00000267544	412	33.1779860223939
ENSG00000267545	550	37.9176983113073
ENSG00000267546	1494	176.103772088939
ENSG00000267547	537	19.6252649437648
ENSG00000267549	2537	19.6864663936934
ENSG00000267550	346	3.5972852235799
ENSG00000267551	2319	329.372603193414
ENSG00000267552	785	28.2750698670042
ENSG00000267554	560	238.937260682282
ENSG00000267555	435	0.414809827293713
ENSG00000267557	573	4.12089762852443
ENSG00000267558	141	0.680016110317562
ENSG00000267559	2208	14.6611473384466
ENSG00000267560	637	90.4965439610612
ENSG00000267561	2013	58.9029954757072
ENSG00000267563	523	4.73291212781023
ENSG00000267564	279	0
ENSG00000267565	403	36.7480706015611
ENSG00000267567	516	0.82281949348425
ENSG00000267568	969	528.154912561444
ENSG00000267570	838	0
ENSG00000267571	589	325.612114103358
ENSG00000267573	1458	0
ENSG00000267574	250	0
ENSG00000267575	5141	306.204454314895
ENSG00000267576	906	60.6098359126043
ENSG00000267577	1643	0
ENSG00000267579	335	0
ENSG00000267580	659	14.7835502383038
ENSG00000267581	609	71.5852959331298
ENSG00000267582	360	14.9875550713991
ENSG00000267583	916	637.283897945206
ENSG00000267585	537	0.163203866476215
ENSG00000267586	9813	13.1311110902321
ENSG00000267587	621	33.1643857001875
ENSG00000267589	418	1.76124172572249
ENSG00000267590	252	21.4069071527969
ENSG00000267591	421	0.618814660388981
ENSG00000267592	225	16.0007790757722
ENSG00000267593	478	0.210804994198444
ENSG00000267594	1580	0.523612404944523
ENSG00000267595	80	33.2867886000447
ENSG00000267597	742	0.156403705373039
ENSG00000267598	946	1228.70070924949
ENSG00000267599	293	0.210804994198444
ENSG00000267601	367	146.74747660653
ENSG00000267603	1163	0.00680016110317562
ENSG00000267604	494	0
ENSG00000267605	2781	64.9143378909145
ENSG00000267606	1040	7.52777834121541
ENSG00000267607	3219	134.024375182488
ENSG00000267609	1762	0.149603544269864
ENSG00000267610	1583	0
ENSG00000267611	187	0
ENSG00000267612	600	57.0601518167466
ENSG00000267614	241	0
ENSG00000267615	230	37.8564968613787
ENSG00000267617	437	0
ENSG00000267618	2002	367.065896188317
ENSG00000267620	1618	5.76653661549293
ENSG00000267623	1569	7.6433810799694
ENSG00000267624	291	1.01322400437317
ENSG00000267625	185	0.394409343984186
ENSG00000267626	568	0
ENSG00000267627	731	2.97847056319092
ENSG00000267628	728	46.7715080676419
ENSG00000267629	5409	8.92181136736641
ENSG00000267630	625	3.71968812343706
ENSG00000267631	829	2.04004833095269
ENSG00000267632	1736	14.6339466940339
ENSG00000267633	1081	546.168539323756
ENSG00000267634	738	0
ENSG00000267636	446	0
ENSG00000267637	223	7.23537141377886
ENSG00000267638	359	31.8995557349968
ENSG00000267640	6985	7.48697737459636
ENSG00000267641	534	7.38497495804872
ENSG00000267642	2492	0.414809827293713
ENSG00000267643	422	0
ENSG00000267644	721	0.448810632809591
ENSG00000267645	1598	2590.09296210525
ENSG00000267646	2515	43.8542389543796
ENSG00000267647	330	0
ENSG00000267648	871	49.8043799196583
ENSG00000267649	1577	22.263727451797
ENSG00000267650	1167	0.788818687968372
ENSG00000267651	2124	18.0884285344472
ENSG00000267652	234	0.965622876650938
ENSG00000267653	584	6.94296448634231
ENSG00000267654	569	0.897621265619182
ENSG00000267655	714	33.0963840891557
ENSG00000267656	710	8.19419412932662
ENSG00000267658	425	8.60900395662034
ENSG00000267659	3686	4.81451406104834
ENSG00000267661	329	1.09482593761128
ENSG00000267662	560	0
ENSG00000267663	467	0
ENSG00000267664	509	0
ENSG00000267665	4613	2.86966798554011
ENSG00000267666	3319	23.5489579002972
ENSG00000267667	286	16.1435824589389
ENSG00000267669	1114	16.0347798812881
ENSG00000267670	518	63.9011138865413
ENSG00000267672	1224	78.8546681524245
ENSG00000267673	1371	81.1939235719169
ENSG00000267674	340	0
ENSG00000267675	646	0
ENSG00000267676	1145	1.0880257765081
ENSG00000267677	417	0
ENSG00000267678	152	0
ENSG00000267679	1047	2.42085735273052
ENSG00000267680	7104	2010.32482677071
ENSG00000267681	300	47.0979158005944
ENSG00000267682	375	55.3805120242623
ENSG00000267683	487	0
ENSG00000267685	560	0
ENSG00000267686	571	2.04004833095269
ENSG00000267687	541	0
ENSG00000267688	472	52.7080487107142
ENSG00000267689	195	9.57462683327127
ENSG00000267690	2190	572.287958121054
ENSG00000267691	1469	35.8844501414578
ENSG00000267692	127	2.63166234692897
ENSG00000267693	259	2.29165429177018
ENSG00000267694	498	1004.56059912772
ENSG00000267695	438	0
ENSG00000267696	595	8.00378961843771
ENSG00000267697	177	289.04084769048
ENSG00000267698	643	36.8024718903865
ENSG00000267699	1305	563.440948525822
ENSG00000267702	4215	8101.88874251212
ENSG00000267703	401	6.29694918154062
ENSG00000267704	1563	0
ENSG00000267705	625	38.488911843974
ENSG00000267706	3058	3.12127394635761
ENSG00000267707	701	4.66491051677848
ENSG00000267708	579	13.4847194675973
ENSG00000267709	1188	3.27767765173065
ENSG00000267710	2326	68.8720316529627
ENSG00000267711	394	4.39970423375463
ENSG00000267712	3458	0.462410955015942
ENSG00000267713	398	0
ENSG00000267714	700	0
ENSG00000267716	670	0
ENSG00000267717	764	32.8923792560605
ENSG00000267719	4237	27.3230473125596
ENSG00000267722	258	0
ENSG00000267723	627	35.816448530426
ENSG00000267724	2117	303.307585684942
ENSG00000267725	259	0
ENSG00000267726	478	0.204004833095269
ENSG00000267727	482	3.20287587959572
ENSG00000267729	197	0.455610793912767
ENSG00000267731	2919	2301.67092907516
ENSG00000267732	454	0
ENSG00000267733	2209	2.4820588026591
ENSG00000267734	746	15.8171747259865
ENSG00000267735	456	10.1390402048349
ENSG00000267736	634	14.2191368667402
ENSG00000267737	1145	6.00454225410407
ENSG00000267740	2193	368.317125831301
ENSG00000267741	464	69.2256400303278
ENSG00000267742	664	105.22569291054
ENSG00000267743	568	0.0476011277222293
ENSG00000267744	742	0
ENSG00000267745	1212	76.202605322186
ENSG00000267746	507	0
ENSG00000267747	561	3.8488911843974
ENSG00000267748	546	351.031116307029
ENSG00000267749	2016	835.209387014236
ENSG00000267750	5403	14.3891408943196
ENSG00000267751	865	27.493051340139
ENSG00000267752	496	6.2493480538184
ENSG00000267755	446	65.8867609286686
ENSG00000267756	830	12.8999056127242
ENSG00000267757	1235	26.6226307189326
ENSG00000267758	496	14.3143391221847
ENSG00000267760	554	0.149603544269864
ENSG00000267761	1397	0.911221587825533
ENSG00000267762	465	4.05289601749267
ENSG00000267764	877	9.30262038914425
ENSG00000267765	719	24.820588026591
ENSG00000267766	207	1.9516462366114
ENSG00000267767	2266	38.5637136161089
ENSG00000267768	199	1.02002416547634
ENSG00000267769	510	55.5437158907385
ENSG00000267770	582	0
ENSG00000267771	111	0.979223198857289
ENSG00000267772	646	0
ENSG00000267773	489	1.01322400437317
ENSG00000267774	1081	0.911221587825533
ENSG00000267775	885	0
ENSG00000267776	581	64.4383266136922
ENSG00000267777	677	0
ENSG00000267778	844	1.34643189842877
ENSG00000267779	1853	0.0680016110317562
ENSG00000267780	527	5.61013291011989
ENSG00000267781	465	2.31885493618289
ENSG00000267782	475	0
ENSG00000267783	315	2.72006444127025
ENSG00000267784	3590	104.885684855381
ENSG00000267786	500	1.5912376981431
ENSG00000267787	2032	556.94679467229
ENSG00000267788	259	0.367208699571484
ENSG00000267789	522	0
ENSG00000267790	2281	0.149603544269864
ENSG00000267791	272	18.0952286955503
ENSG00000267792	328	0
ENSG00000267793	570	95.562663982927
ENSG00000267794	108	0
ENSG00000267795	1762	18.7548443225584
ENSG00000267796	2820	433.782276771573
ENSG00000267797	859	0.176804188682566
ENSG00000267799	1400	0.190404510888917
ENSG00000267800	273	33.3275895666637
ENSG00000267801	3175	14.8243512049229
ENSG00000267808	1182	0.312807410746079
ENSG00000267809	907	168.575993747724
ENSG00000267811	487	20.6044881426221
ENSG00000267815	457	0
ENSG00000267827	599	138.26767571087
ENSG00000267828	102	1.49603544269864
ENSG00000267834	497	15.0419563602245
ENSG00000267838	880	256.060066340078
ENSG00000267852	363	1272.44614562622
ENSG00000267855	1413	462.002945349752
ENSG00000267857	608	0
ENSG00000267858	2968	400.067078022028
ENSG00000267868	1297	1.02002416547634
ENSG00000267871	738	39.9033453534345
ENSG00000267872	2094	1.3668323817383
ENSG00000267874	405	2.2032521974289
ENSG00000267879	536	0.884020943412831
ENSG00000267881	716	13.7363254284148
ENSG00000267882	2253	252.612384660768
ENSG00000267886	967	59.3314056252073
ENSG00000267890	575	0
ENSG00000267892	1580	263.254636787238
ENSG00000267895	371	0
ENSG00000267898	946	27.9894631006709
ENSG00000267904	546	202.48839716926
ENSG00000267905	438	0.204004833095269
ENSG00000267908	1488	5.25652453275475
ENSG00000267909	4131	0.938422232238236
ENSG00000267919	542	0
ENSG00000267920	1224	10.995860503835
ENSG00000267922	332	0.71401691583344
ENSG00000267924	2291	121.777285035669
ENSG00000267927	578	2.30525461397654
ENSG00000267934	5134	165.781127534318
ENSG00000267938	334	5.7189354877707
ENSG00000267939	421	5.79373725990563
ENSG00000267940	1353	5.56253178239766
ENSG00000267943	4060	3.76728925115929
ENSG00000267952	634	98.0583231077925
ENSG00000267959	85	11.2474664646525
ENSG00000267961	907	0.163203866476215
ENSG00000267968	392	0.176804188682566
ENSG00000267978	1921	0
ENSG00000267980	746	132.283533940075
ENSG00000267984	219	58.005374210088
ENSG00000267986	388	1.70684043689708
ENSG00000267990	421	1.77484204792884
ENSG00000267992	797	2.47525864155593
ENSG00000268001	1969	156.342503923111
ENSG00000268006	4203	680.213314989554
ENSG00000268009	1232	0.183604349785742
ENSG00000268015	1121	142.055365445339
ENSG00000268020	840	0
ENSG00000268027	1440	1648.44065334301
ENSG00000268030	2001	432.007434723644
ENSG00000268034	747	268.007949398358
ENSG00000268036	142	4.99811841083408
ENSG00000268038	1112	0
ENSG00000268041	707	15.0351561991213
ENSG00000268043	7272	3101.67588205826
ENSG00000268047	484	90.142935583696
ENSG00000268049	1154	130.433890120012
ENSG00000268050	696	7.05856722509629
ENSG00000268051	607	43.0382196219985
ENSG00000268053	1916	0.176804188682566
ENSG00000268055	552	0
ENSG00000268056	495	329.501806254375
ENSG00000268058	556	89.714525434196
ENSG00000268061	1894	249.620313775371
ENSG00000268062	203	0.510012082738172
ENSG00000268066	2387	3.05327233532585
ENSG00000268067	283	0
ENSG00000268069	1080	912.853626490295
ENSG00000268070	572	13.2127130234702
ENSG00000268074	389	0.510012082738172
ENSG00000268078	479	0
ENSG00000268079	574	0.183604349785742
ENSG00000268080	258	0
ENSG00000268081	447	115.14032779897
ENSG00000268083	963	2300.44690007659
ENSG00000268087	376	106.796530125373
ENSG00000268088	363	0
ENSG00000268089	6172	0.707216754730265
ENSG00000268093	1330	41.9161930399745
ENSG00000268095	579	18.2788330453361
ENSG00000268100	1632	6.04534322072313
ENSG00000268101	1485	0
ENSG00000268104	4520	0.952022554444587
ENSG00000268105	896	13.5051199509068
ENSG00000268107	603	42.9294170443477
ENSG00000268108	520	0
ENSG00000268112	217	33.1643857001875
ENSG00000268116	165	0.897621265619182
ENSG00000268117	235	0.510012082738172
ENSG00000268119	5146	315.017463104611
ENSG00000268120	667	0
ENSG00000268129	561	5.51493065467543
ENSG00000268133	456	59.2702041752787
ENSG00000268140	1051	35.972852235799
ENSG00000268144	845	2.27125380846066
ENSG00000268148	169	0
ENSG00000268149	438	101.995616386531
ENSG00000268153	1835	0.952022554444587
ENSG00000268154	283	68.2192161870578
ENSG00000268157	494	0.727617238039792
ENSG00000268163	1028	222.854879673271
ENSG00000268170	1800	4.08009666190537
ENSG00000268173	5142	664.219336074885
ENSG00000268174	556	1.67963979248438
ENSG00000268181	2910	0.503211921634996
ENSG00000268182	1076	22.0529224575985
ENSG00000268184	921	2.43445767493687
ENSG00000268186	437	11.4106703311287
ENSG00000268187	468	0.666415788111211
ENSG00000268189	1911	783.623364885546
ENSG00000268191	520	0
ENSG00000268193	685	491.141635676859
ENSG00000268199	599	52.8644524160873
ENSG00000268201	550	227.886998889621
ENSG00000268203	296	0.0816019332381075
ENSG00000268204	843	46.0438908296021
ENSG00000268205	4258	1499.50352486126
ENSG00000268209	728	0.510012082738172
ENSG00000268218	3660	773.80393225256
ENSG00000268220	1781	1684.46110670653
ENSG00000268221	1272	0
ENSG00000268222	1394	146.740676445427
ENSG00000268223	1914	0.856820299000128
ENSG00000268225	1172	18.2584325620265
ENSG00000268230	4151	627.110856934856
ENSG00000268231	813	1.02002416547634
ENSG00000268234	1332	3.04647217422268
ENSG00000268235	2055	0.102002416547634
ENSG00000268238	330	0
ENSG00000268240	2612	2.49565912486545
ENSG00000268243	111	0.156403705373039
ENSG00000268257	4374	65.9275618952877
ENSG00000268262	877	157.736536949262
ENSG00000268266	664	5.55573162129448
ENSG00000268267	1114	0
ENSG00000268272	564	0
ENSG00000268278	1367	4.89611599428645
ENSG00000268279	1335	585.181063572675
ENSG00000268282	1111	3.5156832903418
ENSG00000268287	598	1.17642787084938
ENSG00000268288	515	1.85644398116694
ENSG00000268289	280	3.91009263432598
ENSG00000268292	583	355.770828595942
ENSG00000268293	342	3.25047700731795
ENSG00000268295	261	1.02002416547634
ENSG00000268296	383	0.510012082738172
ENSG00000268297	870	0.673215949214387
ENSG00000268307	459	0
ENSG00000268309	432	45.0578674696417
ENSG00000268316	552	1.01322400437317
ENSG00000268318	1109	0.115602738753986
ENSG00000268320	478	0.816019332381074
ENSG00000268322	559	62.3506771550173
ENSG00000268324	2297	0.183604349785742
ENSG00000268326	575	0.00680016110317562
ENSG00000268333	1153	0.224405316404795
ENSG00000268335	511	0
ENSG00000268336	1311	0.204004833095269
ENSG00000268350	6608	764.650915407686
ENSG00000268352	517	1.41443350946053
ENSG00000268355	969	470.095137062531
ENSG00000268357	372	45.7582840632688
ENSG00000268361	393	125.9117829864
ENSG00000268362	2191	1573.56407943594
ENSG00000268364	1818	18.6188411004949
ENSG00000268366	558	30.9203325361396
ENSG00000268375	260	2.83566718002423
ENSG00000268379	2072	8.37779847911237
ENSG00000268388	6795	1.38043270394465
ENSG00000268390	443	0
ENSG00000268391	518	2.2304528418416
ENSG00000268392	462	20.9988974866063
ENSG00000268400	1366	1136.61292759029
ENSG00000268401	775	5.78693709880245
ENSG00000268403	1147	283.362713169328
ENSG00000268407	202	0.510012082738172
ENSG00000268412	372	33.7083985884416
ENSG00000268416	8328	2.31205477507971
ENSG00000268423	845	4.71251164450071
ENSG00000268433	672	0.958822715547763
ENSG00000268434	859	84.3151975182745
ENSG00000268438	412	29.1386903271075
ENSG00000268439	1292	479.390957290572
ENSG00000268442	1056	27.8330593952978
ENSG00000268447	2255	0
ENSG00000268455	1595	10.3634455212396
ENSG00000268458	332	4.33170262272287
ENSG00000268460	5911	1.69324011469073
ENSG00000268461	212	0.32640773295243
ENSG00000268465	443	185.494794572425
ENSG00000268469	544	8.18739396822345
ENSG00000268471	3000	336.73037750705
ENSG00000268472	1132	64.5131283858271
ENSG00000268473	744	1.13562690423033
ENSG00000268475	344	6.36495079257238
ENSG00000268480	478	0.054401288825405
ENSG00000268483	806	0.945222393341411
ENSG00000268486	3447	0
ENSG00000268496	483	42.902216399935
ENSG00000268499	432	23.270151295067
ENSG00000268500	2310	13.6275228507639
ENSG00000268505	4039	0.190404510888917
ENSG00000268509	1127	582.692204608913
ENSG00000268510	501	1.02002416547634
ENSG00000268516	2708	1360.6238346511
ENSG00000268518	626	100.859989482301
ENSG00000268520	473	7.91538752409642
ENSG00000268521	445	113.787095739438
ENSG00000268529	817	1.84284365896059
ENSG00000268530	1398	75.5769905006939
ENSG00000268531	2163	1.10842625981763
ENSG00000268532	2065	0
ENSG00000268533	521	36.4284630297118
ENSG00000268535	670	0.428410149500064
ENSG00000268536	418	0.115602738753986
ENSG00000268541	292	0
ENSG00000268543	495	9.79223198857289
ENSG00000268545	209	24.9633914097577
ENSG00000268555	1178	8.24859541815203
ENSG00000268560	628	4.16169859514348
ENSG00000268564	356	3.97129408425456
ENSG00000268565	392	83.3291741583141
ENSG00000268566	912	0.353608377365132
ENSG00000268568	1328	27.2278450571152
ENSG00000268573	4382	156.369704567523
ENSG00000268575	5079	6514.65633925879
ENSG00000268580	821	1.95844639771458
ENSG00000268581	909	0
ENSG00000268582	288	0.877220782309655
ENSG00000268583	566	246.879848850791
ENSG00000268584	795	65.4243499736527
ENSG00000268589	242	0
ENSG00000268592	1210	11.4650716199541
ENSG00000268593	306	29.6283019265362
ENSG00000268595	547	0
ENSG00000268597	386	0
ENSG00000268598	338	9.0374141061204
ENSG00000268601	556	1.51643592600816
ENSG00000268603	636	1.02002416547634
ENSG00000268605	561	17.7416203181852
ENSG00000268606	2272	0
ENSG00000268614	942	184.195963801718
ENSG00000268615	141	0
ENSG00000268618	297	22.7125380846066
ENSG00000268620	212	0
ENSG00000268621	1751	0.646015304801684
ENSG00000268623	729	3.63808619019896
ENSG00000268628	1648	0
ENSG00000268629	1377	0
ENSG00000268635	3660	51.9396305060554
ENSG00000268636	360	24.5349812602576
ENSG00000268643	634	261.370992161658
ENSG00000268649	594	0
ENSG00000268650	1212	10.2954439102079
ENSG00000268651	993	1.51643592600816
ENSG00000268652	872	0
ENSG00000268654	2002	0.170004027579391
ENSG00000268655	1756	5.37212727150874
ENSG00000268658	5889	33.8784026160209
ENSG00000268659	631	1.22402899857161
ENSG00000268660	2178	14.1239346112958
ENSG00000268663	424	0
ENSG00000268669	558	2.05364865315904
ENSG00000268670	684	17.3132101686851
ENSG00000268673	561	0
ENSG00000268677	427	58.624188870477
ENSG00000268678	1045	23.0321456564558
ENSG00000268681	208	1.75444156461931
ENSG00000268683	413	12.893105451621
ENSG00000268685	237	0
ENSG00000268686	3263	7.68418204658845
ENSG00000268696	2400	3.20967604069889
ENSG00000268705	554	24.2357741717179
ENSG00000268707	507	7.10616835281852
ENSG00000268711	322	0
ENSG00000268713	1385	72.6189204208125
ENSG00000268714	420	0.856820299000128
ENSG00000268717	569	0
ENSG00000268723	355	12.4510949799146
ENSG00000268729	359	2.788066052302
ENSG00000268731	394	9.30942055024743
ENSG00000268734	748	47.3835225669277
ENSG00000268736	518	0
ENSG00000268738	1365	3.03287185201633
ENSG00000268739	240	0
ENSG00000268742	540	0.503211921634996
ENSG00000268743	371	37.5436894506326
ENSG00000268744	2593	128.509444527813
ENSG00000268745	68	6.0249427374136
ENSG00000268746	344	3.22327636290524
ENSG00000268747	310	12.6891006185257
ENSG00000268750	1159	607.349588769027
ENSG00000268751	616	15.5927694095817
ENSG00000268754	465	0
ENSG00000268756	566	35.6668449861561
ENSG00000268758	2810	17.306410007582
ENSG00000268764	328	39.5565371371726
ENSG00000268777	430	3.21647620180207
ENSG00000268784	586	38.9037216712677
ENSG00000268785	727	38.8833211879582
ENSG00000268789	487	1.02002416547634
ENSG00000268790	1184	416.972278524523
ENSG00000268794	726	1.02002416547634
ENSG00000268797	575	69.2868414802564
ENSG00000268798	1100	21.3797065083842
ENSG00000268799	409	0
ENSG00000268803	728	0.510012082738172
ENSG00000268804	750	10.6966534152953
ENSG00000268810	448	115.881545359216
ENSG00000268812	794	2.96487024098457
ENSG00000268818	852	0.802419010174723
ENSG00000268823	429	0
ENSG00000268830	554	0
ENSG00000268833	567	0.231205477507971
ENSG00000268834	910	1.6728396313812
ENSG00000268836	547	27.3162471514565
ENSG00000268839	304	0
ENSG00000268842	359	2.08084929757174
ENSG00000268845	515	1.14922722643668
ENSG00000268847	551	3.0396720131195
ENSG00000268849	744	13.8315276838592
ENSG00000268854	375	174.750540029407
ENSG00000268858	3082	353.186767376735
ENSG00000268861	4964	20936.3020036516
ENSG00000268864	2047	1.97204671992093
ENSG00000268866	964	1.02002416547634
ENSG00000268869	3178	5.71213532666752
ENSG00000268870	617	35.7212462749815
ENSG00000268873	577	0
ENSG00000268879	360	0
ENSG00000268883	1200	0
ENSG00000268884	594	14.6951481439625
ENSG00000268886	640	72.4693168765426
ENSG00000268889	559	2.50245928596863
ENSG00000268892	1102	6.31054950374698
ENSG00000268894	2317	0.163203866476215
ENSG00000268895	2793	509.604073071981
ENSG00000268896	448	0.462410955015942
ENSG00000268902	825	0
ENSG00000268903	755	119.329227038526
ENSG00000268906	485	0
ENSG00000268908	928	0
ENSG00000268912	2517	88.1776890248783
ENSG00000268916	789	0.115602738753986
ENSG00000268922	197	0
ENSG00000268926	2412	0.870420621206479
ENSG00000268931	511	21.6313124692016
ENSG00000268938	352	34.9528280703227
ENSG00000268940	1325	0.76161804355567
ENSG00000268941	967	2.32565509728606
ENSG00000268942	237	21.9373197188446
ENSG00000268945	635	22.6105356680589
ENSG00000268947	1016	80.1942998897501
ENSG00000268949	3130	1.15602738753986
ENSG00000268951	578	0
ENSG00000268955	661	14.055933000264
ENSG00000268957	277	0
ENSG00000268964	2431	1.09482593761128
ENSG00000268967	245	0.700416593627089
ENSG00000268970	644	42.8546152722128
ENSG00000268975	1229	469.075112897054
ENSG00000268981	870	1.95844639771458
ENSG00000268983	432	311.508579975372
ENSG00000268985	405	1.76124172572249
ENSG00000268987	540	5.65773403784212
ENSG00000268988	1378	0
ENSG00000268991	510	0
ENSG00000268992	764	38.9309223156804
ENSG00000268993	388	0.510012082738172
ENSG00000268994	465	0
ENSG00000268995	356	73.414539269884
ENSG00000268996	1872	61.0110454176917
ENSG00000268997	331	0
ENSG00000269001	4052	722.544317856822
ENSG00000269009	369	1.08122561540492
ENSG00000269012	1571	0.2788066052302
ENSG00000269014	284	0.571213532666752
ENSG00000269019	957	1.75444156461931
ENSG00000269021	974	0.156403705373039
ENSG00000269025	607	0
ENSG00000269026	833	217.564354335001
ENSG00000269028	1049	384.963920211875
ENSG00000269032	199	6.25614821492157
ENSG00000269035	892	10.2342424602793
ENSG00000269037	1657	0
ENSG00000269038	452	40.8553679078791
ENSG00000269040	557	15.5247677985499
ENSG00000269043	811	1.94484607550823
ENSG00000269044	1473	362.788594854419
ENSG00000269050	504	22.2909280962097
ENSG00000269053	470	71.9865054382171
ENSG00000269054	790	11.0842625981763
ENSG00000269055	575	0.346808216261957
ENSG00000269058	1460	1.82924333675424
ENSG00000269066	610	61.6502605613902
ENSG00000269067	2192	2.99207088539727
ENSG00000269068	544	0
ENSG00000269069	2039	230.770267197368
ENSG00000269072	1763	3.19607571849254
ENSG00000269082	553	5.81413774321516
ENSG00000269085	190	13.4439185009782
ENSG00000269086	6828	258.508124337221
ENSG00000269091	711	11.036661470454
ENSG00000269095	515	14.5319442774863
ENSG00000269096	1166	0.129203060960337
ENSG00000269097	760	2.01964784764316
ENSG00000269099	133	4.41330455596098
ENSG00000269102	447	24.548581582464
ENSG00000269103	284	2.99207088539727
ENSG00000269106	409	40.7873662968474
ENSG00000269107	574	194.865416572601
ENSG00000269110	522	63.2822992261523
ENSG00000269113	7034	1.76124172572249
ENSG00000269118	1858	0.503211921634996
ENSG00000269119	947	10.2954439102079
ENSG00000269124	472	0.292406927436552
ENSG00000269125	182	3.37968006827828
ENSG00000269130	329	0
ENSG00000269136	787	5.50813049357225
ENSG00000269138	2304	3.97809424535774
ENSG00000269139	714	12.0158846693113
ENSG00000269145	463	82.3159501539409
ENSG00000269148	764	133.072352628044
ENSG00000269151	188	22.5697347014399
ENSG00000269153	676	21.99172100767
ENSG00000269154	566	0
ENSG00000269155	2719	28.846283399671
ENSG00000269161	460	11.0026606649382
ENSG00000269172	365	15.4159652208991
ENSG00000269176	763	96.5214866984748
ENSG00000269177	561	33.9328039048464
ENSG00000269179	575	175.416955817518
ENSG00000269181	272	0.49641176053182
ENSG00000269186	441	0
ENSG00000269188	469	0
ENSG00000269189	1051	0
ENSG00000269190	4960	3.99169456756409
ENSG00000269191	440	34.6400206595766
ENSG00000269194	520	78.4670589695435
ENSG00000269199	546	0
ENSG00000269210	1056	1.00642384326999
ENSG00000269220	2160	394.388943500877
ENSG00000269226	3061	55.3805120242623
ENSG00000269228	458	10.5198492266127
ENSG00000269235	1018	78.1746520421069
ENSG00000269236	980	0
ENSG00000269237	472	75.4817882452494
ENSG00000269242	838	9052.68726795813
ENSG00000269243	3927	1406.15771339796
ENSG00000269244	470	2.788066052302
ENSG00000269246	173	16.7623971193279
ENSG00000269253	1010	0
ENSG00000269256	592	0
ENSG00000269266	302	0.877220782309655
ENSG00000269271	847	832.203715806633
ENSG00000269274	1113	4.50170665030226
ENSG00000269275	547	5.24972437165158
ENSG00000269281	272	0
ENSG00000269288	337	16.6603947027803
ENSG00000269289	2233	52.9392541882222
ENSG00000269292	296	215.408703265294
ENSG00000269293	2163	254.441627997522
ENSG00000269296	3653	8.84700959523148
ENSG00000269300	537	63.3843016427
ENSG00000269303	565	3.48848264592909
ENSG00000269304	318	87.4024706591163
ENSG00000269307	1207	963.895635730732
ENSG00000269313	5107	40.9505701633236
ENSG00000269316	996	1.51643592600816
ENSG00000269318	1812	95.5354633385143
ENSG00000269320	540	4.99131824973091
ENSG00000269321	359	2.7336647634766
ENSG00000269332	2648	1.46883479828593
ENSG00000269335	3529	581.257370616143
ENSG00000269343	4380	1421.02286556951
ENSG00000269345	426	0
ENSG00000269349	880	7.02456641958042
ENSG00000269350	661	1.72044075910343
ENSG00000269352	1023	1205.34215586009
ENSG00000269353	549	0.802419010174723
ENSG00000269354	255	0
ENSG00000269356	647	1.02002416547634
ENSG00000269364	685	0.10880257765081
ENSG00000269365	282	42.4874065726413
ENSG00000269371	293	39.8965451923314
ENSG00000269373	317	8.83340927302513
ENSG00000269374	639	229.573438843209
ENSG00000269376	649	1.02002416547634
ENSG00000269378	609	424.649660410008
ENSG00000269383	291	0
ENSG00000269385	272	0.646015304801684
ENSG00000269386	1156	192.655364214069
ENSG00000269387	169	0
ENSG00000269388	1472	1.23082915967479
ENSG00000269391	445	0
ENSG00000269392	304	17.0140030801454
ENSG00000269397	1500	19.203654955368
ENSG00000269399	2069	63.6631082479302
ENSG00000269400	477	1.40083318725418
ENSG00000269403	551	129.679072237559
ENSG00000269404	4281	271.326428016707
ENSG00000269405	2343	0
ENSG00000269416	3296	1355.55091446813
ENSG00000269419	118	0
ENSG00000269420	873	3.77408941226247
ENSG00000269421	954	8.08539155167581
ENSG00000269425	279	2.07404913646856
ENSG00000269427	533	115.201529248898
ENSG00000269431	560	22.0529224575985
ENSG00000269433	1998	0
ENSG00000269437	3868	0.625614821492157
ENSG00000269439	2067	435.033506414557
ENSG00000269444	447	4.52210713361179
ENSG00000269445	570	0
ENSG00000269446	1093	0.639215143698508
ENSG00000269458	171	0.102002416547634
ENSG00000269460	289	0
ENSG00000269463	382	43.8202381488637
ENSG00000269466	410	0
ENSG00000269469	675	243.411766688171
ENSG00000269471	547	1.53003624821451
ENSG00000269473	5402	20.6724897536539
ENSG00000269475	955	0
ENSG00000269476	1020	239.991285653274
ENSG00000269480	629	171.418461088851
ENSG00000269481	691	187.222035492631
ENSG00000269482	472	48.2811438325469
ENSG00000269483	163	2.7608654078893
ENSG00000269486	3336	3.5156832903418
ENSG00000269487	562	97.459908930713
ENSG00000269489	549	0.210804994198444
ENSG00000269495	959	0.686816271420738
ENSG00000269502	1853	0.197204671992093
ENSG00000269504	1394	0.0136003222063512
ENSG00000269505	1059	1.54363657042087
ENSG00000269506	1614	116.160351964446
ENSG00000269509	572	0.197204671992093
ENSG00000269514	3645	53.163659504627
ENSG00000269516	1579	0
ENSG00000269519	147	0
ENSG00000269524	359	0.510012082738172
ENSG00000269526	2202	0.510012082738172
ENSG00000269533	1210	166.923554599652
ENSG00000269534	1009	57.1757545555006
ENSG00000269535	1905	57.2029551999133
ENSG00000269540	1351	8.59540363441399
ENSG00000269543	630	0.0476011277222293
ENSG00000269546	717	0.489611599428645
ENSG00000269547	1967	306.204454314895
ENSG00000269549	3150	58.0937763044293
ENSG00000269552	913	2.4548581582464
ENSG00000269553	435	131.481114929901
ENSG00000269556	5158	240.406095480568
ENSG00000269559	1863	25.7726105810356
ENSG00000269560	533	18.0136267623122
ENSG00000269564	387	12.6891006185257
ENSG00000269565	811	1.35323205953195
ENSG00000269570	1524	214.116672655691
ENSG00000269575	586	0
ENSG00000269576	599	0.510012082738172
ENSG00000269578	1081	56.0469278123735
ENSG00000269580	545	0
ENSG00000269583	546	58.0189745322944
ENSG00000269584	559	0.238005638611147
ENSG00000269586	1012	0
ENSG00000269588	440	0
ENSG00000269590	585	727.902844806125
ENSG00000269599	508	0
ENSG00000269600	1120	15.9735784313595
ENSG00000269604	3572	251.619561139704
ENSG00000269608	453	0
ENSG00000269609	5660	610.185255949052
ENSG00000269615	714	0
ENSG00000269621	629	149.943552325022
ENSG00000269622	579	0.163203866476215
ENSG00000269635	277	1.05402497099222
ENSG00000269637	498	6.20854708719934
ENSG00000269646	486	8.2281949348425
ENSG00000269651	847	1.91764543109553
ENSG00000269652	286	0.0680016110317562
ENSG00000269653	1890	218.006364806707
ENSG00000269656	540	110.822225498453
ENSG00000269662	554	83.9615891409094
ENSG00000269667	474	1.70004027579391
ENSG00000269678	277	0.197204671992093
ENSG00000269680	686	32.4979699120763
ENSG00000269681	337	0
ENSG00000269688	493	183.203140280654
ENSG00000269692	1371	0.510012082738172
ENSG00000269693	5857	584.453446334635
ENSG00000269694	683	2.7064641190639
ENSG00000269696	2045	85.6276286111874
ENSG00000269699	2834	0
ENSG00000269706	630	1.02002416547634
ENSG00000269707	443	0
ENSG00000269711	777	185.474394089115
ENSG00000269713	9046	1772.78159911457
ENSG00000269720	1464	99.8195648335149
ENSG00000269721	445	12.7027009407321
ENSG00000269729	849	0
ENSG00000269732	363	14.8923528159546
ENSG00000269736	759	4.76011277222293
ENSG00000269737	1819	621.378321124879
ENSG00000269741	1933	1.70684043689708
ENSG00000269742	571	7.90858736299325
ENSG00000269743	6845	216.081919214509
ENSG00000269745	258	0
ENSG00000269749	461	66.2811702726528
ENSG00000269752	419	2.50245928596863
ENSG00000269755	588	63.7583105033746
ENSG00000269758	507	3.48168248482592
ENSG00000269761	1063	0.210804994198444
ENSG00000269763	497	0.584813854873103
ENSG00000269765	315	1.29883077070654
ENSG00000269776	340	5.44692904364367
ENSG00000269779	2737	7.35097415253285
ENSG00000269782	61	0
ENSG00000269786	196	0
ENSG00000269787	907	0.414809827293713
ENSG00000269791	1232	0.0340008055158781
ENSG00000269792	647	20.9580965199873
ENSG00000269793	3003	1.08122561540492
ENSG00000269794	1213	1.02002416547634
ENSG00000269796	180	0
ENSG00000269799	221	1.31243109291289
ENSG00000269800	894	107.986558318429
ENSG00000269802	559	10.1186397215253
ENSG00000269806	547	80.4663063338771
ENSG00000269807	357	5.15452211620712
ENSG00000269811	409	11.8390804806288
ENSG00000269813	528	29.3018941935838
ENSG00000269814	454	1.60483802034945
ENSG00000269815	500	77.8210436647418
ENSG00000269821	91667	1291.21459027099
ENSG00000269825	2848	626.852450812935
ENSG00000269826	901	0
ENSG00000269833	514	0
ENSG00000269834	4160	925.263920503591
ENSG00000269836	125	29.1046895215917
ENSG00000269837	2887	1060.6211272623
ENSG00000269839	313	0.346808216261957
ENSG00000269842	2239	6.39895159808826
ENSG00000269843	482	78.5758615471943
ENSG00000269845	2692	62.9286908487872
ENSG00000269846	1394	36.2516588410292
ENSG00000269848	156	0
ENSG00000269855	990	1.00642384326999
ENSG00000269858	6577	1681.55063775437
ENSG00000269859	500	1.8700443033733
ENSG00000269867	679	572.294758282157
ENSG00000269873	337	33.7696000383701
ENSG00000269877	446	11.4310708144382
ENSG00000269881	2242	522.408776429261
ENSG00000269883	2314	0.510012082738172
ENSG00000269885	513	1.00642384326999
ENSG00000269886	336	166.372741550295
ENSG00000269887	715	0.2788066052302
ENSG00000269888	248	6048.7161006303
ENSG00000269889	843	7.02456641958042
ENSG00000269890	3955	88.3408928913545
ENSG00000269891	4089	207.663319768777
ENSG00000269892	657	35.0276298424576
ENSG00000269893	923	765.942946017289
ENSG00000269894	553	20.1148765431935
ENSG00000269895	1192	1.53683640931769
ENSG00000269896	2407	124.898558982027
ENSG00000269897	1904	953.668193431555
ENSG00000269898	498	51.4024177789045
ENSG00000269899	238	18.0612278900344
ENSG00000269900	268	235.686783674964
ENSG00000269901	450	39.9237458367441
ENSG00000269902	528	76.161804355567
ENSG00000269903	433	3.5972852235799
ENSG00000269904	2539	22.3181287406224
ENSG00000269906	668	126.421795069138
ENSG00000269907	330	69.1032371304707
ENSG00000269910	535	339.436841626114
ENSG00000269911	1490	2.04004833095269
ENSG00000269915	532	1.47563495938911
ENSG00000269916	914	0
ENSG00000269918	2014	5.39932791592144
ENSG00000269919	454	10.4994487433032
ENSG00000269921	529	14.6407468551371
ENSG00000269924	752	53.2724620822778
ENSG00000269925	393	38.1625041110216
ENSG00000269926	847	1463.53067262546
ENSG00000269927	2129	4.21609988396889
ENSG00000269929	1435	57.733367765961
ENSG00000269930	792	24.704985287837
ENSG00000269931	907	1.65923930917485
ENSG00000269933	649	0
ENSG00000269934	1483	36.7752712459738
ENSG00000269935	1665	0
ENSG00000269937	3626	300.852727526696
ENSG00000269938	557	40.9097691967045
ENSG00000269939	1516	182.013112087599
ENSG00000269940	611	368.453129053365
ENSG00000269941	651	30.4171206145046
ENSG00000269944	545	1.46883479828593
ENSG00000269945	3625	10.4042464878587
ENSG00000269946	235	5.16812243841347
ENSG00000269947	674	39.1213268265694
ENSG00000269949	447	14.7971505605102
ENSG00000269950	729	6.24254789271522
ENSG00000269951	672	143.034588644196
ENSG00000269952	335	2.99207088539727
ENSG00000269954	504	36.0340536857276
ENSG00000269955	1661	2941.13767873449
ENSG00000269956	2445	203.018809735308
ENSG00000269957	1055	0.149603544269864
ENSG00000269958	811	588.621945090882
ENSG00000269959	3962	0
ENSG00000269961	507	6.26974853712792
ENSG00000269964	4800	1.37363254284148
ENSG00000269966	732	186.331214388115
ENSG00000269967	587	195.266626077688
ENSG00000269968	422	6764.51465867277
ENSG00000269970	221	4.94371712200868
ENSG00000269971	184	33.0827837669494
ENSG00000269972	264	815.128511276559
ENSG00000269973	3231	203.209214246197
ENSG00000269974	733	39.1553276320852
ENSG00000269976	439	14.4367420220418
ENSG00000269978	267	0
ENSG00000269980	343	3.61768570688943
ENSG00000269981	284	61.7794636223505
ENSG00000269982	3823	348.909466042838
ENSG00000269983	718	93.6926196795537
ENSG00000269984	3143	234.809562892654
ENSG00000269985	1333	31.0971367248221
ENSG00000269986	465	0.149603544269864
ENSG00000269987	546	1065.71444792858
ENSG00000269989	418	0
ENSG00000269993	470	0
ENSG00000269994	2012	0.176804188682566
ENSG00000269997	553	33.7151987495447
ENSG00000269998	870	0.340008055158781
ENSG00000270000	431	0.510012082738172
ENSG00000270001	491	8.93541168957277
ENSG00000270002	2619	1.45523447607958
ENSG00000270006	401	12.2130893413034
ENSG00000270008	764	770.057043484711
ENSG00000270011	4276	791.627154503984
ENSG00000270012	2715	374.688876784977
ENSG00000270015	1894	1006.15863698697
ENSG00000270016	499	11.6350756475335
ENSG00000270017	475	64.0575175919143
ENSG00000270019	1548	44.5410552258003
ENSG00000270020	3515	19.9720731600268
ENSG00000270021	2017	80.0854973120993
ENSG00000270022	664	412.368569457673
ENSG00000270024	2970	697.281719358525
ENSG00000270025	1052	65.0979422407002
ENSG00000270028	623	2.62486218582579
ENSG00000270030	592	17.1704067855184
ENSG00000270031	359	14.2531376722561
ENSG00000270033	397	58.1685780765643
ENSG00000270035	570	0
ENSG00000270036	724	0.863620460103304
ENSG00000270038	725	34.9732285536322
ENSG00000270039	578	11.1046630814858
ENSG00000270040	446	83.6011806024411
ENSG00000270048	263	24.4193785215037
ENSG00000270049	2770	683.11698378061
ENSG00000270050	387	31.8383542850683
ENSG00000270052	435	3.06007249642903
ENSG00000270055	2351	258.943334647824
ENSG00000270058	564	0
ENSG00000270059	450	0
ENSG00000270060	574	298.425070012862
ENSG00000270061	355	36.7752712459738
ENSG00000270062	496	80.0174957010675
ENSG00000270066	427	113.113879790223
ENSG00000270067	669	100.465580138317
ENSG00000270068	455	1.40083318725418
ENSG00000270069	2785	251.741964039561
ENSG00000270071	581	25.7182092922102
ENSG00000270072	430	52.1300350169443
ENSG00000270073	926	0
ENSG00000270074	1547	41.8617917511491
ENSG00000270075	244	67.8180066819705
ENSG00000270076	707	0
ENSG00000270077	554	36.9180746291404
ENSG00000270082	465	8.09899187388216
ENSG00000270083	399	67.3895965324704
ENSG00000270084	694	92.1285826258233
ENSG00000270087	564	0
ENSG00000270090	933	0.176804188682566
ENSG00000270091	698	21.4137073139
ENSG00000270093	1537	1.02002416547634
ENSG00000270094	480	71.4084917444472
ENSG00000270095	258	8.72460669537432
ENSG00000270096	1252	48.4171470546104
ENSG00000270098	1143	0.625614821492157
ENSG00000270099	492	9.49302490003317
ENSG00000270100	679	119.363227844042
ENSG00000270103	131	444.655734375551
ENSG00000270104	574	7.6433810799694
ENSG00000270105	386	18.7616444836615
ENSG00000270106	3557	733.016565955713
ENSG00000270108	552	181.09509033867
ENSG00000270110	764	3.12127394635761
ENSG00000270111	1304	1.08122561540492
ENSG00000270112	5117	4.71931180560388
ENSG00000270114	698	0.809219171277899
ENSG00000270115	469	59.9910212522153
ENSG00000270116	530	47.9207352940786
ENSG00000270117	396	55.951725556929
ENSG00000270118	371	5.2157235661357
ENSG00000270120	746	7.13336899723123
ENSG00000270123	127	0
ENSG00000270124	601	25.983415575234
ENSG00000270127	2389	190.622116044219
ENSG00000270130	528	60.9226433233504
ENSG00000270131	373	0
ENSG00000270132	642	0.550813049357225
ENSG00000270133	409	9.09861555604898
ENSG00000270135	472	18.9996501222727
ENSG00000270136	2493	433.292665172144
ENSG00000270137	725	9.38422232238236
ENSG00000270139	467	3.86929166770693
ENSG00000270140	370	19.2376557608838
ENSG00000270141	541	7.09936819171535
ENSG00000270147	560	15.0419563602245
ENSG00000270149	2114	1062.62717478774
ENSG00000270154	661	44.2894492649828
ENSG00000270157	925	238.964461326695
ENSG00000270159	408	11.771078869597
ENSG00000270160	897	2.34605558059559
ENSG00000270164	1722	1287.6105048863
ENSG00000270165	569	48.709553982047
ENSG00000270166	274	0.530412566047698
ENSG00000270168	2062	2.57046089700038
ENSG00000270170	918	118.350003839669
ENSG00000270171	1721	1.02002416547634
ENSG00000270174	806	40.2773542141092
ENSG00000270175	775	18.584840294979
ENSG00000270177	1418	12.3966936910892
ENSG00000270178	304	4.52890729471496
ENSG00000270179	640	1.25122964298431
ENSG00000270181	4155	2685.95483317672
ENSG00000270182	633	0
ENSG00000270184	689	46.968712739634
ENSG00000270185	17	0
ENSG00000270187	287	0
ENSG00000270188	1552	13.5595212397322
ENSG00000270189	1818	597.115346308748
ENSG00000270190	606	1.02002416547634
ENSG00000270191	566	0
ENSG00000270192	709	0
ENSG00000270193	742	0
ENSG00000270194	2389	92.9378017971012
ENSG00000270195	802	313.779833783833
ENSG00000270196	631	0.0136003222063512
ENSG00000270200	323	0.136003222063512
ENSG00000270202	691	0.176804188682566
ENSG00000270204	508	0
ENSG00000270207	1008	1.07442545430175
ENSG00000270209	421	0.0680016110317562
ENSG00000270210	775	0.809219171277899
ENSG00000270212	569	0.401209505087362
ENSG00000270218	589	5.22252372723888
ENSG00000270222	526	0
ENSG00000270223	905	88.0280854806084
ENSG00000270225	681	25.4938039758054
ENSG00000270226	529	0
ENSG00000270228	2046	168.970403091708
ENSG00000270230	521	5.96374128748502
ENSG00000270231	5330	1400.57478113226
ENSG00000270232	447	1.48243512049229
ENSG00000270234	279	0
ENSG00000270236	292	12.0634857970336
ENSG00000270240	755	7.75898381872338
ENSG00000270241	434	0
ENSG00000270242	1247	0
ENSG00000270243	163	2.86966798554011
ENSG00000270244	342	0
ENSG00000270246	511	25.0449933429958
ENSG00000270248	409	4.95731744421503
ENSG00000270249	911	628.375686900046
ENSG00000270251	252	0
ENSG00000270252	281	0
ENSG00000270255	324	13.0359088347877
ENSG00000270257	183	27.7446573009565
ENSG00000270258	613	1.53003624821451
ENSG00000270259	515	5.81413774321516
ENSG00000270264	538	8.04459058505676
ENSG00000270265	540	0.65281546590486
ENSG00000270268	802	8.35059783469966
ENSG00000270269	488	65.5603531957162
ENSG00000270270	577	10.5130490655095
ENSG00000270273	271	0
ENSG00000270275	367	0
ENSG00000270276	1929	1864.37296901325
ENSG00000270277	1798	342.21130735621
ENSG00000270279	1619	0.54401288825405
ENSG00000270280	223	0
ENSG00000270281	610	5.14772195510395
ENSG00000270282	369	26.9014373241628
ENSG00000270285	224	14.5795454052085
ENSG00000270287	521	0.170004027579391
ENSG00000270289	283	0
ENSG00000270292	1213	27.2686460237342
ENSG00000270293	466	0
ENSG00000270294	600	6.45335288691366
ENSG00000270296	355	97.4395084474035
ENSG00000270299	2714	4.46770584478638
ENSG00000270300	1573	50.4979963521822
ENSG00000270301	517	0
ENSG00000270302	410	3.10767362415126
ENSG00000270304	1074	0.49641176053182
ENSG00000270306	568	0
ENSG00000270307	678	23.5353575780908
ENSG00000270308	385	0
ENSG00000270313	216	0.632414982595333
ENSG00000270314	1109	13.1311110902321
ENSG00000270316	2670	390.506051510963
ENSG00000270317	250	0
ENSG00000270318	349	1.55043673152404
ENSG00000270321	193	0
ENSG00000270322	184	3.07367281863538
ENSG00000270323	559	3.86929166770693
ENSG00000270324	348	0
ENSG00000270325	553	35.0888312923862
ENSG00000270326	193	0
ENSG00000270328	592	0.60521433818263
ENSG00000270330	355	0.482811438325469
ENSG00000270332	7619	9.72423037754114
ENSG00000270333	237	6.62335691449305
ENSG00000270335	636	11.0978629203826
ENSG00000270336	409	0
ENSG00000270339	785	2.66566315244484
ENSG00000270342	403	0
ENSG00000270343	675	3.76728925115929
ENSG00000270344	8041	179.238646357503
ENSG00000270347	729	0
ENSG00000270350	292	7.03816674178677
ENSG00000270352	448	1.50283560380181
ENSG00000270354	219	0
ENSG00000270356	348	0
ENSG00000270359	327	0
ENSG00000270361	690	14.6883479828593
ENSG00000270362	2946	156.152099412222
ENSG00000270367	1936	2.4548581582464
ENSG00000270369	298	0.510012082738172
ENSG00000270371	327	2.9580700798814
ENSG00000270372	110	0
ENSG00000270377	172	43.2218239717842
ENSG00000270378	93	0.448810632809591
ENSG00000270379	2930	11.6826767752557
ENSG00000270380	482	0
ENSG00000270381	226	21.3593060250746
ENSG00000270382	279	0
ENSG00000270384	167	0
ENSG00000270385	467	5.01171873304043
ENSG00000270387	858	1.18322803195256
ENSG00000270388	784	27.45225037352
ENSG00000270390	787	1.02002416547634
ENSG00000270392	1849	117.057973230065
ENSG00000270393	874	2.86286782443694
ENSG00000270394	1445	7.84738591306467
ENSG00000270395	85	0
ENSG00000270397	252	0
ENSG00000270400	364	0
ENSG00000270401	352	0
ENSG00000270402	617	43.3238263883319
ENSG00000270403	376	0.510012082738172
ENSG00000270405	253	43.0858207497207
ENSG00000270409	1219	134.813193870457
ENSG00000270411	325	1.42803383166688
ENSG00000270412	439	0
ENSG00000270413	216	1.98564704212728
ENSG00000270415	430	0
ENSG00000270416	1937	0.510012082738172
ENSG00000270419	896	66.8795844497322
ENSG00000270421	360	54.7548972027701
ENSG00000270422	482	0.231205477507971
ENSG00000270423	418	0
ENSG00000270424	637	14.4163415387323
ENSG00000270425	994	0
ENSG00000270426	686	9.42502328900141
ENSG00000270427	788	296.745430220378
ENSG00000270429	1317	120.968065864391
ENSG00000270430	1294	0.591614015976279
ENSG00000270431	310	0
ENSG00000270432	991	0
ENSG00000270433	1947	96.2358799321414
ENSG00000270434	297	0.0748017721349318
ENSG00000270435	1418	1.23082915967479
ENSG00000270437	1352	0
ENSG00000270440	531	0
ENSG00000270441	1799	101.376801726142
ENSG00000270442	2263	2.72006444127025
ENSG00000270443	195	0
ENSG00000270444	385	0
ENSG00000270445	336	5.82093790431833
ENSG00000270446	337	1.28523044850019
ENSG00000270447	235	2.2032521974289
ENSG00000270449	199	0
ENSG00000270450	304	12.2538903079225
ENSG00000270451	19	0
ENSG00000270453	413	0
ENSG00000270455	1676	0
ENSG00000270456	251	0
ENSG00000270457	338	1.20362851526208
ENSG00000270458	165	0.312807410746079
ENSG00000270460	317	0
ENSG00000270462	414	17.7416203181852
ENSG00000270467	353	5.53533113798496
ENSG00000270469	811	3.41368087379416
ENSG00000270470	1072	0
ENSG00000270472	294	0
ENSG00000270474	344	0
ENSG00000270475	481	1.3668323817383
ENSG00000270477	153	0
ENSG00000270479	901	11.4786719421604
ENSG00000270480	732	15.0895574879467
ENSG00000270482	611	7.01776625847724
ENSG00000270484	1780	1.6456389869685
ENSG00000270487	129	34.9460279092195
ENSG00000270488	277	0.503211921634996
ENSG00000270490	2157	1.72044075910343
ENSG00000270491	294	0
ENSG00000270492	489	5.2429242105484
ENSG00000270493	254	0
ENSG00000270494	250	0
ENSG00000270495	718	0
ENSG00000270496	516	0
ENSG00000270497	496	18.8772472224155
ENSG00000270499	1460	7.74538349651703
ENSG00000270500	228	0.469211116119118
ENSG00000270503	1271	35.4220391864418
ENSG00000270504	2761	24.9701915708609
ENSG00000270505	353	3.23007652400842
ENSG00000270506	484	0
ENSG00000270507	150	0
ENSG00000270509	1198	0
ENSG00000270510	651	29.2950940324806
ENSG00000270512	456	0.754817882452494
ENSG00000270513	382	0
ENSG00000270516	973	0
ENSG00000270518	255	2.26445364735748
ENSG00000270521	586	0.190404510888917
ENSG00000270522	262	0.510012082738172
ENSG00000270523	360	4.58330858354037
ENSG00000270524	1078	0
ENSG00000270526	189	0
ENSG00000270528	706	23.3925541949241
ENSG00000270531	268	15.4227653820023
ENSG00000270532	558	32.1239610514016
ENSG00000270533	1856	2.10804994198444
ENSG00000270535	327	0
ENSG00000270538	136	1.16282754864303
ENSG00000270540	1543	0.510012082738172
ENSG00000270541	358	0
ENSG00000270542	187	0
ENSG00000270544	442	0
ENSG00000270547	2576	0.299207088539727
ENSG00000270549	238	1.6184383425558
ENSG00000270550	431	17.8980240235582
ENSG00000270552	594	0.0136003222063512
ENSG00000270553	361	18.2516324009234
ENSG00000270554	1099	124.762555759963
ENSG00000270555	394	8.26219574035838
ENSG00000270557	883	13.0699096403035
ENSG00000270558	529	9.79223198857289
ENSG00000270560	592	0
ENSG00000270562	2467	215.619508259493
ENSG00000270569	379	0.877220782309655
ENSG00000270570	169	0.71401691583344
ENSG00000270571	3438	45.7718843854751
ENSG00000270574	2117	160.225395913024
ENSG00000270575	311	0.768418204658845
ENSG00000270576	90	0
ENSG00000270577	259	6.84776223089785
ENSG00000270578	568	1.89044478668282
ENSG00000270580	3043	1557.34569520487
ENSG00000270583	902	0.224405316404795
ENSG00000270584	256	0
ENSG00000270585	665	59.0253983755644
ENSG00000270587	413	15.3479636098674
ENSG00000270588	607	0
ENSG00000270589	1649	255.094443463427
ENSG00000270591	475	3.85569134550058
ENSG00000270593	769	0
ENSG00000270598	169	9.29582022804107
ENSG00000270601	1720	0
ENSG00000270604	759	10.995860503835
ENSG00000270605	1945	261.595397478063
ENSG00000270606	492	10.1730410103507
ENSG00000270607	1686	1.15602738753986
ENSG00000270610	601	42.3922043171968
ENSG00000270611	463	0
ENSG00000270612	277	0
ENSG00000270614	598	74.9785763236144
ENSG00000270615	1447	0
ENSG00000270617	795	309.223725844705
ENSG00000270618	1013	0.306007249642903
ENSG00000270619	190	0.924821910031885
ENSG00000270620	211	17.1704067855184
ENSG00000270623	608	0
ENSG00000270624	568	1.01322400437317
ENSG00000270625	682	0.285606766333376
ENSG00000270627	382	0
ENSG00000270629	12116	3774.40221967322
ENSG00000270631	558	0
ENSG00000270632	283	0.149603544269864
ENSG00000270634	282	0
ENSG00000270638	1649	21.6177121469953
ENSG00000270639	1279	0
ENSG00000270640	296	21.5497105359635
ENSG00000270641	37027	21.2845042529397
ENSG00000270646	252	0
ENSG00000270647	5909	4669.71823067842
ENSG00000270648	290	0
ENSG00000270652	539	2.38005638611147
ENSG00000270654	363	0
ENSG00000270655	357	0
ENSG00000270659	690	92.5637929364266
ENSG00000270661	1931	0.0340008055158781
ENSG00000270664	210	0.768418204658845
ENSG00000270665	926	9.63582828319985
ENSG00000270666	236	0
ENSG00000270669	463	0
ENSG00000270670	1723	333.160292927883
ENSG00000270672	1447	33.8716024549178
ENSG00000270673	718	13.0359088347877
ENSG00000270677	620	0
ENSG00000270678	252	0
ENSG00000270679	526	44.955865053094
ENSG00000270680	304	0
ENSG00000270681	1113	87.8716817752354
ENSG00000270682	148	0
ENSG00000270683	523	0.204004833095269
ENSG00000270685	343	0
ENSG00000270688	169	0.510012082738172
ENSG00000270689	1489	4.61050922795307
ENSG00000270690	485	18.8296460946933
ENSG00000270691	628	85.6344287722906
ENSG00000270694	205	1.79524253123836
ENSG00000270695	287	0
ENSG00000270696	1747	220.658427636946
ENSG00000270697	391	0
ENSG00000270698	315	0
ENSG00000270699	112	0.224405316404795
ENSG00000270701	235	0
ENSG00000270702	303	5.80733758211198
ENSG00000270704	310	49.0631623594121
ENSG00000270705	42	0
ENSG00000270706	1009	191.227330382402
ENSG00000270708	303	6.88176303641373
ENSG00000270709	248	0
ENSG00000270710	708	0.510012082738172
ENSG00000270711	411	2.23725300294478
ENSG00000270712	754	0.176804188682566
ENSG00000270713	687	0
ENSG00000270714	229	10.8190563151524
ENSG00000270716	301	3.5428839347545
ENSG00000270718	235	0
ENSG00000270719	214	0
ENSG00000270720	588	4.28410149500064
ENSG00000270722	164	274.005691491359
ENSG00000270723	255	8.57500315110446
ENSG00000270725	159	0.306007249642903
ENSG00000270726	773	111.52264209208
ENSG00000270727	252	0
ENSG00000270728	525	63.0918947152634
ENSG00000270729	698	0.054401288825405
ENSG00000270733	358	4.70571148339753
ENSG00000270734	370	7.35777431363602
ENSG00000270736	252	0
ENSG00000270739	1092	15.5451682818595
ENSG00000270741	295	0
ENSG00000270742	470	4.01209505087362
ENSG00000270745	139	0
ENSG00000270747	271	1.02002416547634
ENSG00000270748	304	4.51530697250861
ENSG00000270749	867	0
ENSG00000270750	501	3.10767362415126
ENSG00000270751	372	186.25641261598
ENSG00000270753	523	0
ENSG00000270754	544	0
ENSG00000270755	369	10.8938580872873
ENSG00000270757	890	666.313785694663
ENSG00000270759	325	0
ENSG00000270760	379	69.5452476021771
ENSG00000270761	330	16.9256009858041
ENSG00000270762	285	0
ENSG00000270763	1354	0
ENSG00000270764	365	8.13979284050122
ENSG00000270765	3014	10.0846389160094
ENSG00000270766	246	0
ENSG00000270767	111	2.04684849205586
ENSG00000270771	252	0
ENSG00000270772	1070	47.6895298165706
ENSG00000270773	754	11.2814672701684
ENSG00000270775	800	12.0226848304145
ENSG00000270776	231	2.66566315244484
ENSG00000270777	460	0
ENSG00000270778	607	0
ENSG00000270779	430	0
ENSG00000270780	565	1.13562690423033
ENSG00000270781	301	6.64375739780258
ENSG00000270782	201	0
ENSG00000270788	969	9.96223601615229
ENSG00000270789	144	9.43182345010459
ENSG00000270790	274	0
ENSG00000270791	568	2.01964784764316
ENSG00000270792	1279	0.850020137896953
ENSG00000270793	367	0
ENSG00000270794	787	0
ENSG00000270797	338	6.53495482015177
ENSG00000270798	204	0
ENSG00000270799	835	31.0359352748935
ENSG00000270800	876	7633.37804298663
ENSG00000270802	290	161.537827005937
ENSG00000270804	936	720.409067270425
ENSG00000270806	1063	13.396317373256
ENSG00000270807	365	0
ENSG00000270808	286	10.1322400437317
ENSG00000270809	457	9.14621668377121
ENSG00000270811	117	0.680016110317562
ENSG00000270812	883	0
ENSG00000270813	565	3.43408135710369
ENSG00000270814	340	0
ENSG00000270815	187	0.707216754730265
ENSG00000270816	3086	1.44843431497641
ENSG00000270818	1410	0
ENSG00000270820	1963	1097.78400769116
ENSG00000270822	165	9.08501523384263
ENSG00000270823	2634	22.1413245519398
ENSG00000270824	23	0
ENSG00000270826	474	0
ENSG00000270828	263	2.86966798554011
ENSG00000270829	409	0.197204671992093
ENSG00000270830	136	0
ENSG00000270831	2645	1.24442948188114
ENSG00000270832	568	169.72522097416
ENSG00000270835	1940	0.00680016110317562
ENSG00000270837	301	0.367208699571484
ENSG00000270838	238	0
ENSG00000270839	598	43.7862373433478
ENSG00000270842	360	6.71175900883434
ENSG00000270846	1080	10.2138419769698
ENSG00000270849	451	0.414809827293713
ENSG00000270850	341	0.809219171277899
ENSG00000270852	1066	0
ENSG00000270855	466	0
ENSG00000270856	183	0
ENSG00000270857	437	1.85644398116694
ENSG00000270858	844	0
ENSG00000270859	437	27.2142447349088
ENSG00000270861	233	0.190404510888917
ENSG00000270863	1414	17.5172150017804
ENSG00000270864	360	0
ENSG00000270865	304	0.510012082738172
ENSG00000270866	1094	0.71401691583344
ENSG00000270868	160	0
ENSG00000270870	482	1.97884688102411
ENSG00000270871	488	284.593542329003
ENSG00000270872	1021	170.847247556184
ENSG00000270874	1168	0
ENSG00000270876	625	0
ENSG00000270878	1261	19.9108717100982
ENSG00000270880	619	32.1987628235366
ENSG00000270882	1876	1778.14012606388
ENSG00000270883	463	6.91576384192961
ENSG00000270885	3502	2.65886299134167
ENSG00000270889	421	0.510012082738172
ENSG00000270890	628	42.011395295419
ENSG00000270891	477	0.510012082738172
ENSG00000270892	343	0.979223198857289
ENSG00000270893	797	65.8119591565337
ENSG00000270894	421	39.9645468033631
ENSG00000270896	135	0.809219171277899
ENSG00000270897	307	0.00680016110317562
ENSG00000270898	2340	1354.75529561906
ENSG00000270900	585	114.324308466589
ENSG00000270902	165	1.95844639771458
ENSG00000270903	979	55.9245249125163
ENSG00000270904	355	0
ENSG00000270906	1375	116.065149709002
ENSG00000270909	1809	1.04722480988905
ENSG00000270911	1251	64.3839253248668
ENSG00000270912	187	0
ENSG00000270914	93	0
ENSG00000270915	332	12.2062891802002
ENSG00000270916	116	2.09444961977809
ENSG00000270917	371	5.72573564887387
ENSG00000270919	538	3.95089360094504
ENSG00000270920	209	0
ENSG00000270921	2741	26.9150376463691
ENSG00000270923	826	61.0314459010012
ENSG00000270924	169	0.115602738753986
ENSG00000270926	675	9.78543182746972
ENSG00000270927	493	0
ENSG00000270929	949	0
ENSG00000270930	1115	0
ENSG00000270933	747	0
ENSG00000270934	613	0
ENSG00000270935	1117	0
ENSG00000270936	668	5.32452614378651
ENSG00000270937	732	0
ENSG00000270938	733	0
ENSG00000270941	279	16.3339869698278
ENSG00000270945	321	1.47563495938911
ENSG00000270946	1012	0
ENSG00000270947	472	0
ENSG00000270948	784	6.63695723669941
ENSG00000270951	390	8.02419010174723
ENSG00000270953	623	70.5380711232407
ENSG00000270954	301	1.57763737593674
ENSG00000270955	2098	1.13562690423033
ENSG00000270956	675	141.688156745767
ENSG00000270957	200	0
ENSG00000270959	2852	166.746750410969
ENSG00000270960	421	0
ENSG00000270961	23	0
ENSG00000270962	296	4.61050922795307
ENSG00000270964	1533	69.3616432523913
ENSG00000270965	646	1.52323608711134
ENSG00000270966	286	2.01284768653998
ENSG00000270969	1003	0
ENSG00000270971	1897	1.02002416547634
ENSG00000270972	497	50.9400068238886
ENSG00000270973	485	0
ENSG00000270975	447	0.503211921634996
ENSG00000270976	213	0
ENSG00000270977	5749	27.0782415128453
ENSG00000270978	1115	3.8488911843974
ENSG00000270980	454	0.972423037754114
ENSG00000270981	889	2.04004833095269
ENSG00000270982	133	0
ENSG00000270983	337	4.30450197831017
ENSG00000270986	638	108.210963634834
ENSG00000270987	736	23.1137475896939
ENSG00000270988	497	11.0570619537636
ENSG00000270989	397	0
ENSG00000270990	435	0
ENSG00000270992	432	0.557613210460401
ENSG00000270993	130	1.38043270394465
ENSG00000270994	936	0
ENSG00000270995	466	0.510012082738172
ENSG00000270996	899	2.80846653561153
ENSG00000270997	634	0
ENSG00000270999	347	0
ENSG00000271002	315	2.77446573009565
ENSG00000271003	276	0
ENSG00000271005	469	0.136003222063512
ENSG00000271009	1847	51.6948247063411
ENSG00000271010	965	12.8047033572797
ENSG00000271011	520	38.5569134550058
ENSG00000271013	5376	26.1330191195039
ENSG00000271014	128	1.394033026151
ENSG00000271015	304	5.79373725990563
ENSG00000271018	193	3.67208699571484
ENSG00000271020	533	1.56403705373039
ENSG00000271021	462	0.0748017721349318
ENSG00000271022	772	2.52965993038133
ENSG00000271024	295	0
ENSG00000271025	237	1.85644398116694
ENSG00000271026	748	18.584840294979
ENSG00000271027	186	0
ENSG00000271028	1448	1.02002416547634
ENSG00000271029	398	7.71138269100115
ENSG00000271032	526	113.215882206771
ENSG00000271034	1540	60.0522227021439
ENSG00000271035	490	0
ENSG00000271036	484	0
ENSG00000271040	514	1.02002416547634
ENSG00000271041	253	0
ENSG00000271042	313	1.02002416547634
ENSG00000271043	87	0.646015304801684
ENSG00000271044	630	1.3668323817383
ENSG00000271045	510	2.788066052302
ENSG00000271046	840	359.721722196887
ENSG00000271047	144	0
ENSG00000271048	382	2.44805799714322
ENSG00000271049	874	29.6419022487425
ENSG00000271052	237	3.09407330194491
ENSG00000271053	881	0
ENSG00000271056	851	0.2788066052302
ENSG00000271057	305	1.37363254284148
ENSG00000271063	214	0
ENSG00000271064	240	53.1500591824207
ENSG00000271065	347	2.82206685781788
ENSG00000271070	823	0.591614015976279
ENSG00000271071	1207	9.43182345010459
ENSG00000271072	818	5.52853097688178
ENSG00000271074	799	0
ENSG00000271075	760	7.43937624687413
ENSG00000271077	829	0
ENSG00000271078	2059	0
ENSG00000271079	2587	23.310952261686
ENSG00000271081	304	7.81338510754879
ENSG00000271086	5073	1.34643189842877
ENSG00000271088	2983	0.666415788111211
ENSG00000271092	1961	208.778546189698
ENSG00000271093	313	0
ENSG00000271094	213	0
ENSG00000271095	1193	2.68606363575437
ENSG00000271096	293	1.32603141511925
ENSG00000271097	594	0
ENSG00000271098	224	16.612793575058
ENSG00000271099	1675	3.02607169091315
ENSG00000271100	169	8.13299267939804
ENSG00000271101	1256	0
ENSG00000271105	540	25.1945968872657
ENSG00000271108	517	0
ENSG00000271109	842	94.399836434284
ENSG00000271111	905	0
ENSG00000271113	673	1.00642384326999
ENSG00000271114	446	0.21760515530162
ENSG00000271115	987	0.156403705373039
ENSG00000271117	1183	1.02002416547634
ENSG00000271118	222	0
ENSG00000271119	1661	67.6616029765974
ENSG00000271121	546	577.422079753951
ENSG00000271122	4200	273.475278925311
ENSG00000271123	333	0
ENSG00000271127	1388	0
ENSG00000271128	127	0.197204671992093
ENSG00000271129	479	10.6898532541921
ENSG00000271130	349	1.35323205953195
ENSG00000271131	484	1.86324414227012
ENSG00000271133	896	0.170004027579391
ENSG00000271134	372	0.374008860674659
ENSG00000271136	439	0
ENSG00000271137	884	13.5935220452481
ENSG00000271138	397	0
ENSG00000271140	180	0
ENSG00000271141	543	98.5683351905306
ENSG00000271142	658	0
ENSG00000271143	203	0
ENSG00000271146	397	21.0464986143285
ENSG00000271147	2711	161.748632000135
ENSG00000271148	584	0
ENSG00000271149	320	0
ENSG00000271150	271	0
ENSG00000271151	1068	69.191639224812
ENSG00000271153	454	7.6161804355567
ENSG00000271154	253	0
ENSG00000271155	1402	0
ENSG00000271156	591	0.163203866476215
ENSG00000271157	785	0
ENSG00000271158	1156	0.71401691583344
ENSG00000271159	235	0
ENSG00000271161	567	33.7696000383701
ENSG00000271162	712	0
ENSG00000271163	285	0.510012082738172
ENSG00000271164	483	4.54930777802449
ENSG00000271166	544	9.88743424401735
ENSG00000271167	3081	0.530412566047698
ENSG00000271171	458	0
ENSG00000271172	511	17.4968145184709
ENSG00000271173	512	0
ENSG00000271174	343	0
ENSG00000271175	242	0
ENSG00000271177	235	0
ENSG00000271178	353	248.539088159966
ENSG00000271179	466	0
ENSG00000271180	459	0.156403705373039
ENSG00000271181	246	1.99924736433363
ENSG00000271182	343	15.7015719872325
ENSG00000271184	1063	0.149603544269864
ENSG00000271185	313	1.31243109291289
ENSG00000271187	219	0
ENSG00000271190	712	0
ENSG00000271192	548	0
ENSG00000271194	592	0
ENSG00000271195	446	0
ENSG00000271196	193	0
ENSG00000271198	850	6.6097565922867
ENSG00000271199	347	24.8477886710037
ENSG00000271200	427	1.50283560380181
ENSG00000271201	389	0
ENSG00000271202	430	0.591614015976279
ENSG00000271204	1998	227.989001306169
ENSG00000271205	150	0
ENSG00000271207	1360	56.3461349009132
ENSG00000271208	594	0.170004027579391
ENSG00000271209	677	0
ENSG00000271211	253	0.265206283023849
ENSG00000271214	178	0
ENSG00000271215	396	20.4752850816618
ENSG00000271216	760	0
ENSG00000271218	456	33.7151987495447
ENSG00000271219	562	0.149603544269864
ENSG00000271220	367	0
ENSG00000271222	325	0.510012082738172
ENSG00000271225	565	0
ENSG00000271227	338	1.897244947786
ENSG00000271228	308	25.2353978538847
ENSG00000271230	310	0
ENSG00000271231	1300	1.02002416547634
ENSG00000271232	889	0
ENSG00000271234	500	3.54968409585767
ENSG00000271235	605	0
ENSG00000271236	278	7.71138269100115
ENSG00000271237	607	1.42803383166688
ENSG00000271238	175	0
ENSG00000271239	627	0
ENSG00000271240	268	0
ENSG00000271242	201	0
ENSG00000271243	621	0.476011277222293
ENSG00000271245	222	2.43445767493687
ENSG00000271248	448	0.43521031060324
ENSG00000271249	763	0
ENSG00000271250	106	4.4065043948578
ENSG00000271251	234	1.02002416547634
ENSG00000271252	287	0
ENSG00000271253	397	0
ENSG00000271257	406	1.6184383425558
ENSG00000271259	540	7.24217157488204
ENSG00000271264	246	11.3902698478192
ENSG00000271265	446	15.218760548907
ENSG00000271266	446	0
ENSG00000271267	257	51.6336232564125
ENSG00000271268	474	71.0820840114948
ENSG00000271269	408	0
ENSG00000271270	4623	182.319119337242
ENSG00000271271	1676	0.163203866476215
ENSG00000271272	732	0
ENSG00000271275	458	0
ENSG00000271277	379	0
ENSG00000271278	632	35.2316346755529
ENSG00000271283	207	15.4295655431055
ENSG00000271284	274	0
ENSG00000271286	700	2.02644800874634
ENSG00000271287	388	1.02002416547634
ENSG00000271288	351	3.15527475187349
ENSG00000271290	629	2.03324816984951
ENSG00000271291	287	0
ENSG00000271296	331	0
ENSG00000271298	220	0
ENSG00000271299	304	0.149603544269864
ENSG00000271302	436	0
ENSG00000271303	2698	4.97091776642138
ENSG00000271304	557	0.741217560246143
ENSG00000271306	392	0
ENSG00000271307	889	0.299207088539727
ENSG00000271309	208	0
ENSG00000271313	304	0
ENSG00000271314	456	0
ENSG00000271315	144	0
ENSG00000271317	19	0.129203060960337
ENSG00000271318	586	7.84738591306467
ENSG00000271320	660	5.47412968805638
ENSG00000271321	2608	41.664587079157
ENSG00000271322	298	0
ENSG00000271324	502	2.09444961977809
ENSG00000271327	1495	23.5149570947813
ENSG00000271328	288	0.54401288825405
ENSG00000271329	796	5.63733355453259
ENSG00000271330	304	0.401209505087362
ENSG00000271332	298	7.32377350812014
ENSG00000271333	147	3.52928361254815
ENSG00000271334	599	0.163203866476215
ENSG00000271335	1412	130.433890120012
ENSG00000271336	17	0
ENSG00000271337	1105	0.285606766333376
ENSG00000271338	685	0
ENSG00000271339	502	1.40083318725418
ENSG00000271340	156	0
ENSG00000271343	202	0.938422232238236
ENSG00000271344	1267	8.60900395662034
ENSG00000271346	254	0.510012082738172
ENSG00000271347	268	30.9543333416554
ENSG00000271349	835	0.224405316404795
ENSG00000271350	919	18.6596420671139
ENSG00000271351	287	0
ENSG00000271353	430	0.238005638611147
ENSG00000271355	465	0
ENSG00000271356	907	22.42013115717
ENSG00000271357	251	0.312807410746079
ENSG00000271358	282	0
ENSG00000271360	923	43.7726370211415
ENSG00000271361	631	18.6460417449076
ENSG00000271362	242	6.31734966485015
ENSG00000271364	948	1.87684446447647
ENSG00000271365	199	0
ENSG00000271366	618	2.50245928596863
ENSG00000271367	548	2.01964784764316
ENSG00000271368	784	0
ENSG00000271369	562	0
ENSG00000271370	379	18.2720328842329
ENSG00000271373	286	0
ENSG00000271375	389	0
ENSG00000271377	394	1.36003222063512
ENSG00000271378	271	21.1213003864635
ENSG00000271379	691	0
ENSG00000271380	799	89.6193231787515
ENSG00000271381	2108	0
ENSG00000271382	2773	33.572395366378
ENSG00000271383	18785	4834.64933807484
ENSG00000271384	673	0
ENSG00000271385	131	0
ENSG00000271386	451	0
ENSG00000271387	952	1.02002416547634
ENSG00000271389	1469	0.374008860674659
ENSG00000271390	499	0.156403705373039
ENSG00000271392	480	6.87496287531055
ENSG00000271394	247	1.4212336705637
ENSG00000271395	330	0
ENSG00000271396	894	16.8643995358755
ENSG00000271397	613	0
ENSG00000271398	425	29.2678933880679
ENSG00000271399	547	0
ENSG00000271400	829	1.02002416547634
ENSG00000271401	463	8.67020540654892
ENSG00000271402	300	11.655476130843
ENSG00000271404	248	0.312807410746079
ENSG00000271408	719	0
ENSG00000271409	1963	0
ENSG00000271410	1216	61.6706610446997
ENSG00000271412	376	4.02569537307997
ENSG00000271413	146	0
ENSG00000271414	445	0.333207894055605
ENSG00000271415	236	4.01889521197679
ENSG00000271418	301	1.25802980408749
ENSG00000271419	864	2.04004833095269
ENSG00000271420	650	4.02569537307997
ENSG00000271421	358	0.612014499285806
ENSG00000271423	315	0
ENSG00000271424	478	7.12656883612805
ENSG00000271425	13290	2375.43227656131
ENSG00000271426	646	0.802419010174723
ENSG00000271427	575	8.40499912352507
ENSG00000271428	488	318.539946556056
ENSG00000271429	238	1.12882674312715
ENSG00000271430	3897	2878.31099030225
ENSG00000271433	508	0.183604349785742
ENSG00000271434	1638	0.170004027579391
ENSG00000271435	478	0.210804994198444
ENSG00000271437	538	306.041250448419
ENSG00000271439	287	0
ENSG00000271440	214	0
ENSG00000271443	880	0
ENSG00000271447	2858	412.987384118062
ENSG00000271449	1321	0
ENSG00000271452	466	111.930651758271
ENSG00000271454	1249	0.489611599428645
ENSG00000271455	283	0
ENSG00000271456	221	0
ENSG00000271457	542	0
ENSG00000271459	521	0
ENSG00000271461	2185	1.02002416547634
ENSG00000271462	235	0
ENSG00000271464	466	0
ENSG00000271465	859	0
ENSG00000271466	2705	3.04647217422268
ENSG00000271468	844	0
ENSG00000271474	3329	0.523612404944523
ENSG00000271475	554	0
ENSG00000271477	649	0
ENSG00000271480	345	2.50245928596863
ENSG00000271482	260	7.21497093046933
ENSG00000271483	163	6.65735772000893
ENSG00000271484	1120	2.52285976927816
ENSG00000271486	851	0
ENSG00000271488	799	0.210804994198444
ENSG00000271490	103	3.32527877945288
ENSG00000271491	693	0.924821910031885
ENSG00000271492	406	0
ENSG00000271494	1376	0.788818687968372
ENSG00000271495	328	0.510012082738172
ENSG00000271496	205	0
ENSG00000271498	532	0
ENSG00000271499	1927	1.02002416547634
ENSG00000271500	1979	215.041494565723
ENSG00000271502	253	0
ENSG00000271503	1512	184.753577012178
ENSG00000271507	343	0
ENSG00000271508	189	0
ENSG00000271509	208	0
ENSG00000271511	246	33.0215823170208
ENSG00000271519	4774	8.01738994064406
ENSG00000271522	1517	0.992823521063641
ENSG00000271523	457	0
ENSG00000271524	595	25.595806392353
ENSG00000271525	541	0
ENSG00000271526	154	0
ENSG00000271527	535	0.367208699571484
ENSG00000271530	331	0
ENSG00000271532	279	2.14205074750032
ENSG00000271533	3685	1484.83557736171
ENSG00000271536	527	1.02002416547634
ENSG00000271537	586	20.6996903980666
ENSG00000271538	1252	14.5727452441054
ENSG00000271543	211	8.87421023964419
ENSG00000271544	23	0
ENSG00000271546	529	0
ENSG00000271547	511	23.7665630555988
ENSG00000271550	563	728.596461238649
ENSG00000271551	1249	127.054210051733
ENSG00000271553	1114	83.2407720639728
ENSG00000271554	659	67.6480026543911
ENSG00000271555	239	2.13525058639715
ENSG00000271557	359	19.5028620439077
ENSG00000271558	260	0
ENSG00000271559	313	0
ENSG00000271560	154	1.85644398116694
ENSG00000271563	787	1.02002416547634
ENSG00000271564	852	0.176804188682566
ENSG00000271565	211	0
ENSG00000271567	785	3.22327636290524
ENSG00000271568	1084	0
ENSG00000271569	277	1.01322400437317
ENSG00000271573	294	0.510012082738172
ENSG00000271576	1601	2.99887104650045
ENSG00000271578	475	0
ENSG00000271579	1121	1.97204671992093
ENSG00000271580	784	31.2195396246793
ENSG00000271581	991	6991.52443678009
ENSG00000271582	1075	1.28523044850019
ENSG00000271583	538	0.00680016110317562
ENSG00000271584	1345	1.48923528159546
ENSG00000271585	355	0
ENSG00000271586	456	0
ENSG00000271587	310	1.38723286504783
ENSG00000271588	316	0.149603544269864
ENSG00000271589	160	0
ENSG00000271590	1482	2.83566718002423
ENSG00000271595	336	0
ENSG00000271596	268	6.37855111477873
ENSG00000271597	547	0
ENSG00000271598	127	5.14772195510395
ENSG00000271600	241	0
ENSG00000271601	3975	682.470968475808
ENSG00000271602	1432	0
ENSG00000271605	1816	1521.06003555832
ENSG00000271606	141	0
ENSG00000271607	311	46.0574911518085
ENSG00000271608	190	0.312807410746079
ENSG00000271609	308	0.979223198857289
ENSG00000271611	144	0
ENSG00000271612	302	1.78844237013519
ENSG00000271614	3632	197.136670381061
ENSG00000271615	1701	27.1938442515993
ENSG00000271616	259	0
ENSG00000271618	182	0
ENSG00000271620	360	0.204004833095269
ENSG00000271621	388	1.53003624821451
ENSG00000271623	634	4.9369169609055
ENSG00000271624	844	1.17642787084938
ENSG00000271625	718	1.23082915967479
ENSG00000271626	382	16.4291892252723
ENSG00000271627	583	0
ENSG00000271629	379	0.210804994198444
ENSG00000271631	610	7.79978478534244
ENSG00000271632	517	0
ENSG00000271635	1525	0
ENSG00000271638	577	0.421609988396889
ENSG00000271639	1551	30.7163277030443
ENSG00000271642	643	17.4152125852328
ENSG00000271643	1263	11.2474664646525
ENSG00000271644	111	7.23537141377886
ENSG00000271646	2503	255.407250874173
ENSG00000271647	1398	0.0204004833095269
ENSG00000271649	471	0.0408009666190537
ENSG00000271650	394	0
ENSG00000271652	376	0
ENSG00000271653	1210	0.340008055158781
ENSG00000271654	670	1.32603141511925
ENSG00000271655	490	0.421609988396889
ENSG00000271656	321	3.03287185201633
ENSG00000271657	395	4.11409746742125
ENSG00000271659	476	0
ENSG00000271660	310	0
ENSG00000271661	574	0
ENSG00000271662	1070	281.431467416026
ENSG00000271664	1095	35.7416467582911
ENSG00000271666	583	2.74046492457978
ENSG00000271667	170	0
ENSG00000271670	625	128.257838566995
ENSG00000271671	296	0
ENSG00000271672	622	0.129203060960337
ENSG00000271676	964	16.5107911585104
ENSG00000271677	398	0
ENSG00000271679	322	0.462410955015942
ENSG00000271680	466	76.8010194992655
ENSG00000271681	474	18.6936428726298
ENSG00000271682	351	1.34643189842877
ENSG00000271686	820	0
ENSG00000271687	1809	17.0616042078676
ENSG00000271691	201	0
ENSG00000271693	117	0
ENSG00000271696	943	0
ENSG00000271697	156	1.74764140351613
ENSG00000271698	1596	91.8157752150772
ENSG00000271699	2113	550.289436952281
ENSG00000271701	454	0
ENSG00000271702	275	0
ENSG00000271704	578	0
ENSG00000271705	525	2.01964784764316
ENSG00000271707	821	3.65848667350848
ENSG00000271709	708	0
ENSG00000271710	367	6.05894354292948
ENSG00000271711	616	105.708504348865
ENSG00000271712	1019	0
ENSG00000271714	1962	2.36645606390512
ENSG00000271715	430	0.557613210460401
ENSG00000271716	580	5.97054144858819
ENSG00000271717	348	45.84668615761
ENSG00000271723	7090	303.103580851847
ENSG00000271724	512	0.244805799714322
ENSG00000271725	476	127.747826484257
ENSG00000271727	423	2.02644800874634
ENSG00000271730	644	1492.08454909769
ENSG00000271732	339	10.5402497099222
ENSG00000271734	470	29.3358949990996
ENSG00000271736	629	0.210804994198444
ENSG00000271737	416	7.16056964164393
ENSG00000271739	126	0
ENSG00000271741	3099	1902.36546909669
ENSG00000271742	256	2.59766154141309
ENSG00000271743	1595	32.3551665289096
ENSG00000271746	837	9.09861555604898
ENSG00000271749	232	1.10162609871445
ENSG00000271751	415	13.6887243006925
ENSG00000271752	408	0.843219976793777
ENSG00000271754	545	62.649884243557
ENSG00000271755	2955	15.9599781091532
ENSG00000271757	710	7.72498301320751
ENSG00000271758	589	0.870420621206479
ENSG00000271761	540	3.30487829614335
ENSG00000271762	549	7.83378559085832
ENSG00000271763	446	0.523612404944523
ENSG00000271765	301	0.346808216261957
ENSG00000271766	443	0.469211116119118
ENSG00000271771	647	56.3937360286354
ENSG00000271774	724	119.655634771478
ENSG00000271776	3491	11.2950675923747
ENSG00000271778	578	8.31659702918378
ENSG00000271779	253	25.6230070367657
ENSG00000271780	1079	41.3313791851014
ENSG00000271781	791	4.28410149500064
ENSG00000271784	631	0.612014499285806
ENSG00000271787	446	46.6083042011657
ENSG00000271788	811	129.094258382686
ENSG00000271789	1385	134.602388876258
ENSG00000271792	168	1.394033026151
ENSG00000271793	835	479.785366634556
ENSG00000271795	3317	11.8050796751129
ENSG00000271797	944	34.9392277481163
ENSG00000271798	132	4.685311000088
ENSG00000271803	440	2.18285171411937
ENSG00000271806	4196	58.5765877427548
ENSG00000271810	1078	353.397572370934
ENSG00000271811	2045	0.632414982595333
ENSG00000271814	195	0
ENSG00000271815	483	9.45222393341411
ENSG00000271816	1913	457.412836605108
ENSG00000271817	219	16.0551803645976
ENSG00000271818	322	3.97809424535774
ENSG00000271819	107	68.7224281086928
ENSG00000271820	1953	1.19002819305573
ENSG00000271821	517	394.450144950805
ENSG00000271824	1667	0.149603544269864
ENSG00000271825	444	79.3102789463373
ENSG00000271826	2075	2.22365268073843
ENSG00000271828	1700	116.98317145793
ENSG00000271830	354	0
ENSG00000271833	628	0.54401288825405
ENSG00000271840	748	13.6955244617957
ENSG00000271841	63	2.58406121920674
ENSG00000271843	611	105.137290816198
ENSG00000271848	805	55.951725556929
ENSG00000271849	528	6.20854708719934
ENSG00000271850	573	0
ENSG00000271851	2374	69.8308543685105
ENSG00000271852	90	6.03854305961995
ENSG00000271853	995	553.580714926218
ENSG00000271855	877	71.3540904556218
ENSG00000271856	2592	2023.48993866645
ENSG00000271857	927	5.188522921723
ENSG00000271858	1202	52.9664548326349
ENSG00000271860	6012	6.84096206979468
ENSG00000271862	1589	11.8526808028351
ENSG00000271868	473	3.06007249642903
ENSG00000271869	403	76.202605322186
ENSG00000271870	494	161.54462716704
ENSG00000271871	957	11.4514712977477
ENSG00000271874	432	0
ENSG00000271880	3078	29.1726911326234
ENSG00000271882	411	23.8345646666306
ENSG00000271886	119	0.945222393341411
ENSG00000271888	1078	12.4510949799146
ENSG00000271889	884	57.6041647050007
ENSG00000271890	1029	0
ENSG00000271892	430	0.802419010174723
ENSG00000271893	503	0.285606766333376
ENSG00000271894	2289	0
ENSG00000271895	870	588.57434396316
ENSG00000271897	430	2.04684849205586
ENSG00000271898	84	0
ENSG00000271899	54	1.38043270394465
ENSG00000271900	104	0
ENSG00000271901	273	0
ENSG00000271904	412	0.510012082738172
ENSG00000271907	129	0
ENSG00000271911	2055	9.45902409451729
ENSG00000271913	1951	1180.86157588865
ENSG00000271914	396	18.2652327231297
ENSG00000271916	256	0
ENSG00000271917	1517	0
ENSG00000271918	1610	109.08138425604
ENSG00000271919	556	1.22402899857161
ENSG00000271922	104	0
ENSG00000271923	107	0.054401288825405
ENSG00000271924	117	0.510012082738172
ENSG00000271926	640	0.312807410746079
ENSG00000271930	504	1.02002416547634
ENSG00000271931	504	9.52022554444587
ENSG00000271932	107	3.22327636290524
ENSG00000271933	2163	126.931807151876
ENSG00000271934	321	0
ENSG00000271936	1108	134.629589520671
ENSG00000271937	612	9.71743021643796
ENSG00000271938	292	84.6076044457111
ENSG00000271941	721	197.218272314299
ENSG00000271943	462	0.503211921634996
ENSG00000271945	786	0.176804188682566
ENSG00000271947	578	0.394409343984186
ENSG00000271949	654	245.288611152648
ENSG00000271952	461	1.47563495938911
ENSG00000271955	478	19.904071548995
ENSG00000271958	376	9.98943666056499
ENSG00000271959	2961	99.1531490454037
ENSG00000271963	392	8.92861152846959
ENSG00000271964	549	64.3295240360414
ENSG00000271966	1113	21.1689015141857
ENSG00000271967	543	14.8991529770578
ENSG00000271968	2015	0
ENSG00000271969	434	16.7895977637406
ENSG00000271970	548	30.2199159425125
ENSG00000271971	736	84.7844086343936
ENSG00000271973	279	5.07292018296901
ENSG00000271974	136	42.7186120501493
ENSG00000271976	2583	117.649587246041
ENSG00000271977	530	0.0680016110317562
ENSG00000271978	3273	14.9875550713991
ENSG00000271980	2550	171.085253194795
ENSG00000271981	395	0
ENSG00000271982	66	109.026982967215
ENSG00000271983	492	6.59615627008035
ENSG00000271984	569	236.659206712718
ENSG00000271985	124	0
ENSG00000271986	288	9.9010345662237
ENSG00000271989	797	2.02644800874634
ENSG00000271991	545	8.4526002512473
ENSG00000271992	466	0.510012082738172
ENSG00000271993	628	25.0857943096149
ENSG00000271996	564	58.3657827485564
ENSG00000271998	2436	13.7907267172402
ENSG00000272002	634	9.30262038914425
ENSG00000272004	400	471.57077202192
ENSG00000272006	112	0
ENSG00000272008	4127	133.079152789147
ENSG00000272009	686	103.212845224
ENSG00000272010	623	19.3464583385346
ENSG00000272015	83	0
ENSG00000272017	1000	88.8849057796085
ENSG00000272020	163	0.748017721349318
ENSG00000272021	547	2.2304528418416
ENSG00000272023	395	4.25690085058794
ENSG00000272024	407	1.68643995358755
ENSG00000272025	199	0.170004027579391
ENSG00000272027	912	0.992823521063641
ENSG00000272028	108	4.08009666190537
ENSG00000272030	1054	378.136558464287
ENSG00000272031	3677	184.053160418551
ENSG00000272033	1893	256.005665051253
ENSG00000272034	91	24.6165831934957
ENSG00000272036	68	0
ENSG00000272037	1430	391.430873420995
ENSG00000272040	1167	57.1485539110879
ENSG00000272043	312	14.5931457274149
ENSG00000272046	3599	2.21005235853208
ENSG00000272047	7481	273.570481180755
ENSG00000272049	587	26.9218378074723
ENSG00000272050	725	0
ENSG00000272051	102	0
ENSG00000272053	1030	362.829395821038
ENSG00000272054	3803	509.019259217108
ENSG00000272055	107	13.008708190375
ENSG00000272056	659	90.4217421889262
ENSG00000272057	382	0
ENSG00000272058	3394	154.132451564579
ENSG00000272068	3222	2.59086138030991
ENSG00000272070	3148	28.8802842051869
ENSG00000272071	541	0
ENSG00000272072	742	333.595503238486
ENSG00000272075	303	0
ENSG00000272076	572	25.8678128364801
ENSG00000272077	1953	11.5602738753986
ENSG00000272078	7923	585.378268244667
ENSG00000272079	1269	85.6004279667747
ENSG00000272080	86	0
ENSG00000272081	494	0
ENSG00000272084	3402	352.472750460902
ENSG00000272085	214	7.60938027445352
ENSG00000272086	802	36.591666896188
ENSG00000272087	649	9.64942860540621
ENSG00000272088	382	9.08501523384263
ENSG00000272092	1098	42.0589964231412
ENSG00000272094	879	3.90329247322281
ENSG00000272096	286	2.68606363575437
ENSG00000272097	1471	39.5565371371726
ENSG00000272100	391	65.4719511013749
ENSG00000272102	541	1.35323205953195
ENSG00000272103	482	4.9641176053182
ENSG00000272104	408	60.7662396179773
ENSG00000272106	2038	176.498181432923
ENSG00000272108	2086	1.33283157622242
ENSG00000272109	569	26.0718176695753
ENSG00000272112	526	28.0234639061867
ENSG00000272113	90	0
ENSG00000272114	188	6.37855111477873
ENSG00000272115	485	3.18927555738937
ENSG00000272121	1069	0
ENSG00000272123	453	0.510012082738172
ENSG00000272128	461	9.5406260277554
ENSG00000272129	1436	31.0971367248221
ENSG00000272130	291	0.809219171277899
ENSG00000272134	91	5.82093790431833
ENSG00000272135	1144	0.149603544269864
ENSG00000272137	471	0.360408538468308
ENSG00000272138	789	0.156403705373039
ENSG00000272139	377	0
ENSG00000272140	1192	181.190292594114
ENSG00000272141	987	0
ENSG00000272142	1489	34.1980101878702
ENSG00000272143	1074	1.02002416547634
ENSG00000272144	1047	594.57208605616
ENSG00000272145	1687	171.146454644724
ENSG00000272146	597	47.8527336830468
ENSG00000272148	480	54.788898008286
ENSG00000272149	305	36.0408538468308
ENSG00000272150	3827	913.384039056343
ENSG00000272153	531	68.2940179591928
ENSG00000272154	1059	0
ENSG00000272155	445	14.3347396054942
ENSG00000272156	732	88.4972965967275
ENSG00000272157	490	0
ENSG00000272158	443	20.2168789597411
ENSG00000272159	695	6.72535933104069
ENSG00000272160	135	26.9150376463691
ENSG00000272161	493	0
ENSG00000272162	1589	97.2831047420304
ENSG00000272163	2553	0.65281546590486
ENSG00000272164	481	0
ENSG00000272166	64	0
ENSG00000272167	2011	0.176804188682566
ENSG00000272168	13289	593.973671879081
ENSG00000272170	409	57.9577730823658
ENSG00000272172	223	3.21647620180207
ENSG00000272173	1097	502.293899886067
ENSG00000272175	280	17.9116243457646
ENSG00000272180	1275	3.61768570688943
ENSG00000272181	418	49.2671671925074
ENSG00000272182	561	173.036899431407
ENSG00000272183	649	10.6218516431603
ENSG00000272186	325	14.6271465329308
ENSG00000272189	1894	5.30412566047698
ENSG00000272192	580	7.37817479694555
ENSG00000272195	1739	183.243941247273
ENSG00000272196	564	798.631320440255
ENSG00000272197	307	0.489611599428645
ENSG00000272202	1159	0.190404510888917
ENSG00000272203	753	2.04004833095269
ENSG00000272205	682	18.4284365896059
ENSG00000272209	1143	2.16925139191302
ENSG00000272211	2065	2173.31788825272
ENSG00000272215	63	5.24972437165158
ENSG00000272217	594	31.3215420412269
ENSG00000272218	432	0.163203866476215
ENSG00000272219	1779	258.678128364801
ENSG00000272220	118	16.9324011469073
ENSG00000272221	1207	110.774624370731
ENSG00000272223	509	43.5142308992208
ENSG00000272226	535	12.7095011018352
ENSG00000272230	111	0
ENSG00000272232	299	0.958822715547763
ENSG00000272234	604	10.9482593761128
ENSG00000272235	3461	1.02002416547634
ENSG00000272236	243	3.07367281863538
ENSG00000272237	114	0
ENSG00000272239	237	0
ENSG00000272240	541	59.0661993421834
ENSG00000272243	1264	0.591614015976279
ENSG00000272247	679	2.74046492457978
ENSG00000272248	490	15.7287726316452
ENSG00000272249	545	6.08614418734218
ENSG00000272250	515	32.6271729730366
ENSG00000272253	107	1.02002416547634
ENSG00000272254	437	53.5444685264048
ENSG00000272255	543	20.6044881426221
ENSG00000272256	710	466.069441689451
ENSG00000272259	3936	1.56403705373039
ENSG00000272262	100	0.816019332381074
ENSG00000272263	510	2.38005638611147
ENSG00000272264	577	50.9536071460949
ENSG00000272265	461	1.74764140351613
ENSG00000272267	1377	127.319416334757
ENSG00000272269	1088	248.307882682458
ENSG00000272273	527	33.9328039048464
ENSG00000272274	1668	3.82849070108787
ENSG00000272275	393	6.62335691449305
ENSG00000272277	850	61.9698681332394
ENSG00000272279	548	0.904421426722358
ENSG00000272281	6223	8.38459864021554
ENSG00000272282	1096	2.29165429177018
ENSG00000272288	771	91.2513618435137
ENSG00000272293	630	32.0287587959572
ENSG00000272296	79	41.623786112538
ENSG00000272297	700	0
ENSG00000272298	240	0.999623682166816
ENSG00000272299	737	0.918021748928709
ENSG00000272301	481	37.4892881618072
ENSG00000272304	552	0
ENSG00000272305	1760	331.392251041058
ENSG00000272308	479	11.3426687200969
ENSG00000272311	540	2.07404913646856
ENSG00000272312	441	0
ENSG00000272316	5352	639.657154170215
ENSG00000272319	135	1.02682432657952
ENSG00000272320	1989	81.8603393600281
ENSG00000272321	2622	1.34643189842877
ENSG00000272323	1565	2.04004833095269
ENSG00000272324	377	11.036661470454
ENSG00000272325	9905	12533.2953273297
ENSG00000272328	916	0.897621265619182
ENSG00000272329	1370	0.897621265619182
ENSG00000272330	158	15.6335703762008
ENSG00000272333	10279	4785.61337635984
ENSG00000272334	556	14.6951481439625
ENSG00000272335	2517	28.7986822719488
ENSG00000272337	106	13.3827170510496
ENSG00000272338	577	52.7828504828492
ENSG00000272341	2538	3.5700845791672
ENSG00000272342	577	0
ENSG00000272343	486	12.5938983630812
ENSG00000272344	72	0
ENSG00000272345	887	117.697188373764
ENSG00000272346	112	10.4178468100651
ENSG00000272347	1585	2.01964784764316
ENSG00000272351	119	0
ENSG00000272354	376	0.510012082738172
ENSG00000272356	4315	864.538481852233
ENSG00000272359	133	13.7295252673116
ENSG00000272360	462	1.59803785924627
ENSG00000272361	599	10.764655026327
ENSG00000272362	526	1.02002416547634
ENSG00000272366	239	1.53683640931769
ENSG00000272367	925	352.819558677164
ENSG00000272368	1117	195.960242510212
ENSG00000272369	448	35.5988433751244
ENSG00000272370	514	2.12845042529397
ENSG00000272371	456	7.14696931943758
ENSG00000272372	1639	0
ENSG00000272374	4261	429.74978123739
ENSG00000272375	645	18.9792496389632
ENSG00000272379	473	292.991741291425
ENSG00000272380	139	0.244805799714322
ENSG00000272381	2246	19.360058660741
ENSG00000272382	920	147.849102705244
ENSG00000272383	1036	2.04004833095269
ENSG00000272384	860	17.0480038856613
ENSG00000272386	399	50.7360019907933
ENSG00000272387	135	0.129203060960337
ENSG00000272389	349	34.9596282314259
ENSG00000272391	8767	2982.37385566414
ENSG00000272393	104	0
ENSG00000272395	1836	1.25122964298431
ENSG00000272396	459	5.55573162129448
ENSG00000272397	2144	0.204004833095269
ENSG00000272398	3097	13938.7322236508
ENSG00000272400	343	12.5666977186685
ENSG00000272402	405	65.0231404685653
ENSG00000272405	3222	1.80884285344472
ENSG00000272406	548	11.9954841860018
ENSG00000272407	292	30.281117392441
ENSG00000272410	2977	1202.40448626351
ENSG00000272411	314	0.142803383166688
ENSG00000272412	297	11.2474664646525
ENSG00000272414	3242	4.58330858354037
ENSG00000272416	759	29.8595074040442
ENSG00000272417	441	15.7491731149547
ENSG00000272418	369	5.58293226570718
ENSG00000272419	6056	426.852912607437
ENSG00000272420	568	28.9074848495996
ENSG00000272425	2172	3.5156832903418
ENSG00000272426	438	56.4753379618735
ENSG00000272428	391	0
ENSG00000272430	551	36.7140697960452
ENSG00000272431	547	1.86324414227012
ENSG00000272432	485	12.6823004574225
ENSG00000272434	391	158.688559503706
ENSG00000272435	119	0
ENSG00000272436	298	0.0272006444127025
ENSG00000272438	351	21.2029023197016
ENSG00000272439	107	6.15414579837394
ENSG00000272440	215	5.61693307122306
ENSG00000272442	3513	51.7016248674442
ENSG00000272443	555	0
ENSG00000272444	648	17.2928096853756
ENSG00000272445	102	0
ENSG00000272446	1894	137.96846862233
ENSG00000272447	1701	130.297886897948
ENSG00000272449	996	47.7779319109119
ENSG00000272455	1523	61.874665877795
ENSG00000272456	1003	2.55006041369086
ENSG00000272457	500	0
ENSG00000272458	94	0
ENSG00000272459	541	0.510012082738172
ENSG00000272460	82	0.122402899857161
ENSG00000272461	657	0.510012082738172
ENSG00000272462	4130	298.044260991084
ENSG00000272463	2814	76.3726093497654
ENSG00000272465	701	14.1035341279862
ENSG00000272468	565	81.7311362990678
ENSG00000272469	270	15.4567661875182
ENSG00000272472	1384	4.06649633969902
ENSG00000272473	861	3.63808619019896
ENSG00000272474	78	0
ENSG00000272476	2574	159.939789146691
ENSG00000272477	956	12.1246872469621
ENSG00000272478	222	126.965807957392
ENSG00000272479	594	0.482811438325469
ENSG00000272480	391	0
ENSG00000272482	345	7.6977823687948
ENSG00000272483	596	6.0249427374136
ENSG00000272485	2436	8.13979284050122
ENSG00000272486	1018	341.993702200908
ENSG00000272489	1595	37.4960883229104
ENSG00000272491	1674	0.367208699571484
ENSG00000272494	931	4.83491454435787
ENSG00000272498	564	58.4473846817945
ENSG00000272501	2838	1048.4012377599
ENSG00000272502	1141	0
ENSG00000272505	2860	344.251355687163
ENSG00000272506	618	5.54213129908813
ENSG00000272507	100	15.1915599044943
ENSG00000272508	1238	3.72648828454024
ENSG00000272509	462	32.3483663678064
ENSG00000272510	346	16.5651924473358
ENSG00000272512	2086	2.53646009148451
ENSG00000272514	3613	10.2478427824857
ENSG00000272515	1328	0.448810632809591
ENSG00000272516	584	0.0272006444127025
ENSG00000272518	917	65.3359478793114
ENSG00000272519	147	0
ENSG00000272523	436	64.0711179141207
ENSG00000272524	332	0
ENSG00000272525	744	4.46770584478638
ENSG00000272529	551	49.4099705756741
ENSG00000272533	126	23.5829587058131
ENSG00000272536	284	4.51530697250861
ENSG00000272537	190	0
ENSG00000272540	773	2006.21072930328
ENSG00000272541	578	5.62373323232624
ENSG00000272542	977	1.02002416547634
ENSG00000272543	84	0
ENSG00000272545	580	0.510012082738172
ENSG00000272546	700	0
ENSG00000272549	4569	0.238005638611147
ENSG00000272551	813	0.210804994198444
ENSG00000272554	809	0
ENSG00000272555	455	0
ENSG00000272556	10334	835.222987336443
ENSG00000272558	354	382.556663181351
ENSG00000272559	901	0
ENSG00000272562	490	63.7243096978587
ENSG00000272563	3443	2.87646814664329
ENSG00000272564	449	26.2758225026706
ENSG00000272566	610	0
ENSG00000272567	349	5.15452211620712
ENSG00000272568	4916	9.66982908871573
ENSG00000272569	624	0
ENSG00000272572	1637	5.53533113798496
ENSG00000272573	902	774.007937085655
ENSG00000272574	505	10.7782553485334
ENSG00000272575	676	0.489611599428645
ENSG00000272576	610	3.67208699571484
ENSG00000272578	7012	5752.90229248106
ENSG00000272579	691	171.058052550383
ENSG00000272582	814	19.8564704212728
ENSG00000272583	464	0.680016110317562
ENSG00000272588	719	215.4223035875
ENSG00000272589	1460	1033.31848043305
ENSG00000272592	497	0
ENSG00000272593	556	64.9143378909145
ENSG00000272595	919	0
ENSG00000272597	533	0
ENSG00000272599	960	221.250041652922
ENSG00000272600	373	38.1421036277121
ENSG00000272601	450	22.7329385679161
ENSG00000272602	3933	49.3011679980233
ENSG00000272604	2578	35.5240416029894
ENSG00000272606	465	226.676570213256
ENSG00000272609	474	0
ENSG00000272610	2567	1.80204269234154
ENSG00000272617	4247	1503.2300131458
ENSG00000272619	331	0.700416593627089
ENSG00000272620	6795	2.83566718002423
ENSG00000272622	584	4.16169859514348
ENSG00000272625	720	89.1433119015292
ENSG00000272626	477	0
ENSG00000272627	493	11.1454640481048
ENSG00000272630	3005	212.423432541
ENSG00000272631	6545	46.1186926017371
ENSG00000272632	454	0
ENSG00000272634	942	0
ENSG00000272635	924	30.6619264142189
ENSG00000272636	6448	9.95543585504911
ENSG00000272638	741	687.44188624223
ENSG00000272639	564	0
ENSG00000272642	414	0.149603544269864
ENSG00000272644	456	34.3952148598623
ENSG00000272645	4145	1033.39328220519
ENSG00000272646	427	3.39328039048464
ENSG00000272647	830	188.228459335901
ENSG00000272650	298	18.8364462557965
ENSG00000272654	1418	42.1473985174825
ENSG00000272655	1422	1018.2153226229
ENSG00000272656	348	9.39782264458871
ENSG00000272657	641	146.917480634109
ENSG00000272660	140	3.81489037888152
ENSG00000272661	574	40.3793566306568
ENSG00000272662	504	5.4401288825405
ENSG00000272663	555	6.89536335862008
ENSG00000272664	948	0
ENSG00000272666	602	3.92369295653233
ENSG00000272667	630	47.4039230502373
ENSG00000272668	732	3.8216905399847
ENSG00000272669	491	119.200023977565
ENSG00000272672	547	5.65773403784212
ENSG00000272674	5001	2.95126991877822
ENSG00000272676	300	0
ENSG00000272677	906	118.248001423121
ENSG00000272678	391	9.30942055024743
ENSG00000272679	561	267.083127488326
ENSG00000272681	713	19.1492536665425
ENSG00000272682	1514	12.4782956243273
ENSG00000272685	942	0
ENSG00000272686	2099	29.5671004766076
ENSG00000272688	686	77.75304205371
ENSG00000272689	331	11.3970700089223
ENSG00000272690	1862	30.743528347457
ENSG00000272691	243	0
ENSG00000272692	1890	0.238005638611147
ENSG00000272693	1962	112.780671896168
ENSG00000272694	910	49.7023775031106
ENSG00000272695	1952	19.5844639771458
ENSG00000272696	573	41.8481914289428
ENSG00000272699	497	32.3823671733223
ENSG00000272701	4118	7.22177109157251
ENSG00000272702	2890	5.26332469385793
ENSG00000272703	400	1.89044478668282
ENSG00000272707	160	2.22365268073843
ENSG00000272710	201	0.530412566047698
ENSG00000272711	1333	12.818303679486
ENSG00000272714	381	0
ENSG00000272715	383	0
ENSG00000272716	712	21.6041118247889
ENSG00000272717	845	69.892055818439
ENSG00000272719	515	1.10842625981763
ENSG00000272720	1433	105.545300482389
ENSG00000272721	386	1.99244720323046
ENSG00000272724	449	21.9645203632573
ENSG00000272727	1151	0
ENSG00000272729	1553	1.9516462366114
ENSG00000272732	1655	25.3646009148451
ENSG00000272733	1081	103.505252151436
ENSG00000272734	5748	41.623786112538
ENSG00000272735	607	17.3132101686851
ENSG00000272736	769	0.510012082738172
ENSG00000272741	708	159.463777869468
ENSG00000272742	664	817.488167179361
ENSG00000272744	634	1.32603141511925
ENSG00000272745	672	1.38723286504783
ENSG00000272746	611	849.97253676923
ENSG00000272748	521	1.89044478668282
ENSG00000272750	2646	512.072531552434
ENSG00000272752	3816	6469.66647340018
ENSG00000272754	1365	515.690217259323
ENSG00000272755	565	8.74500717868385
ENSG00000272758	2891	1049.02685258139
ENSG00000272760	963	120.226848304145
ENSG00000272762	547	171.05125238928
ENSG00000272763	1596	1.3396317373256
ENSG00000272764	276	93.7946220961013
ENSG00000272767	1335	99.2687517841577
ENSG00000272768	1441	96.3990837986176
ENSG00000272769	1682	0
ENSG00000272770	626	227.628592767701
ENSG00000272772	483	453.203536882242
ENSG00000272774	532	0.510012082738172
ENSG00000272777	870	53.8028746483255
ENSG00000272779	1121	1819.0838960661
ENSG00000272780	2994	13.2603141511925
ENSG00000272783	289	0
ENSG00000272784	634	0
ENSG00000272787	663	31.246740269092
ENSG00000272788	650	20.6180884648285
ENSG00000272789	852	202.413595397126
ENSG00000272791	935	40.5357603360299
ENSG00000272795	364	7.73858333541386
ENSG00000272797	445	0.979223198857289
ENSG00000272798	604	0
ENSG00000272799	534	2.86286782443694
ENSG00000272800	1082	28.3702721224487
ENSG00000272801	368	0
ENSG00000272804	1935	0
ENSG00000272807	740	196.014643799037
ENSG00000272808	5068	17.7144196737725
ENSG00000272810	517	4.08009666190537
ENSG00000272812	574	87.6676769421401
ENSG00000272814	274	488.169965274771
ENSG00000272815	3243	78.8274675080118
ENSG00000272817	571	4.3521031060324
ENSG00000272821	855	79.0926737910357
ENSG00000272822	939	379.401388429477
ENSG00000272823	536	2.33245525838924
ENSG00000272824	442	14.8243512049229
ENSG00000272825	652	8.26219574035838
ENSG00000272827	322	0
ENSG00000272829	395	2.74046492457978
ENSG00000272831	557	160.422600585016
ENSG00000272832	403	3.35247942386558
ENSG00000272834	443	30.7095275419411
ENSG00000272836	478	122.29409727951
ENSG00000272837	469	0
ENSG00000272839	617	11.0842625981763
ENSG00000272840	373	1.57083721483357
ENSG00000272841	2025	28.4178732501709
ENSG00000272842	560	66.3015707559623
ENSG00000272843	708	56.6317416672466
ENSG00000272844	707	32.4231681399414
ENSG00000272848	650	5.37212727150874
ENSG00000272849	572	378.768973446882
ENSG00000272851	564	114.24270653335
ENSG00000272853	999	27.608654078893
ENSG00000272854	501	8.84020943412831
ENSG00000272855	463	0
ENSG00000272856	491	1.4212336705637
ENSG00000272858	749	47.6555290110548
ENSG00000272861	391	0.510012082738172
ENSG00000272862	497	0
ENSG00000272864	565	14.3619402499069
ENSG00000272865	475	24.9701915708609
ENSG00000272866	615	1.02002416547634
ENSG00000272869	2174	523.966013321888
ENSG00000272870	2495	99.8943666056499
ENSG00000272871	1269	171.119254000311
ENSG00000272872	694	0
ENSG00000272874	1672	2.9580700798814
ENSG00000272880	557	0
ENSG00000272882	864	0
ENSG00000272884	5553	270.06839821262
ENSG00000272885	420	18.7344438392488
ENSG00000272886	6127	2138.18825599372
ENSG00000272887	3730	13.0223085125813
ENSG00000272888	5395	7703.07969429418
ENSG00000272892	1222	19.7204671992093
ENSG00000272894	1730	115.935946648041
ENSG00000272895	736	6.69135852552481
ENSG00000272896	735	140.470927908299
ENSG00000272897	872	566.222214417021
ENSG00000272899	3902	20.7132907202729
ENSG00000272900	940	0.21760515530162
ENSG00000272902	2478	5.75973645438975
ENSG00000272904	635	1.4212336705637
ENSG00000272905	668	1.16962770974621
ENSG00000272906	989	80.3031024674009
ENSG00000272908	1968	3.28447781283383
ENSG00000272909	1870	193.219777585632
ENSG00000272910	501	30.3423188423696
ENSG00000272911	303	16.1367822978357
ENSG00000272912	820	6.39215143698508
ENSG00000272913	1594	117.064773391168
ENSG00000272914	1560	8.31659702918378
ENSG00000272915	364	1.24442948188114
ENSG00000272916	5818	2576.98225149833
ENSG00000272917	615	434.849902064771
ENSG00000272918	2646	502.055894247456
ENSG00000272920	105	0.258406121920674
ENSG00000272921	818	290.298877494567
ENSG00000272922	467	3.80129005667517
ENSG00000272923	754	29.9343091761791
ENSG00000272927	737	77.984247531218
ENSG00000272931	695	43.5006305770144
ENSG00000272933	1349	201.957984603213
ENSG00000272934	469	3.0124713687068
ENSG00000272936	561	37.985699922339
ENSG00000272937	932	0
ENSG00000272940	448	6.47375337022319
ENSG00000272941	1145	463.757386914371
ENSG00000272942	747	7.48697737459636
ENSG00000272944	1949	0
ENSG00000272945	586	13.7703262339306
ENSG00000272948	714	12.3558927244701
ENSG00000272949	3569	2211.99040444648
ENSG00000272950	578	3.55648425696085
ENSG00000272953	632	1.62523850365897
ENSG00000272954	430	19.8496702601696
ENSG00000272958	510	2.9852707242941
ENSG00000272963	733	57.6857666382388
ENSG00000272966	462	15.3819644153833
ENSG00000272967	439	0
ENSG00000272968	1049	136.805641073687
ENSG00000272969	778	2.52965993038133
ENSG00000272970	701	6.03174289851678
ENSG00000272971	547	1.02682432657952
ENSG00000272973	613	17.619217418328
ENSG00000272975	2274	0.578013693769928
ENSG00000272977	3754	447.39619930013
ENSG00000272979	430	44.9762655364036
ENSG00000272980	5310	1134.17166975425
ENSG00000272981	561	0.149603544269864
ENSG00000272982	118	21.1621013530825
ENSG00000272983	7063	305.354434176998
ENSG00000272984	532	2.03324816984951
ENSG00000272986	745	32.1715621791239
ENSG00000272987	985	0
ENSG00000272988	744	4.46770584478638
ENSG00000272989	1725	1.44843431497641
ENSG00000272990	508	48.8183565596978
ENSG00000272991	431	42.4670060893318
ENSG00000272993	671	891.36511740426
ENSG00000272994	3449	544.414097759137
ENSG00000272995	565	2.00604752543681
ENSG00000273000	3126	3801.21525490304
ENSG00000273001	578	12.4714954632241
ENSG00000273002	2157	186.365215193631
ENSG00000273003	2392	718.906231666624
ENSG00000273004	752	10.8598572817715
ENSG00000273006	282	0
ENSG00000273007	1709	2.06044881426221
ENSG00000273008	1511	48.6687530154279
ENSG00000273009	606	34.9800287147354
ENSG00000273010	1348	76.1210033889479
ENSG00000273011	678	6.8069612642788
ENSG00000273012	251	1.44163415387323
ENSG00000273013	594	48.7707554319756
ENSG00000273014	472	18.8704470613123
ENSG00000273015	9730	1561.75899976083
ENSG00000273017	452	20.9240957144714
ENSG00000273018	7703	75.7197938838605
ENSG00000273024	1493	99.8535656390308
ENSG00000273025	1902	1031.7068422516
ENSG00000273026	415	23.1273479119003
ENSG00000273027	460	0.448810632809591
ENSG00000273030	488	0
ENSG00000273032	2415	13.5323205953195
ENSG00000273033	5476	484.219071673826
ENSG00000273035	477	35.9184509469736
ENSG00000273036	2774	6.94296448634231
ENSG00000273038	2057	43.6434339601811
ENSG00000273041	1073	6.82056158648515
ENSG00000273044	484	0
ENSG00000273045	2098	22.8145405011542
ENSG00000273046	1389	0.408009666190537
ENSG00000273047	586	263.118633565174
ENSG00000273049	777	0
ENSG00000273051	899	0
ENSG00000273055	625	17.5104148406772
ENSG00000273056	584	8.42539960683459
ENSG00000273058	543	58.0733758211198
ENSG00000273059	430	2.04004833095269
ENSG00000273061	613	50.7292018296901
ENSG00000273062	1980	61.0042452565885
ENSG00000273063	338	0.0476011277222293
ENSG00000273064	979	61.8678657166918
ENSG00000273066	4335	358.089683532125
ENSG00000273068	364	0
ENSG00000273069	387	1.96524655881775
ENSG00000273071	573	131.22270880798
ENSG00000273073	580	24.3513769104719
ENSG00000273076	416	59.1546014365247
ENSG00000273077	303	0.251605960817498
ENSG00000273079	30941	4.53570745581814
ENSG00000273080	460	11.3018677534779
ENSG00000273082	345	4.33850278382605
ENSG00000273084	942	8.56140282889811
ENSG00000273085	926	0
ENSG00000273088	753	392.355695331027
ENSG00000273090	478	114.310708144382
ENSG00000273091	676	22.0937234242176
ENSG00000273093	533	0
ENSG00000273096	183	42.9498175276572
ENSG00000273098	740	0
ENSG00000273100	980	0
ENSG00000273102	591	18.5916404560821
ENSG00000273104	388	3.8760918288101
ENSG00000273106	1235	19.3464583385346
ENSG00000273107	273	0
ENSG00000273108	1432	254.747635247165
ENSG00000273110	681	1.02002416547634
ENSG00000273111	2165	1.55043673152404
ENSG00000273112	553	26.1534196028134
ENSG00000273113	805	3.2368766851116
ENSG00000273115	312	0
ENSG00000273117	1624	50.8720052128568
ENSG00000273118	433	20.8900949089555
ENSG00000273119	697	0
ENSG00000273123	549	5.99094193189772
ENSG00000273124	234	0.476011277222293
ENSG00000273125	1487	2.03324816984951
ENSG00000273129	825	0
ENSG00000273132	312	6.50095401463589
ENSG00000273133	556	11.1794648536207
ENSG00000273136	6032	1090.11342596677
ENSG00000273137	640	444.342926964805
ENSG00000273138	355	264.601068685667
ENSG00000273139	465	3.2640773295243
ENSG00000273141	512	4.25690085058794
ENSG00000273142	3441	961.624381922271
ENSG00000273143	628	0.163203866476215
ENSG00000273145	1207	29.6487024098457
ENSG00000273148	1539	61.9766682943426
ENSG00000273149	588	25460.0683765725
ENSG00000273151	6758	906.747081819644
ENSG00000273153	250	21.4817089249318
ENSG00000273154	3190	1314.21953528303
ENSG00000273155	669	265.172282218333
ENSG00000273156	665	8.18059380712027
ENSG00000273160	303	7.8949870407869
ENSG00000273162	977	11.1726646925175
ENSG00000273164	495	1.36003222063512
ENSG00000273165	448	65.8051589954305
ENSG00000273167	4157	311.168571920213
ENSG00000273171	851	13.4779193064941
ENSG00000273172	1185	0
ENSG00000273173	1175	1192.68705604708
ENSG00000273174	565	46.6899061344038
ENSG00000273175	535	12.4986961076368
ENSG00000273176	385	7.43937624687413
ENSG00000273177	430	0
ENSG00000273179	397	28.6422785665757
ENSG00000273180	554	0
ENSG00000273181	620	2.4820588026591
ENSG00000273183	679	70.1844627458756
ENSG00000273184	707	147.563495938911
ENSG00000273186	409	2.56366073589721
ENSG00000273188	679	246.723445145418
ENSG00000273189	1421	419.767144737928
ENSG00000273192	2349	905.597854593207
ENSG00000273196	73	20.5704873371063
ENSG00000273198	532	0.557613210460401
ENSG00000273199	879	45.7038827744434
ENSG00000273203	2855	5.61013291011989
ENSG00000273204	429	15.5587686040658
ENSG00000273209	768	0.292406927436552
ENSG00000273210	456	46.7647079065387
ENSG00000273211	479	7.96298865181865
ENSG00000273212	460	99.9827686999912
ENSG00000273213	700	9.72423037754114
ENSG00000273214	691	1.81564301454789
ENSG00000273216	477	18.2244317565107
ENSG00000273217	6393	1599.65629758883
ENSG00000273218	1769	496.275757309757
ENSG00000273219	305	11.3902698478192
ENSG00000273221	647	423.922043171968
ENSG00000273225	544	0.102002416547634
ENSG00000273226	546	46.1186926017371
ENSG00000273228	315	0
ENSG00000273230	3026	354.26799299214
ENSG00000273232	533	0.510012082738172
ENSG00000273233	426	3.14847459077031
ENSG00000273234	930	3.56328441806403
ENSG00000273237	1413	42.0249956176253
ENSG00000273238	533	0
ENSG00000273240	598	57.7469680881674
ENSG00000273243	473	63.2550985817396
ENSG00000273244	875	2.12845042529397
ENSG00000273245	531	85.4984255502271
ENSG00000273247	7954	1622.78364550073
ENSG00000273248	354	0
ENSG00000273249	974	11.5534737142954
ENSG00000273252	375	1.30563093180972
ENSG00000273253	1001	1202.69009302985
ENSG00000273254	636	65.4243499736527
ENSG00000273255	546	0.149603544269864
ENSG00000273257	323	1.93804591440505
ENSG00000273258	358	2.788066052302
ENSG00000273259	3067	0.251605960817498
ENSG00000273261	699	249.028699759394
ENSG00000273262	521	148.467917365633
ENSG00000273264	366	0
ENSG00000273265	415	25.6366073589721
ENSG00000273267	462	5.14772195510395
ENSG00000273269	983	253.299200932189
ENSG00000273270	7054	766.670563255329
ENSG00000273271	520	30.3015178757506
ENSG00000273272	362	2.48885896376228
ENSG00000273274	12834	9.99623682166816
ENSG00000273275	700	660.560849401377
ENSG00000273284	1003	160.735407995762
ENSG00000273287	1313	2.46845848045275
ENSG00000273289	468	4.05969617859585
ENSG00000273291	1654	5.33812646599286
ENSG00000273293	222	3.46808216261957
ENSG00000273294	3424	358.660897064792
ENSG00000273295	5637	505.687180276552
ENSG00000273297	1205	0.877220782309655
ENSG00000273299	371	2.57046089700038
ENSG00000273300	427	144.789030208815
ENSG00000273301	5141	0.163203866476215
ENSG00000273302	791	549.228611820185
ENSG00000273305	501	30.6143252864966
ENSG00000273306	626	152.881221921594
ENSG00000273308	349	108.047759768357
ENSG00000273311	2214	214.721886993873
ENSG00000273312	3634	2.788066052302
ENSG00000273313	514	16.0279797201849
ENSG00000273314	2198	54.5304918863653
ENSG00000273319	3198	461.622136327974
ENSG00000273320	847	15.7491731149547
ENSG00000273321	562	0
ENSG00000273325	449	0
ENSG00000273327	925	31.4711455854968
ENSG00000273328	3933	19.5640634938363
ENSG00000273329	7083	571.832347327141
ENSG00000273330	186	0
ENSG00000273331	964	61.6910615280092
ENSG00000273333	662	416.523467891713
ENSG00000273335	586	5.67133436004847
ENSG00000273336	533	3.33887910165923
ENSG00000273338	209	1777.70491575327
ENSG00000273340	1157	46.3362977570387
ENSG00000273341	733	23.1749490396225
ENSG00000273342	441	1.67963979248438
ENSG00000273343	631	19.8836710656855
ENSG00000273344	2256	298.737877423608
ENSG00000273345	1745	643.166037299453
ENSG00000273348	407	0
ENSG00000273350	401	22.0937234242176
ENSG00000273352	751	48.5055491489517
ENSG00000273353	321	22.4881327682018
ENSG00000273355	483	2.04004833095269
ENSG00000273356	2060	108.65297410654
ENSG00000273360	559	0
ENSG00000273361	477	63.425102609319
ENSG00000273362	661	0.986023359960465
ENSG00000273363	542	33.0555831225367
ENSG00000273365	729	2.83566718002423
ENSG00000273366	659	2.57046089700038
ENSG00000273367	626	2.02644800874634
ENSG00000273368	513	1.02002416547634
ENSG00000273369	441	60.5146336571599
ENSG00000273370	535	0
ENSG00000273372	5001	5.58973242681036
ENSG00000273373	2850	899.280504928357
ENSG00000273374	3360	9.05101442832675
ENSG00000273375	670	5.80733758211198
ENSG00000273377	916	0
ENSG00000273381	4125	18.9180481890346
ENSG00000273382	2888	284.151531857297
ENSG00000273384	577	10.0370377882872
ENSG00000273387	1410	49.0495620372058
ENSG00000273388	523	0.564413371563577
ENSG00000273389	440	51.4296184233172
ENSG00000273391	535	23.4197548393368
ENSG00000273394	566	15.9327774647405
ENSG00000273396	527	0.999623682166816
ENSG00000273398	2306	571.274734116681
ENSG00000273399	561	2.89686862995281
ENSG00000273402	625	42.0317957787285
ENSG00000273403	526	4.81451406104834
ENSG00000273406	476	1.02002416547634
ENSG00000273407	350	0
ENSG00000273408	904	0
ENSG00000273409	742	1.06762529319857
ENSG00000273413	465	6.12014499285806
ENSG00000273415	951	0
ENSG00000273416	430	1.31923125401607
ENSG00000273419	4093	685.143431789357
ENSG00000273420	511	3.48848264592909
ENSG00000273423	1264	0.836419815690601
ENSG00000273424	442	29.8595074040442
ENSG00000273428	704	1.53003624821451
ENSG00000273432	2076	906.169068125874
ENSG00000273433	919	1.16962770974621
ENSG00000273434	188	0.972423037754114
ENSG00000273437	335	24.8001875432815
ENSG00000273442	756	2.55006041369086
ENSG00000273443	829	0
ENSG00000273444	167	3.59048506247673
ENSG00000273445	540	2.83566718002423
ENSG00000273447	700	32.3551665289096
ENSG00000273448	1337	260.296566707356
ENSG00000273449	927	43.5006305770144
ENSG00000273450	421	3.08047297973856
ENSG00000273451	1006	57.3661590663895
ENSG00000273454	552	2.58406121920674
ENSG00000273455	439	4.84171470546104
ENSG00000273456	673	48.2947441547533
ENSG00000273461	496	0.360408538468308
ENSG00000273464	426	4.01209505087362
ENSG00000273466	759	74.6589687517651
ENSG00000273471	1528	0
ENSG00000273472	1394	177.844613331352
ENSG00000273473	572	8.97621265619182
ENSG00000273474	345	9.3162207113506
ENSG00000273476	448	7.47337705239001
ENSG00000273478	657	248.178679621497
ENSG00000273481	481	0.43521031060324
ENSG00000273483	643	5.10012082738172
ENSG00000273484	300	1.48923528159546
ENSG00000273485	657	44.0038424986494
ENSG00000273486	1684	96.3854834764113
ENSG00000273487	1293	5.78693709880245
ENSG00000273489	3731	1092.90149201908
ENSG00000273492	2044	1.25802980408749
ENSG00000273493	154	2.82886701892106
ENSG00000273497	194	0
ENSG00000273499	128	0
ENSG00000273500	109	1.19002819305573
ENSG00000273507	1099	27.7650577842661
ENSG00000273509	906	0.82281949348425
ENSG00000273512	275	0.258406121920674
ENSG00000273513	2116	169.956426451668
ENSG00000273514	2034	0.510012082738172
ENSG00000273515	187	0
ENSG00000273516	146	3.67208699571484
ENSG00000273520	2281	105.93290966527
ENSG00000273521	1098	29.2202922603456
ENSG00000273523	3433	14.1783359001212
ENSG00000273524	258	0.673215949214387
ENSG00000273536	301	0
ENSG00000273537	100	2.74046492457978
ENSG00000273540	13593	6.23574773161204
ENSG00000273541	342	91.8701765039026
ENSG00000273542	312	173.580912319661
ENSG00000273544	132	34.2320109933861
ENSG00000273547	939	3.5700845791672
ENSG00000273549	260	4.12089762852443
ENSG00000273550	635	0.768418204658845
ENSG00000273551	531	0.32640773295243
ENSG00000273552	862	1.23762932077796
ENSG00000273553	341	4.74651245001658
ENSG00000273555	64	1.1152264209208
ENSG00000273557	335	3.50888312923862
ENSG00000273558	1837	0
ENSG00000273559	3848	1636.98918204526
ENSG00000273565	490	6.22214740940569
ENSG00000273566	280	0.924821910031885
ENSG00000273567	1288	1.00642384326999
ENSG00000273568	287	24.7457862544561
ENSG00000273569	1320	0.836419815690601
ENSG00000273570	126	0.510012082738172
ENSG00000273571	172	0
ENSG00000273573	280	0.401209505087362
ENSG00000273576	645	211.444209342143
ENSG00000273580	682	0
ENSG00000273582	359	4.24330052838159
ENSG00000273584	552	0.374008860674659
ENSG00000273585	489	0
ENSG00000273586	927	0
ENSG00000273587	127	5.96374128748502
ENSG00000273588	469	0
ENSG00000273589	297	0
ENSG00000273590	4324	103.872460851008
ENSG00000273591	250	0.986023359960465
ENSG00000273593	52	0
ENSG00000273595	722	4.81451406104834
ENSG00000273596	200	0.476011277222293
ENSG00000273597	1653	15.1915599044943
ENSG00000273598	621	57.1213532666752
ENSG00000273599	5428	763.474487536836
ENSG00000273600	484	0
ENSG00000273604	3719	13.3827170510496
ENSG00000273606	59	1.55043673152404
ENSG00000273609	111	5.93654064307232
ENSG00000273610	297	0
ENSG00000273611	6687	702.300238252669
ENSG00000273612	58	47.2679198281737
ENSG00000273613	67	0
ENSG00000273614	128	0.190404510888917
ENSG00000273618	1686	44.2758489427765
ENSG00000273619	668	53.6328706207461
ENSG00000273621	180	5.10692098848489
ENSG00000273623	152	24.5077806158449
ENSG00000273627	58	2.01284768653998
ENSG00000273628	329	93.6926196795537
ENSG00000273629	62	0
ENSG00000273634	737	0
ENSG00000273637	2171	413.259390562189
ENSG00000273639	636	0.442010471706415
ENSG00000273640	327	0
ENSG00000273643	3595	0
ENSG00000273644	446	0
ENSG00000273648	100	0.170004027579391
ENSG00000273650	429	0
ENSG00000273654	1736	709.821216432781
ENSG00000273657	67	0
ENSG00000273658	182	993.326732985276
ENSG00000273659	543	2.37325622500829
ENSG00000273664	424	1.00642384326999
ENSG00000273668	226	0
ENSG00000273669	663	19.3804591440505
ENSG00000273674	2669	22.6581367957812
ENSG00000273675	824	114.317508305485
ENSG00000273676	481	0
ENSG00000273677	137	0
ENSG00000273679	1835	9.873833921811
ENSG00000273680	651	38.488911843974
ENSG00000273682	129	6.21534724830252
ENSG00000273687	332	8.87421023964419
ENSG00000273691	1049	100.247974983015
ENSG00000273692	666	0
ENSG00000273693	586	0
ENSG00000273694	145	2.68606363575437
ENSG00000273696	998	0.510012082738172
ENSG00000273698	265	0
ENSG00000273700	68	0
ENSG00000273701	217	24.1269715940671
ENSG00000273702	1162	21.5225098915508
ENSG00000273703	381	71.28608884459
ENSG00000273704	362	0
ENSG00000273706	4882	2.52285976927816
ENSG00000273709	191	1680.98622438281
ENSG00000273710	286	5.93654064307232
ENSG00000273711	164	4.13449795073078
ENSG00000273712	271	4.85531502766739
ENSG00000273716	78	7.9221876851996
ENSG00000273717	261	0
ENSG00000273719	418	1.24442948188114
ENSG00000273720	385	0.598414177079455
ENSG00000273721	187	1.05402497099222
ENSG00000273723	975	79.0246721800039
ENSG00000273724	337	22.0937234242176
ENSG00000273725	285	1.0880257765081
ENSG00000273727	162	92.543392453117
ENSG00000273729	3487	257.834908388007
ENSG00000273731	386	0
ENSG00000273732	503	0
ENSG00000273733	491	2.46845848045275
ENSG00000273734	1268	2455.38857081245
ENSG00000273736	407	0.462410955015942
ENSG00000273742	95	0.550813049357225
ENSG00000273744	87	3.46808216261957
ENSG00000273745	60	0
ENSG00000273746	1203	0
ENSG00000273747	688	97.3987074807844
ENSG00000273749	10414	3171.18032869382
ENSG00000273750	127	0
ENSG00000273756	1816	0.510012082738172
ENSG00000273758	63	0.43521031060324
ENSG00000273759	677	135.064799831274
ENSG00000273760	826	0
ENSG00000273762	456	0
ENSG00000273763	243	2.25085332515113
ENSG00000273765	458	1.02002416547634
ENSG00000273767	76	1.00642384326999
ENSG00000273768	164	386.215149854859
ENSG00000273769	1392	2.04004833095269
ENSG00000273771	2797	0
ENSG00000273773	76	0.244805799714322
ENSG00000273776	89	8.73820701758067
ENSG00000273777	2193	1.02002416547634
ENSG00000273778	87	0
ENSG00000273782	75	0
ENSG00000273783	1130	17.0276034023518
ENSG00000273784	985	284.790747000995
ENSG00000273786	684	0.156403705373039
ENSG00000273788	216	0
ENSG00000273791	555	15.5723689262722
ENSG00000273792	1312	0.462410955015942
ENSG00000273796	561	0
ENSG00000273797	527	42.8682155944191
ENSG00000273800	112	0
ENSG00000273802	1534	2878.97060592926
ENSG00000273804	109	1.21722883746844
ENSG00000273805	1315	1.16962770974621
ENSG00000273806	109	0.272006444127025
ENSG00000273812	625	11.3494688812001
ENSG00000273813	283	0
ENSG00000273816	232	11.1794648536207
ENSG00000273818	237	1.17642787084938
ENSG00000273819	1102	4.01889521197679
ENSG00000273820	2618	40.1821519586647
ENSG00000273821	462	0
ENSG00000273824	1407	16.2591851976929
ENSG00000273825	1892	0.510012082738172
ENSG00000273828	594	109.366991022374
ENSG00000273829	288	1.33283157622242
ENSG00000273830	79	1.28523044850019
ENSG00000273835	82	0
ENSG00000273836	65	5.42652856033415
ENSG00000273837	454	0.0952022554444587
ENSG00000273838	530	0
ENSG00000273840	3336	20.6588894314475
ENSG00000273841	2577	1211.22429521433
ENSG00000273844	177	0
ENSG00000273846	320	0.510012082738172
ENSG00000273849	481	0
ENSG00000273851	1947	24.5553817435672
ENSG00000273853	543	0
ENSG00000273855	442	22.4065308349637
ENSG00000273858	222	0
ENSG00000273860	252	0
ENSG00000273863	713	0
ENSG00000273866	254	0.21760515530162
ENSG00000273870	179	24.8953897987259
ENSG00000273872	289	0
ENSG00000273874	68	13.8723286504783
ENSG00000273876	315	1.34643189842877
ENSG00000273877	1232	0
ENSG00000273882	78	5.50813049357225
ENSG00000273885	70	24.0317693386226
ENSG00000273886	271	1.95844639771458
ENSG00000273888	2229	2.63846250803214
ENSG00000273890	484	4.92331663869915
ENSG00000273891	1937	307.027273808379
ENSG00000273893	700	11.1182634036921
ENSG00000273894	966	0
ENSG00000273897	715	111.033030492652
ENSG00000273898	67	0.0340008055158781
ENSG00000273899	3589	541.564830256906
ENSG00000273900	228	0
ENSG00000273901	633	8.03099026285041
ENSG00000273903	366	23.1137475896939
ENSG00000273904	125	1.77484204792884
ENSG00000273906	2110	0.802419010174723
ENSG00000273907	834	0.890821104516006
ENSG00000273908	294	0.877220782309655
ENSG00000273912	68	0
ENSG00000273913	282	0
ENSG00000273919	1857	0.510012082738172
ENSG00000273920	543	3.00567120760362
ENSG00000273923	539	0
ENSG00000273925	526	1.02002416547634
ENSG00000273927	102	0.455610793912767
ENSG00000273932	64	2.18965187522255
ENSG00000273933	845	0.319607571849254
ENSG00000273940	284	0.0952022554444587
ENSG00000273942	136	0
ENSG00000273945	74	0.170004027579391
ENSG00000273946	329	3.39328039048464
ENSG00000273948	157	2.46845848045275
ENSG00000273950	258	13.3623165677401
ENSG00000273951	655	69.4092443801136
ENSG00000273956	431	1.01322400437317
ENSG00000273957	762	1.03362448768269
ENSG00000273958	434	0.863620460103304
ENSG00000273961	98	0
ENSG00000273962	320	0.510012082738172
ENSG00000273963	1040	2.37325622500829
ENSG00000273964	90	1.40083318725418
ENSG00000273965	293	2.94446975767504
ENSG00000273966	90	0
ENSG00000273971	342	0
ENSG00000273972	544	15.0895574879467
ENSG00000273973	560	20.9172955533682
ENSG00000273974	94	106.585725131175
ENSG00000273975	348	36.6120673794975
ENSG00000273976	2620	0.911221587825533
ENSG00000273978	1007	0
ENSG00000273979	271	19.9108717100982
ENSG00000273980	408	1.02002416547634
ENSG00000273981	290	0
ENSG00000273982	393	20.7880924924079
ENSG00000273983	2411	145.101837619561
ENSG00000273986	294	1.66603947027803
ENSG00000273987	689	0
ENSG00000273988	367	0
ENSG00000273989	602	43.949441209824
ENSG00000273994	477	0
ENSG00000273997	294	1.0608251320954
ENSG00000273998	774	1.53003624821451
ENSG00000273999	1405	0
ENSG00000274001	449	27.5202519845517
ENSG00000274002	812	0
ENSG00000274004	115	2.10124978088127
ENSG00000274006	213	0
ENSG00000274008	299	26.1398192806071
ENSG00000274010	1158	7.62978075776305
ENSG00000274011	251	25.6978088089007
ENSG00000274012	300	4073.71811079059
ENSG00000274015	554	12.0090845082081
ENSG00000274017	279	2.30525461397654
ENSG00000274019	522	0
ENSG00000274020	3938	566.677825210934
ENSG00000274021	2257	423.106023839587
ENSG00000274022	524	0.156403705373039
ENSG00000274023	561	16.8984003413914
ENSG00000274024	1136	19.6864663936934
ENSG00000274025	65	0.584813854873103
ENSG00000274026	1593	11.3154680756842
ENSG00000274028	506	0
ENSG00000274029	651	5.07972034407219
ENSG00000274031	521	12.3830933688828
ENSG00000274033	129	0
ENSG00000274034	56	1.394033026151
ENSG00000274038	479	44.2622486205701
ENSG00000274044	4606	0.836419815690601
ENSG00000274046	101	0
ENSG00000274049	2040	2682.02434005908
ENSG00000274051	181	33.687998105132
ENSG00000274052	464	0
ENSG00000274054	55	0.911221587825533
ENSG00000274055	144	6.24254789271522
ENSG00000274056	70	0
ENSG00000274059	84	0.265206283023849
ENSG00000274060	92	0.734417399142967
ENSG00000274062	191	1658.96730273072
ENSG00000274064	1282	36.3672615797832
ENSG00000274066	70	16.4767903529945
ENSG00000274067	1038	0.584813854873103
ENSG00000274068	557	16.4223890641691
ENSG00000274070	1363	279.969432778843
ENSG00000274072	57	126.353793458106
ENSG00000274075	176	0
ENSG00000274076	291	1.53003624821451
ENSG00000274079	283	6.22214740940569
ENSG00000274080	2241	11.4378709755414
ENSG00000274086	127	0
ENSG00000274090	809	0.122402899857161
ENSG00000274091	78	0.877220782309655
ENSG00000274092	715	12.9679072237559
ENSG00000274093	431	57.6585659938261
ENSG00000274097	107	0
ENSG00000274098	284	1.02002416547634
ENSG00000274099	2181	7.62978075776305
ENSG00000274100	211	2.01284768653998
ENSG00000274102	1133	0
ENSG00000274104	540	18.7888451280742
ENSG00000274105	856	98.2759282630941
ENSG00000274111	66	2.79486621340518
ENSG00000274114	4151	376.171311905469
ENSG00000274115	97	0.367208699571484
ENSG00000274116	347	0
ENSG00000274118	103	0
ENSG00000274121	205	1.14922722643668
ENSG00000274124	312	14.8039507216133
ENSG00000274127	155	0
ENSG00000274128	408	0
ENSG00000274133	514	0
ENSG00000274134	70	42.2494009340301
ENSG00000274135	272	8.60220379551716
ENSG00000274139	516	0.170004027579391
ENSG00000274149	268	0
ENSG00000274150	1446	0
ENSG00000274154	108	0
ENSG00000274156	523	8.05139074615994
ENSG00000274157	229	0
ENSG00000274159	366	24.0045686942099
ENSG00000274162	511	0
ENSG00000274164	124	0.49641176053182
ENSG00000274167	563	0.0884020943412831
ENSG00000274168	280	0
ENSG00000274170	71	2.71326428016707
ENSG00000274172	65	0.285606766333376
ENSG00000274173	1144	4.0732965008022
ENSG00000274177	440	1009.6607199551
ENSG00000274178	1450	0
ENSG00000274180	4931	327.903768395128
ENSG00000274181	1444	2.55006041369086
ENSG00000274183	587	13.7159249451052
ENSG00000274184	2021	38.0945024999898
ENSG00000274186	329	1.02002416547634
ENSG00000274191	544	11.0706622759699
ENSG00000274196	827	0
ENSG00000274197	85	1.394033026151
ENSG00000274198	286	0.401209505087362
ENSG00000274199	120	10.1866413325571
ENSG00000274204	668	3.57688474027038
ENSG00000274206	281	4.23650036727841
ENSG00000274209	3101	102.152020091904
ENSG00000274210	165	1042.86590662191
ENSG00000274211	8621	1050.63169060174
ENSG00000274212	234	0
ENSG00000274213	348	18.0204269234154
ENSG00000274214	528	0.510012082738172
ENSG00000274215	607	18.4828378784313
ENSG00000274216	282	0.510012082738172
ENSG00000274219	908	0
ENSG00000274220	2557	13.0563093180972
ENSG00000274225	644	57.5225627717626
ENSG00000274226	2065	123.667729822352
ENSG00000274227	627	186.338014549218
ENSG00000274228	136	0
ENSG00000274230	109	0
ENSG00000274231	243	1.53003624821451
ENSG00000274234	259	0
ENSG00000274235	766	1.22402899857161
ENSG00000274238	514	30.7707289918697
ENSG00000274242	387	0
ENSG00000274244	607	0
ENSG00000274245	694	23.2565509728606
ENSG00000274248	465	0.510012082738172
ENSG00000274251	527	18.6392415838044
ENSG00000274252	968	0
ENSG00000274253	1640	5.96374128748502
ENSG00000274256	247	2.04004833095269
ENSG00000274258	89	0.54401288825405
ENSG00000274259	779	122.056091640899
ENSG00000274261	318	0
ENSG00000274263	59	0
ENSG00000274265	1331	60.3582299517868
ENSG00000274266	206	27.3774486013851
ENSG00000274267	411	80.8403151945518
ENSG00000274269	572	1.77484204792884
ENSG00000274270	2648	99.3163529118799
ENSG00000274272	4401	11045.6716839157
ENSG00000274274	530	0.510012082738172
ENSG00000274275	325	25.1197951151307
ENSG00000274276	4004	8.60220379551716
ENSG00000274279	4214	1.3396317373256
ENSG00000274280	79	0.530412566047698
ENSG00000274281	2127	1.68643995358755
ENSG00000274282	842	0
ENSG00000274284	102	2.40725703052417
ENSG00000274286	3371	3.06007249642903
ENSG00000274290	2585	325.285706370406
ENSG00000274292	2607	1073.33742852524
ENSG00000274293	89	0
ENSG00000274294	621	5.27012485496111
ENSG00000274295	581	0
ENSG00000274297	588	44.5206547424908
ENSG00000274299	1059	0
ENSG00000274300	70	5.70533516556435
ENSG00000274303	298	0.374008860674659
ENSG00000274306	79	0.537212727150874
ENSG00000274307	2400	32.0491592792667
ENSG00000274308	814	27.3842487624882
ENSG00000274309	132	3.03287185201633
ENSG00000274310	619	0
ENSG00000274312	551	0
ENSG00000274314	69	4.08689682300855
ENSG00000274315	503	31.7363518685206
ENSG00000274316	995	0.21760515530162
ENSG00000274317	4959	18.5984406171853
ENSG00000274319	330	0.550813049357225
ENSG00000274321	171	0
ENSG00000274322	1375	161.537827005937
ENSG00000274326	261	0
ENSG00000274328	389	9.69702973312843
ENSG00000274330	2203	1.15602738753986
ENSG00000274331	1708	0.319607571849254
ENSG00000274333	8756	4.93011679980233
ENSG00000274340	1549	2.19645203632573
ENSG00000274341	297	59.4606086861676
ENSG00000274342	181	1.94484607550823
ENSG00000274343	2099	0
ENSG00000274344	72	0
ENSG00000274346	556	6.29694918154062
ENSG00000274347	303	0
ENSG00000274349	4843	37.8496967002755
ENSG00000274350	223	0
ENSG00000274351	1244	8.69740605096162
ENSG00000274353	220	0
ENSG00000274354	713	0
ENSG00000274355	472	0
ENSG00000274356	411	8.84020943412831
ENSG00000274357	275	0.618814660388981
ENSG00000274363	740	9.0374141061204
ENSG00000274364	364	8.43219976793777
ENSG00000274365	192	0
ENSG00000274367	417	12.4646953021209
ENSG00000274369	1115	0
ENSG00000274370	611	3.62448586799261
ENSG00000274372	588	4.10729730631807
ENSG00000274373	705	35.6736451472593
ENSG00000274374	1165	0.700416593627089
ENSG00000274376	4875	14.1035341279862
ENSG00000274378	416	0
ENSG00000274379	482	0.183604349785742
ENSG00000274380	79	2.40725703052417
ENSG00000274381	285	0.510012082738172
ENSG00000274383	520	657.24917094413
ENSG00000274385	107	0
ENSG00000274386	4373	77.1954288432496
ENSG00000274387	604	149.814349264062
ENSG00000274390	66	0.816019332381074
ENSG00000274391	2596	3.83529086219105
ENSG00000274395	1015	0
ENSG00000274396	102	8.09899187388216
ENSG00000274397	1016	10.608251320954
ENSG00000274398	1614	0
ENSG00000274400	476	5.8005374210088
ENSG00000274403	629	63.0034926209221
ENSG00000274408	123	0
ENSG00000274409	180	0
ENSG00000274414	2335	11.7778790307002
ENSG00000274415	668	0
ENSG00000274417	57	6.80016110317562
ENSG00000274419	2116	274.794510179327
ENSG00000274420	124	26.4118257247341
ENSG00000274421	1246	47.6215282055389
ENSG00000274422	3293	2808.84054447221
ENSG00000274423	573	6.79336094207245
ENSG00000274424	291	1.19682835415891
ENSG00000274425	2813	1942.37761702777
ENSG00000274427	239	0
ENSG00000274428	160	1.34643189842877
ENSG00000274430	135	57.6245651883102
ENSG00000274432	191	1641.58609095101
ENSG00000274441	396	1.46883479828593
ENSG00000274443	658	7.16736980274711
ENSG00000274444	398	0.176804188682566
ENSG00000274445	241	0
ENSG00000274446	129	0.510012082738172
ENSG00000274447	450	1.02002416547634
ENSG00000274450	117	0
ENSG00000274451	319	17.5240151628836
ENSG00000274452	191	459.459685097164
ENSG00000274455	745	149.759947975237
ENSG00000274457	151	0
ENSG00000274458	128	0.870420621206479
ENSG00000274459	279	0.49641176053182
ENSG00000274460	1491	107.190939469357
ENSG00000274461	2101	15.449966026415
ENSG00000274466	116	29.3834961268219
ENSG00000274467	116	0
ENSG00000274468	298	0
ENSG00000274469	449	0
ENSG00000274471	883	108.50337056227
ENSG00000274472	102	0.176804188682566
ENSG00000274475	299	38.4685113606645
ENSG00000274478	724	0.210804994198444
ENSG00000274481	400	0
ENSG00000274484	101	0.285606766333376
ENSG00000274486	697	0
ENSG00000274487	1555	600.311422027241
ENSG00000274489	608	0
ENSG00000274491	112	0
ENSG00000274492	2544	0.816019332381074
ENSG00000274493	220	0.149603544269864
ENSG00000274494	72	3.73328844564342
ENSG00000274499	1507	0
ENSG00000274500	99	0
ENSG00000274501	306	7.4461764079773
ENSG00000274502	204	0.102002416547634
ENSG00000274503	315	0
ENSG00000274505	283	5.12732147179442
ENSG00000274507	297	2.4276575138337
ENSG00000274508	557	0
ENSG00000274510	282	1.21042867636526
ENSG00000274512	2248	283.294711558296
ENSG00000274514	277	14.1987363834307
ENSG00000274515	423	14.9263536214705
ENSG00000274516	1802	0
ENSG00000274520	87	0
ENSG00000274523	4196	549.643421647479
ENSG00000274525	246	59.2294032086597
ENSG00000274527	3406	2438.27256531575
ENSG00000274528	866	12.0158846693113
ENSG00000274529	666	12.1382875691685
ENSG00000274532	202	0
ENSG00000274535	78	0
ENSG00000274536	1815	152.20800597238
ENSG00000274541	303	3.07367281863538
ENSG00000274544	75	32.2259634679493
ENSG00000274547	196	0
ENSG00000274549	410	0.734417399142967
ENSG00000274551	290	0.503211921634996
ENSG00000274552	59	0.904421426722358
ENSG00000274553	2791	32.2803647567747
ENSG00000274554	2685	188.459664813409
ENSG00000274559	378	49.3759697701582
ENSG00000274560	449	2.01964784764316
ENSG00000274561	446	43.0926209108239
ENSG00000274562	555	0.659615627008035
ENSG00000274565	1154	0.564413371563577
ENSG00000274568	290	0.510012082738172
ENSG00000274569	399	0.510012082738172
ENSG00000274570	2240	92.4821910031884
ENSG00000274572	118	0
ENSG00000274576	358	1848.38579025968
ENSG00000274578	471	0
ENSG00000274579	123	0
ENSG00000274582	137	30.2267161036156
ENSG00000274583	1956	0.360408538468308
ENSG00000274584	309	10.6558524486762
ENSG00000274585	191	1675.30128970055
ENSG00000274588	7407	0
ENSG00000274589	305	8.56140282889811
ENSG00000274591	368	75.8353966226145
ENSG00000274594	285	3.98489440646091
ENSG00000274598	664	8.80620862861243
ENSG00000274599	1269	0
ENSG00000274600	6105	17.8436227347328
ENSG00000274601	283	0
ENSG00000274602	4812	3358.57236821403
ENSG00000274603	109	2.19645203632573
ENSG00000274605	913	3.09407330194491
ENSG00000274606	213	0.136003222063512
ENSG00000274607	122	0.666415788111211
ENSG00000274611	2063	224.2013115717
ENSG00000274612	564	0.625614821492157
ENSG00000274614	582	44.024242981959
ENSG00000274615	1300	317.166314013214
ENSG00000274617	88	1.78844237013519
ENSG00000274618	312	27.7854582675756
ENSG00000274620	109	15.8103745648833
ENSG00000274621	67	0.748017721349318
ENSG00000274624	830	0
ENSG00000274625	143	0
ENSG00000274627	5421	1249.81520947485
ENSG00000274628	7923	42.5486080225699
ENSG00000274629	1016	519.443906188276
ENSG00000274630	156	72.2313112379315
ENSG00000274631	121	0
ENSG00000274632	237	0.401209505087362
ENSG00000274637	339	0
ENSG00000274640	67	5.68493468225482
ENSG00000274641	381	74.4821645630826
ENSG00000274642	853	4.30450197831017
ENSG00000274647	112	0
ENSG00000274649	469	0.489611599428645
ENSG00000274652	790	0
ENSG00000274653	512	78.3922571974086
ENSG00000274654	749	0
ENSG00000274655	68	0
ENSG00000274656	291	5.67133436004847
ENSG00000274658	1426	20.1964784764316
ENSG00000274659	567	0.442010471706415
ENSG00000274660	315	0.0680016110317562
ENSG00000274662	284	0
ENSG00000274663	87	0
ENSG00000274664	511	0
ENSG00000274666	439	13.7091247840021
ENSG00000274667	680	50.5047965132853
ENSG00000274670	240	0
ENSG00000274677	612	41.3245790239982
ENSG00000274678	547	17.8028217681138
ENSG00000274680	1239	0
ENSG00000274682	501	0
ENSG00000274685	134	0
ENSG00000274686	268	11.1658645314144
ENSG00000274688	217	0
ENSG00000274691	103	0.748017721349318
ENSG00000274693	175	2.33245525838924
ENSG00000274695	744	1.91084526999235
ENSG00000274697	72	0
ENSG00000274698	2036	1.79524253123836
ENSG00000274701	298	0.958822715547763
ENSG00000274702	274	0
ENSG00000274704	268	0
ENSG00000274705	68	0
ENSG00000274709	142	0.183604349785742
ENSG00000274711	264	0
ENSG00000274712	2005	675.895212689038
ENSG00000274713	79	1.43483399277006
ENSG00000274716	82	0.748017721349318
ENSG00000274717	1596	17.7824212848043
ENSG00000274718	2990	0.183604349785742
ENSG00000274719	420	0
ENSG00000274721	121	0.0204004833095269
ENSG00000274723	815	15.2459611933197
ENSG00000274727	555	0
ENSG00000274730	130	0
ENSG00000274732	152	0
ENSG00000274736	738	0
ENSG00000274737	516	44.5478553869035
ENSG00000274740	62	0
ENSG00000274742	282	11.0162609871445
ENSG00000274744	1641	7.41217560246143
ENSG00000274747	303	0.0136003222063512
ENSG00000274748	333	0
ENSG00000274749	721	0
ENSG00000274750	2679	359.565318491514
ENSG00000274751	3867	20.6180884648285
ENSG00000274752	409	2.07404913646856
ENSG00000274755	100	0.795618849071548
ENSG00000274756	864	404.235576778275
ENSG00000274758	203	5.05931986076266
ENSG00000274759	127	5.80733758211198
ENSG00000274760	93	386.976767898415
ENSG00000274762	518	0
ENSG00000274764	1863	0
ENSG00000274765	435	45.6970826133402
ENSG00000274766	525	0
ENSG00000274767	1401	24.9293906042418
ENSG00000274769	1383	432.7690527672
ENSG00000274770	109	0
ENSG00000274772	296	0
ENSG00000274775	19907	6.32414982595333
ENSG00000274776	2599	15.2731618377324
ENSG00000274777	137	0
ENSG00000274790	101	0
ENSG00000274791	1116	55.9381252347227
ENSG00000274797	433	6.17454628168346
ENSG00000274798	163	0.945222393341411
ENSG00000274799	282	7.96978881292183
ENSG00000274800	616	0.0952022554444587
ENSG00000274805	72	0.0408009666190537
ENSG00000274808	2844	229.131428371503
ENSG00000274809	100	0
ENSG00000274810	8119	3706.33260703043
ENSG00000274813	190	0.244805799714322
ENSG00000274814	208	0.836419815690601
ENSG00000274816	64	0
ENSG00000274817	177	0
ENSG00000274818	455	6.23574773161204
ENSG00000274819	268	0
ENSG00000274820	403	0
ENSG00000274822	86	2.28485413066701
ENSG00000274823	514	0
ENSG00000274824	54	1.23762932077796
ENSG00000274825	638	7.03136658068359
ENSG00000274827	4414	0
ENSG00000274828	2072	108.557771851096
ENSG00000274832	236	0
ENSG00000274833	352	3.28447781283383
ENSG00000274834	402	0.210804994198444
ENSG00000274835	280	0
ENSG00000274836	161	2.69286379685755
ENSG00000274837	371	0
ENSG00000274838	66	0
ENSG00000274840	339	3.08047297973856
ENSG00000274841	281	27.2142447349088
ENSG00000274844	349	0
ENSG00000274845	182	6.54855514235812
ENSG00000274848	273	0.897621265619182
ENSG00000274849	449	0.510012082738172
ENSG00000274852	261	0
ENSG00000274855	106	0
ENSG00000274859	328	198.510302923903
ENSG00000274860	282	1.76804188682566
ENSG00000274862	191	1618.03033288961
ENSG00000274863	998	0.115602738753986
ENSG00000274864	59	2.7608654078893
ENSG00000274866	69	0
ENSG00000274867	579	0.510012082738172
ENSG00000274868	90	0.809219171277899
ENSG00000274869	1216	9.49982506113634
ENSG00000274874	504	34.3952148598623
ENSG00000274878	73	14.5251441163831
ENSG00000274879	179	0.476011277222293
ENSG00000274883	278	1.9244455921987
ENSG00000274884	87	0
ENSG00000274885	480	18.8364462557965
ENSG00000274886	177	1.02002416547634
ENSG00000274892	525	10.3702456823428
ENSG00000274893	2254	2.41405719162735
ENSG00000274895	2627	0.285606766333376
ENSG00000274897	1680	74.7881718127255
ENSG00000274898	539	10.995860503835
ENSG00000274899	415	0
ENSG00000274901	247	0.163203866476215
ENSG00000274902	444	37.6252913838707
ENSG00000274903	188	0
ENSG00000274904	520	111.332237581191
ENSG00000274911	655	1.48243512049229
ENSG00000274915	118	0
ENSG00000274916	394	0
ENSG00000274918	453	17.9524253123836
ENSG00000274919	384	0
ENSG00000274922	3047	36.7276701182515
ENSG00000274923	209	0
ENSG00000274925	3115	339.226036631916
ENSG00000274927	1232	2.69966395796072
ENSG00000274928	1493	0
ENSG00000274929	587	15.8443753703992
ENSG00000274930	605	0
ENSG00000274932	94	2.99887104650045
ENSG00000274933	2288	251.639961623014
ENSG00000274934	167	1.90404510888917
ENSG00000274937	834	0
ENSG00000274940	89	2.57046089700038
ENSG00000274943	437	61.3034523451282
ENSG00000274944	3251	234.068345332408
ENSG00000274949	562	30.6347257698062
ENSG00000274954	293	7.67738188548528
ENSG00000274956	7040	29.46509806006
ENSG00000274959	798	35.0344300035608
ENSG00000274962	1221	0
ENSG00000274963	299	56.6317416672466
ENSG00000274964	1357	170.357635956756
ENSG00000274966	478	0.76161804355567
ENSG00000274967	112	4.33170262272287
ENSG00000274969	60	0.129203060960337
ENSG00000274970	986	0
ENSG00000274973	366	0
ENSG00000274975	73	0.0340008055158781
ENSG00000274976	426	0.510012082738172
ENSG00000274977	482	0.149603544269864
ENSG00000274978	134	448.110216215964
ENSG00000274979	5309	26.5478289467976
ENSG00000274984	102	0.49641176053182
ENSG00000274985	537	62.7178858545888
ENSG00000274986	75	4.59010874464354
ENSG00000274987	582	56.2509326454687
ENSG00000274988	73	0
ENSG00000274993	2555	2.40725703052417
ENSG00000274994	82	0
ENSG00000274995	707	0.156403705373039
ENSG00000274996	571	0
ENSG00000274997	387	57.2437561665324
ENSG00000274998	133	68.2872177980896
ENSG00000274999	69	0
ENSG00000275001	182	6.2493480538184
ENSG00000275002	546	0.197204671992093
ENSG00000275004	5723	130.189084320297
ENSG00000275005	568	24.3989780381941
ENSG00000275006	102	1.81564301454789
ENSG00000275011	1305	0.693616432523913
ENSG00000275012	130	0
ENSG00000275014	280	34.7624235594338
ENSG00000275015	244	2.58406121920674
ENSG00000275016	1382	0.0816019332381075
ENSG00000275017	471	67.0767891217243
ENSG00000275022	164	11.9206824138669
ENSG00000275023	13315	16027.7077137408
ENSG00000275024	534	109.911003910628
ENSG00000275025	440	2.80166637450836
ENSG00000275026	2197	1.02002416547634
ENSG00000275029	857	34.8236250093624
ENSG00000275030	107	0
ENSG00000275033	119	120.566856359304
ENSG00000275034	2527	16.9868024357327
ENSG00000275036	93	1.41443350946053
ENSG00000275038	2775	0.149603544269864
ENSG00000275040	642	0
ENSG00000275041	284	1.17642787084938
ENSG00000275043	69	28.111866000528
ENSG00000275046	163	0
ENSG00000275048	367	0
ENSG00000275052	8217	7409.74114478649
ENSG00000275054	74	0
ENSG00000275055	748	75.6857930783447
ENSG00000275056	1091	88.8033038463704
ENSG00000275060	3800	0
ENSG00000275061	233	0
ENSG00000275064	1270	11.7234777418748
ENSG00000275066	14277	4563.248108286
ENSG00000275067	66	1.6728396313812
ENSG00000275068	106	0
ENSG00000275069	121	0
ENSG00000275070	293	14.4503423442482
ENSG00000275071	160	0
ENSG00000275072	70	14.6407468551371
ENSG00000275074	1756	395.306965249805
ENSG00000275075	99	0
ENSG00000275078	271	0
ENSG00000275084	222	4.99131824973091
ENSG00000275088	3306	0.802419010174723
ENSG00000275090	299	1.48923528159546
ENSG00000275091	352	6.18814660388982
ENSG00000275092	722	113.732694450612
ENSG00000275094	484	0
ENSG00000275097	474	105.443298065841
ENSG00000275101	72	4.04609585638949
ENSG00000275103	361	2.16925139191302
ENSG00000275106	790	30.0771125593458
ENSG00000275107	69	1.29203060960337
ENSG00000275108	63	0
ENSG00000275109	61	0.38760918288101
ENSG00000275110	49	7.88818687968372
ENSG00000275111	3996	122.484501790399
ENSG00000275113	403	0
ENSG00000275115	261	0.503211921634996
ENSG00000275119	512	14.6543471773435
ENSG00000275120	3667	341.388487862726
ENSG00000275121	113	40.8417675856728
ENSG00000275126	312	26.4322262080436
ENSG00000275127	92	2.01964784764316
ENSG00000275128	296	0
ENSG00000275129	109	5.55573162129448
ENSG00000275130	126	0
ENSG00000275131	9026	761.216834050582
ENSG00000275132	299	17.6872190293598
ENSG00000275134	122	0
ENSG00000275138	239	0
ENSG00000275139	3955	5.07292018296901
ENSG00000275140	576	10.608251320954
ENSG00000275141	67	0
ENSG00000275142	394	1.02002416547634
ENSG00000275143	187	22.692137601297
ENSG00000275144	868	0.510012082738172
ENSG00000275146	80	149.018730414991
ENSG00000275152	1744	3.97129408425456
ENSG00000275154	216	0
ENSG00000275155	615	97.9563206912448
ENSG00000275157	122	0.190404510888917
ENSG00000275158	411	1.84964382006377
ENSG00000275160	589	4.25690085058794
ENSG00000275161	204	0.510012082738172
ENSG00000275162	341	10.0098371438745
ENSG00000275163	1391	1.50283560380181
ENSG00000275166	70	0
ENSG00000275167	61	2.34605558059559
ENSG00000275170	856	0
ENSG00000275173	478	0
ENSG00000275174	107	0
ENSG00000275175	395	2.55006041369086
ENSG00000275178	361	30.4851222255363
ENSG00000275179	673	0.394409343984186
ENSG00000275180	491	37.8496967002755
ENSG00000275183	1916	576.612860582674
ENSG00000275185	542	58.7669922536437
ENSG00000275186	568	10.1730410103507
ENSG00000275191	561	2.21005235853208
ENSG00000275194	330	0
ENSG00000275197	563	56.298533773191
ENSG00000275198	4609	118.758013505859
ENSG00000275201	208	0
ENSG00000275202	1101	72.8161250928046
ENSG00000275206	171	0
ENSG00000275207	113	3.71968812343706
ENSG00000275208	127	1.74764140351613
ENSG00000275210	1734	38.2509062053629
ENSG00000275212	677	0
ENSG00000275213	290	0.0272006444127025
ENSG00000275215	153	336.791578956979
ENSG00000275216	4205	0.734417399142967
ENSG00000275217	648	0
ENSG00000275219	191	1668.41952666414
ENSG00000275221	393	151.833997111705
ENSG00000275222	252	0
ENSG00000275223	723	8.37779847911237
ENSG00000275226	3314	1.06762529319857
ENSG00000275227	181	183.896756713178
ENSG00000275228	531	1.78164220903201
ENSG00000275229	146	4.4337050392705
ENSG00000275230	284	2.04004833095269
ENSG00000275231	107	0
ENSG00000275232	464	2.43445767493687
ENSG00000275234	688	60.4194314017154
ENSG00000275236	1460	47.8867344885627
ENSG00000275238	70	0
ENSG00000275239	1123	1.9244455921987
ENSG00000275243	347	7.07216754730265
ENSG00000275248	552	1.91764543109553
ENSG00000275250	329	0
ENSG00000275254	147	142.14376753968
ENSG00000275256	196	0
ENSG00000275259	67	0.00680016110317562
ENSG00000275263	328	18.4216364285028
ENSG00000275265	455	11.2746671090652
ENSG00000275266	71	0
ENSG00000275268	61	0
ENSG00000275273	68	4.77371309442929
ENSG00000275278	544	325.319707175922
ENSG00000275280	385	0
ENSG00000275285	378	0.448810632809591
ENSG00000275286	543	0
ENSG00000275287	290	2.50245928596863
ENSG00000275291	162	2.41405719162735
ENSG00000275293	320	1.88364462557965
ENSG00000275294	1098	5.58293226570718
ENSG00000275295	637	0
ENSG00000275296	406	0
ENSG00000275297	1855	0.863620460103304
ENSG00000275302	2032	32.1239610514016
ENSG00000275305	119	0.482811438325469
ENSG00000275307	181	348.725861693052
ENSG00000275310	249	0
ENSG00000275312	217	0
ENSG00000275314	559	0
ENSG00000275315	124	0
ENSG00000275318	734	81.0239195443375
ENSG00000275319	316	1.60483802034945
ENSG00000275320	572	0
ENSG00000275322	1133	0
ENSG00000275325	1283	165.509121090191
ENSG00000275327	290	16.0415800423913
ENSG00000275328	713	13.1923125401607
ENSG00000275329	1843	9.48622473892999
ENSG00000275332	433	28.4042729279646
ENSG00000275334	55	0
ENSG00000275335	86	0
ENSG00000275337	299	0
ENSG00000275339	255	69.4840461522485
ENSG00000275340	3869	1.08122561540492
ENSG00000275342	4904	773.219118397687
ENSG00000275343	324	5.69853500446117
ENSG00000275344	86	0.149603544269864
ENSG00000275345	413	7.96298865181865
ENSG00000275348	240	8.7586075008902
ENSG00000275350	585	0
ENSG00000275352	292	0
ENSG00000275355	265	2.9852707242941
ENSG00000275356	548	0
ENSG00000275358	630	0
ENSG00000275359	116	0
ENSG00000275360	58	0.00680016110317562
ENSG00000275361	162	0.149603544269864
ENSG00000275362	320	0
ENSG00000275363	1406	1.42803383166688
ENSG00000275367	3358	82.7103594979251
ENSG00000275371	1061	180.258670522979
ENSG00000275372	128	33.5383945608622
ENSG00000275373	85	0
ENSG00000275374	747	65.4311501347558
ENSG00000275377	83	2.7336647634766
ENSG00000275379	411	26.289422824877
ENSG00000275381	425	9.9010345662237
ENSG00000275383	3043	43.8882397598955
ENSG00000275385	1397	1.53683640931769
ENSG00000275386	106	0
ENSG00000275387	121	0
ENSG00000275389	2838	14.9671545880895
ENSG00000275390	507	0.877220782309655
ENSG00000275391	60	0.394409343984186
ENSG00000275392	477	0
ENSG00000275393	534	183.991958968623
ENSG00000275395	12961	102.560029758095
ENSG00000275400	395	206.269286742626
ENSG00000275401	720	4.67171067788165
ENSG00000275406	540	0.510012082738172
ENSG00000275409	553	17.5920167739153
ENSG00000275410	5962	2.87646814664329
ENSG00000275411	66	0.462410955015942
ENSG00000275413	331	89.5649218899261
ENSG00000275414	179	0.448810632809591
ENSG00000275417	341	1.53003624821451
ENSG00000275418	249	3.49528280703227
ENSG00000275419	189	0.0816019332381075
ENSG00000275423	902	0
ENSG00000275426	580	89.0753102904975
ENSG00000275427	3049	100.717186099134
ENSG00000275429	70	0.510012082738172
ENSG00000275431	3952	1.87684446447647
ENSG00000275432	203	0
ENSG00000275437	3700	50.9876079516108
ENSG00000275438	541	40.7057643636093
ENSG00000275441	432	49.600375086563
ENSG00000275443	751	0
ENSG00000275445	583	0
ENSG00000275448	198	0
ENSG00000275449	68	18.0136267623122
ENSG00000275450	3123	4.16849875624666
ENSG00000275451	110	0
ENSG00000275453	70	0.00680016110317562
ENSG00000275454	1217	63.8943137254381
ENSG00000275455	82	0.272006444127025
ENSG00000275457	974	64.893937407605
ENSG00000275458	116	2.89006846884964
ENSG00000275460	260	0.537212727150874
ENSG00000275461	221	0
ENSG00000275464	7665	239.365670831782
ENSG00000275465	2662	0.312807410746079
ENSG00000275467	455	14.6135462107244
ENSG00000275468	929	24.8817894765196
ENSG00000275469	109	0
ENSG00000275475	353	5.37212727150874
ENSG00000275476	486	29.274693549171
ENSG00000275479	172	4.55610793912767
ENSG00000275480	248	0
ENSG00000275481	3271	220.270818454065
ENSG00000275484	517	10.6626526097794
ENSG00000275485	500	12.5666977186685
ENSG00000275488	807	107.422144946865
ENSG00000275489	632	0.836419815690601
ENSG00000275490	104	0.224405316404795
ENSG00000275491	843	22.1957258407652
ENSG00000275493	341	0.510012082738172
ENSG00000275494	534	3.12807410746079
ENSG00000275496	2878	3.47488232372274
ENSG00000275497	748	0
ENSG00000275502	204	0.462410955015942
ENSG00000275503	236	0
ENSG00000275504	64	0.489611599428645
ENSG00000275506	362	92.1897840757519
ENSG00000275508	1197	0.421609988396889
ENSG00000275512	2533	45.3910753636973
ENSG00000275515	186	2.09444961977809
ENSG00000275516	330	15.6743713428198
ENSG00000275518	80	0
ENSG00000275519	68	5.188522921723
ENSG00000275520	465	0
ENSG00000275523	60	0
ENSG00000275524	82	0
ENSG00000275527	479	30.5259231921554
ENSG00000275529	96	11.8254801584224
ENSG00000275532	486	18.1496299843757
ENSG00000275538	167	518.661887661411
ENSG00000275540	1440	3.0124713687068
ENSG00000275542	509	3.76728925115929
ENSG00000275547	369	13.2603141511925
ENSG00000275549	1701	115.092726671247
ENSG00000275550	159	28.2750698670042
ENSG00000275552	2671	13.8723286504783
ENSG00000275553	1218	2.67246331354802
ENSG00000275557	447	33.5043937553463
ENSG00000275558	289	86.3280452048145
ENSG00000275559	136	84.2335955850364
ENSG00000275560	549	469.979534323777
ENSG00000275562	618	165.665524795564
ENSG00000275563	2086	1.40763334835735
ENSG00000275567	205	0.734417399142967
ENSG00000275569	557	5.72573564887387
ENSG00000275572	870	12.4986961076368
ENSG00000275576	459	41.3857804739268
ENSG00000275578	398	0
ENSG00000275580	647	15.3615639320737
ENSG00000275582	669	70.782876922955
ENSG00000275585	1314	12.9747073848591
ENSG00000275586	269	54.7344967194606
ENSG00000275588	298	3.18927555738937
ENSG00000275589	69	0
ENSG00000275591	5031	14.8787524937483
ENSG00000275592	903	2.55006041369086
ENSG00000275597	601	1.24442948188114
ENSG00000275598	1252	0
ENSG00000275601	635	38.4073099107359
ENSG00000275607	309	76.202605322186
ENSG00000275609	210	2.59086138030991
ENSG00000275610	1269	0
ENSG00000275611	317	0
ENSG00000275612	443	0
ENSG00000275613	455	1.52323608711134
ENSG00000275614	192	0
ENSG00000275616	191	1628.46858018298
ENSG00000275620	7638	52.7148488718174
ENSG00000275625	147	131.161507358051
ENSG00000275628	1988	0
ENSG00000275630	284	0
ENSG00000275631	176	0
ENSG00000275632	524	8.16699348491392
ENSG00000275634	250	34.4020150209655
ENSG00000275635	60	1.25122964298431
ENSG00000275636	456	5.64413371563577
ENSG00000275638	466	67.1583910549624
ENSG00000275640	63	6.41935208139779
ENSG00000275642	281	4.09369698411172
ENSG00000275643	867	2.06724897536539
ENSG00000275645	418	84.7028067011555
ENSG00000275646	131	0.340008055158781
ENSG00000275647	329	11.6826767752557
ENSG00000275649	616	0.510012082738172
ENSG00000275651	67	1.02002416547634
ENSG00000275652	62	1.9244455921987
ENSG00000275654	256	0.938422232238236
ENSG00000275655	288	0.54401288825405
ENSG00000275656	88	0
ENSG00000275662	77	0
ENSG00000275663	297	0
ENSG00000275664	90	0.754817882452494
ENSG00000275665	563	615.781788536965
ENSG00000275666	464	5.96374128748502
ENSG00000275667	113	13.5799217230417
ENSG00000275669	66	0
ENSG00000275670	83	0
ENSG00000275672	1424	1.85644398116694
ENSG00000275673	630	580.475352089277
ENSG00000275674	518	15.6879716650262
ENSG00000275675	246	6.48055353132637
ENSG00000275676	1126	1.23762932077796
ENSG00000275678	2352	3.17567523518301
ENSG00000275680	329	0.979223198857289
ENSG00000275681	168	0
ENSG00000275688	1047	0
ENSG00000275689	126	0
ENSG00000275691	242	0.476011277222293
ENSG00000275692	92	0.958822715547763
ENSG00000275693	170	0.510012082738172
ENSG00000275695	457	1.02002416547634
ENSG00000275696	276	0
ENSG00000275700	4714	1415.50113475373
ENSG00000275703	461	17.5512158072963
ENSG00000275708	180	17.5444156461931
ENSG00000275709	548	16.5787927695422
ENSG00000275710	206	0
ENSG00000275711	68	0.856820299000128
ENSG00000275713	2060	655.719134695916
ENSG00000275714	411	119.669235093685
ENSG00000275716	458	0.224405316404795
ENSG00000275718	1560	0.516812243841347
ENSG00000275719	1229	84.7912087954968
ENSG00000275720	630	7.16056964164393
ENSG00000275722	1126	0.0952022554444587
ENSG00000275725	150	0
ENSG00000275726	51	0.285606766333376
ENSG00000275728	365	0.82281949348425
ENSG00000275733	165	0
ENSG00000275734	663	24.4057781992973
ENSG00000275740	3311	974.782693656916
ENSG00000275741	518	32.8107773228224
ENSG00000275743	406	1.84284365896059
ENSG00000275745	111	2.21005235853208
ENSG00000275747	341	169.840823712914
ENSG00000275756	1027	15.2119603878039
ENSG00000275759	590	55.5777166962543
ENSG00000275763	2076	1.02002416547634
ENSG00000275764	1861	513.357762000934
ENSG00000275765	726	35.7552470804974
ENSG00000275767	1861	1.28523044850019
ENSG00000275768	909	0.700416593627089
ENSG00000275769	417	1.46203463718276
ENSG00000275770	71	0.299207088539727
ENSG00000275771	880	0.0136003222063512
ENSG00000275772	1006	2.02644800874634
ENSG00000275773	315	0
ENSG00000275774	1148	2.65886299134167
ENSG00000275776	249	0.938422232238236
ENSG00000275778	1618	234.326751454329
ENSG00000275784	578	11.7302779029779
ENSG00000275785	288	0
ENSG00000275787	333	0.244805799714322
ENSG00000275788	250	0.734417399142967
ENSG00000275789	90	3.16207491297666
ENSG00000275791	368	0
ENSG00000275793	6105	26.330223791496
ENSG00000275799	449	107.184139308254
ENSG00000275800	1035	0
ENSG00000275801	523	4.06649633969902
ENSG00000275803	269	0.890821104516006
ENSG00000275805	1678	1.07442545430175
ENSG00000275807	1539	363.631814831213
ENSG00000275808	282	1.23082915967479
ENSG00000275810	81	0
ENSG00000275811	888	87.9396833862671
ENSG00000275812	328	0
ENSG00000275816	86	0
ENSG00000275818	65	3.38648022938146
ENSG00000275823	73	14.0831336446767
ENSG00000275826	1799	0.163203866476215
ENSG00000275827	169	0
ENSG00000275828	254	0
ENSG00000275830	1331	59.8686183523582
ENSG00000275832	8133	421.215579052904
ENSG00000275833	238	31.9199562183064
ENSG00000275834	65	1.43483399277006
ENSG00000275835	6478	793.578800740595
ENSG00000275836	60	0
ENSG00000275839	443	16.225184392177
ENSG00000275840	318	1.41443350946053
ENSG00000275842	72	1.9244455921987
ENSG00000275846	3929	29.6691028931552
ENSG00000275850	2400	10.4178468100651
ENSG00000275852	628	0
ENSG00000275853	304	0.49641176053182
ENSG00000275854	731	189.010477862766
ENSG00000275856	76	13.4031175343591
ENSG00000275857	561	216.00031728127
ENSG00000275859	98	0
ENSG00000275860	421	0
ENSG00000275862	600	0.510012082738172
ENSG00000275863	68	0.0136003222063512
ENSG00000275866	385	0
ENSG00000275868	86	0
ENSG00000275871	422	0
ENSG00000275874	733	1.51643592600816
ENSG00000275875	345	2.19645203632573
ENSG00000275877	152	0.251605960817498
ENSG00000275878	291	3.8488911843974
ENSG00000275880	3272	15.565568765169
ENSG00000275881	274	29.2678933880679
ENSG00000275882	1073	193.913394018156
ENSG00000275888	629	166.270739133747
ENSG00000275894	709	0.564413371563577
ENSG00000275895	11119	5493.07493688982
ENSG00000275896	1259	0.958822715547763
ENSG00000275897	2573	12.043085313724
ENSG00000275898	2699	2.75406524678613
ENSG00000275900	214	0
ENSG00000275901	254	0
ENSG00000275902	690	28.3498716391392
ENSG00000275904	112	0
ENSG00000275905	605	0
ENSG00000275906	656	0.367208699571484
ENSG00000275908	95	0.510012082738172
ENSG00000275909	282	0.734417399142967
ENSG00000275910	563	162.013838283159
ENSG00000275915	108	4.9097163164928
ENSG00000275919	264	0
ENSG00000275923	310	0
ENSG00000275924	92	3.0124713687068
ENSG00000275927	556	90.6665479886406
ENSG00000275928	1927	0.503211921634996
ENSG00000275929	363	1.0608251320954
ENSG00000275930	102	22.4269313182732
ENSG00000275933	250	0
ENSG00000275936	678	8.03099026285041
ENSG00000275939	166	10.0778387549063
ENSG00000275940	176	21.916919235535
ENSG00000275942	85	1.91764543109553
ENSG00000275944	1919	0
ENSG00000275945	806	5.27692501606428
ENSG00000275948	58	0.394409343984186
ENSG00000275950	92	0.659615627008035
ENSG00000275953	1087	0
ENSG00000275954	2117	86.1036398884097
ENSG00000275956	1321	85.6276286111874
ENSG00000275958	191	0
ENSG00000275959	1597	1.25122964298431
ENSG00000275961	288	1.42803383166688
ENSG00000275963	775	11.5534737142954
ENSG00000275964	1191	101.322400437317
ENSG00000275965	361	0
ENSG00000275966	491	2.03324816984951
ENSG00000275967	62	1.72044075910343
ENSG00000275968	201	0
ENSG00000275969	4256	0
ENSG00000275971	203	0
ENSG00000275975	303	1.90404510888917
ENSG00000275976	2984	126.884206024154
ENSG00000275978	315	1.57763737593674
ENSG00000275980	594	0.360408538468308
ENSG00000275981	353	39.6313389093075
ENSG00000275982	94	0.829619654587426
ENSG00000275989	90	0
ENSG00000275992	223	0
ENSG00000275993	4806	1163.16755669819
ENSG00000275994	131	24.7661867377656
ENSG00000275995	545	0.612014499285806
ENSG00000275996	72	33.5927958496876
ENSG00000275997	210	13.9063294559941
ENSG00000276002	280	2.76766556899248
ENSG00000276003	108	65.1319430462161
ENSG00000276006	912	0
ENSG00000276007	1090	69.2936416413596
ENSG00000276012	429	0
ENSG00000276014	298	0.795618849071548
ENSG00000276015	226	2.9852707242941
ENSG00000276019	240	3.88969215101646
ENSG00000276023	2499	42.052196262038
ENSG00000276026	209	21.3457057028683
ENSG00000276027	150	286.681191787678
ENSG00000276029	81	2.36645606390512
ENSG00000276030	381	5.15452211620712
ENSG00000276031	299	0.938422232238236
ENSG00000276032	370	5.47412968805638
ENSG00000276036	119	1.23762932077796
ENSG00000276039	78	0.163203866476215
ENSG00000276040	4989	0.788818687968372
ENSG00000276043	5145	2592.72462445218
ENSG00000276045	2262	314.820258432619
ENSG00000276046	1267	0
ENSG00000276047	299	0.476011277222293
ENSG00000276048	271	0
ENSG00000276050	311	8.06499106836629
ENSG00000276054	735	7.24897173598521
ENSG00000276055	79	0
ENSG00000276057	87	108.000158640635
ENSG00000276058	440	15.3887645764864
ENSG00000276063	494	1.23762932077796
ENSG00000276064	98	0
ENSG00000276067	2688	3.08727314084173
ENSG00000276070	1397	20.522886209384
ENSG00000276071	1303	185.147986356163
ENSG00000276073	3373	132.745944895091
ENSG00000276074	232	1.02002416547634
ENSG00000276075	883	40.0325484143949
ENSG00000276076	1660	0.156403705373039
ENSG00000276077	3387	4.54250761692131
ENSG00000276081	60	0
ENSG00000276083	66	0.43521031060324
ENSG00000276085	1469	129.801475137416
ENSG00000276087	2281	277.126965437716
ENSG00000276088	303	0.523612404944523
ENSG00000276089	190	64.3023233916287
ENSG00000276092	479	3.2640773295243
ENSG00000276093	513	0
ENSG00000276094	95	0
ENSG00000276095	535	0.0680016110317562
ENSG00000276096	296	4.52210713361179
ENSG00000276097	578	802.915421935255
ENSG00000276098	500	0
ENSG00000276100	293	1.23762932077796
ENSG00000276101	610	151.35118567338
ENSG00000276102	61	1.77484204792884
ENSG00000276103	117	41.4809827293713
ENSG00000276105	196	1.72044075910343
ENSG00000276107	733	2.2304528418416
ENSG00000276109	560	0.727617238039792
ENSG00000276110	714	2.06724897536539
ENSG00000276115	1796	299.23428918414
ENSG00000276116	1521	31.3487426856396
ENSG00000276118	96	0
ENSG00000276119	957	0
ENSG00000276121	526	0.727617238039792
ENSG00000276122	2076	1.88364462557965
ENSG00000276123	300	0
ENSG00000276124	67	3.66528683461166
ENSG00000276127	1231	6.57575578677083
ENSG00000276128	2247	0
ENSG00000276131	655	80.5547084282184
ENSG00000276135	403	1.50963576490499
ENSG00000276136	848	84.0771918796634
ENSG00000276137	108	0
ENSG00000276138	107	0
ENSG00000276140	79	2.12845042529397
ENSG00000276141	7269	71.245287877971
ENSG00000276144	751	93.1418066301965
ENSG00000276147	107	13.3555164066369
ENSG00000276148	413	54.3808883420954
ENSG00000276149	370	0
ENSG00000276150	157	22.8485413066701
ENSG00000276156	239	21.3933068305905
ENSG00000276158	69	0
ENSG00000276160	998	2.76766556899248
ENSG00000276161	130	53.122858538008
ENSG00000276162	80	0
ENSG00000276164	1269	0
ENSG00000276166	667	1.37363254284148
ENSG00000276168	299	3112.39973611797
ENSG00000276169	56	1.72724092020661
ENSG00000276170	1248	6.08614418734218
ENSG00000276172	1011	1.27843028739702
ENSG00000276174	326	20.7744921702015
ENSG00000276176	60	0.0816019332381075
ENSG00000276178	102	16.9392013080105
ENSG00000276179	218	0
ENSG00000276180	1294	533.656242893913
ENSG00000276181	68	0
ENSG00000276182	735	164.421095313683
ENSG00000276183	107	0
ENSG00000276185	182	32.7903768395128
ENSG00000276188	412	7.81338510754879
ENSG00000276189	161	3.794489895572
ENSG00000276193	282	0.469211116119118
ENSG00000276200	299	0
ENSG00000276202	259	1.22402899857161
ENSG00000276203	7672	18.4828378784313
ENSG00000276204	1198	0.510012082738172
ENSG00000276205	241	0
ENSG00000276206	93	0.0748017721349318
ENSG00000276208	262	0
ENSG00000276210	1078	0
ENSG00000276213	279	1.20362851526208
ENSG00000276214	691	11.3154680756842
ENSG00000276216	347	1330.95473175795
ENSG00000276221	69	0
ENSG00000276223	560	0
ENSG00000276225	97	0
ENSG00000276229	75	0
ENSG00000276231	3564	171.357259638922
ENSG00000276232	248	23.9025662776623
ENSG00000276233	131	0.360408538468308
ENSG00000276234	5654	509.189263244687
ENSG00000276240	946	0
ENSG00000276241	610	2.40045686942099
ENSG00000276248	3362	337.376392811852
ENSG00000276250	424	225.425340570272
ENSG00000276251	803	2.04004833095269
ENSG00000276255	2642	20.0672754154713
ENSG00000276257	228	0.510012082738172
ENSG00000276259	873	324.65329138781
ENSG00000276261	509	0.0952022554444587
ENSG00000276266	1263	1.02002416547634
ENSG00000276269	467	31.5323470354254
ENSG00000276270	69	0.38760918288101
ENSG00000276272	1247	1.41443350946053
ENSG00000276277	78	0
ENSG00000276278	1223	110.393815348953
ENSG00000276281	299	2.61806202472261
ENSG00000276282	666	23.8413648277337
ENSG00000276289	3649	12.2062891802002
ENSG00000276290	1283	3.99849472866727
ENSG00000276291	1699	850.054138702469
ENSG00000276292	213	7.23537141377886
ENSG00000276293	6135	2945.16337410757
ENSG00000276294	178	0
ENSG00000276298	324	12.1994890190971
ENSG00000276302	557	47.9683364218008
ENSG00000276304	107	0
ENSG00000276308	1749	0.945222393341411
ENSG00000276309	314	0.170004027579391
ENSG00000276311	67	0.129203060960337
ENSG00000276314	75	17.8232222514233
ENSG00000276316	848	0
ENSG00000276317	614	3.8488911843974
ENSG00000276318	584	3.33887910165923
ENSG00000276319	72	0.149603544269864
ENSG00000276326	69	1.35323205953195
ENSG00000276332	717	0
ENSG00000276334	1621	702.354639541494
ENSG00000276337	4001	128.659048072083
ENSG00000276348	1988	1.02002416547634
ENSG00000276350	67	1.18322803195256
ENSG00000276352	66	0
ENSG00000276353	279	1.35323205953195
ENSG00000276359	284	0.285606766333376
ENSG00000276362	438	0
ENSG00000276365	88	0
ENSG00000276366	228	0
ENSG00000276368	387	92.7813980917282
ENSG00000276375	2055	6.23574773161204
ENSG00000276376	63	13.4031175343591
ENSG00000276380	1185	2.33245525838924
ENSG00000276384	426	5.90253983755644
ENSG00000276385	498	0
ENSG00000276386	3861	0
ENSG00000276388	128	0.197204671992093
ENSG00000276390	517	10.8326566373588
ENSG00000276391	831	0.190404510888917
ENSG00000276393	517	11.3766695256128
ENSG00000276396	292	55.2377086410956
ENSG00000276397	2338	0
ENSG00000276398	193	0
ENSG00000276399	3801	1.02682432657952
ENSG00000276400	867	0
ENSG00000276403	1294	0.21760515530162
ENSG00000276404	64	5.27692501606428
ENSG00000276405	374	0.510012082738172
ENSG00000276406	122	0
ENSG00000276407	585	0.979223198857289
ENSG00000276408	668	3.66528683461166
ENSG00000276409	3269	0.163203866476215
ENSG00000276410	381	27.3502479569723
ENSG00000276411	596	0
ENSG00000276412	238	0
ENSG00000276413	211	0.510012082738172
ENSG00000276417	1414	29.5398998321949
ENSG00000276418	1527	367.718711654222
ENSG00000276422	970	0.224405316404795
ENSG00000276426	95	0
ENSG00000276427	133	0
ENSG00000276428	358	1.02002416547634
ENSG00000276430	319	0.394409343984186
ENSG00000276431	211	0
ENSG00000276434	509	1.02002416547634
ENSG00000276436	422	1.70004027579391
ENSG00000276442	110	0
ENSG00000276443	194	20.4412842761459
ENSG00000276445	584	10.6966534152953
ENSG00000276449	3323	187.684446447647
ENSG00000276454	444	2.37325622500829
ENSG00000276457	1369	0.510012082738172
ENSG00000276460	800	0
ENSG00000276462	3064	1.02682432657952
ENSG00000276467	2623	0.156403705373039
ENSG00000276470	173	7.82698542975514
ENSG00000276471	306	1.1152264209208
ENSG00000276473	426	0
ENSG00000276474	597	0
ENSG00000276475	535	0
ENSG00000276476	2721	0.836419815690601
ENSG00000276478	745	0.136003222063512
ENSG00000276479	95	0.408009666190537
ENSG00000276484	267	0.850020137896953
ENSG00000276486	441	16.9392013080105
ENSG00000276487	622	0
ENSG00000276488	608	58.8961953146041
ENSG00000276489	67	2.82206685781788
ENSG00000276490	2395	0
ENSG00000276493	291	2.82206685781788
ENSG00000276494	116	2.68606363575437
ENSG00000276496	98	0
ENSG00000276500	606	0.299207088539727
ENSG00000276502	371	0
ENSG00000276505	324	7.28977270260427
ENSG00000276507	403	0
ENSG00000276508	376	0
ENSG00000276509	2002	22.9777443676304
ENSG00000276514	179	0
ENSG00000276517	3004	1676.45051692699
ENSG00000276519	354	0.646015304801684
ENSG00000276520	440	0
ENSG00000276521	372	0
ENSG00000276522	261	0
ENSG00000276523	501	80.5819090726311
ENSG00000276524	596	31.5799481631476
ENSG00000276525	252	0
ENSG00000276527	415	0.43521031060324
ENSG00000276528	125	5.41972839923097
ENSG00000276529	443	3.77408941226247
ENSG00000276530	121	0
ENSG00000276531	568	16.0347798812881
ENSG00000276532	303	1.02002416547634
ENSG00000276533	498	66.4307738169226
ENSG00000276535	1000	0.510012082738172
ENSG00000276538	246	2.11485010308762
ENSG00000276540	1290	0
ENSG00000276542	872	59.1410011143184
ENSG00000276544	329	0
ENSG00000276545	2297	21.1077000642571
ENSG00000276546	101	0
ENSG00000276547	4851	117.200776613232
ENSG00000276548	110	22.2841279351065
ENSG00000276550	6965	4131.62148258413
ENSG00000276556	311	0
ENSG00000276557	428	1.02002416547634
ENSG00000276562	284	0
ENSG00000276563	217	0
ENSG00000276564	2403	152.493612738713
ENSG00000276566	376	1.53003624821451
ENSG00000276568	285	0.972423037754114
ENSG00000276569	1693	0
ENSG00000276570	3061	894.887600855705
ENSG00000276571	394	35.5240416029894
ENSG00000276573	223	14.8039507216133
ENSG00000276575	78	3.04647217422268
ENSG00000276576	468	7.98338913512818
ENSG00000276577	110	0
ENSG00000276578	607	1.53003624821451
ENSG00000276580	97	7.28977270260427
ENSG00000276581	4256	0
ENSG00000276584	70	0.455610793912767
ENSG00000276586	272	0
ENSG00000276588	299	1.60483802034945
ENSG00000276591	1630	0
ENSG00000276592	786	82.0167430654012
ENSG00000276593	550	0.884020943412831
ENSG00000276596	191	1655.83242846216
ENSG00000276597	392	1.78844237013519
ENSG00000276598	69	0.897621265619182
ENSG00000276599	114	0
ENSG00000276600	3686	2.08084929757174
ENSG00000276601	286	0.476011277222293
ENSG00000276603	419	72.1157084991775
ENSG00000276605	951	0
ENSG00000276609	57	0
ENSG00000276610	67	13.0155083514781
ENSG00000276612	1599	352.751557066132
ENSG00000276620	274	15.4227653820023
ENSG00000276622	62	0
ENSG00000276623	547	0.856820299000128
ENSG00000276626	244	0.340008055158781
ENSG00000276627	459	0
ENSG00000276631	596	0
ENSG00000276632	470	0
ENSG00000276633	2492	0
ENSG00000276637	573	0
ENSG00000276638	558	0
ENSG00000276639	73	0
ENSG00000276641	73	4.34530294492922
ENSG00000276642	118	0.414809827293713
ENSG00000276643	72	0
ENSG00000276644	5389	14.2599378333593
ENSG00000276645	345	5.96374128748502
ENSG00000276647	272	0
ENSG00000276649	1607	89.0753102904975
ENSG00000276650	211	0
ENSG00000276651	2347	39.2301294042202
ENSG00000276653	298	1.93124575330188
ENSG00000276656	106	0.476011277222293
ENSG00000276662	716	41.1341745131093
ENSG00000276663	565	63.6631082479302
ENSG00000276664	145	170.242033218002
ENSG00000276667	174	15.4907669930341
ENSG00000276668	427	0
ENSG00000276669	283	0.380809021777835
ENSG00000276670	201	1.16282754864303
ENSG00000276672	4636	114.283507499969
ENSG00000276673	175	0
ENSG00000276674	347	0
ENSG00000276675	112	2.51605960817498
ENSG00000276678	70	9.12581620046168
ENSG00000276680	238	0
ENSG00000276685	89	0
ENSG00000276687	1965	0.190404510888917
ENSG00000276688	313	0
ENSG00000276689	407	0.170004027579391
ENSG00000276690	276	0.986023359960465
ENSG00000276691	546	35.3744380587196
ENSG00000276692	460	15.1235582934626
ENSG00000276693	221	0.149603544269864
ENSG00000276696	130	3.48848264592909
ENSG00000276698	658	93.5770169407997
ENSG00000276699	58	0.054401288825405
ENSG00000276702	641	1.68643995358755
ENSG00000276703	78	0
ENSG00000276704	363	10.3158443935174
ENSG00000276706	203	0.952022554444587
ENSG00000276707	544	0
ENSG00000276710	7178	82.669558531306
ENSG00000276712	72	5.44692904364367
ENSG00000276713	266	1.1424270653335
ENSG00000276715	2998	5.5217308157786
ENSG00000276717	505	0
ENSG00000276718	599	107.585348813341
ENSG00000276721	106	8.18739396822345
ENSG00000276722	114	0.156403705373039
ENSG00000276723	112	0.340008055158781
ENSG00000276724	701	33.8920029382273
ENSG00000276727	701	44.2282478150542
ENSG00000276728	1741	238.685654721464
ENSG00000276729	302	4.685311000088
ENSG00000276730	77	0.054401288825405
ENSG00000276733	71	0
ENSG00000276735	314	1.84964382006377
ENSG00000276738	211	0
ENSG00000276740	691	0.197204671992093
ENSG00000276742	317	10.4858484210968
ENSG00000276744	984	25.9698152530277
ENSG00000276746	251	13.3011151178115
ENSG00000276747	2396	1.897244947786
ENSG00000276753	74	4.61730938905625
ENSG00000276754	383	46.349898079245
ENSG00000276755	108	0
ENSG00000276756	1476	6.19494676499299
ENSG00000276757	299	34.1640093823543
ENSG00000276758	59	1.43483399277006
ENSG00000276759	2320	0
ENSG00000276763	382	2.91046895215917
ENSG00000276764	267	0.809219171277899
ENSG00000276765	72	0.190404510888917
ENSG00000276768	465	11.886681608351
ENSG00000276769	71	9.38422232238236
ENSG00000276770	79	0.0272006444127025
ENSG00000276771	215	3.76728925115929
ENSG00000276772	1726	0.149603544269864
ENSG00000276775	417	14.6883479828593
ENSG00000276778	3748	315.813081953682
ENSG00000276782	285	0
ENSG00000276784	69	44.2826491038796
ENSG00000276786	977	35.469640314164
ENSG00000276788	75	35.9184509469736
ENSG00000276789	778	0.156403705373039
ENSG00000276790	522	2.59086138030991
ENSG00000276791	3250	51.4296184233172
ENSG00000276795	412	0
ENSG00000276800	317	0
ENSG00000276805	7213	575.885243344634
ENSG00000276807	1664	0
ENSG00000276809	1040	96.9294963646653
ENSG00000276810	524	8.69740605096162
ENSG00000276814	978	16.843999052566
ENSG00000276819	421	0.632414982595333
ENSG00000276822	108	1.6184383425558
ENSG00000276823	327	2.07404913646856
ENSG00000276824	66	0.448810632809591
ENSG00000276828	640	0
ENSG00000276829	452	0
ENSG00000276830	67	4.78731341663564
ENSG00000276831	339	3.5428839347545
ENSG00000276832	581	0.564413371563577
ENSG00000276835	109	0
ENSG00000276839	269	0.476011277222293
ENSG00000276840	612	180.510276483797
ENSG00000276841	171	0
ENSG00000276842	746	590.403587299914
ENSG00000276844	71	0.0612014499285806
ENSG00000276845	219	0.659615627008035
ENSG00000276846	753	6.73215949214386
ENSG00000276850	2467	0.999623682166816
ENSG00000276851	583	0.0612014499285806
ENSG00000276853	656	155.927694095817
ENSG00000276854	555	0.469211116119118
ENSG00000276855	690	4.86211518877057
ENSG00000276857	79	0
ENSG00000276859	103	0
ENSG00000276861	110	0
ENSG00000276863	526	197.918688907926
ENSG00000276866	60	0
ENSG00000276867	533	9.55422634996175
ENSG00000276868	130	7.53457850231859
ENSG00000276869	65	4.4065043948578
ENSG00000276871	151	0.890821104516006
ENSG00000276873	99	1.57763737593674
ENSG00000276874	375	0
ENSG00000276878	107	0
ENSG00000276884	136	15.4703665097245
ENSG00000276888	2566	0.258406121920674
ENSG00000276890	283	1.29883077070654
ENSG00000276891	290	0
ENSG00000276892	108	0.421609988396889
ENSG00000276894	665	0
ENSG00000276897	180	0
ENSG00000276898	800	0.455610793912767
ENSG00000276900	2088	321.334812769461
ENSG00000276902	101	0
ENSG00000276903	393	42.4262051227127
ENSG00000276904	1267	0.510012082738172
ENSG00000276908	65	8.60220379551716
ENSG00000276911	1043	0
ENSG00000276915	430	0
ENSG00000276916	418	34.8780262981878
ENSG00000276917	89	0
ENSG00000276918	298	2.02644800874634
ENSG00000276919	105	0
ENSG00000276923	320	0
ENSG00000276925	211	5.42652856033415
ENSG00000276926	72	1.99924736433363
ENSG00000276928	226	0
ENSG00000276929	943	0
ENSG00000276931	638	23.9093664387655
ENSG00000276934	483	45.0170665030226
ENSG00000276940	305	0
ENSG00000276941	94	0
ENSG00000276945	531	10.0778387549063
ENSG00000276949	283	0
ENSG00000276950	2028	18.7072431948361
ENSG00000276951	332	0
ENSG00000276952	674	65.2271453016606
ENSG00000276953	406	0.469211116119118
ENSG00000276955	290	0
ENSG00000276956	295	2.25765348625431
ENSG00000276957	536	13.3691167288433
ENSG00000276958	138	0
ENSG00000276960	157	0.0408009666190537
ENSG00000276961	101	9.94863569394593
ENSG00000276963	657	0
ENSG00000276964	1269	0
ENSG00000276965	237	471.944780882594
ENSG00000276966	1487	1194.38709632287
ENSG00000276968	434	11.2542666257557
ENSG00000276972	421	0.176804188682566
ENSG00000276975	14785	5.98414177079455
ENSG00000276980	1357	3.78088957336565
ENSG00000276984	301	3.05327233532585
ENSG00000276988	252	10.2954439102079
ENSG00000276991	377	20.597687981519
ENSG00000276992	153	0
ENSG00000276993	541	0
ENSG00000276997	1588	144.129414581807
ENSG00000276998	2069	1.02002416547634
ENSG00000277000	516	0
ENSG00000277001	282	0.754817882452494
ENSG00000277003	107	2.89006846884964
ENSG00000277004	123	0
ENSG00000277007	2614	89.7213255952991
ENSG00000277008	1221	0.924821910031885
ENSG00000277009	1216	1.02002416547634
ENSG00000277010	505	0.598414177079455
ENSG00000277011	1793	0.156403705373039
ENSG00000277013	2040	0.924821910031885
ENSG00000277014	84	0.802419010174723
ENSG00000277017	1079	1.71364059800026
ENSG00000277020	787	6.46015304801684
ENSG00000277022	1794	27.9078611674327
ENSG00000277024	2090	0
ENSG00000277027	264	235.679983513861
ENSG00000277029	107	0.49641176053182
ENSG00000277030	65	0
ENSG00000277031	291	0
ENSG00000277034	128	11.8526808028351
ENSG00000277035	178	27.2754461848374
ENSG00000277039	316	7.90858736299325
ENSG00000277040	437	0.829619654587426
ENSG00000277041	107	7.57537946893764
ENSG00000277043	1331	17.8232222514233
ENSG00000277047	918	0
ENSG00000277049	118	1.02002416547634
ENSG00000277050	600	0
ENSG00000277051	311	7.60258011335034
ENSG00000277052	65	4.59010874464354
ENSG00000277053	7453	4210.69375589186
ENSG00000277056	248	0
ENSG00000277057	64	3.65168651240531
ENSG00000277058	1148	1.6728396313812
ENSG00000277062	299	8.24859541815203
ENSG00000277063	89	0
ENSG00000277066	90	28.4110730890677
ENSG00000277067	3058	5.40612807702462
ENSG00000277072	2694	2321.39139627437
ENSG00000277073	109	0
ENSG00000277075	509	575.810441572499
ENSG00000277077	195	0
ENSG00000277081	154	0
ENSG00000277083	983	0
ENSG00000277084	192	62.3098761883982
ENSG00000277087	516	7.70458252989798
ENSG00000277089	1706	147.713099483181
ENSG00000277095	1807	0.680016110317562
ENSG00000277096	281	0
ENSG00000277099	822	0.516812243841347
ENSG00000277103	801	5.54213129908813
ENSG00000277108	72	19.7408676825188
ENSG00000277109	232	0
ENSG00000277112	3728	0.836419815690601
ENSG00000277117	3357	486.102716299406
ENSG00000277118	286	0
ENSG00000277119	275	0
ENSG00000277120	64	0.292406927436552
ENSG00000277124	207	0.163203866476215
ENSG00000277125	699	90.8161515329104
ENSG00000277127	312	2.97167040208775
ENSG00000277128	586	0
ENSG00000277129	151	0
ENSG00000277130	682	106.300118364841
ENSG00000277133	90	0
ENSG00000277135	981	0
ENSG00000277136	291	1.57083721483357
ENSG00000277138	85	1.84964382006377
ENSG00000277141	297	0
ENSG00000277142	2253	40.3589561473473
ENSG00000277143	348	11.3494688812001
ENSG00000277144	543	8.34379767359649
ENSG00000277146	111	0.244805799714322
ENSG00000277147	8501	304.212007111665
ENSG00000277149	3258	379.489790523819
ENSG00000277150	1759	97.1131007144511
ENSG00000277151	5305	99.4319556506339
ENSG00000277152	6721	5.37892743261192
ENSG00000277156	1050	6.54855514235812
ENSG00000277157	312	49.0699625205153
ENSG00000277159	3590	35.1704332256243
ENSG00000277161	2799	123.436524344844
ENSG00000277162	682	0
ENSG00000277168	273	3.03287185201633
ENSG00000277170	479	11.6282754864303
ENSG00000277171	978	0.21760515530162
ENSG00000277172	975	0.965622876650938
ENSG00000277173	1120	20.7812923313047
ENSG00000277174	1070	0.49641176053182
ENSG00000277182	2098	4.06649633969902
ENSG00000277184	133	9.96903617725546
ENSG00000277186	668	4.08009666190537
ENSG00000277188	133	0
ENSG00000277191	107	1.29883077070654
ENSG00000277192	321	129.855876426242
ENSG00000277194	126	77.7938430203291
ENSG00000277198	281	33.647197138513
ENSG00000277199	939	1.08122561540492
ENSG00000277200	3147	3.56328441806403
ENSG00000277202	81	0
ENSG00000277203	1713	163.809080814398
ENSG00000277206	186	0.367208699571484
ENSG00000277208	58	0.306007249642903
ENSG00000277209	333	368.922340169484
ENSG00000277210	2143	0.2788066052302
ENSG00000277211	2744	0.510012082738172
ENSG00000277213	481	0
ENSG00000277214	606	0.149603544269864
ENSG00000277215	1686	1.02002416547634
ENSG00000277217	147	0
ENSG00000277218	430	22.1277242297335
ENSG00000277223	446	14.4163415387323
ENSG00000277224	1196	604.758727388717
ENSG00000277227	225	0
ENSG00000277228	315	0
ENSG00000277229	656	40.114150347633
ENSG00000277232	1518	12.8591046461051
ENSG00000277233	286	22.3997306738605
ENSG00000277234	144	0
ENSG00000277235	321	0
ENSG00000277241	727	1.02002416547634
ENSG00000277243	75	0
ENSG00000277245	578	1.44163415387323
ENSG00000277246	415	12.893105451621
ENSG00000277247	472	0
ENSG00000277248	113	0
ENSG00000277249	67	0
ENSG00000277250	341	20.7132907202729
ENSG00000277252	117	0
ENSG00000277253	2813	11.1590643703112
ENSG00000277255	65	2.27805396956383
ENSG00000277258	3511	79.3102789463373
ENSG00000277260	727	0
ENSG00000277264	61	0.510012082738172
ENSG00000277265	298	7.06536738619947
ENSG00000277268	2544	1.33283157622242
ENSG00000277269	140	0
ENSG00000277270	1021	23.0321456564558
ENSG00000277274	1269	0.489611599428645
ENSG00000277277	751	30.396720131195
ENSG00000277282	353	0
ENSG00000277283	2094	84.3423981626872
ENSG00000277287	5678	21.3185050584556
ENSG00000277288	1714	1.94484607550823
ENSG00000277289	343	0
ENSG00000277290	385	52.4564427498967
ENSG00000277295	223	0
ENSG00000277297	1603	1.14922722643668
ENSG00000277299	641	581.753782376674
ENSG00000277301	1771	403.079549390735
ENSG00000277304	1765	4.35890326713557
ENSG00000277306	187	0
ENSG00000277308	268	0.632414982595333
ENSG00000277310	426	3.91689279542916
ENSG00000277311	217	0
ENSG00000277313	250	0.924821910031885
ENSG00000277315	288	0
ENSG00000277319	286	3.93049311763551
ENSG00000277320	409	0
ENSG00000277322	4013	2.75406524678613
ENSG00000277324	1683	78.099850269972
ENSG00000277327	632	5.07972034407219
ENSG00000277332	503	0
ENSG00000277340	298	0.510012082738172
ENSG00000277341	107	0
ENSG00000277342	527	38.2985073330851
ENSG00000277344	144	0.353608377365132
ENSG00000277349	1804	7.87458655747737
ENSG00000277350	1470	0
ENSG00000277351	615	0.82281949348425
ENSG00000277352	646	0
ENSG00000277357	823	0
ENSG00000277358	129	0.76161804355567
ENSG00000277363	11658	38.720117321482
ENSG00000277367	1341	1.02002416547634
ENSG00000277368	464	7.54817882452494
ENSG00000277369	808	25.167396242853
ENSG00000277370	71	3.14847459077031
ENSG00000277371	282	1.84964382006377
ENSG00000277373	351	0.0884020943412831
ENSG00000277379	92	0.448810632809591
ENSG00000277382	286	24.2969756216465
ENSG00000277383	582	9.42502328900141
ENSG00000277385	262	0.918021748928709
ENSG00000277386	501	0
ENSG00000277387	89	0
ENSG00000277388	75	0
ENSG00000277391	76	0.319607571849254
ENSG00000277396	262	1.13562690423033
ENSG00000277397	718	0.224405316404795
ENSG00000277399	8182	31.3011415579174
ENSG00000277402	93	496.105753282177
ENSG00000277406	463	29.4990988655758
ENSG00000277408	314	0
ENSG00000277410	333	0
ENSG00000277411	106	1.80204269234154
ENSG00000277412	1988	0
ENSG00000277413	164	0
ENSG00000277418	102	0
ENSG00000277420	2538	0
ENSG00000277422	1603	0
ENSG00000277423	416	18.5712399727726
ENSG00000277425	609	25.7046089700038
ENSG00000277426	209	0.510012082738172
ENSG00000277427	659	0
ENSG00000277435	705	1.02002416547634
ENSG00000277436	2098	0.510012082738172
ENSG00000277437	61	12.9611070626527
ENSG00000277438	298	4.21609988396889
ENSG00000277440	582	8.2553955792552
ENSG00000277443	4275	70.6808745064074
ENSG00000277444	78	1.73404108130978
ENSG00000277446	294	6.61655675338988
ENSG00000277447	319	18.238032078717
ENSG00000277448	2753	1.16282754864303
ENSG00000277449	2648	26.0242165418531
ENSG00000277450	307	16.7895977637406
ENSG00000277452	299	25.2965993038133
ENSG00000277453	588	0
ENSG00000277455	265	0
ENSG00000277458	109	2.61806202472261
ENSG00000277459	631	0
ENSG00000277460	162	6.33775014815968
ENSG00000277462	1994	72.5441186486775
ENSG00000277463	423	2.65206283023849
ENSG00000277464	291	0.918021748928709
ENSG00000277465	120	0
ENSG00000277466	67	0
ENSG00000277467	237	1.72044075910343
ENSG00000277468	137	600.61062911578
ENSG00000277469	337	0
ENSG00000277473	277	0.367208699571484
ENSG00000277474	57	3.78088957336565
ENSG00000277476	2735	351.201120334608
ENSG00000277478	84	0
ENSG00000277479	228	1.79524253123836
ENSG00000277481	5199	24.2833752994401
ENSG00000277482	224	0
ENSG00000277483	299	1.6184383425558
ENSG00000277486	1635	0
ENSG00000277488	87	0
ENSG00000277490	487	0
ENSG00000277491	489	2.9580700798814
ENSG00000277492	217	5.20212324392935
ENSG00000277493	175	5.68493468225482
ENSG00000277494	2282	45.4454766525227
ENSG00000277496	1807	10.0506381104936
ENSG00000277498	2034	1.89044478668282
ENSG00000277499	1594	0
ENSG00000277500	241	0.292406927436552
ENSG00000277501	1095	36.3740617408864
ENSG00000277502	182	35.816448530426
ENSG00000277504	533	15.0215558769149
ENSG00000277505	668	0
ENSG00000277506	299	0
ENSG00000277508	364	0
ENSG00000277509	437	0
ENSG00000277510	256	1.56403705373039
ENSG00000277511	860	105.103290010682
ENSG00000277512	73	5.51493065467543
ENSG00000277513	412	0
ENSG00000277514	682	0
ENSG00000277515	237	0
ENSG00000277516	333	0
ENSG00000277519	318	0
ENSG00000277521	84	0
ENSG00000277524	124	0.843219976793777
ENSG00000277526	1722	24.4193785215037
ENSG00000277527	709	3.01927152980998
ENSG00000277529	751	0
ENSG00000277531	4255	3.67208699571484
ENSG00000277532	421	0.754817882452494
ENSG00000277533	75	0
ENSG00000277534	2821	2.23725300294478
ENSG00000277535	1147	0.306007249642903
ENSG00000277539	449	134.996798220242
ENSG00000277541	397	14.9399539436768
ENSG00000277542	81	0
ENSG00000277543	467	0.625614821492157
ENSG00000277544	955	0.992823521063641
ENSG00000277545	593	34.2320109933861
ENSG00000277548	406	57.8625708269214
ENSG00000277549	176	0
ENSG00000277550	1438	6.0521433818263
ENSG00000277553	165	0
ENSG00000277556	957	1.77484204792884
ENSG00000277558	583	82.9143643310204
ENSG00000277559	1458	1.02002416547634
ENSG00000277561	2598	24.5553817435672
ENSG00000277562	676	14.7767500772006
ENSG00000277563	88	0
ENSG00000277565	58	11.9886840248986
ENSG00000277566	577	2.80166637450836
ENSG00000277568	156	36.0816548134498
ENSG00000277569	109	0
ENSG00000277572	89	2.46845848045275
ENSG00000277575	944	0.374008860674659
ENSG00000277576	659	0
ENSG00000277577	126	0
ENSG00000277578	277	91.8361756983868
ENSG00000277579	411	24.1133712718608
ENSG00000277581	522	1.44843431497641
ENSG00000277582	247	1.38723286504783
ENSG00000277583	111	0.564413371563577
ENSG00000277586	4329	0.244805799714322
ENSG00000277587	508	141.41615030164
ENSG00000277588	64	1.897244947786
ENSG00000277589	710	37.713693478212
ENSG00000277590	99	11.6010748420176
ENSG00000277591	299	0.571213532666752
ENSG00000277592	277	1.48243512049229
ENSG00000277595	559	41.1953759630379
ENSG00000277597	426	41.8753920733555
ENSG00000277598	235	2.24405316404795
ENSG00000277599	159	2487.13172284207
ENSG00000277602	242	2.04004833095269
ENSG00000277604	95	3.04647217422268
ENSG00000277605	331	2.15565106970667
ENSG00000277608	685	0
ENSG00000277610	164	95.4810620496889
ENSG00000277611	566	68.1920155426451
ENSG00000277613	104	0.904421426722358
ENSG00000277617	260	2.01964784764316
ENSG00000277618	280	1.40763334835735
ENSG00000277619	1374	0.251605960817498
ENSG00000277621	390	1.02002416547634
ENSG00000277624	199	0.102002416547634
ENSG00000277628	253	1.55043673152404
ENSG00000277631	2003	0
ENSG00000277632	1494	215.843913575897
ENSG00000277634	93	16.8303987303597
ENSG00000277635	260	1.02002416547634
ENSG00000277636	75	0.448810632809591
ENSG00000277637	237	1.29883077070654
ENSG00000277639	1983	9.68342941092208
ENSG00000277640	130	0
ENSG00000277646	1120	0
ENSG00000277647	111	2.37325622500829
ENSG00000277651	481	0
ENSG00000277653	150	0.972423037754114
ENSG00000277654	2453	101.730410103507
ENSG00000277655	451	0
ENSG00000277661	876	0
ENSG00000277662	497	21.488509086035
ENSG00000277668	264	0.979223198857289
ENSG00000277669	610	114.086302827977
ENSG00000277670	263	0
ENSG00000277671	90	0.986023359960465
ENSG00000277672	277	1.01322400437317
ENSG00000277673	141	0
ENSG00000277675	775	35.7892478860133
ENSG00000277677	283	4.52210713361179
ENSG00000277678	146	21.6313124692016
ENSG00000277681	75	29.5398998321949
ENSG00000277684	534	7.00416593627089
ENSG00000277687	1175	199.911136111157
ENSG00000277688	508	106.878132058611
ENSG00000277689	90	7.67738188548528
ENSG00000277690	470	3.94409343984186
ENSG00000277692	682	11.8594809639383
ENSG00000277693	927	0
ENSG00000277694	145	9.82623279408877
ENSG00000277695	522	32.8379779672351
ENSG00000277697	535	0
ENSG00000277698	60	0.707216754730265
ENSG00000277701	3067	992.463112525172
ENSG00000277702	213	24.8273881876942
ENSG00000277704	557	0
ENSG00000277705	247	2.47525864155593
ENSG00000277708	615	0
ENSG00000277710	233	0
ENSG00000277711	756	0
ENSG00000277713	67	1.72044075910343
ENSG00000277715	2028	17.8980240235582
ENSG00000277717	103	0
ENSG00000277718	199	0
ENSG00000277720	196	12.5598975575654
ENSG00000277721	254	0
ENSG00000277723	59	0
ENSG00000277726	2205	3156.83878892722
ENSG00000277728	464	102.968039424285
ENSG00000277732	201	0.21760515530162
ENSG00000277734	1476	893.201160902118
ENSG00000277737	1681	0.163203866476215
ENSG00000277738	758	0.510012082738172
ENSG00000277739	153	330.290624942343
ENSG00000277740	289	0.0952022554444587
ENSG00000277741	1551	129.549869176599
ENSG00000277743	710	0
ENSG00000277744	449	97.1471015199669
ENSG00000277745	591	22.0461222964954
ENSG00000277746	297	0.43521031060324
ENSG00000277747	193	0
ENSG00000277748	286	0
ENSG00000277749	612	1.41443350946053
ENSG00000277752	84	71.1772862669392
ENSG00000277754	216	0.49641176053182
ENSG00000277755	254	0
ENSG00000277757	1219	3.42048103489734
ENSG00000277758	5526	89.7213255952991
ENSG00000277759	87	11.2066654980334
ENSG00000277762	282	0.700416593627089
ENSG00000277763	675	16.7691972804311
ENSG00000277764	197	0
ENSG00000277766	536	0
ENSG00000277767	1824	56.8629471447545
ENSG00000277769	1240	162.170241988532
ENSG00000277770	263	0.952022554444587
ENSG00000277771	265	1.52323608711134
ENSG00000277774	284	0.986023359960465
ENSG00000277775	411	14.6339466940339
ENSG00000277777	101	0
ENSG00000277778	1980	249.08310104822
ENSG00000277782	389	24.5145807769481
ENSG00000277784	113	0.421609988396889
ENSG00000277785	92	7.26937221929474
ENSG00000277790	161	3.39328039048464
ENSG00000277791	1179	1008.81069981721
ENSG00000277794	273	8.01058977954088
ENSG00000277795	1235	4.80771389994516
ENSG00000277797	2407	2.04004833095269
ENSG00000277801	832	353.825982520434
ENSG00000277803	596	0.156403705373039
ENSG00000277806	634	17.8912238624551
ENSG00000277809	324	0.170004027579391
ENSG00000277817	64	6.16774612058029
ENSG00000277818	102	0
ENSG00000277825	721	6.8613625531042
ENSG00000277826	160	0.421609988396889
ENSG00000277828	131	0
ENSG00000277829	549	0.210804994198444
ENSG00000277830	198	1.8700443033733
ENSG00000277831	513	0
ENSG00000277837	4980	1.34643189842877
ENSG00000277840	690	60.0726231854534
ENSG00000277841	82	0
ENSG00000277842	58	0
ENSG00000277846	70	19.97887332113
ENSG00000277851	800	29.3426951602028
ENSG00000277852	398	0
ENSG00000277855	820	32.7019747451716
ENSG00000277858	348	15.5927694095817
ENSG00000277859	266	0
ENSG00000277862	1447	0
ENSG00000277863	950	0
ENSG00000277864	127	1.40763334835735
ENSG00000277865	4405	1.6456389869685
ENSG00000277866	757	1.02002416547634
ENSG00000277867	287	8.64980492323939
ENSG00000277869	229	0
ENSG00000277870	1942	1.53003624821451
ENSG00000277872	66	0.455610793912767
ENSG00000277873	702	51.8172276061982
ENSG00000277876	1211	0.190404510888917
ENSG00000277878	162	0
ENSG00000277879	1553	29.6759030542584
ENSG00000277880	344	1.84284365896059
ENSG00000277881	349	0
ENSG00000277882	206	6.97016513075501
ENSG00000277883	1785	0
ENSG00000277887	133	1.30563093180972
ENSG00000277888	60	0.0136003222063512
ENSG00000277889	95	0
ENSG00000277892	63	15.0895574879467
ENSG00000277893	4648	1.57763737593674
ENSG00000277895	1311	46.4791011402054
ENSG00000277899	709	0
ENSG00000277900	283	4.28410149500064
ENSG00000277901	431	0.782018526865196
ENSG00000277903	191	1643.64653976527
ENSG00000277904	79	10.261443104692
ENSG00000277907	210	0.142803383166688
ENSG00000277911	256	7.18097012495346
ENSG00000277912	82	5.38572759371509
ENSG00000277913	120	58.7669922536437
ENSG00000277914	1455	0.775218365762021
ENSG00000277916	169	126.877405863051
ENSG00000277918	164	36.4624638352277
ENSG00000277919	77	0
ENSG00000277920	109	2.33245525838924
ENSG00000277922	218	19.3668588218442
ENSG00000277925	438	6.22214740940569
ENSG00000277930	844	0
ENSG00000277932	1314	0
ENSG00000277935	546	0.149603544269864
ENSG00000277938	2784	75.7197938838605
ENSG00000277941	149	2.71326428016707
ENSG00000277942	80	37.1288796233389
ENSG00000277945	301	0
ENSG00000277946	298	2.74046492457978
ENSG00000277947	218	179.687456990313
ENSG00000277948	187	55.9245249125163
ENSG00000277950	250	9.58822715547763
ENSG00000277952	216	18.4828378784313
ENSG00000277954	4116	12.6550998130098
ENSG00000277957	3519	5335.35880042387
ENSG00000277958	282	38.2509062053629
ENSG00000277959	332	23.7189619278766
ENSG00000277965	283	0.93162207113506
ENSG00000277966	233	0
ENSG00000277967	87	517.193052863125
ENSG00000277968	91	0
ENSG00000277969	2296	31.8179538017587
ENSG00000277971	644	60.7662396179773
ENSG00000277972	2663	170.187631929176
ENSG00000277973	383	0.170004027579391
ENSG00000277975	398	0
ENSG00000277977	97	16.299986164312
ENSG00000277978	382	53.8028746483255
ENSG00000277979	79	0
ENSG00000277981	770	0
ENSG00000277984	703	0
ENSG00000277985	137	188.405263524584
ENSG00000277986	123	269.89839418504
ENSG00000277987	289	0.550813049357225
ENSG00000277988	397	0
ENSG00000277991	7778	12.3014914356447
ENSG00000277994	97	0
ENSG00000277997	548	0
ENSG00000277998	314	972.110230343368
ENSG00000277999	553	18.4760377173282
ENSG00000278000	662	31.8859554127905
ENSG00000278001	415	0
ENSG00000278002	1308	375.10368661227
ENSG00000278004	154	0.958822715547763
ENSG00000278007	241	0
ENSG00000278008	3527	0
ENSG00000278009	114	4.4065043948578
ENSG00000278010	95	0.272006444127025
ENSG00000278011	334	0
ENSG00000278012	651	0
ENSG00000278013	421	2.72006444127025
ENSG00000278017	407	85.6684295778065
ENSG00000278020	179	0
ENSG00000278022	459	52.8304516105714
ENSG00000278023	1975	13.1855123790575
ENSG00000278026	109	0
ENSG00000278028	112	0
ENSG00000278029	626	7.07216754730265
ENSG00000278030	347	1.27163012629384
ENSG00000278034	72	0.727617238039792
ENSG00000278035	447	0.163203866476215
ENSG00000278038	113	0.476011277222293
ENSG00000278039	85	0
ENSG00000278040	168	4.19569940065936
ENSG00000278041	3674	1.23762932077796
ENSG00000278044	358	2.35285574169876
ENSG00000278045	234	0
ENSG00000278048	191	1711.07693726436
ENSG00000278050	105	1341.82138920082
ENSG00000278052	500	0
ENSG00000278053	9546	1588.42243144638
ENSG00000278054	211	0.272006444127025
ENSG00000278055	235	0
ENSG00000278057	1862	1.60483802034945
ENSG00000278058	804	2.04004833095269
ENSG00000278060	473	2.38685654721464
ENSG00000278068	906	0
ENSG00000278069	71	0
ENSG00000278071	777	0.516812243841347
ENSG00000278072	165	0
ENSG00000278073	61	0.414809827293713
ENSG00000278075	349	11.0094608260413
ENSG00000278077	211	0.258406121920674
ENSG00000278078	104	10.3022440713111
ENSG00000278080	909	44.6498578034511
ENSG00000278083	459	0.170004027579391
ENSG00000278084	145	2.61806202472261
ENSG00000278085	1010	0
ENSG00000278089	82	0
ENSG00000278090	2516	40.0529488977044
ENSG00000278095	572	0
ENSG00000278097	247	0.992823521063641
ENSG00000278098	76	0.176804188682566
ENSG00000278099	165	5.42652856033415
ENSG00000278100	322	1.02002416547634
ENSG00000278102	192	0
ENSG00000278103	76	0
ENSG00000278104	68	11.6826767752557
ENSG00000278106	135	0
ENSG00000278107	586	33.3139892444574
ENSG00000278108	69	1.70004027579391
ENSG00000278109	288	0.251605960817498
ENSG00000278110	758	0
ENSG00000278112	467	4.55610793912767
ENSG00000278113	168	0
ENSG00000278122	1049	0.564413371563577
ENSG00000278123	91	3.50208296813544
ENSG00000278124	297	0.510012082738172
ENSG00000278126	898	8.44580009014412
ENSG00000278128	1014	0.163203866476215
ENSG00000278129	9128	1682.93787061942
ENSG00000278130	872	0
ENSG00000278131	1779	14.1307347723989
ENSG00000278133	756	255.665656996094
ENSG00000278134	601	4.41330455596098
ENSG00000278135	95	10.2070418158666
ENSG00000278138	1026	0.149603544269864
ENSG00000278139	1553	124.096139971852
ENSG00000278143	1530	1.02002416547634
ENSG00000278144	120	1453.9900465977
ENSG00000278146	249	0
ENSG00000278147	341	0.965622876650938
ENSG00000278151	119	55.3057102521273
ENSG00000278153	413	4.57650842243719
ENSG00000278156	3457	107.19773963046
ENSG00000278158	235	24.0249691775195
ENSG00000278159	85	0
ENSG00000278160	630	0
ENSG00000278171	256	2.32565509728606
ENSG00000278172	258	0.646015304801684
ENSG00000278175	2606	130.522292214353
ENSG00000278177	706	0
ENSG00000278180	776	0.149603544269864
ENSG00000278181	378	0
ENSG00000278182	270	0.734417399142967
ENSG00000278184	1282	0
ENSG00000278188	106	0
ENSG00000278189	153	339.151234859781
ENSG00000278192	1932	10.2342424602793
ENSG00000278193	603	0.727617238039792
ENSG00000278195	4521	6.8613625531042
ENSG00000278196	526	6.32414982595333
ENSG00000278197	749	0
ENSG00000278200	1048	2.82206685781788
ENSG00000278202	785	154.241254142229
ENSG00000278204	93	0.489611599428645
ENSG00000278205	1652	1.50963576490499
ENSG00000278206	2079	39.6245387482043
ENSG00000278212	1265	0.863620460103304
ENSG00000278213	888	0
ENSG00000278214	2005	3.78768973446882
ENSG00000278215	121	2.36645606390512
ENSG00000278217	95	3499.81171432698
ENSG00000278218	186	0
ENSG00000278221	67	0.224405316404795
ENSG00000278222	290	0
ENSG00000278223	64	1.74764140351613
ENSG00000278224	1714	126.952207635186
ENSG00000278226	260	1.03362448768269
ENSG00000278231	366	66.213168661621
ENSG00000278233	153	328.896591916192
ENSG00000278234	84	2.5092594470718
ENSG00000278236	172	28.1934679337661
ENSG00000278237	99	0.734417399142967
ENSG00000278238	557	40.1073501865298
ENSG00000278239	2265	3.33207894055605
ENSG00000278242	259	0.421609988396889
ENSG00000278249	420	112.692269801826
ENSG00000278250	362	6.12014499285806
ENSG00000278254	3362	0.489611599428645
ENSG00000278255	459	0.21760515530162
ENSG00000278256	280	0
ENSG00000278259	13075	2870.17799762285
ENSG00000278261	72	3.00567120760362
ENSG00000278263	353	1.02002416547634
ENSG00000278264	65	1.50283560380181
ENSG00000278265	60	0.374008860674659
ENSG00000278266	2933	0.333207894055605
ENSG00000278267	68	29.3290948379965
ENSG00000278272	411	35.8708498192514
ENSG00000278273	1178	25.7182092922102
ENSG00000278274	130	34.3544138932432
ENSG00000278275	241	27.0170400629167
ENSG00000278276	325	23.2973519394797
ENSG00000278278	66	0
ENSG00000278281	56	1.15602738753986
ENSG00000278283	373	1.81564301454789
ENSG00000278287	84	7.14696931943758
ENSG00000278289	916	0
ENSG00000278291	4412	12.4102940132955
ENSG00000278292	846	0
ENSG00000278299	2063	135.860418680346
ENSG00000278301	1669	2.23725300294478
ENSG00000278305	565	0
ENSG00000278311	9729	4583.71659320656
ENSG00000278313	426	2.29845445287336
ENSG00000278317	294	0
ENSG00000278318	5505	3.69928764012754
ENSG00000278319	390	0
ENSG00000278324	95	32.4639691065604
ENSG00000278328	65	4.74651245001658
ENSG00000278330	3125	437.318360545224
ENSG00000278331	107	0
ENSG00000278332	194	0
ENSG00000278333	170	0
ENSG00000278334	187	0
ENSG00000278337	153	0.428410149500064
ENSG00000278338	2150	3.08047297973856
ENSG00000278340	70	0.442010471706415
ENSG00000278341	1482	53.1296586991111
ENSG00000278342	94	0.49641176053182
ENSG00000278343	404	0
ENSG00000278344	356	6.12014499285806
ENSG00000278346	880	1.04042464878587
ENSG00000278348	281	1.57083721483357
ENSG00000278349	66	0.469211116119118
ENSG00000278351	254	6.54855514235812
ENSG00000278356	456	5.03211921634996
ENSG00000278358	296	0
ENSG00000278359	56	0
ENSG00000278367	565	28.2818700281074
ENSG00000278370	473	3.2368766851116
ENSG00000278374	127	3.11447378525443
ENSG00000278376	1884	59.1886022420406
ENSG00000278380	463	0
ENSG00000278381	284	0
ENSG00000278382	275	0
ENSG00000278383	466	45.7378835799592
ENSG00000278385	1744	2.29165429177018
ENSG00000278388	122	0
ENSG00000278389	450	1.70004027579391
ENSG00000278390	2731	85.5256261946398
ENSG00000278391	90	0
ENSG00000278395	106	0
ENSG00000278396	530	11.4786719421604
ENSG00000278399	926	5.84813854873103
ENSG00000278400	309	0
ENSG00000278404	135	0.414809827293713
ENSG00000278406	131	0
ENSG00000278408	585	0
ENSG00000278410	458	0
ENSG00000278412	69	0.71401691583344
ENSG00000278413	174	9.20061797259662
ENSG00000278416	1128	148.100708666062
ENSG00000278418	77	8.11259219608852
ENSG00000278419	447	189.262083823584
ENSG00000278420	61	12.6891006185257
ENSG00000278421	71	33.0623832836399
ENSG00000278422	247	3.76728925115929
ENSG00000278424	490	0
ENSG00000278428	87	0
ENSG00000278431	234	12.2674906301288
ENSG00000278433	103	0
ENSG00000278434	1455	18.238032078717
ENSG00000278438	106	1.3396317373256
ENSG00000278441	208	0
ENSG00000278445	662	1.01322400437317
ENSG00000278446	326	0
ENSG00000278447	64	1.72724092020661
ENSG00000278448	458	3.06007249642903
ENSG00000278449	115	3.81489037888152
ENSG00000278451	470	1.51643592600816
ENSG00000278454	80	1.49603544269864
ENSG00000278455	1838	14.5999458885181
ENSG00000278456	635	1.53003624821451
ENSG00000278459	303	8.98301281729499
ENSG00000278462	266	30.5055227088458
ENSG00000278463	393	12.4102940132955
ENSG00000278464	670	0.510012082738172
ENSG00000278465	62	0
ENSG00000278467	573	47.6623291721579
ENSG00000278469	287	0
ENSG00000278472	457	3.81489037888152
ENSG00000278473	348	2.44805799714322
ENSG00000278475	469	25.2625984982974
ENSG00000278477	228	0.510012082738172
ENSG00000278478	279	0
ENSG00000278480	966	0.156403705373039
ENSG00000278482	115	0
ENSG00000278483	78	0.238005638611147
ENSG00000278484	631	0
ENSG00000278485	82	0
ENSG00000278486	643	22.6105356680589
ENSG00000278487	153	24.8069877043847
ENSG00000278492	288	3.80129005667517
ENSG00000278493	511	10.1594406881444
ENSG00000278496	745	9.0646147505331
ENSG00000278497	290	0
ENSG00000278498	163	2.74046492457978
ENSG00000278499	1026	1.76804188682566
ENSG00000278500	3521	3.72648828454024
ENSG00000278502	109	0
ENSG00000278505	1919	23.7937637000115
ENSG00000278513	665	36.5644662517753
ENSG00000278514	435	4.59010874464354
ENSG00000278517	65	3.37287990717511
ENSG00000278518	1255	4.58330858354037
ENSG00000278520	160	3.86929166770693
ENSG00000278522	3418	0.727617238039792
ENSG00000278523	71	0.510012082738172
ENSG00000278524	70	0.122402899857161
ENSG00000278525	299	0
ENSG00000278526	137	0
ENSG00000278527	125	75.4885884063526
ENSG00000278528	255	8.04459058505676
ENSG00000278529	88	0
ENSG00000278530	7046	1.26482996519067
ENSG00000278531	882	0
ENSG00000278532	524	0
ENSG00000278535	5462	145.29224213045
ENSG00000278537	300	10.5062489044063
ENSG00000278540	13008	1385.53282477203
ENSG00000278541	206	0
ENSG00000278543	1904	6.23574773161204
ENSG00000278546	442	74.3597616632254
ENSG00000278549	59	2.81526669671471
ENSG00000278551	107	0.142803383166688
ENSG00000278552	400	0
ENSG00000278554	286	0.163203866476215
ENSG00000278558	2067	38.9037216712677
ENSG00000278561	920	0.612014499285806
ENSG00000278566	939	1.94484607550823
ENSG00000278569	277	0
ENSG00000278570	3244	8.93541168957277
ENSG00000278571	84	4.88931583318327
ENSG00000278572	899	5.8005374210088
ENSG00000278576	3178	132.473938450964
ENSG00000278577	103	0
ENSG00000278580	407	0
ENSG00000278581	66	39.8965451923314
ENSG00000278582	448	0.584813854873103
ENSG00000278585	176	0.197204671992093
ENSG00000278586	274	4.39970423375463
ENSG00000278587	158	0
ENSG00000278588	381	60.5690349459853
ENSG00000278589	710	0
ENSG00000278590	299	32.368766851116
ENSG00000278591	191	1709.4516987607
ENSG00000278592	203	0.312807410746079
ENSG00000278593	1748	1.80884285344472
ENSG00000278594	1049	3.82849070108787
ENSG00000278595	397	1.02002416547634
ENSG00000278596	82	1.09482593761128
ENSG00000278598	69	2.75406524678613
ENSG00000278599	2076	210.587389043143
ENSG00000278600	2261	700.198988471787
ENSG00000278601	700	92.9038009915853
ENSG00000278602	791	0.510012082738172
ENSG00000278603	224	6.95656480854866
ENSG00000278604	223	0.0408009666190537
ENSG00000278607	555	10.2478427824857
ENSG00000278610	564	45.7854847076815
ENSG00000278611	865	25.6366073589721
ENSG00000278615	887	333.717906138344
ENSG00000278616	2440	210.274581632397
ENSG00000278617	81	0
ENSG00000278618	86	0
ENSG00000278619	1857	73.1765336312729
ENSG00000278621	526	56.5297392506989
ENSG00000278626	650	0
ENSG00000278627	652	19.6048644604553
ENSG00000278630	659	0
ENSG00000278631	1306	0
ENSG00000278635	482	143.864208298783
ENSG00000278636	283	0.965622876650938
ENSG00000278637	312	28.0846653561153
ENSG00000278638	718	37.3940859063627
ENSG00000278640	287	0
ENSG00000278641	1267	0
ENSG00000278642	179	0
ENSG00000278643	186	31.9267563794095
ENSG00000278646	291	0
ENSG00000278647	328	0.319607571849254
ENSG00000278650	216	0
ENSG00000278654	524	3.17567523518301
ENSG00000278655	381	4.82811438325469
ENSG00000278657	780	0
ENSG00000278658	98	2.71326428016707
ENSG00000278661	65	0.0680016110317562
ENSG00000278662	4715	284.919950061955
ENSG00000278664	1267	0.394409343984186
ENSG00000278665	740	33.9940053547749
ENSG00000278667	366	0
ENSG00000278668	588	130.467890925527
ENSG00000278672	81	0
ENSG00000278674	1641	5.07292018296901
ENSG00000278677	393	300.131910449759
ENSG00000278678	296	0.394409343984186
ENSG00000278681	281	0.197204671992093
ENSG00000278683	394	0
ENSG00000278684	139	0
ENSG00000278685	2826	0.666415788111211
ENSG00000278687	102	0.0204004833095269
ENSG00000278690	388	0
ENSG00000278694	234	0
ENSG00000278696	237	1.02002416547634
ENSG00000278698	657	0
ENSG00000278700	301	6.39895159808826
ENSG00000278701	303	0.489611599428645
ENSG00000278702	323	2.44125783604005
ENSG00000278703	481	3.19607571849254
ENSG00000278705	438	64.6967327356129
ENSG00000278708	376	0.720817076936616
ENSG00000278709	2598	0.469211116119118
ENSG00000278713	658	92.8970008304822
ENSG00000278715	92	7.6977823687948
ENSG00000278716	1019	1.00642384326999
ENSG00000278719	983	5.78013693769928
ENSG00000278720	697	0
ENSG00000278722	654	0
ENSG00000278724	281	0
ENSG00000278725	400	10.4178468100651
ENSG00000278727	3585	7.1129685139217
ENSG00000278730	2921	851.407370762
ENSG00000278732	282	0
ENSG00000278733	566	12.0906864414463
ENSG00000278734	472	0
ENSG00000278735	202	2.25085332515113
ENSG00000278736	382	0.659615627008035
ENSG00000278737	622	5.79373725990563
ENSG00000278739	68	20.0264744488522
ENSG00000278740	619	392.23329243117
ENSG00000278743	572	53.1704596657302
ENSG00000278744	186	0
ENSG00000278745	163	1.21042867636526
ENSG00000278746	299	7.16056964164393
ENSG00000278752	61	0.0612014499285806
ENSG00000278754	132	0.938422232238236
ENSG00000278756	78	46.0710914740148
ENSG00000278757	104	0.550813049357225
ENSG00000278761	1267	0.455610793912767
ENSG00000278763	213	0.510012082738172
ENSG00000278764	282	1.19002819305573
ENSG00000278765	590	16.9528016302168
ENSG00000278766	1295	242.833752994401
ENSG00000278768	1022	167.209161365985
ENSG00000278769	821	222.474070651494
ENSG00000278770	281	33.1031842502589
ENSG00000278771	299	116.214753253271
ENSG00000278773	104	11.6690764530494
ENSG00000278774	192	1681.90424613174
ENSG00000278775	90	0.625614821492157
ENSG00000278778	230	0.754817882452494
ENSG00000278783	78	0
ENSG00000278784	1200	417.230684646443
ENSG00000278785	247	1.98564704212728
ENSG00000278790	1267	0
ENSG00000278791	89	666.374987144592
ENSG00000278794	267	11.9070820916605
ENSG00000278797	683	3.3184786183497
ENSG00000278799	61	0.686816271420738
ENSG00000278802	165	0
ENSG00000278803	963	0
ENSG00000278807	822	43.8338384710701
ENSG00000278811	5564	313.888636361484
ENSG00000278813	264	0
ENSG00000278815	101	0
ENSG00000278816	304	13.6343230118671
ENSG00000278818	332	19.4484607550823
ENSG00000278819	573	1.41443350946053
ENSG00000278822	109	0.510012082738172
ENSG00000278824	836	0
ENSG00000278825	261	0
ENSG00000278828	1237	1354.21808289191
ENSG00000278829	819	44.9082639253718
ENSG00000278830	292	0
ENSG00000278831	727	1403.12484154595
ENSG00000278834	1419	41.3449795073078
ENSG00000278837	316	0
ENSG00000278838	285	0
ENSG00000278840	340	0
ENSG00000278842	1204	8.19419412932662
ENSG00000278845	1705	852.923806688009
ENSG00000278847	366	16.8916001802882
ENSG00000278848	2535	18.741244000352
ENSG00000278849	1484	0.0408009666190537
ENSG00000278851	66	0
ENSG00000278852	149	11.3562690423033
ENSG00000278854	671	0.0884020943412831
ENSG00000278857	371	1.81564301454789
ENSG00000278859	423	0.0816019332381075
ENSG00000278860	401	0
ENSG00000278861	601	30.7571286696633
ENSG00000278862	3397	182.414321592686
ENSG00000278863	614	61.296652184025
ENSG00000278864	1754	474.025630180166
ENSG00000278865	328	0
ENSG00000278866	349	0
ENSG00000278867	2179	462.227350666156
ENSG00000278868	171	17.1228056577962
ENSG00000278869	877	276.827758349176
ENSG00000278870	966	1.02002416547634
ENSG00000278872	1645	0
ENSG00000278873	2050	0.482811438325469
ENSG00000278874	311	0
ENSG00000278875	1802	0.659615627008035
ENSG00000278876	325	20.6724897536539
ENSG00000278877	291	0
ENSG00000278878	1097	1.98564704212728
ENSG00000278879	1937	114.9907242547
ENSG00000278880	218	0
ENSG00000278881	1380	112.413463196596
ENSG00000278883	150	3.89649231211963
ENSG00000278884	593	0
ENSG00000278885	641	0
ENSG00000278886	567	17.2112077521375
ENSG00000278887	418	67.4303974990895
ENSG00000278888	171	28.6762793720916
ENSG00000278889	1047	2.04004833095269
ENSG00000278890	5630	1.66603947027803
ENSG00000278891	2873	3.95089360094504
ENSG00000278892	503	0
ENSG00000278893	2105	1.42803383166688
ENSG00000278894	331	0
ENSG00000278895	1969	5.72573564887387
ENSG00000278896	2523	134.017575021385
ENSG00000278897	2271	1294.4582671172
ENSG00000278898	2468	1.97204671992093
ENSG00000278899	1268	50.647599896452
ENSG00000278900	587	19.7408676825188
ENSG00000278901	617	0
ENSG00000278902	693	5.63733355453259
ENSG00000278903	3405	1.90404510888917
ENSG00000278905	3242	0.877220782309655
ENSG00000278907	592	0.510012082738172
ENSG00000278908	2134	17.7076195126693
ENSG00000278909	3365	1.08122561540492
ENSG00000278910	600	0.340008055158781
ENSG00000278911	2674	0
ENSG00000278912	650	0.455610793912767
ENSG00000278913	2869	0.292406927436552
ENSG00000278914	114	0
ENSG00000278915	577	0
ENSG00000278916	2482	27.8942608452264
ENSG00000278917	4179	73.5233418475348
ENSG00000278918	2491	236.013191407916
ENSG00000278919	2175	3.39328039048464
ENSG00000278920	16698	36.4896644796404
ENSG00000278921	1396	0.156403705373039
ENSG00000278922	1377	78.099850269972
ENSG00000278923	308	0
ENSG00000278924	367	1.72724092020661
ENSG00000278925	618	0.550813049357225
ENSG00000278926	1692	13.0155083514781
ENSG00000278927	1052	0
ENSG00000278928	2304	3.06007249642903
ENSG00000278929	428	0.741217560246143
ENSG00000278931	1693	10.5674503543349
ENSG00000278932	1880	16.3951884197564
ENSG00000278933	664	0.0816019332381075
ENSG00000278934	3217	0
ENSG00000278935	4637	16.299986164312
ENSG00000278936	946	0.897621265619182
ENSG00000278937	4836	8.7586075008902
ENSG00000278938	375	14.5047436330736
ENSG00000278939	75	1.29883077070654
ENSG00000278941	374	12.8659048072083
ENSG00000278942	830	25.7046089700038
ENSG00000278943	1049	5.10012082738172
ENSG00000278944	202	0.510012082738172
ENSG00000278945	100	0
ENSG00000278946	447	0
ENSG00000278948	1849	532.683819856159
ENSG00000278949	2104	627.532466923253
ENSG00000278950	2256	61.0042452565885
ENSG00000278951	78	0
ENSG00000278952	802	46.581103556753
ENSG00000278953	483	0.21760515530162
ENSG00000278954	2466	2.43445767493687
ENSG00000278955	593	0
ENSG00000278957	483	0
ENSG00000278958	728	0
ENSG00000278959	2476	17.1432061411057
ENSG00000278960	352	5.61693307122306
ENSG00000278961	1050	13.8383278449624
ENSG00000278962	2272	45.2414718194274
ENSG00000278963	2151	481.533008038072
ENSG00000278964	848	1.53003624821451
ENSG00000278965	3335	7.45977673018366
ENSG00000278966	911	23.4197548393368
ENSG00000278967	1819	26.7314332965834
ENSG00000278969	2373	7.01096609737407
ENSG00000278970	1652	428.192544344762
ENSG00000278971	1576	1.02002416547634
ENSG00000278972	2450	86.8584577708622
ENSG00000278973	780	5.92974048196914
ENSG00000278974	775	97.5551111861575
ENSG00000278975	1676	0.510012082738172
ENSG00000278977	768	123.32092160609
ENSG00000278978	718	1.22402899857161
ENSG00000278979	1678	179.170644746471
ENSG00000278980	753	0.176804188682566
ENSG00000278981	1619	0
ENSG00000278982	1869	7.96978881292183
ENSG00000278983	3548	66.3559720447877
ENSG00000278985	1776	121.498478430439
ENSG00000278986	1766	94.5834407840697
ENSG00000278987	2182	154.302455592158
ENSG00000278988	479	0
ENSG00000278989	2359	78.7050646081546
ENSG00000278990	900	1.74084124241296
ENSG00000278991	1514	166.481544127946
ENSG00000278992	595	0
ENSG00000278993	1828	184.855579428726
ENSG00000278994	456	0.571213532666752
ENSG00000278995	279	0.265206283023849
ENSG00000278996	2498	227.064179396137
ENSG00000278997	1360	119.546832193827
ENSG00000278998	949	0
ENSG00000278999	2239	154.506460425253
ENSG00000279000	1030	0
ENSG00000279001	403	1.16962770974621
ENSG00000279002	296	0
ENSG00000279004	632	0
ENSG00000279005	375	0.122402899857161
ENSG00000279006	3000	0
ENSG00000279007	375	15.5587686040658
ENSG00000279009	148	54.0748810924525
ENSG00000279010	54538	929.575222643004
ENSG00000279011	306	0
ENSG00000279012	939	1.02002416547634
ENSG00000279013	2018	1.49603544269864
ENSG00000279014	597	0
ENSG00000279015	554	1.46883479828593
ENSG00000279016	606	0
ENSG00000279017	1025	2.24405316404795
ENSG00000279018	871	558.728436881322
ENSG00000279019	3691	1238.09853189408
ENSG00000279020	2534	279.513821984931
ENSG00000279021	968	62.7858874656205
ENSG00000279022	443	10.1322400437317
ENSG00000279023	465	0
ENSG00000279024	2493	2089.66910652256
ENSG00000279025	1080	0.244805799714322
ENSG00000279026	2225	123.212119028439
ENSG00000279028	279	0
ENSG00000279029	1855	2.34605558059559
ENSG00000279030	2160	0.659615627008035
ENSG00000279031	525	20.6316887870348
ENSG00000279032	3008	0.462410955015942
ENSG00000279033	1332	483.532255402406
ENSG00000279034	3569	0
ENSG00000279035	2161	291.488905687623
ENSG00000279036	3578	5.26332469385793
ENSG00000279039	2598	17.3132101686851
ENSG00000279040	126	12.2266896635098
ENSG00000279041	1422	16.9392013080105
ENSG00000279042	2529	0.510012082738172
ENSG00000279043	5122	4.54930777802449
ENSG00000279044	599	9.86703376070783
ENSG00000279045	666	1.48923528159546
ENSG00000279046	1117	0
ENSG00000279047	1698	3.71288796233389
ENSG00000279048	2420	19.2308555997807
ENSG00000279049	255	17.3744116186137
ENSG00000279050	2414	12.1722883746844
ENSG00000279051	1002	0
ENSG00000279054	48	0.93162207113506
ENSG00000279056	346	0
ENSG00000279057	1573	93.8558235460299
ENSG00000279058	2058	161.13661750085
ENSG00000279059	1667	212.838242368294
ENSG00000279061	339	0.816019332381074
ENSG00000279062	586	0
ENSG00000279063	497	0
ENSG00000279064	457	0
ENSG00000279065	1594	0.149603544269864
ENSG00000279066	1813	193.648187735132
ENSG00000279067	1349	0
ENSG00000279068	631	2.69286379685755
ENSG00000279069	1514	468.891508547269
ENSG00000279070	1863	7.4461764079773
ENSG00000279071	1834	21.9577202021541
ENSG00000279072	24137	60.0250220577312
ENSG00000279073	890	254.97204056357
ENSG00000279074	237	7.50737785790589
ENSG00000279075	342	6.18814660388982
ENSG00000279076	1705	1.02002416547634
ENSG00000279077	2110	117.751589662589
ENSG00000279078	2481	277.324170109708
ENSG00000279080	20397	803.085425962835
ENSG00000279081	900	4.3249024616197
ENSG00000279082	2180	0
ENSG00000279083	1515	1.16962770974621
ENSG00000279084	375	5.78013693769928
ENSG00000279085	5388	12.8523044850019
ENSG00000279086	2278	3.42048103489734
ENSG00000279087	446	17.2588088798597
ENSG00000279088	1236	1029.22478344894
ENSG00000279089	3213	824.308728765846
ENSG00000279090	701	0.163203866476215
ENSG00000279091	7739	4.3521031060324
ENSG00000279092	4824	48.1723412548961
ENSG00000279093	124	0.884020943412831
ENSG00000279094	1125	2.78126589119883
ENSG00000279095	2028	6.33775014815968
ENSG00000279096	2640	0.482811438325469
ENSG00000279097	160	0
ENSG00000279098	442	11.8526808028351
ENSG00000279099	2262	0.204004833095269
ENSG00000279100	780	0
ENSG00000279103	1897	204.208837928364
ENSG00000279104	1868	0.224405316404795
ENSG00000279106	1223	35.082031131283
ENSG00000279107	1161	86.1784416605446
ENSG00000279108	1881	130.399889314496
ENSG00000279109	69	0.340008055158781
ENSG00000279110	13120	10.7850555096365
ENSG00000279111	981	1.02002416547634
ENSG00000279113	428	0.476011277222293
ENSG00000279114	6430	48.090739321658
ENSG00000279115	406	12.0838862803431
ENSG00000279116	1051	0
ENSG00000279117	2338	323.204857072834
ENSG00000279118	2326	165.99873268962
ENSG00000279119	366	861.560011289042
ENSG00000279120	431	0.720817076936616
ENSG00000279121	528	6.82736174758832
ENSG00000279122	1255	37.1764807510611
ENSG00000279123	713	13.3283157622242
ENSG00000279124	2396	0
ENSG00000279125	236	0
ENSG00000279126	375	20.8832947478523
ENSG00000279127	2077	7.4189757635646
ENSG00000279128	1973	0.986023359960465
ENSG00000279129	2558	110.767824209628
ENSG00000279130	462	2.72006444127025
ENSG00000279131	66	3.99169456756409
ENSG00000279132	511	0
ENSG00000279133	3819	1366.12516498357
ENSG00000279134	3100	3.69248747902436
ENSG00000279135	1716	11.1386638870017
ENSG00000279136	325	0.353608377365132
ENSG00000279137	1934	1.53003624821451
ENSG00000279138	2245	0
ENSG00000279139	654	1.02002416547634
ENSG00000279140	305	14.7223487883752
ENSG00000279141	3406	3.66528683461166
ENSG00000279142	2451	2.04004833095269
ENSG00000279143	3504	3.05327233532585
ENSG00000279144	469	21.2709039307333
ENSG00000279145	5819	57.6245651883102
ENSG00000279146	1308	0
ENSG00000279147	1841	16.9732021135264
ENSG00000279148	1293	1.51643592600816
ENSG00000279149	2496	2038.63389744323
ENSG00000279151	406	2.69966395796072
ENSG00000279152	756	43.8202381488637
ENSG00000279153	527	0
ENSG00000279154	884	3.41368087379416
ENSG00000279155	817	112.216258524604
ENSG00000279156	217	0
ENSG00000279157	612	0
ENSG00000279159	49287	11019.19185658
ENSG00000279160	2620	3.45448184041322
ENSG00000279161	2352	15.7559732760579
ENSG00000279162	2050	89.0141088405689
ENSG00000279163	495	0
ENSG00000279164	1854	3.06007249642903
ENSG00000279165	1904	0.442010471706415
ENSG00000279166	2614	865.293299734685
ENSG00000279167	102	0
ENSG00000279168	483	28.4382737334804
ENSG00000279169	1035	0
ENSG00000279170	2288	4.9369169609055
ENSG00000279171	545	0
ENSG00000279172	442	283.145108014027
ENSG00000279173	1343	0.394409343984186
ENSG00000279174	3052	1.41443350946053
ENSG00000279175	13454	34.266011798902
ENSG00000279176	1375	161.429024428286
ENSG00000279177	1185	1.02002416547634
ENSG00000279179	3448	404.480382577989
ENSG00000279180	898	1.8700443033733
ENSG00000279181	212	6.91576384192961
ENSG00000279182	991	55.5437158907385
ENSG00000279183	375	6.75255997545339
ENSG00000279184	54079	51.3752171344918
ENSG00000279186	2456	0
ENSG00000279187	2482	45.4794774580386
ENSG00000279189	5446	1.1424270653335
ENSG00000279190	4547	2.61806202472261
ENSG00000279191	3380	4.8825156720801
ENSG00000279192	3180	499.512633994868
ENSG00000279193	1050	4.76011277222293
ENSG00000279196	3641	48.4715483434358
ENSG00000279197	470	4.08009666190537
ENSG00000279198	3103	673.37235291976
ENSG00000279199	2228	11.4514712977477
ENSG00000279200	1703	9.60182747768398
ENSG00000279201	858	4.54250761692131
ENSG00000279202	1733	301.158734776339
ENSG00000279203	631	121.219671825209
ENSG00000279204	2238	642.520021994652
ENSG00000279205	1624	0
ENSG00000279206	600	4.05289601749267
ENSG00000279207	5808	168.487591653382
ENSG00000279208	768	7.09256803061217
ENSG00000279209	1513	1.50963576490499
ENSG00000279211	392	0
ENSG00000279212	2535	7.45297656908048
ENSG00000279213	519	0
ENSG00000279214	950	0.38760918288101
ENSG00000279217	14574	36.2924598076483
ENSG00000279218	2232	0.163203866476215
ENSG00000279219	359	0.265206283023849
ENSG00000279220	4129	6.09974450954853
ENSG00000279221	3577	1.76804188682566
ENSG00000279222	1482	0
ENSG00000279223	193	1.56403705373039
ENSG00000279225	240	8.98981297839817
ENSG00000279226	327	2.07404913646856
ENSG00000279227	1500	3.74688876784977
ENSG00000279228	418	65.206744818351
ENSG00000279229	192	36.9044743069341
ENSG00000279230	57	0.93162207113506
ENSG00000279231	1017	5.03211921634996
ENSG00000279232	2904	30.4103204534014
ENSG00000279233	3467	146.278265490411
ENSG00000279235	683	60.0114217355249
ENSG00000279236	1303	80.5955093948375
ENSG00000279237	863	0
ENSG00000279238	57	6.5553553034613
ENSG00000279239	187	0
ENSG00000279240	414	0.122402899857161
ENSG00000279243	536	6.16094595947711
ENSG00000279244	276	4.71251164450071
ENSG00000279245	713	13.2059128623671
ENSG00000279246	2234	360.068530413149
ENSG00000279248	399	0
ENSG00000279249	8892	0.639215143698508
ENSG00000279250	626	7.84738591306467
ENSG00000279251	418	1.41443350946053
ENSG00000279253	1461	391.648478576297
ENSG00000279254	1909	45.7990850298878
ENSG00000279255	1418	48.5327497933644
ENSG00000279256	1899	0
ENSG00000279257	357	33.8512019716082
ENSG00000279259	1347	40.9233695189109
ENSG00000279261	2436	14.0899338057799
ENSG00000279262	528	24.1745727217893
ENSG00000279263	939	12.8659048072083
ENSG00000279264	341	0.156403705373039
ENSG00000279265	461	34.5584187263385
ENSG00000279266	3736	2.61126186361944
ENSG00000279267	2042	49.9743839472376
ENSG00000279268	226	2.65886299134167
ENSG00000279269	594	3.83529086219105
ENSG00000279270	948	0
ENSG00000279271	592	0
ENSG00000279273	2143	7.62298059665987
ENSG00000279274	406	10.5538500321286
ENSG00000279275	696	138.478480705068
ENSG00000279276	401	106.259317398222
ENSG00000279277	1728	185.093585067337
ENSG00000279278	8420	2624.38617454857
ENSG00000279281	2074	1743.05129477149
ENSG00000279282	1212	4.71931180560388
ENSG00000279283	1740	776.387993471767
ENSG00000279284	441	0
ENSG00000279285	745	0
ENSG00000279286	2828	2.60446170251626
ENSG00000279287	501	3.06007249642903
ENSG00000279288	2058	1.23082915967479
ENSG00000279289	3978	9.5406260277554
ENSG00000279294	2059	13.7431255895179
ENSG00000279295	1904	0
ENSG00000279296	3286	3953.72246796396
ENSG00000279297	483	0
ENSG00000279298	1080	0.482811438325469
ENSG00000279299	404	0.32640773295243
ENSG00000279300	892	0.238005638611147
ENSG00000279301	951	0
ENSG00000279302	2596	0.163203866476215
ENSG00000279303	2456	0.510012082738172
ENSG00000279304	310	2.06724897536539
ENSG00000279305	2239	0.156403705373039
ENSG00000279306	933	19.3872593051537
ENSG00000279307	510	15.5723689262722
ENSG00000279310	261	0
ENSG00000279311	1924	19.0812520555108
ENSG00000279312	2135	1.8700443033733
ENSG00000279313	897	2.82206685781788
ENSG00000279314	1622	2.91046895215917
ENSG00000279315	1286	63.9555151753667
ENSG00000279317	1285	0
ENSG00000279319	3095	50.8720052128568
ENSG00000279320	1991	42.011395295419
ENSG00000279321	920	0
ENSG00000279322	288	141.042141440966
ENSG00000279324	1901	1.02002416547634
ENSG00000279325	565	0
ENSG00000279326	2209	0.360408538468308
ENSG00000279328	1774	12.3286920800574
ENSG00000279329	1865	143.680603948998
ENSG00000279330	2199	552.363486088749
ENSG00000279331	653	106.429321425802
ENSG00000279332	362	50.4503952244599
ENSG00000279333	3618	54.9181010692463
ENSG00000279334	415	5.67813452115164
ENSG00000279335	99	1.37363254284148
ENSG00000279336	237	49.2399665480947
ENSG00000279337	200	4.1276977896276
ENSG00000279339	2889	399.353061106195
ENSG00000279340	167	8.16019332381074
ENSG00000279341	2567	0
ENSG00000279342	826	75.5497898562812
ENSG00000279343	712	0
ENSG00000279344	2594	806.152298620367
ENSG00000279345	1757	127.605023101091
ENSG00000279346	411	3.97129408425456
ENSG00000279347	1650	14.7563495938911
ENSG00000279348	2116	73.645744747392
ENSG00000279349	2595	7.50737785790589
ENSG00000279352	864	16.2659853587961
ENSG00000279353	1428	3.32527877945288
ENSG00000279354	603	4.24330052838159
ENSG00000279355	1878	574.817618051435
ENSG00000279356	2125	51.1236111736743
ENSG00000279357	510	25.4870038147022
ENSG00000279358	2265	0.510012082738172
ENSG00000279359	4412	10.3362448768269
ENSG00000279360	360	0.82281949348425
ENSG00000279361	1200	98.8743424401735
ENSG00000279362	921	0.918021748928709
ENSG00000279363	54	67.6684031377006
ENSG00000279364	1734	259.208540930848
ENSG00000279365	1894	8.16019332381074
ENSG00000279366	298	50.606798929833
ENSG00000279367	1935	0
ENSG00000279368	1837	382.373058831565
ENSG00000279369	1824	143.15019138295
ENSG00000279370	287	4.9097163164928
ENSG00000279372	398	0
ENSG00000279373	1266	3.2368766851116
ENSG00000279374	135	0.0952022554444587
ENSG00000279375	398	0.952022554444587
ENSG00000279376	4159	0
ENSG00000279377	2822	1.02002416547634
ENSG00000279378	2031	11.3494688812001
ENSG00000279379	387	0
ENSG00000279380	1318	89.870929139569
ENSG00000279381	204	0
ENSG00000279382	1362	499.941044144369
ENSG00000279384	748	0
ENSG00000279386	531	22.8553414677733
ENSG00000279387	2076	0.49641176053182
ENSG00000279388	4191	10.3838460045492
ENSG00000279390	2191	295.528201382909
ENSG00000279391	2209	0.176804188682566
ENSG00000279392	465	125.530973964622
ENSG00000279393	1635	2.11485010308762
ENSG00000279394	2260	52.2660382390078
ENSG00000279395	936	0.00680016110317562
ENSG00000279396	1092	76.1822048388765
ENSG00000279397	260	9.32302087245378
ENSG00000279398	447	0
ENSG00000279399	457	52.4768432332063
ENSG00000279400	2242	33.4567926276241
ENSG00000279401	2336	0.21760515530162
ENSG00000279403	1166	0.163203866476215
ENSG00000279404	1938	19.8768709045823
ENSG00000279405	331	0
ENSG00000279406	2132	39.8761447090218
ENSG00000279407	2995	113.827896706057
ENSG00000279408	1196	0
ENSG00000279409	1870	15.3751642542801
ENSG00000279410	1370	183.53634817471
ENSG00000279411	2029	0
ENSG00000279412	2904	149.583143786554
ENSG00000279413	639	117.309579190883
ENSG00000279414	509	0
ENSG00000279415	978	84.7708083121873
ENSG00000279416	1302	91.2785624879264
ENSG00000279417	3930	10.4926485822
ENSG00000279418	613	3.8216905399847
ENSG00000279419	2706	0.523612404944523
ENSG00000279420	601	0
ENSG00000279421	122	0.455610793912767
ENSG00000279422	397	9.75143102195384
ENSG00000279423	671	262.996230665317
ENSG00000279425	2189	1246.9115406838
ENSG00000279426	601	0
ENSG00000279427	703	0
ENSG00000279428	3130	349.439878608886
ENSG00000279429	728	0.367208699571484
ENSG00000279430	461	25.092594470718
ENSG00000279431	610	7.96298865181865
ENSG00000279432	3122	785.928619499522
ENSG00000279433	2254	204.82085242765
ENSG00000279434	2025	124.1981423884
ENSG00000279435	387	1.10162609871445
ENSG00000279437	3192	0.578013693769928
ENSG00000279438	386	0
ENSG00000279439	1862	1.02002416547634
ENSG00000279440	5182	1.69324011469073
ENSG00000279441	417	2.46165831934957
ENSG00000279442	6179	1.50963576490499
ENSG00000279443	2083	43.6094331546653
ENSG00000279444	333	0
ENSG00000279445	925	0
ENSG00000279446	2018	0
ENSG00000279447	1176	5.45372920474685
ENSG00000279448	375	7.14696931943758
ENSG00000279450	234	0.510012082738172
ENSG00000279452	1610	56.6521421505561
ENSG00000279453	2435	41.3041785406887
ENSG00000279454	857	0
ENSG00000279455	588	0
ENSG00000279456	1628	121.518878913748
ENSG00000279457	1982	1184.20725515142
ENSG00000279458	674	0
ENSG00000279459	1556	0.394409343984186
ENSG00000279460	3851	0.897621265619182
ENSG00000279461	409	14.3619402499069
ENSG00000279462	982	0.659615627008035
ENSG00000279463	448	39.7197410036488
ENSG00000279464	2458	20.1284768653998
ENSG00000279465	660	100.030369827713
ENSG00000279466	468	1.08122561540492
ENSG00000279467	8030	223.725300294478
ENSG00000279469	649	119.601233482653
ENSG00000279470	454	0
ENSG00000279471	93	0.333207894055605
ENSG00000279472	467	0
ENSG00000279473	537	500.723062671234
ENSG00000279474	2167	100.968792059952
ENSG00000279475	349	0
ENSG00000279476	2794	160.776208962381
ENSG00000279477	924	0
ENSG00000279478	527	0.149603544269864
ENSG00000279479	1929	0.0476011277222293
ENSG00000279480	852	14.715548627272
ENSG00000279481	2525	72.29251268786
ENSG00000279482	714	1.68643995358755
ENSG00000279483	407	10441.9601813369
ENSG00000279484	3106	1.59803785924627
ENSG00000279485	1377	23.8617653110433
ENSG00000279486	998	0.251605960817498
ENSG00000279487	303	1.63203866476215
ENSG00000279488	2127	86.7292547099019
ENSG00000279489	1751	9.70382989423161
ENSG00000279490	2755	6.58935610897718
ENSG00000279491	1697	47.3767224058246
ENSG00000279493	513	58.0937763044293
ENSG00000279494	1940	14.5523447607958
ENSG00000279495	2501	258.331320148539
ENSG00000279497	1749	0
ENSG00000279498	780	3.55648425696085
ENSG00000279499	439	45.2550721416338
ENSG00000279500	1565	61.0042452565885
ENSG00000279501	227	0.482811438325469
ENSG00000279502	619	34.4496161486877
ENSG00000279503	619	0
ENSG00000279504	785	97.5687115083638
ENSG00000279505	117	0
ENSG00000279507	228	18.3128338508519
ENSG00000279508	2748	0
ENSG00000279509	743	61.7182621724219
ENSG00000279510	375	8.42539960683459
ENSG00000279511	3752	3.05327233532585
ENSG00000279512	2049	1.42803383166688
ENSG00000279513	1492	29.5739006377108
ENSG00000279514	933	0
ENSG00000279515	690	13.0223085125813
ENSG00000279516	1970	0.408009666190537
ENSG00000279517	1461	0
ENSG00000279518	2186	55.4009125075718
ENSG00000279519	2618	249.055900403807
ENSG00000279520	1342	570.315911401133
ENSG00000279521	2376	0
ENSG00000279522	1599	193.981395629188
ENSG00000279523	991	0.299207088539727
ENSG00000279524	375	17.9388249901773
ENSG00000279525	2398	0.54401288825405
ENSG00000279526	1489	1.21722883746844
ENSG00000279527	507	15.8783761759151
ENSG00000279528	425	77.6442394760592
ENSG00000279529	2717	257.705705327047
ENSG00000279530	2598	256.508876972888
ENSG00000279531	188	0
ENSG00000279532	629	33.5655952052749
ENSG00000279533	375	16.0143793979786
ENSG00000279534	217	1.02002416547634
ENSG00000279535	516	0.768418204658845
ENSG00000279536	629	24.0249691775195
ENSG00000279537	2442	4.42690487816733
ENSG00000279538	273	0.65281546590486
ENSG00000279539	2199	57.9169721157468
ENSG00000279541	1387	542.8364603832
ENSG00000279542	343	0.38760918288101
ENSG00000279543	648	0
ENSG00000279544	3109	660.112038768567
ENSG00000279546	69	1.04042464878587
ENSG00000279547	384	0
ENSG00000279548	2059	3.98489440646091
ENSG00000279549	2085	35.8300488526323
ENSG00000279550	255	0
ENSG00000279551	1396	3.5972852235799
ENSG00000279554	374	271.50323220539
ENSG00000279555	2098	663.212912231615
ENSG00000279557	1177	55.0745047746194
ENSG00000279558	434	0
ENSG00000279559	307	0
ENSG00000279560	228	8.67020540654892
ENSG00000279561	4082	34.463216470894
ENSG00000279562	147	2.4548581582464
ENSG00000279565	3502	2.12165026419079
ENSG00000279567	555	1.34643189842877
ENSG00000279568	1746	124.436148027011
ENSG00000279569	4170	76.6446157938924
ENSG00000279570	714	128.767850649734
ENSG00000279571	743	11.2882674312715
ENSG00000279572	1099	3.36607974607193
ENSG00000279573	1978	150.47396489107
ENSG00000279575	1068	1.16962770974621
ENSG00000279576	1589	44948.6296816802
ENSG00000279578	3860	0
ENSG00000279579	845	3.76048909005612
ENSG00000279581	701	3.23007652400842
ENSG00000279583	1008	114.875121515946
ENSG00000279584	515	36.1292559411721
ENSG00000279585	1065	0
ENSG00000279586	917	1.02002416547634
ENSG00000279587	1052	0.190404510888917
ENSG00000279588	1766	0
ENSG00000279589	1193	55.836122818175
ENSG00000279590	682	3.12127394635761
ENSG00000279591	970	103.994863750865
ENSG00000279592	997	262.785425671119
ENSG00000279593	1998	2.40725703052417
ENSG00000279594	1583	55.8497231403814
ENSG00000279595	4637	8.49340121786635
ENSG00000279597	865	33.7900005216797
ENSG00000279598	4406	381.659041915732
ENSG00000279599	208	3.80129005667517
ENSG00000279600	435	21.916919235535
ENSG00000279601	2492	22.3385292239319
ENSG00000279602	1321	963.841234441906
ENSG00000279603	769	1.19682835415891
ENSG00000279604	793	0.71401691583344
ENSG00000279605	4947	6066.82492964806
ENSG00000279606	2506	1.40763334835735
ENSG00000279607	567	0
ENSG00000279608	5702	172.343282998883
ENSG00000279609	1621	1.02002416547634
ENSG00000279610	480	2.35965590280194
ENSG00000279611	926	132.745944895091
ENSG00000279613	1809	4.75331261111976
ENSG00000279615	397	0
ENSG00000279616	1775	57.4001598719054
ENSG00000279617	433	2.03324816984951
ENSG00000279619	1936	36.822872373696
ENSG00000279620	1722	237.074016540012
ENSG00000279621	1141	114.256306855557
ENSG00000279622	2547	2.18965187522255
ENSG00000279623	587	2.84926750223059
ENSG00000279625	1853	0
ENSG00000279626	678	0
ENSG00000279628	6071	2.91046895215917
ENSG00000279629	796	15.4431658653118
ENSG00000279630	408	0
ENSG00000279631	2518	74.6249679462493
ENSG00000279632	878	32.1987628235366
ENSG00000279633	1922	8.05139074615994
ENSG00000279635	256	0
ENSG00000279636	1126	165.413918834747
ENSG00000279637	1945	15.9735784313595
ENSG00000279638	138	7.03136658068359
ENSG00000279639	983	0
ENSG00000279640	808	22.0053213298763
ENSG00000279641	1615	483.743060396604
ENSG00000279642	620	3.93729327873868
ENSG00000279644	1622	1337.43528528927
ENSG00000279645	4198	2.4276575138337
ENSG00000279646	228	2.02644800874634
ENSG00000279647	879	0
ENSG00000279648	2048	0.32640773295243
ENSG00000279649	2704	689.774341500619
ENSG00000279650	853	1.12882674312715
ENSG00000279652	8149	4.23650036727841
ENSG00000279653	1002	36.9588755957595
ENSG00000279654	375	14.3959410554228
ENSG00000279655	645	0
ENSG00000279656	1135	27.7718579453692
ENSG00000279657	3425	0.360408538468308
ENSG00000279658	646	0.149603544269864
ENSG00000279659	1654	0.686816271420738
ENSG00000279660	1329	0
ENSG00000279662	4439	1142.01905566731
ENSG00000279663	4006	41.8753920733555
ENSG00000279664	384	0
ENSG00000279665	575	31.1855388191634
ENSG00000279666	1800	0
ENSG00000279667	1005	42.7254122112524
ENSG00000279668	7005	6.12694515396123
ENSG00000279669	388	0
ENSG00000279670	1670	151.153981001388
ENSG00000279671	233	0
ENSG00000279672	1139	116.949170652414
ENSG00000279673	1645	0.870420621206479
ENSG00000279674	5984	2.59766154141309
ENSG00000279675	5356	1.36003222063512
ENSG00000279676	585	1.02002416547634
ENSG00000279677	337	0
ENSG00000279678	1039	0
ENSG00000279679	256	49.0563621983089
ENSG00000279681	506	4.14809827293713
ENSG00000279682	1541	3.56328441806403
ENSG00000279683	141	2.35285574169876
ENSG00000279684	2275	8.00378961843771
ENSG00000279685	3016	1.21722883746844
ENSG00000279686	1002	5.42652856033415
ENSG00000279687	479	8.03779042395358
ENSG00000279688	1041	0.510012082738172
ENSG00000279689	3599	1718.40071077248
ENSG00000279690	832	6.34455030926285
ENSG00000279691	203	92.9242014748949
ENSG00000279692	1536	125.734978797717
ENSG00000279693	2938	21.2369031252175
ENSG00000279694	2550	0.244805799714322
ENSG00000279695	274	0
ENSG00000279696	3152	481.89341657654
ENSG00000279697	617	0.401209505087362
ENSG00000279698	375	0
ENSG00000279699	1737	50.1919891025393
ENSG00000279700	1355	242.561746550274
ENSG00000279701	967	0.510012082738172
ENSG00000279702	483	0
ENSG00000279703	472	0.149603544269864
ENSG00000279704	468	0
ENSG00000279705	1551	26.3642245970119
ENSG00000279706	1188	39.8761447090218
ENSG00000279707	529	38.8697208657519
ENSG00000279708	1537	0.924821910031885
ENSG00000279709	741	0
ENSG00000279711	3433	3.98489440646091
ENSG00000279712	9537	1.29883077070654
ENSG00000279713	1952	1.4212336705637
ENSG00000279714	2205	6.18134644278664
ENSG00000279715	2468	2.64526266913532
ENSG00000279716	1661	1663.13580148697
ENSG00000279717	2679	0.163203866476215
ENSG00000279718	759	4.97771792752456
ENSG00000279719	702	3.06007249642903
ENSG00000279720	501	0.462410955015942
ENSG00000279721	1512	67.0971896050338
ENSG00000279722	2337	159.416176741746
ENSG00000279724	228	73.8565497415904
ENSG00000279725	2435	0.258406121920674
ENSG00000279726	1523	0
ENSG00000279727	1344	48.9543597817613
ENSG00000279728	818	0
ENSG00000279729	1561	0
ENSG00000279730	1180	159.504578836087
ENSG00000279732	122	3.67208699571484
ENSG00000279733	2117	0.197204671992093
ENSG00000279734	419	1.65923930917485
ENSG00000279735	418	5.25652453275475
ENSG00000279737	332	1.3668323817383
ENSG00000279738	19416	7738.55613476944
ENSG00000279739	1567	0
ENSG00000279741	678	0
ENSG00000279742	2387	17.8436227347328
ENSG00000279743	2138	0.183604349785742
ENSG00000279744	1655	476.86129736019
ENSG00000279745	294	18.1564301454789
ENSG00000279746	2697	25.6638080033848
ENSG00000279747	765	2.55006041369086
ENSG00000279748	2505	152.969624015936
ENSG00000279749	504	0.380809021777835
ENSG00000279750	760	0.299207088539727
ENSG00000279751	458	0
ENSG00000279752	999	0.890821104516006
ENSG00000279753	338	322.436438868175
ENSG00000279754	175	0
ENSG00000279755	234	0.503211921634996
ENSG00000279756	2251	0.380809021777835
ENSG00000279757	459	16.1571827811453
ENSG00000279758	737	152.554814188642
ENSG00000279759	4765	458.534863187132
ENSG00000279761	945	0
ENSG00000279762	3449	146.285065651514
ENSG00000279764	1491	0.510012082738172
ENSG00000279765	4734	4949.23205266335
ENSG00000279766	671	71.7280993162965
ENSG00000279767	1186	2875.12851490596
ENSG00000279768	72	0.170004027579391
ENSG00000279769	1404	0
ENSG00000279770	2579	1.53003624821451
ENSG00000279771	2250	0
ENSG00000279772	452	0
ENSG00000279773	1839	0
ENSG00000279774	3580	2.04004833095269
ENSG00000279775	1473	16.9936025968359
ENSG00000279777	375	12.8659048072083
ENSG00000279778	3087	0.231205477507971
ENSG00000279779	529	0
ENSG00000279780	986	16.184383425558
ENSG00000279781	613	0.510012082738172
ENSG00000279782	660	3.53608377365132
ENSG00000279783	348	0.170004027579391
ENSG00000279784	307	0
ENSG00000279785	1194	35.9524517524895
ENSG00000279786	1816	20.3596823429078
ENSG00000279788	1031	0
ENSG00000279789	2194	359.565318491514
ENSG00000279790	1770	1.98564704212728
ENSG00000279791	2499	2.87646814664329
ENSG00000279792	2266	60.5078334960567
ENSG00000279793	569	0
ENSG00000279794	674	37.9176983113073
ENSG00000279795	983	17.7484204792884
ENSG00000279796	2954	6.28334885933427
ENSG00000279797	752	0
ENSG00000279798	715	0
ENSG00000279799	457	72.9793289592808
ENSG00000279800	2609	1153.17131987652
ENSG00000279801	2464	282.941103180931
ENSG00000279803	2285	758.789176536749
ENSG00000279804	2104	0.156403705373039
ENSG00000279805	1921	26.5342286245913
ENSG00000279806	1736	7.38497495804872
ENSG00000279807	508	6.67095804221528
ENSG00000279808	48	0.156403705373039
ENSG00000279809	1864	150.630368596443
ENSG00000279810	670	2.97847056319092
ENSG00000279811	3998	20.3800828262173
ENSG00000279812	154	9.98263649946181
ENSG00000279813	1228	9.5406260277554
ENSG00000279814	1645	1.53003624821451
ENSG00000279815	430	8.41179928462824
ENSG00000279816	599	70.2932653235264
ENSG00000279817	631	1.22402899857161
ENSG00000279818	2801	1.69324011469073
ENSG00000279819	687	12.2402899857161
ENSG00000279821	3026	24.8477886710037
ENSG00000279822	1985	0
ENSG00000279824	411	3.32527877945288
ENSG00000279825	2673	1436.53403304585
ENSG00000279827	1028	156.179300056635
ENSG00000279829	1377	1.78164220903201
ENSG00000279833	3671	515.928222897934
ENSG00000279834	2536	6.60295643118353
ENSG00000279835	708	0.00680016110317562
ENSG00000279836	539	1.91084526999235
ENSG00000279837	768	29.2882938713774
ENSG00000279838	1989	87.5996753311084
ENSG00000279839	2677	0
ENSG00000279840	2973	2.80166637450836
ENSG00000279841	1846	66.5871775222957
ENSG00000279842	506	0
ENSG00000279844	1364	2.26445364735748
ENSG00000279845	466	18.353634817471
ENSG00000279846	564	33.4771931109336
ENSG00000279847	649	0
ENSG00000279848	1315	0
ENSG00000279849	375	10.4518476155809
ENSG00000279850	93	0
ENSG00000279851	1942	0
ENSG00000279852	2396	7.05856722509629
ENSG00000279853	2153	2.02644800874634
ENSG00000279855	458	4.84171470546104
ENSG00000279856	1038	0.510012082738172
ENSG00000279857	51	0
ENSG00000279858	495	3.8216905399847
ENSG00000279859	976	3.99169456756409
ENSG00000279860	2313	0
ENSG00000279861	1882	645.04288176393
ENSG00000279862	1399	4.06649633969902
ENSG00000279863	1586	26.8130352298215
ENSG00000279864	186	0.448810632809591
ENSG00000279865	1783	113.181881401255
ENSG00000279869	445	0
ENSG00000279872	234	2.52285976927816
ENSG00000279873	1646	505.693980437655
ENSG00000279874	174	5.13412163289759
ENSG00000279875	1859	0
ENSG00000279876	326	0
ENSG00000279877	829	4.09369698411172
ENSG00000279878	895	0
ENSG00000279879	3483	13.4643189842877
ENSG00000279880	2139	603.548298712352
ENSG00000279881	2899	2.1488509086035
ENSG00000279882	366	0.510012082738172
ENSG00000279883	684	4.59690890574672
ENSG00000279884	951	6.31734966485015
ENSG00000279885	3174	33.0419828003303
ENSG00000279886	587	0
ENSG00000279887	1347	86.3348453659177
ENSG00000279889	499	2.87646814664329
ENSG00000279891	2270	247.634666733243
ENSG00000279892	33	0
ENSG00000279894	2297	32.6203728119335
ENSG00000279895	1029	0
ENSG00000279897	589	143.993411359744
ENSG00000279900	452	113.331484945525
ENSG00000279901	1659	42.167799000792
ENSG00000279903	594	0.21760515530162
ENSG00000279904	895	1.02002416547634
ENSG00000279905	5658	5.81413774321516
ENSG00000279906	942	1.6456389869685
ENSG00000279907	2492	3.21647620180207
ENSG00000279908	3251	8.46620057345365
ENSG00000279909	1129	217.659556590445
ENSG00000279910	4236	0.163203866476215
ENSG00000279912	3925	7.8949870407869
ENSG00000279913	559	25.8610126753769
ENSG00000279914	1298	0
ENSG00000279916	66	0
ENSG00000279917	2546	141.028541118759
ENSG00000279918	542	2.04004833095269
ENSG00000279919	290	0
ENSG00000279920	350	0.510012082738172
ENSG00000279921	381	9.10541571715216
ENSG00000279923	1303	10.9074584094937
ENSG00000279924	1229	5.59653258791354
ENSG00000279925	1658	0
ENSG00000279926	1458	95.7394681716096
ENSG00000279927	3578	15.2867621599388
ENSG00000279928	718	9.49982506113634
ENSG00000279929	1951	1.02002416547634
ENSG00000279930	2162	171.996474782621
ENSG00000279931	411	2.03324816984951
ENSG00000279932	688	0.680016110317562
ENSG00000279933	4709	3563.39322064168
ENSG00000279935	2897	1.02002416547634
ENSG00000279936	2443	7.57537946893764
ENSG00000279937	183	25.1197951151307
ENSG00000279939	286	2.38685654721464
ENSG00000279940	1648	19.5708636549394
ENSG00000279942	3745	10.7986558318429
ENSG00000279943	2459	5.95694112638184
ENSG00000279945	517	125.020961881884
ENSG00000279946	3135	7.90178720189007
ENSG00000279948	2622	228.288208394709
ENSG00000279949	559	0
ENSG00000279951	1513	4.70571148339753
ENSG00000279952	691	0
ENSG00000279953	1418	15.4703665097245
ENSG00000279954	3316	20.9716968421936
ENSG00000279955	920	0.476011277222293
ENSG00000279956	2103	7.9221876851996
ENSG00000279957	1173	140.117319530934
ENSG00000279958	479	0
ENSG00000279959	231	0
ENSG00000279960	1896	4.08689682300855
ENSG00000279961	975	0
ENSG00000279962	236	1.33283157622242
ENSG00000279963	63	22.0461222964954
ENSG00000279964	1830	10.1662408492476
ENSG00000279965	2027	0
ENSG00000279966	248	1.53683640931769
ENSG00000279967	2456	0.510012082738172
ENSG00000279968	2993	24.6029828712894
ENSG00000279970	1993	39.5837377815853
ENSG00000279971	1459	38.8969215101646
ENSG00000279972	379	0
ENSG00000279973	120	0
ENSG00000279976	854	2.55006041369086
ENSG00000279977	1830	110.176210193651
ENSG00000279979	259	0
ENSG00000279980	1851	2.1488509086035
ENSG00000279981	2291	177.327801087511
ENSG00000279982	3109	31.0087346304808
ENSG00000279983	548	3.10087346304808
ENSG00000279985	2322	10.608251320954
ENSG00000279986	303	1.28523044850019
ENSG00000279987	1181	0.510012082738172
ENSG00000279988	841	1.07442545430175
ENSG00000279989	473	103.233245707309
ENSG00000279990	438	0
ENSG00000279991	1798	24.1133712718608
ENSG00000279992	54	1.1424270653335
ENSG00000279993	2500	8.42539960683459
ENSG00000279994	826	0
ENSG00000279995	224	10.7714551874302
ENSG00000279996	1882	70.8032774062646
ENSG00000279997	688	8.03099026285041
ENSG00000279998	1612	0
ENSG00000279999	621	0
ENSG00000280000	1768	1.09482593761128
ENSG00000280002	1717	1.0880257765081
ENSG00000280003	1997	25.3646009148451
ENSG00000280004	219	17.5444156461931
ENSG00000280005	459	0
ENSG00000280006	381	9.32302087245378
ENSG00000280007	20396	954.824220819095
ENSG00000280009	917	0.802419010174723
ENSG00000280010	1094	2.93766959657187
ENSG00000280011	19071	221.012036014311
ENSG00000280012	466	2.71326428016707
ENSG00000280013	207	0
ENSG00000280014	707	404.344379355926
ENSG00000280015	922	0.292406927436552
ENSG00000280016	202	0
ENSG00000280017	1739	0.918021748928709
ENSG00000280018	1788	4.98451808862773
ENSG00000280019	1023	0
ENSG00000280020	1129	49.0223613927931
ENSG00000280021	960	0
ENSG00000280022	749	351.364324201084
ENSG00000280023	832	10.4246469711682
ENSG00000280024	427	0
ENSG00000280025	4254	1.1152264209208
ENSG00000280026	554	7.03816674178677
ENSG00000280027	1385	0
ENSG00000280028	587	113.338285106628
ENSG00000280029	1528	3.95089360094504
ENSG00000280032	2225	1.19682835415891
ENSG00000280033	1061	109.618596983191
ENSG00000280034	375	14.8651521715419
ENSG00000280035	2660	4.69891132229435
ENSG00000280036	1854	157.301326638658
ENSG00000280037	513	56.067328295683
ENSG00000280038	3350	0.510012082738172
ENSG00000280039	4301	365.467858329071
ENSG00000280040	672	0
ENSG00000280041	375	13.9539305837164
ENSG00000280042	1986	1.25802980408749
ENSG00000280043	1712	0
ENSG00000280044	221	0
ENSG00000280046	7141	766.75896534967
ENSG00000280047	2621	15.1099579712562
ENSG00000280048	3424	1.83604349785742
ENSG00000280049	508	0.231205477507971
ENSG00000280050	48	0.775218365762021
ENSG00000280051	480	0
ENSG00000280053	3362	0.210804994198444
ENSG00000280054	2448	253.428403993149
ENSG00000280055	2165	31.634349451973
ENSG00000280056	385	0.204004833095269
ENSG00000280057	1785	9.5678266721681
ENSG00000280058	1337	0.904421426722358
ENSG00000280059	3427	0
ENSG00000280060	458	4.6037090668499
ENSG00000280061	4103	3.12807410746079
ENSG00000280062	2587	21.0396984532254
ENSG00000280063	1955	267.60673989327
ENSG00000280064	2385	595.034497011176
ENSG00000280067	2304	581.971387531976
ENSG00000280068	498	9.29582022804107
ENSG00000280069	2094	283.308311880503
ENSG00000280070	3738	4.13449795073078
ENSG00000280071	3106	479.996171628754
ENSG00000280073	2299	1.21722883746844
ENSG00000280075	123	0
ENSG00000280076	1983	5.92974048196914
ENSG00000280077	1903	808.246748240145
ENSG00000280078	3931	3.0124713687068
ENSG00000280079	1590	62.881089721065
ENSG00000280080	581	80.1670992453374
ENSG00000280081	2485	0.510012082738172
ENSG00000280082	87	0.911221587825533
ENSG00000280083	1953	0
ENSG00000280085	206	0
ENSG00000280086	2985	2.54326025258768
ENSG00000280087	5594	23.0185453342495
ENSG00000280088	1750	72.6869220318442
ENSG00000280089	464	0
ENSG00000280090	990	0
ENSG00000280091	1839	12.7503020684543
ENSG00000280092	541	34.0008055158781
ENSG00000280093	381	0
ENSG00000280094	995	0
ENSG00000280095	476	12.6755002963194
ENSG00000280096	234	8.95581217288229
ENSG00000280097	511	0.741217560246143
ENSG00000280098	216	0
ENSG00000280099	1717	0.734417399142967
ENSG00000280103	402	3.88289198991328
ENSG00000280104	527	0.149603544269864
ENSG00000280105	3585	1.78164220903201
ENSG00000280106	2168	78.8138671858054
ENSG00000280107	1677	15.5519684429626
ENSG00000280108	308	0
ENSG00000280109	10009	5.188522921723
ENSG00000280110	255	1.21042867636526
ENSG00000280113	649	4.09369698411172
ENSG00000280114	1351	6.3309499870565
ENSG00000280115	767	29.9955106261077
ENSG00000280116	252	9.5678266721681
ENSG00000280117	4394	9.99623682166816
ENSG00000280118	3897	4.06649633969902
ENSG00000280119	4805	928.330793161123
ENSG00000280120	1054	413.749002161618
ENSG00000280121	531	24.2969756216465
ENSG00000280122	3246	968.145736420216
ENSG00000280123	2177	26.4730271746627
ENSG00000280124	610	0
ENSG00000280125	1141	0
ENSG00000280126	216	8.26899590146155
ENSG00000280127	375	6.25614821492157
ENSG00000280128	3706	1389.45651772857
ENSG00000280129	1625	156.396905211936
ENSG00000280130	381	8.90821104516006
ENSG00000280131	642	2.61126186361944
ENSG00000280132	1905	33.647197138513
ENSG00000280134	1953	0.142803383166688
ENSG00000280135	2920	549.310213753423
ENSG00000280136	1373	151.221982612419
ENSG00000280137	348	470.401144312174
ENSG00000280138	18662	9141.57897389884
ENSG00000280139	149	0
ENSG00000280140	571	0.489611599428645
ENSG00000280141	375	16.8848000191851
ENSG00000280142	609	0
ENSG00000280143	5326	2360.73032825624
ENSG00000280144	305	0
ENSG00000280145	7492	6.582555947874
ENSG00000280147	1426	1.89044478668282
ENSG00000280148	1496	136.696838496036
ENSG00000280149	599	55.2377086410956
ENSG00000280150	539	0
ENSG00000280151	375	8.60900395662034
ENSG00000280152	4084	3.14167442966714
ENSG00000280153	2378	2915.29706654242
ENSG00000280154	177	0
ENSG00000280155	1544	109.883803266215
ENSG00000280156	84332	49.0835628427216
ENSG00000280157	2249	22.2229264851779
ENSG00000280158	706	342.326910094964
ENSG00000280159	2431	12.8047033572797
ENSG00000280160	2218	65.4311501347558
ENSG00000280161	984	37.4688876784977
ENSG00000280162	3658	23.9841682109004
ENSG00000280163	1675	81.6903353324487
ENSG00000280164	1032	0
ENSG00000280165	4778	0.210804994198444
ENSG00000280166	619	17.8232222514233
ENSG00000280167	357	5.12732147179442
ENSG00000280168	802	1.02002416547634
ENSG00000280169	2203	6.90896368082643
ENSG00000280170	375	8.72460669537432
ENSG00000280171	2174	5.98414177079455
ENSG00000280172	1990	0.380809021777835
ENSG00000280173	2124	20.3528821818046
ENSG00000280175	681	1.72044075910343
ENSG00000280176	216	1.42803383166688
ENSG00000280177	2777	567.364641482355
ENSG00000280178	747	139.335301004068
ENSG00000280179	3973	46.6627054899911
ENSG00000280180	5731	6.07934402623901
ENSG00000280181	1056	8.69060588985844
ENSG00000280182	2168	8.98981297839817
ENSG00000280183	535	28.7646814664329
ENSG00000280184	2073	22.1617250352494
ENSG00000280185	323	0.156403705373039
ENSG00000280186	2331	11.1794648536207
ENSG00000280187	3094	51.2596143957378
ENSG00000280188	1594	0
ENSG00000280189	2620	0.816019332381074
ENSG00000280190	2072	44.9218642475782
ENSG00000280191	1681	1.1424270653335
ENSG00000280193	2327	32.0083583126477
ENSG00000280194	2295	350.119894719203
ENSG00000280195	1939	457.603241115997
ENSG00000280196	595	0
ENSG00000280197	537	0.911221587825533
ENSG00000280198	700	246.539840795632
ENSG00000280199	1880	0
ENSG00000280200	2027	3.81489037888152
ENSG00000280201	740	0
ENSG00000280202	1697	732.390951134221
ENSG00000280204	979	0
ENSG00000280205	3765	33.5995960107907
ENSG00000280206	882	288.388032224575
ENSG00000280207	454	7.14696931943758
ENSG00000280208	1708	2.49565912486545
ENSG00000280211	2502	812.000437169098
ENSG00000280212	478	5.80733758211198
ENSG00000280213	3602	433.17706243339
ENSG00000280214	2121	201.175966076348
ENSG00000280215	111	0
ENSG00000280216	406	77.3314320653132
ENSG00000280217	2013	2.4820588026591
ENSG00000280219	8092	1.3668323817383
ENSG00000280220	1954	0
ENSG00000280221	384	2.06044881426221
ENSG00000280222	6473	1.84964382006377
ENSG00000280223	1673	0.482811438325469
ENSG00000280224	1018	72.8501258983204
ENSG00000280225	2537	0.448810632809591
ENSG00000280226	189	1.29203060960337
ENSG00000280227	549	117.309579190883
ENSG00000280228	3868	22.5833350236462
ENSG00000280229	1967	0.686816271420738
ENSG00000280230	375	9.57462683327127
ENSG00000280231	476	10.9278588928032
ENSG00000280232	618	8.98981297839817
ENSG00000280233	581	7.32377350812014
ENSG00000280234	1449	2.94446975767504
ENSG00000280236	1069	0
ENSG00000280237	5164	0.238005638611147
ENSG00000280238	273	78.9838712133848
ENSG00000280239	2027	195.599833971744
ENSG00000280240	1864	23.2837516172733
ENSG00000280241	1376	1.26482996519067
ENSG00000280242	439	18.2040312732011
ENSG00000280243	1081	0.510012082738172
ENSG00000280244	461	5.82093790431833
ENSG00000280245	1078	1.24442948188114
ENSG00000280247	1020	30.8931318917268
ENSG00000280248	2161	477.344108798516
ENSG00000280249	162	0.850020137896953
ENSG00000280250	376	0
ENSG00000280251	167	0
ENSG00000280252	381	3.94409343984186
ENSG00000280254	2106	51.7288255118569
ENSG00000280255	2671	1.40083318725418
ENSG00000280257	3495	0.333207894055605
ENSG00000280259	2251	2.18285171411937
ENSG00000280260	264	6.82056158648515
ENSG00000280261	138	0
ENSG00000280262	2929	1.394033026151
ENSG00000280263	1338	0.510012082738172
ENSG00000280264	375	12.8319040016924
ENSG00000280265	1256	1.14922722643668
ENSG00000280266	1543	0.54401288825405
ENSG00000280267	1863	0.115602738753986
ENSG00000280268	1922	0.510012082738172
ENSG00000280269	878	28.383872444655
ENSG00000280270	1749	2.04004833095269
ENSG00000280272	426	0
ENSG00000280273	1569	45.1938706917052
ENSG00000280274	1294	81.6903353324487
ENSG00000280275	2012	0
ENSG00000280276	1947	1.43483399277006
ENSG00000280277	2061	0.380809021777835
ENSG00000280278	1980	7.12656883612805
ENSG00000280279	2096	287.483610797853
ENSG00000280280	112	9.38422232238236
ENSG00000280281	3585	1.12202658202398
ENSG00000280282	504	0
ENSG00000280283	774	1.21042867636526
ENSG00000280284	386	0
ENSG00000280285	3226	4.16169859514348
ENSG00000280286	341	5.60333274901671
ENSG00000280287	4219	287.266005642551
ENSG00000280288	1371	1.75444156461931
ENSG00000280291	3089	0.986023359960465
ENSG00000280294	3352	6.84776223089785
ENSG00000280295	1638	90.2721386446564
ENSG00000280296	3099	1.02002416547634
ENSG00000280298	375	11.8798814472478
ENSG00000280299	625	16.9936025968359
ENSG00000280300	549	85.1720178172747
ENSG00000280301	501	3.04647217422268
ENSG00000280302	3313	9.69022957202526
ENSG00000280303	2003	155.20687701888
ENSG00000280304	3497	0
ENSG00000280305	3446	2.19645203632573
ENSG00000280306	1958	1.31923125401607
ENSG00000280307	623	0.224405316404795
ENSG00000280308	375	12.3626928855733
ENSG00000280309	5025	1.53003624821451
ENSG00000280310	1048	3.5700845791672
ENSG00000280311	975	6.14054547616759
ENSG00000280312	1642	0.176804188682566
ENSG00000280314	939	0.190404510888917
ENSG00000280316	2094	124.116540455161
ENSG00000280317	301	0.0204004833095269
ENSG00000280318	351	0
ENSG00000280319	514	0
ENSG00000280320	360	128.788251133043
ENSG00000280321	1654	0.129203060960337
ENSG00000280322	1063	0
ENSG00000280323	1843	0
ENSG00000280325	922	154.458859297531
ENSG00000280326	1518	59.3178053030009
ENSG00000280327	1656	23.1749490396225
ENSG00000280329	63	2.13525058639715
ENSG00000280330	1185	0.49641176053182
ENSG00000280331	177	1.42803383166688
ENSG00000280332	1999	384.487908934653
ENSG00000280333	134	9.76503134416019
ENSG00000280334	2810	23.42655500044
ENSG00000280335	714	250.919144546077
ENSG00000280336	663	0.510012082738172
ENSG00000280337	1269	0
ENSG00000280338	576	0.244805799714322
ENSG00000280339	3249	2.2304528418416
ENSG00000280340	590	1.76124172572249
ENSG00000280341	6114	1.02002416547634
ENSG00000280344	2833	2.34605558059559
ENSG00000280345	715	0.510012082738172
ENSG00000280346	373	2.04004833095269
ENSG00000280347	4975	244.975803741902
ENSG00000280348	2130	98.8879427623799
ENSG00000280349	351	0
ENSG00000280350	1253	0.809219171277899
ENSG00000280351	1798	207.697320574293
ENSG00000280352	535	0.156403705373039
ENSG00000280353	1614	113.38588623435
ENSG00000280354	371	3.48848264592909
ENSG00000280355	2122	208.554140873293
ENSG00000280356	10684	2.40045686942099
ENSG00000280357	535	1.74084124241296
ENSG00000280359	461	0
ENSG00000280360	550	1.0608251320954
ENSG00000280362	3944	0
ENSG00000280363	54	0
ENSG00000280364	589	0
ENSG00000280365	741	30.5531238365681
ENSG00000280366	586	1.35323205953195
ENSG00000280367	3386	99.2755519452609
ENSG00000280368	185	0
ENSG00000280369	319	0
ENSG00000280371	743	0
ENSG00000280372	1495	0.510012082738172
ENSG00000280373	233	0
ENSG00000280374	757	65.0163403074621
ENSG00000280375	592	27.5066516623454
ENSG00000280376	485	19.1016525388203
ENSG00000280377	586	1.02002416547634
ENSG00000280378	1755	144.86383198095
ENSG00000280379	773	11.6758766141525
ENSG00000280380	3189	4.0732965008022
ENSG00000280381	5566	422.432807890373
ENSG00000280382	339	1.63883882586532
ENSG00000280383	23112	405.670410771045
ENSG00000280384	2045	83.560379635822
ENSG00000280385	4507	473.162009720063
ENSG00000280387	1248	76.1142032278447
ENSG00000280388	1987	202.882806513245
ENSG00000280389	684	32.640773295243
ENSG00000280390	675	0.149603544269864
ENSG00000280392	3443	221.297642780644
ENSG00000280393	233	0
ENSG00000280394	402	7.50737785790589
ENSG00000280395	3693	4.01889521197679
ENSG00000280396	369	1.63883882586532
ENSG00000280397	3634	5.5217308157786
ENSG00000280398	700	0
ENSG00000280399	3691	89.8165278507436
ENSG00000280400	466	8.62260427882669
ENSG00000280401	1728	49.6071752476662
ENSG00000280402	1569	96.181478643316
ENSG00000280403	375	11.5466735531922
ENSG00000280404	213	8.7314068564775
ENSG00000280405	738	0.720817076936616
ENSG00000280406	597	0.2788066052302
ENSG00000280407	2778	537.702338750303
ENSG00000280408	186	55.5777166962543
ENSG00000280409	1884	0
ENSG00000280410	906	2.06724897536539
ENSG00000280411	411	16.8779998580819
ENSG00000280412	572	0
ENSG00000280414	3129	1.6456389869685
ENSG00000280415	2258	0
ENSG00000280416	437	78.0114481756307
ENSG00000280417	1957	53.9864789981113
ENSG00000280418	7579	2.55006041369086
ENSG00000280419	685	0.986023359960465
ENSG00000280420	484	4.27730133389747
ENSG00000280422	2054	43.40542832157
ENSG00000280423	2197	0.38760918288101
ENSG00000280424	4162	12.8387041627956
ENSG00000280425	4969	8.76540766199338
ENSG00000280426	1709	8.58860347331081
ENSG00000280427	903	6.75936013655657
ENSG00000280429	1743	4.59010874464354
ENSG00000280430	614	1.01322400437317
ENSG00000280431	724	0.170004027579391
ENSG00000280432	1101	42.2494009340301
ENSG00000280433	5411	789.655107784063
ENSG00000280434	14262	57.9305724379531
ENSG00000280435	1670	0
ENSG00000280436	510	0.510012082738172
ENSG00000280438	200	0
ENSG00000280439	634	2.71326428016707
ENSG00000280440	346	0.693616432523913
ENSG00000280441	2498	280.81945291674
ENSG00000280443	202	7.48697737459636
ENSG00000280444	597	10.649052287573
ENSG00000280445	1044	0
ENSG00000280446	1599	0
ENSG00000280447	375	110.101408421516
ENSG00000280449	224	1.02002416547634
ENSG00000280450	627	0
ENSG00000280451	1212	1.04722480988905
ENSG00000280453	421	0
ENSG00000280454	180	0.591614015976279
ENSG00000280455	760	0
ENSG00000280457	1275	0
ENSG00000280466	128	23.8685654721464
ENSG00000280473	60	8.28939638477108
ENSG00000280474	528	28.2750698670042
ENSG00000280485	444	0.523612404944523
ENSG00000280486	1366	132.623541995234
ENSG00000280494	53	0
ENSG00000280496	136	55.3125104132305
ENSG00000280498	135	29.7711053097029
ENSG00000280502	297	3.41368087379416
ENSG00000280511	627	0
ENSG00000280515	2066	6.10654467065171
ENSG00000280530	69	5.20212324392935
ENSG00000280537	4650	628.53209060542
ENSG00000280543	2031	128.155836150448
ENSG00000280544	129	1.04722480988905
ENSG00000280550	171	10.6014511598508
ENSG00000280551	1914	1.33283157622242
ENSG00000280554	71	5.8005374210088
ENSG00000280560	415	179.877861501202
ENSG00000280561	565	47.5399262723008
ENSG00000280571	602	161.796233127858
ENSG00000280575	54	5.58973242681036
ENSG00000280580	461	0
ENSG00000280587	3262	3.74688876784977
ENSG00000280594	2578	57.0533516556435
ENSG00000280603	72	1.89044478668282
ENSG00000280604	4807	1.17642787084938
ENSG00000280607	473	419.828346187856
ENSG00000280614	923	8683.13931296716
ENSG00000280620	255	19.3396581774315
ENSG00000280623	4911	47.0299141895626
ENSG00000280634	1977	152.595615155261
ENSG00000280636	138	0.469211116119118
ENSG00000280639	3206	3.17567523518301
ENSG00000280646	102	0
ENSG00000280649	1058	123.579327728011
ENSG00000280650	9848	0.632414982595333
ENSG00000280655	348	0.054401288825405
ENSG00000280660	8444	6.99736577516771
ENSG00000280665	234	1.34643189842877
ENSG00000280670	2757	39.5021358483472
ENSG00000280671	90	0
ENSG00000280675	48	0.176804188682566
ENSG00000280683	1966	0
ENSG00000280684	48	0.367208699571484
ENSG00000280693	2217	99.4455559728403
ENSG00000280703	1074	0
ENSG00000280704	216	5.20212324392935
ENSG00000280707	985	0.768418204658845
ENSG00000280709	3050	0.251605960817498
ENSG00000280710	707	7.76578397982656
ENSG00000280711	1721	1.95844639771458
ENSG00000280717	78	0.360408538468308
ENSG00000280719	3550	15.3139628043515
ENSG00000280721	1475	4.25690085058794
ENSG00000280724	3398	0
ENSG00000280725	1055	0.360408538468308
ENSG00000280734	6199	224.146910282875
ENSG00000280739	5433	137.370054445251
ENSG00000280744	331	0
ENSG00000280752	685	0.251605960817498
ENSG00000280755	1668	4346.68337763317
ENSG00000280757	1275	0
ENSG00000280758	575	159.579380608222
ENSG00000280767	515	6.91576384192961
ENSG00000280773	61	0
ENSG00000280776	907	0.0272006444127025
ENSG00000280778	1095	313.426225406468
ENSG00000280780	2106	12.2470901468193
ENSG00000280789	1702	297.921858091227
ENSG00000280798	3306	449.313844731226
ENSG00000280799	1275	0
ENSG00000280800	923	8718.28934570947
ENSG00000280809	3108	1.1152264209208
ENSG00000280817	45	1.74084124241296
ENSG00000280828	829	1292.37061765853
ENSG00000280832	3723	93.781021773895
ENSG00000280836	99	1.04042464878587
ENSG00000280837	2306	0.503211921634996
ENSG00000280850	581	0.149603544269864
ENSG00000280852	1161	145.03383600853
ENSG00000280870	1826	0
ENSG00000280878	871	2.04684849205586
ENSG00000280881	752	0
ENSG00000280890	2941	1.02002416547634
ENSG00000280893	2252	271.666436071866
ENSG00000280894	132	0.054401288825405
ENSG00000280904	80	2.04004833095269
ENSG00000280913	1476	1.97204671992093
ENSG00000280916	333	0
ENSG00000280920	1198	0
ENSG00000280924	1289	1.35323205953195
ENSG00000280927	3886	1143.80069787635
ENSG00000280936	519	0.312807410746079
ENSG00000280953	3190	2248.58887150377
ENSG00000280958	721	0
ENSG00000280959	217	0
ENSG00000280961	344	0
ENSG00000280968	110	44.2214476539511
ENSG00000280969	792	5916.85417667862
ENSG00000280987	6640	7955.08006445566
ENSG00000280989	990	0.428410149500064
ENSG00000280991	221	0
ENSG00000280997	1752	0.510012082738172
ENSG00000281000	217	177.321000926407
ENSG00000281005	2468	586.303090154699
ENSG00000281008	773	0
ENSG00000281010	80	2.92406927436552
ENSG00000281016	753	50.1783887803329
ENSG00000281021	744	179.157044424265
ENSG00000281026	4890	1378.07984820295
ENSG00000281028	1388	672.386329559799
ENSG00000281039	687	265.022678674063
ENSG00000281042	48	0
ENSG00000281058	1275	0
ENSG00000281071	45	0.680016110317562
ENSG00000281072	72	2.5092594470718
ENSG00000281079	33	3.76048909005612
ENSG00000281087	622	7.20137060826298
ENSG00000281091	462	0
ENSG00000281097	982	1.63883882586532
ENSG00000281100	2008	125.367770098146
ENSG00000281103	4130	117.792390629208
ENSG00000281106	4151	162.299445049493
ENSG00000281112	84	5.63053339342941
ENSG00000281113	568	0
ENSG00000281120	317	0.0952022554444587
ENSG00000281126	51	7.76578397982656
ENSG00000281128	873	0.680016110317562
ENSG00000281131	1436	1.91764543109553
ENSG00000281133	96	0.754817882452494
ENSG00000281137	45	592.974048196914
ENSG00000281156	90	2.7064641190639
ENSG00000281159	122	0.578013693769928
ENSG00000281160	1402	0.680016110317562
ENSG00000281162	3841	2.50245928596863
ENSG00000281167	880	0.10880257765081
ENSG00000281179	353	2.9852707242941
ENSG00000281181	923	8707.72189535514
ENSG00000281182	57	0.408009666190537
ENSG00000281183	2283	207.472915257888
ENSG00000281186	699	0
ENSG00000281189	1906	7.56177914673129
ENSG00000281192	72	13.5935220452481
ENSG00000281195	1615	776.986407648846
ENSG00000281196	2381	2.00604752543681
ENSG00000281202	2226	0.231205477507971
ENSG00000281205	6781	96.6710902427446
ENSG00000281207	4800	1591.10169492103
ENSG00000281219	713	0
ENSG00000281227	48	0.591614015976279
ENSG00000281228	177	0.421609988396889
ENSG00000281248	625	0.272006444127025
ENSG00000281264	1021	1.01322400437317
ENSG00000281267	108	2.29845445287336
ENSG00000281269	87	0.482811438325469
ENSG00000281273	63	0
ENSG00000281282	69	0
ENSG00000281295	137	8.62940443992986
ENSG00000281311	135	1.31923125401607
ENSG00000281325	1802	159.110169492103
ENSG00000281327	632	0
ENSG00000281331	75	0.489611599428645
ENSG00000281332	2646	55.9585257180322
ENSG00000281333	493	0
ENSG00000281344	205012	274.325299063208
ENSG00000281347	2500	1.57083721483357
ENSG00000281348	556	188.493665618925
ENSG00000281357	2832	134.337182593234
ENSG00000281358	790	341.109681257495
ENSG00000281359	84	41.161375157522
ENSG00000281365	642	0.265206283023849
ENSG00000281369	108	1.9244455921987
ENSG00000281370	63	11.5194729087795
ENSG00000281371	1874	132.113529912496
ENSG00000281376	1903	832.15611467891
ENSG00000281379	634	10.3226445546206
ENSG00000281383	923	7059.14523879006
ENSG00000281386	527	0
ENSG00000281392	5011	45.0918682751575
ENSG00000281394	129	24.0521698219322
ENSG00000281398	1926	72.754923642876
ENSG00000281404	818	74.0537544135825
ENSG00000281406	2994	7.25577189708839
ENSG00000281420	99	19.3736589829473
ENSG00000281426	66	0
ENSG00000281446	54	1.48923528159546
ENSG00000281450	1506	8.98301281729499
ENSG00000281453	1371	0.231205477507971
ENSG00000281460	555	0
ENSG00000281468	635	27.8262592341946
ENSG00000281469	515	71.0480832059789
ENSG00000281472	39	0.251605960817498
ENSG00000281473	531	0.204004833095269
ENSG00000281477	792	2.04004833095269
ENSG00000281490	2732	2165.1372944456
ENSG00000281491	749	7.53457850231859
ENSG00000281501	4356	301.750348792315
ENSG00000281508	1485	0.231205477507971
ENSG00000281516	123	0.598414177079455
ENSG00000281523	48	0.333207894055605
ENSG00000281527	96	18.4624373951218
ENSG00000281530	803	64.7375337022319
ENSG00000281538	631	32.1103607291953
ENSG00000281548	1637	4.03929569528632
ENSG00000281550	355	4.24330052838159
ENSG00000281560	2647	2.25765348625431
ENSG00000281566	729	0
ENSG00000281571	1088	75.9509993613685
ENSG00000281584	63	4.61730938905625
ENSG00000281591	3363	154.560861714079
ENSG00000281593	666	237.58402862275
ENSG00000281602	99	0
ENSG00000281608	233	0
ENSG00000281613	1511	0.578013693769928
ENSG00000281620	120	7.82698542975514
ENSG00000281627	1275	0
ENSG00000281635	81	1.04042464878587
ENSG00000281641	880	0
ENSG00000281649	6483	4879.22439410616
ENSG00000281652	1275	0
ENSG00000281655	721	0
ENSG00000281656	48	0
ENSG00000281657	1983	2.53646009148451
ENSG00000281664	1906	0
ENSG00000281674	63	1.48243512049229
ENSG00000281676	42	2.04684849205586
ENSG00000281691	1386	2370.83536765556
ENSG00000281692	2192	1.02002416547634
ENSG00000281696	82	1.73404108130978
ENSG00000281706	3490	123.504525955876
ENSG00000281708	2177	2.08084929757174
ENSG00000281710	216	0.877220782309655
ENSG00000281720	1275	0
ENSG00000281721	2242	0
ENSG00000281731	2276	11.3018677534779
ENSG00000281732	3629	0.374008860674659
ENSG00000281741	1088	74.9921766458207
ENSG00000281756	762	4.36570342823875
ENSG00000281760	33	13.6343230118671
ENSG00000281769	3017	0.673215949214387
ENSG00000281772	424	49.6207755698725
ENSG00000281778	3614	1.70004027579391
ENSG00000281780	89	10.6354519653667
ENSG00000281781	42	2.31885493618289
ENSG00000281808	132	67.7908060375578
ENSG00000281809	413	0
ENSG00000281825	69	1.44843431497641
ENSG00000281831	1889	17.6736187071534
ENSG00000281832	2065	0.312807410746079
ENSG00000281842	87	1.63203866476215
ENSG00000281849	484	9.95543585504911
ENSG00000281852	4113	7.4189757635646
ENSG00000281855	60	0.918021748928709
ENSG00000281856	1452	434.530294492922
ENSG00000281859	69	9.17341732818391
ENSG00000281863	138	0.877220782309655
ENSG00000281873	96	0
ENSG00000281880	2965	0.836419815690601
ENSG00000281881	703	0.992823521063641
ENSG00000281883	1792	31.0563357582031
ENSG00000281887	2148	223.337691111597
ENSG00000281889	123	0
ENSG00000281896	281	398.836248862353
ENSG00000281899	303	0.510012082738172
ENSG00000281903	3635	134.078776471314
ENSG00000281904	1963	1.51643592600816
ENSG00000281909	759	3.13487426856396
ENSG00000281910	136	42.1881994841016
ENSG00000281912	1710	14.0491328391608
ENSG00000281920	744	0
ENSG00000281937	1764	2.34605558059559
ENSG00000281938	3126	6.5553553034613
ENSG00000281941	751	0.530412566047698
ENSG00000281955	778	0
ENSG00000281958	51	0.945222393341411
ENSG00000281961	480	9.43182345010459
ENSG00000281969	4477	5.07972034407219
ENSG00000281974	1199	1.6456389869685
ENSG00000281990	353	1.24442948188114
ENSG00000281991	995	341.143682063011
ENSG00000282012	597	0.598414177079455
ENSG00000282021	2240	15.449966026415
ENSG00000282022	455	8.94901201177912
ENSG00000282024	1667	0
ENSG00000282033	823	0.421609988396889
ENSG00000282034	11692	7069.82149172205
ENSG00000282041	840	0.442010471706415
ENSG00000282048	2119	1.41443350946053
ENSG00000282051	634	51.6268230953093
ENSG00000282057	3607	0.918021748928709
ENSG00000282059	2357	17.1636066244153
ENSG00000282080	561	3.07367281863538
ENSG00000282089	31	0
ENSG00000282097	1257	0.149603544269864
ENSG00000282100	1574	162.707454715683
ENSG00000282111	659	0.0748017721349318
ENSG00000282121	486	0
ENSG00000282122	402	3.39328039048464
ENSG00000282133	50	0.550813049357225
ENSG00000282137	913	0
ENSG00000282142	475	2.04004833095269
ENSG00000282143	817	11.6826767752557
ENSG00000282160	437	13.6343230118671
ENSG00000282164	5667	325.863720064176
ENSG00000282173	50	0.850020137896953
ENSG00000282199	832	7.6977823687948
ENSG00000282206	136	13.9743310670259
ENSG00000282218	930	218.849584783501
ENSG00000282221	556	0.163203866476215
ENSG00000282222	757	0
ENSG00000282246	2179	775.157164312092
ENSG00000282265	582	0
ENSG00000282268	31	0.0204004833095269
ENSG00000282277	256	0.408009666190537
ENSG00000282278	2550	840.350308808237
ENSG00000282299	754	1.02002416547634
ENSG00000282300	754	0
ENSG00000282301	1886	8.84020943412831
ENSG00000282304	932	0.911221587825533
ENSG00000282306	778	0
ENSG00000282308	573	65.5195522290971
ENSG00000282317	563	0.958822715547763
ENSG00000282320	48	0.904421426722358
ENSG00000282321	297	0
ENSG00000282327	54	0
ENSG00000282339	676	48.3287449602691
ENSG00000282358	757	0
ENSG00000282359	356	0.129203060960337
ENSG00000282375	1827	12.5326969131527
ENSG00000282381	598	0.71401691583344
ENSG00000282386	710	35.082031131283
ENSG00000282390	2985	1.1424270653335
ENSG00000282393	3021	777.761626014609
ENSG00000282408	415	0.401209505087362
ENSG00000282413	268	7.12656883612805
ENSG00000282416	757	65.437950295859
ENSG00000282418	559	2.62486218582579
ENSG00000282419	4292	1.35323205953195
ENSG00000282420	48	0.673215949214387
ENSG00000282431	12	0.136003222063512
ENSG00000282432	121	0.816019332381074
ENSG00000282440	679	0
ENSG00000282458	6331	1369.90605455694
ENSG00000282478	295	0.340008055158781
ENSG00000282499	381	2.18965187522255
ENSG00000282501	754	1.41443350946053
ENSG00000282502	336	0.884020943412831
ENSG00000282508	7765	461.200526339577
ENSG00000282511	980	35.082031131283
ENSG00000282520	31	0
ENSG00000282527	460	4.22970020617524
ENSG00000282535	1018	3.06007249642903
ENSG00000282542	776	22.0529224575985
ENSG00000282556	269	0
ENSG00000282564	540	0.163203866476215
ENSG00000282572	1556	34.0280061602908
ENSG00000282591	1285	0.482811438325469
ENSG00000282599	31	0
ENSG00000282600	342	2.91726911326234
ENSG00000282602	448	0.584813854873103
ENSG00000282608	2687	21.5497105359635
ENSG00000282625	261	20.0468749321617
ENSG00000282639	353	2.86966798554011
ENSG00000282651	353	0.673215949214387
ENSG00000282668	778	0
ENSG00000282682	372	39.338931981871
ENSG00000282686	475	0
ENSG00000282692	948	32.2803647567747
ENSG00000282697	754	0
ENSG00000282718	554	2.18285171411937
ENSG00000282728	1794	0.741217560246143
ENSG00000282732	28	0
ENSG00000282738	225	0
ENSG00000282740	819	12.0362851526208
ENSG00000282742	949	2.4276575138337
ENSG00000282757	471	4.38610391154828
ENSG00000282759	470	1.31243109291289
ENSG00000282772	924	106.23211675381
ENSG00000282774	288	40.8349674245696
ENSG00000282780	53	2.1488509086035
ENSG00000282785	357	0.0476011277222293
ENSG00000282787	593	0.43521031060324
ENSG00000282793	313	0.0408009666190537
ENSG00000282795	1175	2.33245525838924
ENSG00000282798	806	25.0041923763768
ENSG00000282804	654	477.024501226667
ENSG00000282807	631	1.90404510888917
ENSG00000282815	5095	1.16962770974621
ENSG00000282816	343	0
ENSG00000282826	769	337.124786851035
ENSG00000282827	4725	604.146712889432
ENSG00000282828	673	0
ENSG00000282831	178	0.965622876650938
ENSG00000282834	307	11.886681608351
ENSG00000282836	248	0
ENSG00000282840	1893	1.74084124241296
ENSG00000282842	835	0.510012082738172
ENSG00000282843	1228	0.795618849071548
ENSG00000282849	638	0
ENSG00000282850	337	0
ENSG00000282851	2525	1053.51495890948
ENSG00000282852	177	0.353608377365132
ENSG00000282855	308	0.510012082738172
ENSG00000282859	557	0
ENSG00000282860	607	9.44542377231094
ENSG00000282863	1370	0.272006444127025
ENSG00000282864	1078	0
ENSG00000282865	2117	3.10767362415126
ENSG00000282870	771	129.073857899376
ENSG00000282872	761	0.149603544269864
ENSG00000282875	241	5.16812243841347
ENSG00000282876	588	1.88364462557965
ENSG00000282879	195	1.53003624821451
ENSG00000282881	1449	0.149603544269864
ENSG00000282882	1571	0
ENSG00000282885	1327	127.305816012551
ENSG00000282886	330	41.9297933621809
ENSG00000282887	413	0
ENSG00000282889	1119	36.6188675406007
ENSG00000282890	2698	0
ENSG00000282894	958	0
ENSG00000282897	2787	0.346808216261957
ENSG00000282898	559	0
ENSG00000282904	932	0
ENSG00000282906	1209	0.38760918288101
ENSG00000282907	1442	346.359405629147
ENSG00000282909	933	0.346808216261957
ENSG00000282911	790	0
ENSG00000282912	290	51.0148085960235
ENSG00000282914	433	0
ENSG00000282915	479	15.062356843534
ENSG00000282916	706	0.224405316404795
ENSG00000282917	550	23.038945817559
ENSG00000282921	199	0
ENSG00000282922	245	1.42803383166688
ENSG00000282924	1155	0.748017721349318
ENSG00000282925	1745	0.190404510888917
ENSG00000282927	245	0
ENSG00000282933	352	0
ENSG00000282935	1253	0.510012082738172
ENSG00000282936	3537	79.9766947344485
ENSG00000282939	394	7.27617238039791
ENSG00000282940	355	0
ENSG00000282943	2168	0
ENSG00000282944	1762	11.6486759697398
ENSG00000282946	952	0.129203060960337
ENSG00000282949	357	0.775218365762021
ENSG00000282950	825	0
ENSG00000282951	1103	436.121532191065
ENSG00000282952	572	0.353608377365132
ENSG00000282960	2508	2082.44733543099
ENSG00000282961	12727	455.692395846005
ENSG00000282964	547	0
ENSG00000282965	741	1.70684043689708
ENSG00000282968	2191	2.51605960817498
ENSG00000282973	215	0
ENSG00000282975	760	3.20287587959572
ENSG00000282977	590	1179.52194415133
ENSG00000282978	492	36.1700569077911
ENSG00000282980	498	76.1482040333606
ENSG00000282987	2118	0.82281949348425
ENSG00000282988	1637	793.497198807357
ENSG00000282989	720	2.04004833095269
ENSG00000282993	234	1.53003624821451
ENSG00000282994	241	1.93804591440505
ENSG00000282995	770	2.79486621340518
ENSG00000282996	843	5.88893951535009
ENSG00000282997	2006	2.95126991877822
ENSG00000282998	2096	1.03362448768269
ENSG00000283000	1161	1.26482996519067
ENSG00000283001	1602	0.992823521063641
ENSG00000283003	948	0
ENSG00000283005	1910	8.27579606256473
ENSG00000283010	993	0.414809827293713
ENSG00000283016	411	7.93578800740595
ENSG00000283020	728	8.54780250669176
ENSG00000283023	774	20.0604752543681
ENSG00000283025	2884	2.46165831934957
ENSG00000283029	300	3112.39973611797
ENSG00000283031	2706	8.94221185067594
ENSG00000283033	3078	0
ENSG00000283036	990	7.03136658068359
ENSG00000283039	3159	1.25122964298431
ENSG00000283040	837	1.22402899857161
ENSG00000283041	1314	28139.3046505793
ENSG00000283043	318	0.442010471706415
ENSG00000283044	479	1.6184383425558
ENSG00000283045	663	113.229482528977
ENSG00000283047	749	6.31734966485015
ENSG00000283050	5530	674.779986268117
ENSG00000283051	513	7.22177109157251
ENSG00000283052	1323	0
ENSG00000283053	1469	0
ENSG00000283057	232	23.4945566114718
ENSG00000283058	895	0
ENSG00000283061	441	2.58406121920674
ENSG00000283063	424	0.965622876650938
ENSG00000283064	1578	607.97520359052
ENSG00000283065	218	0.60521433818263
ENSG00000283069	756	0
ENSG00000283071	732	0.469211116119118
ENSG00000283072	2145	2.41405719162735
ENSG00000283073	1734	2.06044881426221
ENSG00000283075	463	0
ENSG00000283076	890	0.136003222063512
ENSG00000283078	1608	28.4654743778931
ENSG00000283083	1065	0
ENSG00000283084	198	0.394409343984186
ENSG00000283088	1966	200.808757376776
ENSG00000283093	1620	0
ENSG00000283095	1535	4.86891534987374
ENSG00000283096	1259	1.02002416547634
ENSG00000283097	2587	1.02002416547634
ENSG00000283098	1737	0.510012082738172
ENSG00000283101	365	0.720817076936616
ENSG00000283103	2413	1187.98134456368
ENSG00000283108	935	18.4080361062964
ENSG00000283110	245	0
ENSG00000283117	3118	79.9426939289326
ENSG00000283118	644	181.435098393829
ENSG00000283122	3347	9.49982506113634
ENSG00000283123	484	0.319607571849254
ENSG00000283125	547	13.1175107680258
ENSG00000283126	77	0
ENSG00000283128	5436	52.1844363057697
ENSG00000283130	659	0.421609988396889
ENSG00000283131	773	0.510012082738172
ENSG00000283132	1257	9.3434213557633
ENSG00000283133	168	0
ENSG00000283136	89	0.156403705373039
ENSG00000283137	883	0
ENSG00000283138	713	58.4813854873103
ENSG00000283141	1005	185.719199888829
ENSG00000283142	514	0.510012082738172
ENSG00000283143	2982	862.804440770923
ENSG00000283145	379	0.510012082738172
ENSG00000283146	54	1.85644398116694
ENSG00000283147	681	0
ENSG00000283148	845	0.054401288825405
ENSG00000283149	501	167.358764910255
ENSG00000283151	1563	2.54326025258768
ENSG00000283152	81	0.183604349785742
ENSG00000283154	1692	1119.18411468285
ENSG00000283155	1108	83.7643844689173
ENSG00000283156	4585	40.9573703244268
ENSG00000283157	557	0.0408009666190537
ENSG00000283159	72	0.448810632809591
ENSG00000283160	60	0.584813854873103
ENSG00000283162	2140	0
ENSG00000283164	504	0.510012082738172
ENSG00000283165	86	0
ENSG00000283166	1041	2.55686057479403
ENSG00000283167	2332	0.510012082738172
ENSG00000283170	76	0
ENSG00000283171	275	1.22402899857161
ENSG00000283172	97	11.7846791918034
ENSG00000283174	300	1.07442545430175
ENSG00000283175	1973	4.4065043948578
ENSG00000283176	240	22.7805396956383
ENSG00000283178	1552	0
ENSG00000283179	369	73.5029413642253
ENSG00000283180	66	0.204004833095269
ENSG00000283182	1362	254.557230736276
ENSG00000283183	1854	0
ENSG00000283186	104004	16955.6440975579
ENSG00000283187	3237	3.97129408425456
ENSG00000283188	55	0
ENSG00000283189	6807	2593.90785248413
ENSG00000283191	267	113.861897511573
ENSG00000283193	93	0.292406927436552
ENSG00000283194	426	156.954518422397
ENSG00000283195	210	0
ENSG00000283196	2414	141.1169432131
ENSG00000283197	85	11.8050796751129
ENSG00000283198	321	0
ENSG00000283199	3706	19.4212601106696
ENSG00000283200	59	3.71288796233389
ENSG00000283201	1904	306.972872519554
ENSG00000283202	315	0
ENSG00000283203	73	0
ENSG00000283204	53	10.7510547041207
ENSG00000283205	670	0
ENSG00000283206	72	3.0124713687068
ENSG00000283207	63	0
ENSG00000283208	6145	1600.07110741612
ENSG00000283209	429	9.96223601615229
ENSG00000283210	71	0.421609988396889
ENSG00000283211	310	0.408009666190537
ENSG00000283212	77	0
ENSG00000283213	5701	1.81564301454789
ENSG00000283214	377	0
ENSG00000283215	1367	0
ENSG00000283217	1224	0.510012082738172
ENSG00000283218	51	0
ENSG00000283219	154	0
ENSG00000283220	1017	601.331446192717
ENSG00000283221	179	0.163203866476215
ENSG00000283222	81	0
ENSG00000283224	2982	2515.8896041474
ENSG00000283225	86	0.0272006444127025
ENSG00000283227	817	0
ENSG00000283228	3287	657.194769655305
ENSG00000283229	4518	10.6014511598508
ENSG00000283230	350	0
ENSG00000283232	992	0
ENSG00000283233	2043	710.691637053987
ENSG00000283234	1162	0
ENSG00000283235	2436	2.4276575138337
ENSG00000283236	2995	216.959139996818
ENSG00000283237	97	6.14054547616759
ENSG00000283238	69	0
ENSG00000283239	7139	2250.84652499003
ENSG00000283240	1094	0
ENSG00000283241	5565	839.677092859023
ENSG00000283242	88	0
ENSG00000283245	1464	1104.77457330522
ENSG00000283246	1097	0
ENSG00000283247	3716	0.673215949214387
ENSG00000283249	75	0
ENSG00000283251	1471	0.829619654587426
ENSG00000283253	1581	0.884020943412831
ENSG00000283255	389	0.102002416547634
ENSG00000283256	79	0.251605960817498
ENSG00000283257	376	0.353608377365132
ENSG00000283258	2619	0.149603544269864
ENSG00000283259	1565	0.510012082738172
ENSG00000283262	70	0
ENSG00000283263	906	29.7303043430838
ENSG00000283265	1160	122.042491318693
ENSG00000283266	1497	10.6354519653667
ENSG00000283267	3877	0.163203866476215
ENSG00000283268	485	20.019674287749
ENSG00000283269	2102	0.183604349785742
ENSG00000283270	1021	0.666415788111211
ENSG00000283271	70	0
ENSG00000283273	137	0
ENSG00000283274	151	0.333207894055605
ENSG00000283275	87	0
ENSG00000283277	1104	257.943710965658
ENSG00000283278	95	0
ENSG00000283279	66	0
ENSG00000283281	59	0
ENSG00000283283	2228	0
ENSG00000283285	1834	0.265206283023849
ENSG00000283286	1622	1.67963979248438
ENSG00000283288	2594	14.3551400888037
ENSG00000283289	87	0
ENSG00000283290	101	0
ENSG00000283291	152	0.244805799714322
ENSG00000283293	328	615.462180965116
ENSG00000283294	3505	19.088052216614
ENSG00000283295	2145	2.57046089700038
ENSG00000283296	64	0.129203060960337
ENSG00000283297	1167	142.640179300212
ENSG00000283298	64	0
ENSG00000283299	2304	5457.39449158146
ENSG00000283300	84	0
ENSG00000283301	54	3.93049311763551
ENSG00000283303	465	5.54893146019131
ENSG00000283304	1732	1.37363254284148
ENSG00000283307	903	0
ENSG00000283310	3543	2.67926347465119
ENSG00000283311	512	0.163203866476215
ENSG00000283312	1592	7.92898784630277
ENSG00000283313	83	2.7608654078893
ENSG00000283314	1622	1.78164220903201
ENSG00000283316	257	0
ENSG00000283317	569	11.5262730698827
ENSG00000283320	62	0
ENSG00000283321	3523	833.944557049045
ENSG00000283324	1229	0
ENSG00000283326	66	0
ENSG00000283327	72	0
ENSG00000283328	344	0
ENSG00000283329	1376	1.84964382006377
ENSG00000283330	87	0
ENSG00000283331	938	0
ENSG00000283332	3720	6868.58432419577
ENSG00000283333	49	0.584813854873103
ENSG00000283334	88	0
ENSG00000283335	88	1.01322400437317
ENSG00000283336	913	0
ENSG00000283337	99	6.53495482015177
ENSG00000283338	199	3.5700845791672
ENSG00000283339	150	0.163203866476215
ENSG00000283340	85	0
ENSG00000283341	2971	272.897265231541
ENSG00000283342	2090	3.31167845724653
ENSG00000283343	65	0
ENSG00000283345	1206	9.04421426722358
ENSG00000283346	71	0.401209505087362
ENSG00000283347	575	0.503211921634996
ENSG00000283349	664	0
ENSG00000283351	82	0
ENSG00000283352	675	503.796735489869
ENSG00000283354	285	0.170004027579391
ENSG00000283355	2348	4.73291212781023
ENSG00000283356	135	0
ENSG00000283359	70	0
ENSG00000283360	863	23.0321456564558
ENSG00000283361	1199	2.9852707242941
ENSG00000283364	68	0.353608377365132
ENSG00000283365	979	0.292406927436552
ENSG00000283366	768	0.204004833095269
ENSG00000283367	160	0
ENSG00000283368	903	46.581103556753
ENSG00000283369	76	0
ENSG00000283371	85	4.62410955015942
ENSG00000283372	98	0
ENSG00000283374	1134	3.18927555738937
ENSG00000283375	289	100.370377882872
ENSG00000283376	786	0
ENSG00000283377	956	0.76161804355567
ENSG00000283378	1728	0.462410955015942
ENSG00000283379	87	0.231205477507971
ENSG00000283380	6221	1.54363657042087
ENSG00000283381	256	0
ENSG00000283382	1413	205.820476109817
ENSG00000283383	526	0.646015304801684
ENSG00000283384	3376	2.16925139191302
ENSG00000283385	69	0.367208699571484
ENSG00000283386	73	7.56857930783447
ENSG00000283389	244	4.42690487816733
ENSG00000283390	225	44.7450600588956
ENSG00000283392	1620	2.41405719162735
ENSG00000283393	468	34.3136129266242
ENSG00000283394	67	0
ENSG00000283396	3405	1402.96163767947
ENSG00000283398	570	65.9683628619067
ENSG00000283399	1329	111.318637258985
ENSG00000283400	567	0
ENSG00000283401	921	1.02002416547634
ENSG00000283402	450	5.73933597108022
ENSG00000283403	3113	3.24367684621477
ENSG00000283405	670	0
ENSG00000283406	1299	5.17492259951665
ENSG00000283408	1022	0
ENSG00000283409	95	18.0000264401059
ENSG00000283411	235	156.66211149496
ENSG00000283412	61	0
ENSG00000283413	1174	3.10767362415126
ENSG00000283414	90	1.3668323817383
ENSG00000283415	4822	2.4820588026591
ENSG00000283416	80	11.0162609871445
ENSG00000283417	2396	0.965622876650938
ENSG00000283418	88	3.50208296813544
ENSG00000283419	71	1.91764543109553
ENSG00000283420	69	0
ENSG00000283421	217	0.190404510888917
ENSG00000283422	2982	3.43408135710369
ENSG00000283423	581	0
ENSG00000283426	416	566.127012161577
ENSG00000283427	1252	7.01096609737407
ENSG00000283428	606	0.510012082738172
ENSG00000283429	85	27.0170400629167
ENSG00000283430	2229	5452.53917655379
ENSG00000283431	2127	0.476011277222293
ENSG00000283432	105	0.707216754730265
ENSG00000283433	119	1.24442948188114
ENSG00000283434	3300	2.87646814664329
ENSG00000283435	79	0
ENSG00000283436	1941	2.04004833095269
ENSG00000283438	276	3.59048506247673
ENSG00000283439	3591	0.775218365762021
ENSG00000283440	1001	38.5773139383153
ENSG00000283441	73	4.11409746742125
ENSG00000283442	106	2.32565509728606
ENSG00000283443	1754	0.748017721349318
ENSG00000283444	831	1.02002416547634
ENSG00000283445	4739	6.53495482015177
ENSG00000283446	394	0
ENSG00000283450	64	0
ENSG00000283451	183	0
ENSG00000283452	147	0
ENSG00000283453	1071	14.5931457274149
ENSG00000283455	87	0
ENSG00000283456	264	0
ENSG00000283457	952	0.911221587825533
ENSG00000283458	609	1.74084124241296
ENSG00000283459	3032	0.149603544269864
ENSG00000283460	2181	33.3547902110764
ENSG00000283461	97	0
ENSG00000283462	6686	0.306007249642903
ENSG00000283463	1184	19.8156694546538
ENSG00000283464	283	0.958822715547763
ENSG00000283467	1944	11253.2126007847
ENSG00000283468	55	0
ENSG00000283469	75	0.312807410746079
ENSG00000283471	90	0.380809021777835
ENSG00000283472	2259	1526.75177040168
ENSG00000283473	2073	0.49641176053182
ENSG00000283474	60	0
ENSG00000283475	85	16.5991932528517
ENSG00000283476	62	59.4810091694772
ENSG00000283477	62	2.10124978088127
ENSG00000283479	420	0.265206283023849
ENSG00000283480	1780	180.972687438813
ENSG00000283481	270	0
ENSG00000283483	804	37.6932929949025
ENSG00000283484	78	0
ENSG00000283485	2190	23.8753656332496
ENSG00000283486	2558	6.39215143698508
ENSG00000283487	64	0
ENSG00000283489	79	0
ENSG00000283490	101	0.639215143698508
ENSG00000283491	639	4.57650842243719
ENSG00000283492	57	0
ENSG00000283493	55	0
ENSG00000283494	2928	181.006688244329
ENSG00000283495	4548	407.18004653595
ENSG00000283496	1044	64.9755393408431
ENSG00000283497	81	2.16245123080985
ENSG00000283498	85	430.831006852795
ENSG00000283499	58	0.768418204658845
ENSG00000283501	262	0.49641176053182
ENSG00000283502	87	9.12581620046168
ENSG00000283503	11786	6.98376545296136
ENSG00000283504	1501	0.71401691583344
ENSG00000283505	60	0
ENSG00000283506	60	0
ENSG00000283507	143	0
ENSG00000283509	100	14.7971505605102
ENSG00000283511	1659	2.7064641190639
ENSG00000283512	556	43.9290407265145
ENSG00000283513	72	3.13487426856396
ENSG00000283514	70	2.29845445287336
ENSG00000283515	3948	1455.21407559627
ENSG00000283516	1627	3.61088554578625
ENSG00000283517	703	0
ENSG00000283518	2074	1.02002416547634
ENSG00000283519	81	0.448810632809591
ENSG00000283522	80	0.285606766333376
ENSG00000283523	63	0.0408009666190537
ENSG00000283524	916	1.81564301454789
ENSG00000283525	1703	3.03287185201633
ENSG00000283526	1312	7.09936819171535
ENSG00000283527	83	2.89686862995281
ENSG00000283528	3723	35.7144461138784
ENSG00000283529	3951	3.49528280703227
ENSG00000283532	65	1.10842625981763
ENSG00000283533	772	0
ENSG00000283534	70	4.42010471706415
ENSG00000283535	555	0
ENSG00000283536	1450	3.794489895572
ENSG00000283537	623	7.76578397982656
ENSG00000283538	1131	0
ENSG00000283540	87	0
ENSG00000283541	1518	0
ENSG00000283542	532	0.156403705373039
ENSG00000283544	838	6.91576384192961
ENSG00000283545	70	0
ENSG00000283546	708	0
ENSG00000283547	681	1.1152264209208
ENSG00000283549	637	99.7515632224832
ENSG00000283550	49	0
ENSG00000283551	67	18.9452488334473
ENSG00000283553	498	1061.85875658308
ENSG00000283554	1870	1.41443350946053
ENSG00000283555	106	0.210804994198444
ENSG00000283556	100	0
ENSG00000283557	241	0.476011277222293
ENSG00000283558	81	0
ENSG00000283559	2254	2.65206283023849
ENSG00000283561	80	0
ENSG00000283562	289	0
ENSG00000283563	3535	248.906296859537
ENSG00000283564	57	0.38760918288101
ENSG00000283566	1435	8.32339719028696
ENSG00000283567	1292	0.360408538468308
ENSG00000283568	152	1.6456389869685
ENSG00000283569	78	0.292406927436552
ENSG00000283571	306	0
ENSG00000283572	61	0
ENSG00000283573	480	0.510012082738172
ENSG00000283574	183	4.36570342823875
ENSG00000283575	96	1.48923528159546
ENSG00000283576	285	0
ENSG00000283577	283	0
ENSG00000283578	498	0
ENSG00000283579	576	0.306007249642903
ENSG00000283580	1348	194.042597079116
ENSG00000283582	619	0.462410955015942
ENSG00000283583	176	0.625614821492157
ENSG00000283584	80	0
ENSG00000283585	790	0
ENSG00000283586	546	0
ENSG00000283587	651	0.149603544269864
ENSG00000283588	68	0
ENSG00000283590	1794	965.044862957168
ENSG00000283591	49	0.312807410746079
ENSG00000283592	112	0
ENSG00000283594	463	0
ENSG00000283597	4233	6.98376545296136
ENSG00000283598	60	0
ENSG00000283599	1801	0.816019332381074
ENSG00000283601	361	0.510012082738172
ENSG00000283602	2089	3.47488232372274
ENSG00000283603	60	0
ENSG00000283604	67	0
ENSG00000283605	898	0
ENSG00000283607	254	0
ENSG00000283608	1217	6.97016513075501
ENSG00000283609	67	0
ENSG00000283611	412	4.63770987236577
ENSG00000283612	62	0
ENSG00000283613	1157	0.0408009666190537
ENSG00000283614	76	0.190404510888917
ENSG00000283615	53	0
ENSG00000283616	76	0.598414177079455
ENSG00000283617	1281	251.490358078744
ENSG00000283618	150	3.40008055158781
ENSG00000283619	1860	0.884020943412831
ENSG00000283620	1488	151.663993084126
ENSG00000283621	65	6.18134644278664
ENSG00000283622	56	0
ENSG00000283623	594	240.73250321352
ENSG00000283625	887	0
ENSG00000283626	678	0.190404510888917
ENSG00000283627	490	0
ENSG00000283629	517	4.77371309442929
ENSG00000283631	632	0.204004833095269
ENSG00000283632	2964	13.9335301004068
ENSG00000283633	3071	13.899529294891
ENSG00000283634	56	0.2788066052302
ENSG00000283635	2424	2.72006444127025
ENSG00000283636	248	36.1224557800689
ENSG00000283637	80	0
ENSG00000283638	3863	1.23082915967479
ENSG00000283639	65	0
ENSG00000283644	180	3.04647217422268
ENSG00000283645	59	0
ENSG00000283646	2951	6.84096206979468
ENSG00000283647	524	0
ENSG00000283648	1227	0.102002416547634
ENSG00000283652	9555	10115.3620438736
ENSG00000283653	279	0
ENSG00000283654	2656	2.4820588026591
ENSG00000283656	62	0
ENSG00000283657	241	5.32452614378651
ENSG00000283659	619	0
ENSG00000283662	2681	5.38572759371509
ENSG00000283663	1748	0.76161804355567
ENSG00000283664	75	0
ENSG00000283665	96	0
ENSG00000283666	103	0
ENSG00000283667	1609	15.3683640931769
ENSG00000283669	304	0.0204004833095269
ENSG00000283672	74	0
ENSG00000283673	47	0
ENSG00000283674	5055	1633.72510471574
ENSG00000283675	64	0
ENSG00000283676	76	3.71968812343706
ENSG00000283677	100	0
ENSG00000283678	70	0.0204004833095269
ENSG00000283679	796	0
ENSG00000283680	931	0.510012082738172
ENSG00000283682	76	0
ENSG00000283683	2645	6.19494676499299
ENSG00000283684	1959	0
ENSG00000283685	87	0
ENSG00000283686	269	0
ENSG00000283688	77	0
ENSG00000283689	1064	3.8488911843974
ENSG00000283690	68	0
ENSG00000283691	96	1.50283560380181
ENSG00000283692	2400	0.183604349785742
ENSG00000283693	271	0
ENSG00000283694	79	0
ENSG00000283695	61	0.523612404944523
ENSG00000283696	997	29.2270924214488
ENSG00000283697	1184	13.7227251062084
ENSG00000283698	940	1.77484204792884
ENSG00000283699	60	10.9142585705969
