## Supplementary material for "Single cell derived mRNA signals across human kidney tumors": Source Code: SangerProjectTARGET_ALL_phase1_SRR457644.tsv (part 1 of 2)

geneName	geneLengths	SangerProjectTARGET_ALL_phase1_SRR457644
ENSG00000000003	4535	2.01989147180402
ENSG00000000005	1610	0
ENSG00000000419	1207	184.262741755607
ENSG00000000457	6883	514.302199464589
ENSG00000000460	5967	334.07924065259
ENSG00000000938	3474	255.796624012908
ENSG00000000971	8145	16.4090848997056
ENSG00000001036	2793	25.4681968183986
ENSG00000001084	8463	280.521716945358
ENSG00000001167	3811	1395.31941115463
ENSG00000001460	8511	93.8472653053562
ENSG00000001461	9404	1004.6156543928
ENSG00000001497	5589	808.510538891135
ENSG00000001561	4651	10.2075451969762
ENSG00000001617	4826	151.660747632108
ENSG00000001626	8517	0
ENSG00000001629	7130	1132.75378628972
ENSG00000001630	4074	96.9750571162099
ENSG00000001631	6204	828.114970500416
ENSG00000002016	4190	1352.32071811773
ENSG00000002079	6346	7.09326436586698
ENSG00000002330	1708	259.99853871345
ENSG00000002549	3785	414.179084067909
ENSG00000002586	3284	13607.5900051716
ENSG00000002587	8166	123.348489577491
ENSG00000002726	3824	1.31732052508958
ENSG00000002745	3261	26.9814265497835
ENSG00000002746	13965	575.135385764239
ENSG00000002822	7230	856.406962085417
ENSG00000002834	7061	2211.88249397349
ENSG00000002919	3606	161.145455412753
ENSG00000002933	3479	8.53893919852939
ENSG00000003056	3777	893.312203257542
ENSG00000003096	6983	2.12797930976009
ENSG00000003137	5015	1.65509501870229
ENSG00000003147	4891	26.3126330524304
ENSG00000003249	4791	83.8423848045476
ENSG00000003393	10384	291.337256230837
ENSG00000003400	7598	3018.03536689921
ENSG00000003402	22529	4033.91917839893
ENSG00000003436	11714	19.1247918283518
ENSG00000003509	3651	290.006424726003
ENSG00000003756	10368	13491.7941532713
ENSG00000003987	5692	134.07620749463
ENSG00000003989	7905	4.43835684607105
ENSG00000004059	1871	632.097676367087
ENSG00000004139	11137	898.263977333905
ENSG00000004142	2121	609.737004889925
ENSG00000004399	9738	5569.98246555211
ENSG00000004455	5727	1782.19956064876
ENSG00000004468	6855	1099.51002062836
ENSG00000004478	5180	451.705830308281
ENSG00000004487	5435	1838.91189812633
ENSG00000004534	7302	5069.7587069813
ENSG00000004660	7424	477.302381434253
ENSG00000004700	3778	478.369748834069
ENSG00000004766	9454	319.99404426894
ENSG00000004776	1722	22.185028740483
ENSG00000004777	5260	1682.78577168866
ENSG00000004779	1600	142.094973972996
ENSG00000004799	4519	4.5194227245381
ENSG00000004809	3907	551.747879826495
ENSG00000004838	4009	163.259923742769
ENSG00000004846	9257	4.99906250546815
ENSG00000004848	3097	1.55376267061848
ENSG00000004864	3710	285.703177677377
ENSG00000004866	6742	14.1189738330114
ENSG00000004897	6824	945.228142925816
ENSG00000004939	5287	424.325829856035
ENSG00000004948	4042	0
ENSG00000004961	2335	72.3175190824819
ENSG00000004975	5350	687.263006663915
ENSG00000005001	2387	0
ENSG00000005007	8600	1845.43770134293
ENSG00000005020	5520	118.275116683428
ENSG00000005022	1500	1935.04251900851
ENSG00000005059	3566	114.255600209436
ENSG00000005073	2307	0
ENSG00000005075	1355	1812.75464134096
ENSG00000005100	5872	828.756742038281
ENSG00000005102	2707	2.20228969835489
ENSG00000005108	10929	4.41133488658203
ENSG00000005156	12919	1532.28021282471
ENSG00000005175	5381	386.386998733455
ENSG00000005187	7822	137.116177937145
ENSG00000005189	4114	188.741631540912
ENSG00000005194	3509	387.069303210553
ENSG00000005206	7130	7348.92588008244
ENSG00000005238	6409	420.623821406039
ENSG00000005243	1851	4.38431292709302
ENSG00000005249	4318	165.266304234828
ENSG00000005302	6496	703.503204316814
ENSG00000005339	15492	8364.66782629484
ENSG00000005379	11354	2987.0682013248
ENSG00000005381	3526	1089.48487365793
ENSG00000005421	2832	1.07412288968843
ENSG00000005436	5465	369.288853866779
ENSG00000005448	2860	233.65888370153
ENSG00000005469	4979	115.728297001588
ENSG00000005471	7494	18.9086161524397
ENSG00000005483	9231	5757.00144717559
ENSG00000005486	2441	277.035884171275
ENSG00000005513	4432	2.39819890465026
ENSG00000005700	8722	664.17274228055
ENSG00000005801	5709	588.545033160664
ENSG00000005810	15945	6797.4076869116
ENSG00000005812	7082	498.149823180029
ENSG00000005844	6472	4052.58459691597
ENSG00000005882	5481	258.708240147849
ENSG00000005884	9802	4.01276098411903
ENSG00000005889	9037	1271.59936963416
ENSG00000005893	5526	380.367857257276
ENSG00000005961	5551	186.606896741279
ENSG00000005981	4605	0.175642736678611
ENSG00000006007	4416	503.783901733489
ENSG00000006015	3370	285.277581815425
ENSG00000006016	3018	106.000391585542
ENSG00000006025	6572	981.106549637359
ENSG00000006042	5187	2.20228969835489
ENSG00000006047	4618	4.98555152572365
ENSG00000006059	1287	0
ENSG00000006062	5852	1028.2328469862
ENSG00000006071	6778	2.26984459707743
ENSG00000006116	3088	0
ENSG00000006118	7271	46.8425667742111
ENSG00000006125	7587	2676.79530698203
ENSG00000006128	1888	0
ENSG00000006194	6945	804.214047332381
ENSG00000006210	5983	3.93845059552423
ENSG00000006282	5337	376.942823892043
ENSG00000006283	9709	1.18896621751675
ENSG00000006327	1848	15.1998522125721
ENSG00000006377	3449	1.68211697819131
ENSG00000006432	12386	11.8356182561895
ENSG00000006451	3665	302.375726682101
ENSG00000006453	4798	138.62940766853
ENSG00000006459	9430	684.736453451692
ENSG00000006468	9616	2.03340245154853
ENSG00000006530	6547	720.952634656847
ENSG00000006534	6626	607.082097370129
ENSG00000006555	6055	9.56577365911204
ENSG00000006576	8646	627.166168760341
ENSG00000006606	706	0
ENSG00000006607	14413	501.183038132671
ENSG00000006611	4904	0
ENSG00000006625	1597	163.036992576984
ENSG00000006634	4583	175.156341407809
ENSG00000006638	2793	94.9686766241504
ENSG00000006652	7489	921.340730737525
ENSG00000006659	1079	0
ENSG00000006695	3172	141.216760289603
ENSG00000006704	6498	146.175289855838
ENSG00000006712	2668	951.476971057652
ENSG00000006715	7801	601.603395083731
ENSG00000006740	9281	54.1384958362457
ENSG00000006744	6345	1048.16154210935
ENSG00000006747	11623	7.53912669743576
ENSG00000006756	7030	1089.07278877573
ENSG00000006757	3441	38.5670916806996
ENSG00000006788	6349	0
ENSG00000006831	5878	1005.14258260284
ENSG00000006837	3057	45.0996503871695
ENSG00000007001	2957	0
ENSG00000007038	1967	5.01257348521266
ENSG00000007047	6668	666.584452164945
ENSG00000007062	7434	331.755352136535
ENSG00000007080	1660	260.694354170292
ENSG00000007129	1964	586.484608749626
ENSG00000007168	8127	2533.4911003219
ENSG00000007171	4176	712.582582705124
ENSG00000007174	16980	9.79546031476868
ENSG00000007202	9235	4757.94556094766
ENSG00000007216	3226	0.0607994088502884
ENSG00000007237	10100	2099.77513954343
ENSG00000007255	933	295.958011303459
ENSG00000007264	4141	95.6577365911204
ENSG00000007306	2649	1.01332348083814
ENSG00000007312	2080	4718.88531850628
ENSG00000007314	8247	625.801559806146
ENSG00000007341	8111	538.567919085727
ENSG00000007350	3650	1.01332348083814
ENSG00000007372	14782	78.404215457383
ENSG00000007376	2769	328.289785832068
ENSG00000007384	4914	66.0281580114132
ENSG00000007392	6176	2774.10813859185
ENSG00000007402	6322	33.2842986005967
ENSG00000007516	6146	193.605584248935
ENSG00000007520	1243	205.103428011512
ENSG00000007541	7904	901.15532699923
ENSG00000007545	8373	3921.69698064104
ENSG00000007866	3046	10.5520751804612
ENSG00000007908	4585	2.66841849954043
ENSG00000007923	5083	1059.32161137832
ENSG00000007933	3463	5.76918835090514
ENSG00000007944	3033	2907.77901669415
ENSG00000007952	2529	0.50666174041907
ENSG00000007968	5457	1599.63920234096
ENSG00000008018	2256	734.314993624166
ENSG00000008056	3209	19.6787419978767
ENSG00000008083	6015	1984.14817488993
ENSG00000008086	17075	156.024794089584
ENSG00000008118	2676	0
ENSG00000008128	4701	1862.04269544893
ENSG00000008130	5570	1626.8503155464
ENSG00000008196	6149	0
ENSG00000008197	1856	0
ENSG00000008226	8338	218.810316962316
ENSG00000008256	5808	597.185304707277
ENSG00000008277	12199	9.72114992617388
ENSG00000008282	2804	451.030281321056
ENSG00000008283	5320	739.314056129634
ENSG00000008294	11963	1416.50462739402
ENSG00000008300	13895	32.4331068766927
ENSG00000008311	4591	902.006518723134
ENSG00000008323	4260	218.033435627006
ENSG00000008324	1301	112.728859498307
ENSG00000008382	2049	244.568999845221
ENSG00000008394	7440	17.456185829905
ENSG00000008405	5062	293.958386301272
ENSG00000008438	720	57.7053944887959
ENSG00000008441	6302	1512.16236398514
ENSG00000008513	8729	4539.55408435742
ENSG00000008516	4126	974.438881133444
ENSG00000008517	3209	163.361256090853
ENSG00000008710	18608	3034.32285298121
ENSG00000008735	5901	11.0722479006247
ENSG00000008838	6962	1635.46356513352
ENSG00000008853	6580	443.599242461576
ENSG00000008869	8206	1336.80335788116
ENSG00000008952	7928	1639.73979022266
ENSG00000008988	3002	6995.10709802312
ENSG00000009307	5778	5751.54976684868
ENSG00000009335	9220	1641.8002146337
ENSG00000009413	12425	2167.3232827761
ENSG00000009694	12896	37.195727236632
ENSG00000009709	6313	0
ENSG00000009724	4251	426.913182477108
ENSG00000009765	10362	1.41189738330114
ENSG00000009780	4034	254.398237609351
ENSG00000009790	7750	1009.79711512482
ENSG00000009830	10008	342.070985171467
ENSG00000009844	7262	302.335193742867
ENSG00000009950	4815	8.82942526303632
ENSG00000009954	7053	2639.4036705391
ENSG00000010017	3347	1480.60071530197
ENSG00000010030	2374	52.1726482834197
ENSG00000010072	5906	367.545937479738
ENSG00000010165	3827	313.684416728254
ENSG00000010219	7054	182.972443190007
ENSG00000010244	15842	5672.65240063063
ENSG00000010256	3236	609.54109568363
ENSG00000010270	4348	372.105893143509
ENSG00000010278	3299	1757.45420124669
ENSG00000010282	2891	0.526928210035832
ENSG00000010292	6487	2016.35835060084
ENSG00000010295	5203	1106.50195264614
ENSG00000010310	4736	5.16119426240226
ENSG00000010318	3367	254.736012102964
ENSG00000010319	5011	12.7138319395825
ENSG00000010322	9161	3261.05735956368
ENSG00000010327	10588	1583.66922428295
ENSG00000010361	2950	337.382675200122
ENSG00000010379	4243	16.0915768757097
ENSG00000010404	9292	1065.91496949364
ENSG00000010438	1664	1.33083150483409
ENSG00000010539	7498	137.399908511779
ENSG00000010610	4583	46.815544814722
ENSG00000010626	3054	180.114870974043
ENSG00000010671	4575	2424.84931219631
ENSG00000010704	5675	102.960421143027
ENSG00000010803	4447	3524.05533578041
ENSG00000010810	7411	2820.65346381168
ENSG00000010818	9774	1792.9272785659
ENSG00000010932	3602	3.21561317919303
ENSG00000011007	5391	1439.0071641585
ENSG00000011009	2196	352.933812886052
ENSG00000011021	6938	995.543031494366
ENSG00000011028	6860	24.975046057724
ENSG00000011052	1241	1077.76409872957
ENSG00000011083	4391	0
ENSG00000011105	5714	131.46858840394
ENSG00000011114	11333	1383.07170801623
ENSG00000011132	5556	341.15223854884
ENSG00000011143	4078	181.891564810446
ENSG00000011198	3172	123.834884848293
ENSG00000011201	7131	2.74948437800748
ENSG00000011243	5081	2098.7347941031
ENSG00000011258	7201	1609.45492912534
ENSG00000011260	2721	479.484404662991
ENSG00000011275	7619	2186.96824732462
ENSG00000011295	5966	1301.93151916059
ENSG00000011304	6883	3076.93648309539
ENSG00000011332	4800	89.7061500136644
ENSG00000011347	5953	3.26965709817106
ENSG00000011376	5393	889.042733658278
ENSG00000011405	9204	887.266039821875
ENSG00000011422	4457	191.923467270744
ENSG00000011426	6012	369.390186214863
ENSG00000011451	7965	981.20112649557
ENSG00000011454	9162	1086.75565574954
ENSG00000011465	12847	21.7932103278923
ENSG00000011478	2396	94.8133003570886
ENSG00000011485	7059	639.907022659413
ENSG00000011523	8623	2646.11862747212
ENSG00000011566	6067	470.749556258166
ENSG00000011590	2770	56.1043433890717
ENSG00000011600	907	89.9020592199597
ENSG00000011638	2558	139.85890682528
ENSG00000011677	4193	0.337774493612713
ENSG00000012048	8922	1181.73784335344
ENSG00000012061	5576	1377.78891493613
ENSG00000012124	6248	4868.76261681211
ENSG00000012171	5768	230.09198504898
ENSG00000012174	8927	267.172868957784
ENSG00000012211	3194	189.667133653411
ENSG00000012223	4247	950.740622661576
ENSG00000012232	13220	424.210986528206
ENSG00000012504	3460	0
ENSG00000012660	3813	685.053961475688
ENSG00000012779	3730	4142.48665613593
ENSG00000012817	9463	3221.85525183499
ENSG00000012822	8898	2330.75209376568
ENSG00000012963	3694	530.772083773145
ENSG00000012983	7620	1411.91089428089
ENSG00000013016	4636	836.789019496391
ENSG00000013275	2387	629.625167073842
ENSG00000013288	8898	861.291181263057
ENSG00000013293	10459	2.81703927673003
ENSG00000013297	6032	6.5730916457034
ENSG00000013306	3526	840.295118740091
ENSG00000013364	6141	1331.58811969978
ENSG00000013374	5411	1743.72704582627
ENSG00000013375	7335	254.398237609351
ENSG00000013392	3744	22.7795118492414
ENSG00000013441	5170	7169.72975573102
ENSG00000013503	4858	98.8125503614631
ENSG00000013523	6414	492.434678748102
ENSG00000013561	4987	195.497121413166
ENSG00000013563	4130	462.284927448231
ENSG00000013573	8374	1919.24142819731
ENSG00000013583	3442	125.544023785973
ENSG00000013588	8440	15.2538961315501
ENSG00000013619	5958	406.579157961623
ENSG00000013725	5958	77.208493749994
ENSG00000013810	6528	2444.58209811316
ENSG00000014123	4539	382.286416380996
ENSG00000014138	5726	696.700426015454
ENSG00000014164	3731	983.302083845841
ENSG00000014216	7553	2276.20151304722
ENSG00000014257	4193	21.7999658177645
ENSG00000014641	4990	575.081341845261
ENSG00000014824	7225	426.737539740429
ENSG00000014914	4591	66.2240672177085
ENSG00000014919	4177	425.467507644446
ENSG00000015133	12426	3073.49793875042
ENSG00000015153	10839	580.242536107663
ENSG00000015171	5300	1073.02850032912
ENSG00000015285	2381	1150.27752701835
ENSG00000015413	2737	5526.87568467725
ENSG00000015475	4446	458.137056666667
ENSG00000015479	11772	5494.76684131443
ENSG00000015520	5252	18.4695093107432
ENSG00000015532	5472	623.220962674945
ENSG00000015568	14175	347.846929012244
ENSG00000015592	3294	0
ENSG00000015676	10113	1204.2944240369
ENSG00000016082	2882	0
ENSG00000016391	7758	9.9846140311918
ENSG00000016402	4730	0
ENSG00000016490	3340	0.162131756934102
ENSG00000016602	3447	2.02664696167628
ENSG00000016864	3837	517.071950312214
ENSG00000017260	8533	769.848870352223
ENSG00000017427	8087	2.68192947928494
ENSG00000017483	4014	214.034185622632
ENSG00000017797	4979	977.36400824813
ENSG00000018189	8070	1317.5839891946
ENSG00000018236	7492	0
ENSG00000018280	8676	151.390528037218
ENSG00000018408	8413	9.20773269588256
ENSG00000018510	8745	938.607762851007
ENSG00000018607	1774	0
ENSG00000018610	2580	215.324484188232
ENSG00000018625	6298	3.20885768932077
ENSG00000018699	3185	384.333329812289
ENSG00000018869	3350	40.3775629664637
ENSG00000019102	1432	1.79696030601963
ENSG00000019144	21722	57.4757078331393
ENSG00000019169	2079	0.50666174041907
ENSG00000019186	3972	0.0202664696167628
ENSG00000019485	13954	267.368778164079
ENSG00000019505	5424	2.81028378685777
ENSG00000019549	2282	8.0795658872161
ENSG00000019582	3184	57936.3984649776
ENSG00000019991	8897	247.163107956167
ENSG00000019995	5993	1476.48662196976
ENSG00000020129	4917	368.836236045338
ENSG00000020181	7061	118.943910180781
ENSG00000020219	1674	11.160069268964
ENSG00000020256	6997	296.626804800812
ENSG00000020426	3865	67.0820144314848
ENSG00000020577	12170	346.158056544181
ENSG00000020633	4523	344.847491508963
ENSG00000020922	7689	897.642472265657
ENSG00000021300	4933	144.959301678832
ENSG00000021355	3094	1420.57818778699
ENSG00000021461	2637	1.63482854908553
ENSG00000021488	2597	19.4152778928588
ENSG00000021574	5213	269.692666680135
ENSG00000021645	15535	3698.23888664662
ENSG00000021762	7466	338.564885927767
ENSG00000021776	13528	1120.29666296529
ENSG00000021826	10444	7.97147804926003
ENSG00000021852	2729	0.466128801185544
ENSG00000022267	5997	1500.89420687822
ENSG00000022277	4063	919.881544925118
ENSG00000022355	6935	1.05385642007166
ENSG00000022556	6313	16.4158403895779
ENSG00000022567	8608	2588.87260629464
ENSG00000022840	5911	2598.90450875494
ENSG00000022976	5590	567.73812435412
ENSG00000023041	3748	717.237115227107
ENSG00000023171	13946	1570.09068963972
ENSG00000023191	7374	1006.86523252026
ENSG00000023228	12268	1602.5508184759
ENSG00000023287	7615	1218.26477709272
ENSG00000023318	4854	808.138986948161
ENSG00000023330	2536	391.203663012372
ENSG00000023445	7518	64.3933294623276
ENSG00000023516	9920	960.921145899063
ENSG00000023572	1299	10.3291440146768
ENSG00000023608	2656	134.37344904901
ENSG00000023697	2844	292.911285371073
ENSG00000023734	2211	790.709823077745
ENSG00000023839	6232	78.059685473898
ENSG00000023892	2545	1563.64595230159
ENSG00000023902	6565	1825.94811306148
ENSG00000023909	5420	18.4019544120206
ENSG00000024048	8840	2614.72586603576
ENSG00000024422	3923	33.8922926890996
ENSG00000024526	5904	102.636157629159
ENSG00000024862	1507	212.453400992524
ENSG00000025039	5072	142.567858264054
ENSG00000025156	2702	141.966619665423
ENSG00000025293	8383	899.824495494395
ENSG00000025423	2272	45.8630207427342
ENSG00000025434	4533	163.962494689483
ENSG00000025708	3320	225.525273895336
ENSG00000025770	3159	552.666626449121
ENSG00000025772	2062	323.946005844209
ENSG00000025796	8587	1939.96727112538
ENSG00000025800	7480	2081.83255844272
ENSG00000026025	5158	3431.93747588236
ENSG00000026036	8738	1303.41097144261
ENSG00000026103	3750	15.037720455638
ENSG00000026297	7643	3051.7587723415
ENSG00000026508	10057	1501.46842351736
ENSG00000026559	5437	8.72133742508025
ENSG00000026652	8769	1048.93842344466
ENSG00000026751	4833	30.528058732717
ENSG00000026950	5547	2910.04210580135
ENSG00000027001	3407	77.1814717905049
ENSG00000027075	8809	1774.45101376528
ENSG00000027644	5101	5.89078716860572
ENSG00000027697	2571	208.825702931124
ENSG00000027847	4927	955.813995555639
ENSG00000027869	2512	21.6716115101917
ENSG00000028116	3509	355.940005879205
ENSG00000028137	3826	2555.41266495736
ENSG00000028203	8757	790.385559563876
ENSG00000028277	9072	3599.58846804209
ENSG00000028310	9572	989.611711386527
ENSG00000028528	9780	2593.85815782036
ENSG00000028839	5039	176.824947406255
ENSG00000029153	6983	34.4800203079858
ENSG00000029363	9297	2315.56575253285
ENSG00000029364	7136	921.313708778036
ENSG00000029534	10799	213.047884101283
ENSG00000029559	1546	0
ENSG00000029639	2736	196.969818205318
ENSG00000029725	6531	1910.45929136338
ENSG00000029993	3967	189.8157544306
ENSG00000030066	8576	1481.79643700936
ENSG00000030110	2212	472.864024588182
ENSG00000030304	4246	0
ENSG00000030419	12240	326.073985153969
ENSG00000030582	3680	526.685012400431
ENSG00000031003	6808	1612.6300093653
ENSG00000031081	9384	31.5616486831719
ENSG00000031691	1733	45.5184907592492
ENSG00000031698	3836	1088.11350921387
ENSG00000031823	7445	1710.13199469155
ENSG00000032219	7568	1254.2310051726
ENSG00000032389	5775	507.452132734123
ENSG00000032444	7055	955.63835281896
ENSG00000032742	6111	217.330864680292
ENSG00000033011	4496	163.672008624976
ENSG00000033030	9124	1003.06189172219
ENSG00000033050	4448	591.774157319601
ENSG00000033100	4205	687.958822120757
ENSG00000033122	14652	18.5640861689547
ENSG00000033170	6700	464.480461656714
ENSG00000033178	11432	753.986980132171
ENSG00000033327	6771	4154.15338714531
ENSG00000033627	11056	150.546091803186
ENSG00000033800	10776	2563.27605516867
ENSG00000033867	9616	297.167243990593
ENSG00000034053	6869	25.2790431019755
ENSG00000034152	3783	996.759019671372
ENSG00000034239	5805	0
ENSG00000034510	496	9272.07198142591
ENSG00000034533	3427	79.228385221798
ENSG00000034677	6031	909.059250149767
ENSG00000034693	2222	96.603505173236
ENSG00000034713	3034	492.481967177208
ENSG00000034971	2095	1.00656799096589
ENSG00000035115	11165	936.027165719806
ENSG00000035141	3086	248.31154123445
ENSG00000035403	9992	2234.8646705189
ENSG00000035499	3806	132.272491698738
ENSG00000035664	13612	86.402715466132
ENSG00000035681	6165	820.596110272598
ENSG00000035687	3666	363.398066698174
ENSG00000035720	1655	51.5781651746613
ENSG00000035862	5633	959.56329243474
ENSG00000035928	6713	1051.68790782267
ENSG00000036054	5168	308.529977955724
ENSG00000036257	11505	1782.73324434867
ENSG00000036448	7062	65.014834530575
ENSG00000036473	1585	0
ENSG00000036530	9352	1.97260304269824
ENSG00000036549	9008	1051.34337783919
ENSG00000036565	3910	0.844436234031783
ENSG00000036672	4538	2.24282263758842
ENSG00000036828	5011	2.01989147180402
ENSG00000037042	2772	72.9863125798351
ENSG00000037241	1164	355.960272348822
ENSG00000037280	8852	7401.11879483547
ENSG00000037474	5506	1613.91355244103
ENSG00000037637	8984	1460.92197330409
ENSG00000037749	4792	115.768829940821
ENSG00000037757	3456	803.200723851543
ENSG00000037897	2621	81.9508476403165
ENSG00000037965	1889	1.64158403895779
ENSG00000038002	2675	80.5457057468876
ENSG00000038210	3540	496.393395813243
ENSG00000038219	15860	3903.24098231005
ENSG00000038274	5153	497.116233229574
ENSG00000038295	7522	1.18896621751675
ENSG00000038358	6173	2252.86805102846
ENSG00000038382	17500	3035.43750881014
ENSG00000038427	14831	431.912244982576
ENSG00000038532	12387	2674.30253121917
ENSG00000038945	7812	105.182977310999
ENSG00000039068	6177	8.78889232380279
ENSG00000039123	6578	1074.39310928332
ENSG00000039139	16475	1.16194425802773
ENSG00000039319	11461	685.141782844027
ENSG00000039523	6729	4683.78379313005
ENSG00000039537	4739	0
ENSG00000039560	7687	595.253234603812
ENSG00000039600	3471	1.01332348083814
ENSG00000039650	4635	1603.7938286124
ENSG00000039987	2646	13.8825316874825
ENSG00000040199	12493	415.428849694276
ENSG00000040275	4777	228.220714354366
ENSG00000040341	8998	203.583442790254
ENSG00000040487	2686	430.027463308217
ENSG00000040531	3398	587.27500106468
ENSG00000040608	3339	60.2657251503803
ENSG00000040633	2783	389.035150763378
ENSG00000040731	3660	0.175642736678611
ENSG00000040933	13187	1316.31395709862
ENSG00000041353	7432	10.5318087108444
ENSG00000041357	6996	957.658244290764
ENSG00000041515	9209	2.29686655656645
ENSG00000041802	4818	1112.31842942615
ENSG00000041880	2928	237.178493924975
ENSG00000041982	9636	82.6804405465199
ENSG00000041988	4072	493.164271654306
ENSG00000042062	6009	317.170249502338
ENSG00000042088	6227	285.162738487597
ENSG00000042286	5135	144.837702861131
ENSG00000042304	2087	2.48602027298957
ENSG00000042317	6872	92.8744747637516
ENSG00000042429	10773	1358.71816702676
ENSG00000042445	4005	387.258456926976
ENSG00000042493	2607	665.638683582829
ENSG00000042753	1704	255.918222830608
ENSG00000042781	20506	17.3413425020767
ENSG00000042813	2643	0
ENSG00000042832	11132	10.2886110754432
ENSG00000042980	9351	44.3295245417325
ENSG00000043039	3660	0.749859375820223
ENSG00000043093	8412	436.472200646348
ENSG00000043143	9877	3505.38991726338
ENSG00000043355	3310	1.80371579589189
ENSG00000043462	7244	2178.74006066021
ENSG00000043514	2663	277.461480033227
ENSG00000043591	2853	9.59279561860105
ENSG00000044012	597	0
ENSG00000044090	5628	556.82800821043
ENSG00000044115	8830	281.832281980576
ENSG00000044446	9029	1259.6353970704
ENSG00000044459	11064	369.275342887035
ENSG00000044524	6674	0.628260558119646
ENSG00000044574	3908	5319.49565657879
ENSG00000046604	6190	3.01970397289766
ENSG00000046647	2424	190.727745563355
ENSG00000046651	5172	2217.14502058398
ENSG00000046653	5675	150.836577867693
ENSG00000046774	1991	0
ENSG00000046889	12058	3.87765118667395
ENSG00000047056	5656	1168.28090752791
ENSG00000047188	10816	634.259433126208
ENSG00000047230	5510	411.267467932967
ENSG00000047249	5090	396.358101784902
ENSG00000047315	5901	1511.05446364609
ENSG00000047346	9832	2290.45559667768
ENSG00000047365	12428	2111.32702722499
ENSG00000047410	12350	3027.24985508496
ENSG00000047457	7296	141.270804208581
ENSG00000047578	9784	868.43173405803
ENSG00000047579	3052	896.60212682533
ENSG00000047597	5206	17.2264991742484
ENSG00000047617	6255	81.9103147010829
ENSG00000047621	4939	615.0265534599
ENSG00000047634	5497	32.8249252892835
ENSG00000047644	7114	588.159970237945
ENSG00000047648	7885	6.70820144314848
ENSG00000047662	6622	968.136009082631
ENSG00000047849	14943	2133.93765182742
ENSG00000047932	4628	743.610547688388
ENSG00000047936	7856	0
ENSG00000048028	5719	1262.71590045215
ENSG00000048052	16827	165.867542833459
ENSG00000048140	5215	447.74711324314
ENSG00000048162	2862	462.19035059002
ENSG00000048342	7606	139.3184676355
ENSG00000048392	5548	337.902847920286
ENSG00000048405	5793	511.633780965049
ENSG00000048462	1118	3.75605236897337
ENSG00000048471	11298	3564.68285187215
ENSG00000048540	10268	0.716081926458952
ENSG00000048544	2110	398.053729742838
ENSG00000048545	2341	9.18071073639354
ENSG00000048649	15740	1750.88110960099
ENSG00000048707	20023	3631.52166866823
ENSG00000048740	10978	5174.19858040635
ENSG00000048828	7204	2105.53081691459
ENSG00000048991	7898	1693.00682786539
ENSG00000049089	4151	59.6847530213664
ENSG00000049130	6040	2.02664696167628
ENSG00000049167	4847	235.644997723973
ENSG00000049192	8567	76.3910794754512
ENSG00000049239	9321	1978.750538482
ENSG00000049245	2760	341.827787536066
ENSG00000049246	8099	112.64779361984
ENSG00000049247	1791	11.2478906373033
ENSG00000049249	6331	14.240572650712
ENSG00000049283	4642	3.28316807791557
ENSG00000049323	7329	34.7434844130037
ENSG00000049449	7225	402.843372062266
ENSG00000049540	6542	3.36423395638262
ENSG00000049541	2211	737.881892276716
ENSG00000049618	44058	8083.43002742303
ENSG00000049656	6557	1741.78822023293
ENSG00000049759	17455	19.8341182649385
ENSG00000049768	2647	37.4727023213944
ENSG00000049769	4173	95.8063573683099
ENSG00000049860	5067	681.845103786367
ENSG00000049883	12115	576.945857050003
ENSG00000050030	11757	0.972790541604614
ENSG00000050130	4350	197.9966526659
ENSG00000050165	5059	2.57384164132887
ENSG00000050327	5818	55.3882614626127
ENSG00000050344	4249	403.194657535623
ENSG00000050393	6057	341.206282467818
ENSG00000050405	6317	32.9397686171118
ENSG00000050426	6032	1296.09477591096
ENSG00000050438	17980	331.525665480878
ENSG00000050555	7594	1.81047128576414
ENSG00000050628	9653	3.15481377034274
ENSG00000050730	3768	0.959279561860105
ENSG00000050748	8955	647.797434830206
ENSG00000050767	3586	423.575970480214
ENSG00000050820	9178	14.9228771278097
ENSG00000051009	4736	475.275734472576
ENSG00000051108	5155	358.83135554453
ENSG00000051128	3422	26.089701886646
ENSG00000051180	3046	245.987652718394
ENSG00000051341	9400	511.370316860031
ENSG00000051382	7850	388.454178634365
ENSG00000051523	3357	2237.97219586014
ENSG00000051596	3453	212.777664506393
ENSG00000051620	10356	341.098194629862
ENSG00000051825	10304	2642.84221488408
ENSG00000052126	12558	245.501257447592
ENSG00000052344	3010	37.4524358517776
ENSG00000052723	5894	379.611242391584
ENSG00000052749	8529	860.46025600877
ENSG00000052795	10868	426.095768202565
ENSG00000052802	2892	60.7318539515658
ENSG00000052841	11284	2700.92591680572
ENSG00000052850	5750	37.276793115099
ENSG00000053108	6734	179.351500618478
ENSG00000053254	11033	2232.33811730668
ENSG00000053328	1774	7.25539612280108
ENSG00000053371	1781	225.383408608019
ENSG00000053372	2822	399.202163021121
ENSG00000053438	1297	134.22482827182
ENSG00000053501	2431	465.270853971768
ENSG00000053524	20568	365.472002088956
ENSG00000053702	2803	390.352471288468
ENSG00000053747	13522	193.288076224939
ENSG00000053770	13034	329.526040478691
ENSG00000053900	7494	812.982673186567
ENSG00000053918	3971	18.4559983309986
ENSG00000054116	3527	487.314017424933
ENSG00000054118	4736	1944.47993836005
ENSG00000054148	1612	216.074343564053
ENSG00000054179	2633	50.1797787711047
ENSG00000054219	8798	722.817149861589
ENSG00000054267	11073	2380.38467785713
ENSG00000054277	3716	160.868480327991
ENSG00000054282	5322	1576.474627569
ENSG00000054356	8261	3.74929687910112
ENSG00000054392	6641	273.881070400932
ENSG00000054523	17720	727.40412748485
ENSG00000054598	3926	23.9819890465026
ENSG00000054611	5315	981.464590600588
ENSG00000054654	31374	1761.95335750161
ENSG00000054690	10817	25.8127268018835
ENSG00000054793	8317	13.8082212988877
ENSG00000054796	1867	0.168887246806357
ENSG00000054803	3024	0
ENSG00000054938	3135	1.84424873512541
ENSG00000054965	7887	2675.80224997081
ENSG00000054967	6322	1589.55325596168
ENSG00000054983	6825	295.464860542785
ENSG00000055044	3299	1146.50796366963
ENSG00000055070	4747	2288.82076812859
ENSG00000055118	5877	78.5933691738061
ENSG00000055130	3548	1450.11318950848
ENSG00000055147	6543	170.197811841574
ENSG00000055163	10498	7431.40365593279
ENSG00000055208	6010	3485.19100254534
ENSG00000055211	2248	297.342886727271
ENSG00000055332	10753	2028.63307569872
ENSG00000055483	9235	1724.88598457255
ENSG00000055609	20114	5572.34013151752
ENSG00000055732	6623	0.722837416331206
ENSG00000055813	3982	0.324263513868205
ENSG00000055917	6978	2673.87017986734
ENSG00000055950	3573	313.907347894039
ENSG00000055955	5462	875.552020383386
ENSG00000055957	4544	37.2362601758655
ENSG00000056050	1436	92.4759008612886
ENSG00000056097	6792	1961.07142148631
ENSG00000056277	4634	193.970380702037
ENSG00000056291	2359	0.155376267061848
ENSG00000056487	5753	0.297241554379188
ENSG00000056558	6449	167.63748117999
ENSG00000056586	11545	1917.19451476602
ENSG00000056736	3038	30.7509898985014
ENSG00000056972	6553	3180.70756302309
ENSG00000056998	3646	1.99286951231501
ENSG00000057019	11274	209.933603270173
ENSG00000057149	1777	0
ENSG00000057252	7005	338.882393951763
ENSG00000057294	7043	7.07975338612247
ENSG00000057468	3266	7.89716766066523
ENSG00000057593	3795	0.324263513868205
ENSG00000057608	4033	4635.17128800931
ENSG00000057657	6369	68.2507141793848
ENSG00000057663	5546	298.025191204369
ENSG00000057704	6515	17.5507626881166
ENSG00000057757	2186	479.815423666731
ENSG00000057935	10580	697.044955998939
ENSG00000058056	8440	435.10083620228
ENSG00000058063	9196	1144.30567397128
ENSG00000058085	6543	1.99286951231501
ENSG00000058091	6841	88.8819802492493
ENSG00000058262	4697	2127.59424683737
ENSG00000058272	11815	2579.33385459502
ENSG00000058335	9929	0.8714581935208
ENSG00000058404	8159	8.20116470491667
ENSG00000058453	8871	1080.66220388477
ENSG00000058600	9488	1406.06739554139
ENSG00000058668	9721	5154.65494820591
ENSG00000058673	9700	3745.0409204816
ENSG00000058729	5502	128.881235782867
ENSG00000058799	2075	210.16328992583
ENSG00000058804	5135	356.392623700646
ENSG00000058866	10978	157.065139529912
ENSG00000059122	8419	4600.11705106218
ENSG00000059145	7494	1353.71234903141
ENSG00000059377	6271	613.594389606982
ENSG00000059378	6285	1088.35670684927
ENSG00000059573	3766	553.666438950215
ENSG00000059588	7743	5117.49299841864
ENSG00000059691	11757	349.826287544815
ENSG00000059728	6351	556.915829578769
ENSG00000059758	6547	728.599849192239
ENSG00000059769	2586	79.3297175698818
ENSG00000059804	6159	1770.6476729672
ENSG00000059915	6338	92.4218569423106
ENSG00000060069	7415	647.756901890972
ENSG00000060138	8610	12036.2360389258
ENSG00000060140	3424	196.652310181322
ENSG00000060237	14370	5607.24574768746
ENSG00000060303	408	1.96584755282599
ENSG00000060339	6059	3308.11610201381
ENSG00000060491	4702	910.430614593835
ENSG00000060558	2613	1948.28327915813
ENSG00000060566	2678	1.40514189342889
ENSG00000060642	3382	640.812258302295
ENSG00000060656	6682	2.66166300966818
ENSG00000060688	3881	521.794037732919
ENSG00000060709	8536	0
ENSG00000060718	8281	1.07412288968843
ENSG00000060749	10537	636.54278870303
ENSG00000060762	1546	126.04393003652
ENSG00000060971	7106	836.072937569932
ENSG00000060982	11775	661.051705959569
ENSG00000061273	9928	6957.77626098904
ENSG00000061337	5706	11.079003390497
ENSG00000061455	9350	0.803903294798257
ENSG00000061492	2089	3.15481377034274
ENSG00000061656	2240	122.740495488988
ENSG00000061676	22520	6.30287205081323
ENSG00000061794	1979	257.971891751774
ENSG00000061918	3724	119.024976059248
ENSG00000061936	10157	2747.32937673824
ENSG00000061938	11297	9782.92888105565
ENSG00000061987	16014	1953.49176184964
ENSG00000062038	6236	1.70238344780807
ENSG00000062096	2204	0
ENSG00000062194	6472	2114.79934901932
ENSG00000062282	7905	5.25577112061382
ENSG00000062370	3848	19.2396351561801
ENSG00000062485	6402	3190.19902629361
ENSG00000062524	3490	216.432384527282
ENSG00000062582	2613	147.148080397442
ENSG00000062598	6598	1143.57608106507
ENSG00000062650	7280	770.186644845836
ENSG00000062716	6916	708.414445453943
ENSG00000062725	9876	836.322890695205
ENSG00000062822	4858	640.278574602387
ENSG00000063015	5115	203.225401827025
ENSG00000063046	6146	7481.20512727105
ENSG00000063127	3599	58.8673387468236
ENSG00000063169	7507	692.153981331427
ENSG00000063176	6009	369.599606400903
ENSG00000063177	4209	7106.76859012161
ENSG00000063180	2075	250.574630341655
ENSG00000063241	4408	314.447787083819
ENSG00000063244	4115	3360.08608560106
ENSG00000063245	17616	1722.99444740832
ENSG00000063322	3835	662.598713140315
ENSG00000063438	7678	52.9697960883457
ENSG00000063515	1033	0.972790541604614
ENSG00000063587	8139	520.773958762209
ENSG00000063601	6323	1352.83413534802
ENSG00000063660	6516	220.073593568427
ENSG00000063761	5317	169.893814797322
ENSG00000063854	5975	393.946391900507
ENSG00000063978	7270	1693.10816021347
ENSG00000064012	7243	1115.91235003819
ENSG00000064042	10862	3.77631883859013
ENSG00000064102	3345	408.403140227131
ENSG00000064115	3888	1436.75758603104
ENSG00000064195	2715	0
ENSG00000064199	5205	15.6659810137576
ENSG00000064201	3793	527.184918650978
ENSG00000064205	4981	5.95834206732826
ENSG00000064218	2387	0
ENSG00000064225	6288	277.643878259778
ENSG00000064270	7352	58.4822758241052
ENSG00000064300	4150	8.69431546559124
ENSG00000064309	10600	4.6815544814722
ENSG00000064313	6547	857.16357695111
ENSG00000064393	15402	1303.72847946661
ENSG00000064419	4676	1460.92872879396
ENSG00000064489	1931	325.513279494572
ENSG00000064490	2503	439.694569315413
ENSG00000064545	3281	184.755892516282
ENSG00000064547	2980	385.002123309643
ENSG00000064601	5856	560.084154328856
ENSG00000064607	8468	7040.75394308994
ENSG00000064651	10664	274.874127412154
ENSG00000064652	3550	28.933763122865
ENSG00000064655	3618	6.03940794579531
ENSG00000064666	3645	2023.28948320977
ENSG00000064687	8367	1423.28713922576
ENSG00000064692	7325	2.17526773886587
ENSG00000064703	6019	265.281331793553
ENSG00000064726	4169	714.291721642804
ENSG00000064763	5411	535.37257237615
ENSG00000064787	8186	4.9179966270011
ENSG00000064835	1569	0.155376267061848
ENSG00000064886	3295	18.0506689386634
ENSG00000064932	6626	1224.73653639034
ENSG00000064933	5448	380.779942139484
ENSG00000064961	3857	1008.62841537692
ENSG00000064989	6144	2.47926478311731
ENSG00000064995	1580	577.317408992977
ENSG00000064999	6777	770.841927363445
ENSG00000065000	8601	2628.28413420937
ENSG00000065029	6789	1001.04875574025
ENSG00000065054	3550	151.728302530831
ENSG00000065057	2430	189.146960933247
ENSG00000065060	9908	1450.11994499836
ENSG00000065135	27174	1195.21504564859
ENSG00000065150	9671	1967.36078255738
ENSG00000065154	3388	169.07640052278
ENSG00000065183	10275	284.048082658675
ENSG00000065243	6897	1957.38292401606
ENSG00000065268	2357	237.658133705905
ENSG00000065308	6908	1430.15747242584
ENSG00000065320	6383	100.346046562465
ENSG00000065325	6052	5.58003463448202
ENSG00000065328	5454	221.404425073261
ENSG00000065357	10215	5900.53534049138
ENSG00000065361	8658	23.5496376946784
ENSG00000065371	4518	0.533683699908087
ENSG00000065413	9189	1765.03386088336
ENSG00000065427	4065	1493.19294842385
ENSG00000065457	4486	737.199587799619
ENSG00000065485	4030	192.950301731326
ENSG00000065491	3462	1174.65808996732
ENSG00000065518	1889	545.181543670663
ENSG00000065526	13294	5728.09470601222
ENSG00000065534	22167	1756.8191851987
ENSG00000065548	3125	675.184190772325
ENSG00000065559	5714	337.119211095104
ENSG00000065600	2914	301.456980059474
ENSG00000065609	6651	0
ENSG00000065613	7974	673.961447105446
ENSG00000065615	9635	717.764043437143
ENSG00000065618	6508	31.7710688692118
ENSG00000065621	9921	305.199521448703
ENSG00000065665	3916	999.0896636773
ENSG00000065675	3295	417.847315068543
ENSG00000065717	4038	21.1987272191339
ENSG00000065802	7410	325.276837349043
ENSG00000065809	7019	1845.14045978855
ENSG00000065833	3371	3.01970397289766
ENSG00000065882	9032	1421.13213795651
ENSG00000065883	8921	2866.32057534812
ENSG00000065911	4870	355.095569645173
ENSG00000065923	10033	2199.95905434896
ENSG00000065970	6296	505.472774201553
ENSG00000065978	1930	3094.41293539492
ENSG00000065989	6646	100.7513759548
ENSG00000066027	3825	809.753549027629
ENSG00000066032	7535	0.0675548987225426
ENSG00000066044	6956	1519.32318324973
ENSG00000066056	6694	72.959290620346
ENSG00000066084	10361	2221.33342430477
ENSG00000066117	5136	2065.83555842523
ENSG00000066135	5172	941.640977803649
ENSG00000066136	5990	1059.27432294921
ENSG00000066185	2195	22.3944489265229
ENSG00000066230	2783	41.7691938801481
ENSG00000066248	4678	11.0384704512635
ENSG00000066279	10938	596.584066108646
ENSG00000066294	9255	823.818478941663
ENSG00000066322	2507	541.790287754792
ENSG00000066336	2069	1374.59356822655
ENSG00000066379	3672	139.014470591248
ENSG00000066382	8197	2.62113007043465
ENSG00000066405	3880	7.78907982270916
ENSG00000066422	7416	1693.18922609194
ENSG00000066427	28202	2648.59113676537
ENSG00000066455	3295	448.071376757008
ENSG00000066468	7486	1.3443424845786
ENSG00000066557	2884	170.164034392213
ENSG00000066583	1940	33.9936250371834
ENSG00000066629	8899	4.15462627143637
ENSG00000066651	2690	107.34473407012
ENSG00000066654	6501	610.608463083446
ENSG00000066697	3253	47.3830059639914
ENSG00000066735	6756	109.249782214096
ENSG00000066739	14778	1835.64224102816
ENSG00000066777	10964	1834.08172286767
ENSG00000066813	8158	1.49296326176819
ENSG00000066827	8900	241.961380754531
ENSG00000066855	4629	346.090501645458
ENSG00000066923	8583	11022.5950500637
ENSG00000066926	4473	162.651929654266
ENSG00000066933	20253	1003.29833386771
ENSG00000067048	5738	3903.23422682017
ENSG00000067057	4836	668.827274802533
ENSG00000067064	3589	1246.50948024861
ENSG00000067066	12618	2269.1960700497
ENSG00000067082	6139	4387.25832067732
ENSG00000067113	2016	136.487917379025
ENSG00000067141	8117	404.647087858158
ENSG00000067167	3878	1019.43044368266
ENSG00000067177	6350	7.00544299752767
ENSG00000067182	4005	953.24015391431
ENSG00000067191	7094	522.24665555436
ENSG00000067208	8276	149.519257342604
ENSG00000067221	10461	101.528257290109
ENSG00000067225	8571	5378.97098941412
ENSG00000067248	4734	580.012849452006
ENSG00000067334	7519	343.530170983874
ENSG00000067365	8254	767.295295180511
ENSG00000067369	12991	2910.61632244049
ENSG00000067445	6716	76.4181014349402
ENSG00000067533	7883	255.823645972397
ENSG00000067560	2582	4604.15683400579
ENSG00000067596	9302	1473.52771740572
ENSG00000067601	1060	130.394465514252
ENSG00000067606	7636	56.69882649783
ENSG00000067646	5527	391.352283789562
ENSG00000067704	4165	752.608860198231
ENSG00000067715	6494	138.980693141887
ENSG00000067798	12135	9.97110305144729
ENSG00000067829	2717	556.267302551033
ENSG00000067836	3683	653.749021407662
ENSG00000067840	4341	13.1799607407681
ENSG00000067842	7534	13.1867162306403
ENSG00000067900	11113	3412.67081876669
ENSG00000067955	4129	937.459329572724
ENSG00000067992	2695	175.737313536822
ENSG00000068001	4545	77.0868949322934
ENSG00000068024	13368	760.451983939918
ENSG00000068028	3683	2541.69902051669
ENSG00000068078	4834	50.7945283494798
ENSG00000068079	1973	329.438219110351
ENSG00000068097	4868	196.152403930775
ENSG00000068120	4032	832.728970083166
ENSG00000068137	4803	32.6087496133713
ENSG00000068305	6925	2702.46616849659
ENSG00000068308	3592	1082.13490067692
ENSG00000068323	4283	554.477097734885
ENSG00000068354	4223	411.45662164939
ENSG00000068366	6415	344.59753838369
ENSG00000068383	3706	289.303853779289
ENSG00000068394	1742	233.125200001622
ENSG00000068400	6841	1709.40915727522
ENSG00000068438	2872	456.583293996049
ENSG00000068489	4080	689.31667558508
ENSG00000068615	5380	5.22199367125254
ENSG00000068650	13733	1253.33252501959
ENSG00000068654	13519	1716.80641868534
ENSG00000068697	1946	691.120391380972
ENSG00000068724	6949	9987.12031793441
ENSG00000068745	5624	1060.55786602494
ENSG00000068781	4294	10.2210561767207
ENSG00000068784	5045	373.450235628088
ENSG00000068796	4774	820.494777924514
ENSG00000068831	6084	11399.6594727734
ENSG00000068878	10241	2431.84124421409
ENSG00000068885	7175	1051.1204466734
ENSG00000068903	6224	1047.55354802085
ENSG00000068912	2592	218.790050492699
ENSG00000068971	3376	269.969641764897
ENSG00000068976	4981	975.891311455979
ENSG00000068985	665	0.0675548987225426
ENSG00000069011	3511	8.86320271239759
ENSG00000069018	3185	0.851191723904037
ENSG00000069020	14675	704.496261328036
ENSG00000069122	6650	3.33045650702135
ENSG00000069188	11607	7494.43237644092
ENSG00000069206	4483	0.175642736678611
ENSG00000069248	6080	735.328317105004
ENSG00000069275	6546	2928.45081570324
ENSG00000069329	9733	1326.03510702479
ENSG00000069345	5065	588.835519225171
ENSG00000069399	3242	255.262940313
ENSG00000069424	9534	2912.27817294907
ENSG00000069431	11616	3.95196157526874
ENSG00000069482	1300	0
ENSG00000069493	6957	2797.67128726627
ENSG00000069509	1399	55.3004400942734
ENSG00000069535	2891	1.01332348083814
ENSG00000069667	17040	146.404976511494
ENSG00000069696	1477	82.5723527085639
ENSG00000069702	8705	17.5642736678611
ENSG00000069712	4065	51.4160334177272
ENSG00000069764	1116	51.3349675392601
ENSG00000069812	5407	9.26177661486059
ENSG00000069849	2584	595.226212644323
ENSG00000069869	9097	354.784817111049
ENSG00000069943	4542	377.537307000802
ENSG00000069956	6388	481.727227300579
ENSG00000069966	13302	755.540742802789
ENSG00000069974	5605	637.495312775018
ENSG00000069998	4936	223.35000615647
ENSG00000070010	8736	1172.9084180904
ENSG00000070018	10337	717.007428571451
ENSG00000070019	4177	2.01313598193177
ENSG00000070031	366	14.2608391203287
ENSG00000070047	5769	1666.93739244836
ENSG00000070061	6048	789.243881775466
ENSG00000070081	8995	1796.85897367155
ENSG00000070087	3440	12.7948978180496
ENSG00000070159	9995	3.95196157526874
ENSG00000070182	14831	165.131194437383
ENSG00000070190	4548	397.628133880886
ENSG00000070193	3011	0
ENSG00000070214	12172	1282.21224422348
ENSG00000070269	8077	570.251166586599
ENSG00000070366	10554	1818.57787361085
ENSG00000070367	12575	603.623286555535
ENSG00000070371	10049	616.749203377325
ENSG00000070388	2778	23.7928353300795
ENSG00000070404	3067	190.187306373574
ENSG00000070413	5605	722.709062023633
ENSG00000070423	3496	535.244218068577
ENSG00000070444	8728	2024.7419135323
ENSG00000070476	7357	798.215172325819
ENSG00000070495	5969	1047.87781153472
ENSG00000070501	4106	414.307438375482
ENSG00000070526	3448	2.1414902895046
ENSG00000070540	3402	54.5640916981977
ENSG00000070601	5867	6.74197889250975
ENSG00000070610	4803	1222.38562591479
ENSG00000070614	9529	866.695573160861
ENSG00000070669	4455	173.447202470128
ENSG00000070718	6276	297.207776929826
ENSG00000070729	7298	2.0536689211653
ENSG00000070731	3098	39.7965908374499
ENSG00000070748	2994	0.148620777189594
ENSG00000070756	4752	26462.9764795374
ENSG00000070759	3322	302.983720770604
ENSG00000070761	2375	1020.16679207873
ENSG00000070770	6905	1523.88989440337
ENSG00000070778	7396	6.81628928110455
ENSG00000070785	3411	367.964777851817
ENSG00000070808	6150	2.60086360081789
ENSG00000070814	11278	3604.37135487165
ENSG00000070831	3598	2799.65064579884
ENSG00000070882	8100	298.072479633475
ENSG00000070886	5358	0.526928210035832
ENSG00000070915	6180	0.817414274542766
ENSG00000070950	6983	342.415515154952
ENSG00000070961	9493	554.260922058973
ENSG00000070985	3962	83.4235444324679
ENSG00000071051	2990	422.035718789341
ENSG00000071054	11961	3395.2821878355
ENSG00000071073	9630	3034.57956159636
ENSG00000071082	5791	6921.35065959785
ENSG00000071127	7827	2646.98333017577
ENSG00000071189	16418	466.608440966474
ENSG00000071203	1839	0
ENSG00000071205	10759	207.305717709867
ENSG00000071242	8243	178.459775955341
ENSG00000071243	5214	318.163306513559
ENSG00000071246	6502	176.257486256986
ENSG00000071282	9130	29.0486064506933
ENSG00000071462	7944	742.874199292312
ENSG00000071537	9559	819.339589156358
ENSG00000071539	3560	97.3466090591839
ENSG00000071553	4884	811.003314653996
ENSG00000071564	6080	9805.8772801517
ENSG00000071575	4588	71.5136157876836
ENSG00000071626	9201	2455.17470623286
ENSG00000071655	7845	1507.91316085549
ENSG00000071677	264	0
ENSG00000071794	6024	381.131227612841
ENSG00000071859	2567	357.51403501944
ENSG00000071889	5098	416.604304932048
ENSG00000071894	6072	3165.87926275349
ENSG00000071909	8236	4.88421917763983
ENSG00000071967	5176	257.167988456975
ENSG00000071991	6864	0.378307432846239
ENSG00000071994	6476	513.04567834835
ENSG00000072041	8781	0
ENSG00000072042	5518	552.099165299852
ENSG00000072062	6144	694.640001604417
ENSG00000072071	8487	1244.69900896285
ENSG00000072080	1265	0.905235642882071
ENSG00000072110	10626	3245.76968598277
ENSG00000072121	15706	1536.96176730618
ENSG00000072133	8502	4.02627196386354
ENSG00000072134	8517	30.0011305226812
ENSG00000072135	5774	2490.04654495343
ENSG00000072163	8487	97.4614523870122
ENSG00000072182	5250	3.75605236897337
ENSG00000072195	17910	6.24207264196294
ENSG00000072201	5725	190.491303417826
ENSG00000072210	6457	311.948255831085
ENSG00000072274	7887	1690.51405210252
ENSG00000072310	8030	1876.24273516041
ENSG00000072315	5839	18.226311675342
ENSG00000072364	11297	2307.55374154436
ENSG00000072401	3486	45.7211554554168
ENSG00000072415	8743	378.152056579177
ENSG00000072422	4841	7.54588218730801
ENSG00000072501	10484	1971.01550257826
ENSG00000072506	1115	197.523768374842
ENSG00000072518	6154	1574.21829395167
ENSG00000072571	3936	244.859485909728
ENSG00000072609	17127	2255.54322501787
ENSG00000072657	11950	1.24301013649478
ENSG00000072682	8502	328.44516209913
ENSG00000072694	6651	10.6128745893114
ENSG00000072736	8806	5739.99112367726
ENSG00000072756	5518	383.752357683276
ENSG00000072778	4865	3520.39386026965
ENSG00000072786	9083	3310.41972406025
ENSG00000072803	5577	710.691045540893
ENSG00000072818	7421	2506.28674260633
ENSG00000072832	5823	1.9793585325705
ENSG00000072840	7148	7.52561571769125
ENSG00000072849	6386	442.660229369333
ENSG00000072858	8060	325.41870263636
ENSG00000072864	5512	2678.80844296396
ENSG00000072952	7700	442.896671514862
ENSG00000072954	3005	21.6513450405749
ENSG00000072958	14371	1391.54984780591
ENSG00000073008	3519	15.9834890377536
ENSG00000073050	3459	729.606417183205
ENSG00000073060	7741	2904.10403020364
ENSG00000073067	2773	101.055372999052
ENSG00000073111	4902	1016.47153911861
ENSG00000073146	6872	11.8356182561895
ENSG00000073150	3102	227.916717310114
ENSG00000073169	2363	1676.31401239105
ENSG00000073282	7454	0
ENSG00000073331	12325	1018.63329587773
ENSG00000073350	7909	174.636168687645
ENSG00000073417	7886	602.339743479807
ENSG00000073464	6789	8.90373565163112
ENSG00000073536	5463	228.693598645424
ENSG00000073578	8383	2053.96616271968
ENSG00000073584	11022	1565.37535770889
ENSG00000073598	1388	19.6111870991541
ENSG00000073605	5905	1657.36486329937
ENSG00000073614	12091	2080.26528479236
ENSG00000073670	4770	67.9264506655166
ENSG00000073711	7837	55.3342175436347
ENSG00000073712	8510	177.824759907349
ENSG00000073734	5151	1.17545523777224
ENSG00000073737	3750	13.6933779710594
ENSG00000073754	2456	17.7128944450507
ENSG00000073756	5269	10.9979375120299
ENSG00000073792	4735	1342.80223288772
ENSG00000073803	12623	186.10023500086
ENSG00000073849	9151	1137.55018409902
ENSG00000073861	2614	753.59516171958
ENSG00000073905	848	145.857781831842
ENSG00000073910	18452	78.2623501700656
ENSG00000073921	5833	1866.94042560632
ENSG00000073969	5005	433.202543548177
ENSG00000074047	7341	70.486781327101
ENSG00000074054	11052	1865.63661606097
ENSG00000074071	1097	275.623986787974
ENSG00000074181	9394	21.0028180128385
ENSG00000074201	4592	690.674529049404
ENSG00000074211	9198	103.419794454341
ENSG00000074219	2980	23.9482115971414
ENSG00000074266	7016	400.134420623492
ENSG00000074276	5348	90.2938776325505
ENSG00000074317	2006	1.08763386943294
ENSG00000074319	3839	342.449292604313
ENSG00000074356	14718	2849.49265007634
ENSG00000074370	6893	9886.43649687833
ENSG00000074410	7313	0
ENSG00000074416	10102	120.842202834884
ENSG00000074527	4166	0
ENSG00000074582	3379	380.712387240761
ENSG00000074590	7008	1.52674071112946
ENSG00000074603	10211	1617.8182255872
ENSG00000074621	9084	609.156032760911
ENSG00000074657	11951	19.3477229941362
ENSG00000074660	4961	2123.21668940015
ENSG00000074695	6767	711.603036673647
ENSG00000074696	7097	836.714709107796
ENSG00000074706	8474	135.697525063971
ENSG00000074755	15878	3745.1625192993
ENSG00000074771	2042	0
ENSG00000074800	3958	6282.26105121298
ENSG00000074803	12476	6.99193201778316
ENSG00000074842	1678	503.392083320899
ENSG00000074855	4979	491.070069793907
ENSG00000074935	6973	148.411357003554
ENSG00000074964	7817	4.47213429543232
ENSG00000074966	3472	212.041316110317
ENSG00000075035	6557	0
ENSG00000075043	12775	0.425595861952019
ENSG00000075073	2871	36.8849747025083
ENSG00000075089	3813	122.375699035886
ENSG00000075131	2755	145.938847710309
ENSG00000075142	4237	151.701280571342
ENSG00000075151	9596	2428.53105417668
ENSG00000075188	3492	147.188613336676
ENSG00000075213	9371	1.75642736678611
ENSG00000075218	4242	411.81466261262
ENSG00000075223	6268	1.85100422499767
ENSG00000075234	3578	276.225225386605
ENSG00000075239	5584	752.223797275512
ENSG00000075240	4885	936.905379403199
ENSG00000075275	12806	92.7190984966898
ENSG00000075290	2112	27.8866621926656
ENSG00000075292	12474	2467.16570075611
ENSG00000075303	5081	230.882377364034
ENSG00000075336	5208	203.29971221562
ENSG00000075340	12673	71.310951091516
ENSG00000075388	3233	0
ENSG00000075391	16044	723.154924355202
ENSG00000075399	3428	510.215128091875
ENSG00000075407	13190	1220.02795994938
ENSG00000075413	8891	2452.76299634846
ENSG00000075415	8896	3593.85981263042
ENSG00000075420	13270	188.721365071295
ENSG00000075426	7157	1336.92495669886
ENSG00000075429	1311	0
ENSG00000075461	3380	3.16156926021499
ENSG00000075539	18152	2702.60127829404
ENSG00000075568	12985	2227.04181324683
ENSG00000075618	3692	593.199565682647
ENSG00000075624	3256	23054.3386882244
ENSG00000075643	6281	3.90467314616296
ENSG00000075651	12859	63.1030308967271
ENSG00000075673	4442	0.148620777189594
ENSG00000075702	9775	797.971974690418
ENSG00000075711	11001	1176.54962713155
ENSG00000075785	2717	1468.74483057616
ENSG00000075790	8409	359.229929446993
ENSG00000075826	7938	2984.27818400755
ENSG00000075856	7271	788.406201031306
ENSG00000075884	7743	1154.26326604298
ENSG00000075886	1598	127.084275476847
ENSG00000075891	6243	1.9050481439757
ENSG00000075914	4442	180.425623508167
ENSG00000075945	4978	137.494485369991
ENSG00000075975	2848	649.418752399547
ENSG00000076003	4118	689.600406159715
ENSG00000076043	3699	445.153005132195
ENSG00000076053	7885	251.18937992003
ENSG00000076067	8805	854.25871630604
ENSG00000076108	10918	7548.19932033419
ENSG00000076201	5981	1328.64948160535
ENSG00000076242	3532	478.829122145382
ENSG00000076248	2567	321.291098324413
ENSG00000076258	2517	15.888912179542
ENSG00000076321	4254	361.128222101096
ENSG00000076344	4798	69.1559498222669
ENSG00000076351	7838	560.239530595918
ENSG00000076356	13781	116.289002660985
ENSG00000076382	5472	956.813808056732
ENSG00000076513	7350	1826.71823890691
ENSG00000076554	8197	443.693819319788
ENSG00000076555	14505	161.354875598793
ENSG00000076604	4596	564.86028566854
ENSG00000076641	11023	7006.69276315404
ENSG00000076650	4488	419.043036775932
ENSG00000076662	2950	925.94121934053
ENSG00000076685	5156	4336.46379232784
ENSG00000076706	7422	60.285991619997
ENSG00000076716	4960	4.25595861952019
ENSG00000076770	12199	1538.60335134514
ENSG00000076826	4845	14.5040367557299
ENSG00000076864	5755	13.6393340520814
ENSG00000076924	4673	852.015893668452
ENSG00000076928	8636	6045.12984571711
ENSG00000076944	6036	1128.10600925761
ENSG00000076984	5145	737.807581888121
ENSG00000077009	1141	4.86395270802307
ENSG00000077044	9771	3140.0192475225
ENSG00000077063	7035	0
ENSG00000077080	2389	0.621505068247392
ENSG00000077092	3697	99.4543218993273
ENSG00000077097	6079	11755.8899647171
ENSG00000077147	7095	998.61002389637
ENSG00000077150	4484	188.809186439634
ENSG00000077152	1065	126.611391185789
ENSG00000077157	21069	1026.43588668018
ENSG00000077232	21826	1231.94464408403
ENSG00000077235	11562	1402.39240905088
ENSG00000077238	5894	531.548965108454
ENSG00000077254	6918	1433.17717639874
ENSG00000077264	10312	2.78326182736876
ENSG00000077274	3568	0.709326436586698
ENSG00000077279	10203	1.16194425802773
ENSG00000077312	2361	978.519197016285
ENSG00000077327	3887	0
ENSG00000077348	1488	274.847105452665
ENSG00000077380	4695	948.666687270794
ENSG00000077420	3981	3184.79463439581
ENSG00000077454	6838	4227.7612047934
ENSG00000077458	6042	604.352879461739
ENSG00000077463	2787	204.73863155841
ENSG00000077498	3016	0
ENSG00000077514	5508	410.618940905231
ENSG00000077522	5530	0.216175675912136
ENSG00000077549	3238	2721.95575677805
ENSG00000077585	2309	34.6624185345366
ENSG00000077616	7254	46.8560777539556
ENSG00000077684	9129	1578.21078846617
ENSG00000077713	3115	149.701655569154
ENSG00000077721	5276	879.868778411756
ENSG00000077782	12698	36.851197253147
ENSG00000077800	2469	150.809555908204
ENSG00000077935	4253	55.0910199082335
ENSG00000077942	7285	4.45862331568781
ENSG00000077943	7528	1.39838640355663
ENSG00000077984	930	60.8872302186277
ENSG00000078018	11559	0
ENSG00000078043	17527	1223.18277371972
ENSG00000078053	5636	3.31019003740459
ENSG00000078061	3535	876.680187192052
ENSG00000078070	4321	1014.64080136323
ENSG00000078081	3816	3.82360726769591
ENSG00000078098	7003	0
ENSG00000078114	13654	2.01989147180402
ENSG00000078124	8442	385.400697212106
ENSG00000078140	5245	1080.17580861397
ENSG00000078142	15182	1135.09118578552
ENSG00000078177	9835	1591.3029278386
ENSG00000078237	4017	187.154091420932
ENSG00000078246	3181	217.628106234671
ENSG00000078269	9921	481.76100474994
ENSG00000078295	17538	4.92475211687336
ENSG00000078304	14289	2354.61248399448
ENSG00000078319	1044	957.55691194268
ENSG00000078328	8213	0.513417230291324
ENSG00000078369	6417	6195.80429182787
ENSG00000078399	3029	1.17545523777224
ENSG00000078401	2033	3.03997044251442
ENSG00000078403	6945	2077.84681941809
ENSG00000078487	3318	314.15054552944
ENSG00000078549	6832	0
ENSG00000078579	1688	0
ENSG00000078589	1803	27.6907529863702
ENSG00000078596	2051	14.3351495089235
ENSG00000078618	6798	2504.63164758763
ENSG00000078668	3141	409.213799011802
ENSG00000078674	14445	3407.84064350802
ENSG00000078687	11111	1591.85687800812
ENSG00000078699	9457	1638.4157142077
ENSG00000078725	3905	0
ENSG00000078747	6664	1432.93397876334
ENSG00000078795	4653	308.854241469593
ENSG00000078804	4228	243.021992664475
ENSG00000078808	4709	731.639819634753
ENSG00000078814	7931	414.955965403218
ENSG00000078898	1898	0.857947213776291
ENSG00000078900	6763	53.2670376427249
ENSG00000078902	5983	418.651218363341
ENSG00000078967	4713	560.996145461611
ENSG00000079101	3846	6.28260558119646
ENSG00000079102	13535	1.97260304269824
ENSG00000079112	3901	1.45243032253467
ENSG00000079134	8102	1009.38503024262
ENSG00000079150	3080	22.7389789100078
ENSG00000079156	11486	7.56614865692477
ENSG00000079215	6265	60.8669637490109
ENSG00000079246	5463	2542.58398968995
ENSG00000079257	1504	111.20887427705
ENSG00000079263	5582	91.3072011133886
ENSG00000079277	8070	1909.43921239267
ENSG00000079308	15595	1478.78348852633
ENSG00000079313	5199	1188.42577832697
ENSG00000079332	6914	984.700470249398
ENSG00000079335	5579	398.81034460853
ENSG00000079337	12078	2954.12167721781
ENSG00000079385	5524	348.43465663113
ENSG00000079387	6342	413.361669793366
ENSG00000079393	2351	2.69544045902945
ENSG00000079432	9494	5605.86762775352
ENSG00000079435	5206	260.066093612172
ENSG00000079459	5202	1451.74801805757
ENSG00000079462	1419	171.528643346408
ENSG00000079482	8224	7.55939316705252
ENSG00000079557	2244	0
ENSG00000079616	4312	1065.92172498351
ENSG00000079689	1482	0
ENSG00000079691	6799	6.25558362170745
ENSG00000079739	4090	148.24922524662
ENSG00000079785	3833	710.29247163843
ENSG00000079805	13443	8958.15112255213
ENSG00000079819	10247	298.626429803
ENSG00000079841	12788	2.12122381988784
ENSG00000079931	5293	1.01332348083814
ENSG00000079950	16387	913.821870509706
ENSG00000079974	5870	511.600003515688
ENSG00000079999	3761	506.641473949453
ENSG00000080007	2807	21.0636174216888
ENSG00000080031	4344	34.5881081459418
ENSG00000080166	7543	9.07937838830973
ENSG00000080189	7708	804.166758903275
ENSG00000080200	10929	56.0908324093271
ENSG00000080224	6291	0
ENSG00000080293	3426	0.50666174041907
ENSG00000080298	11169	556.165970202949
ENSG00000080345	18166	1509.1764374616
ENSG00000080371	16036	1099.17224613475
ENSG00000080493	8890	5.8637652091167
ENSG00000080503	17300	4211.06163382918
ENSG00000080511	2001	0
ENSG00000080546	5121	387.616497890205
ENSG00000080561	3097	0
ENSG00000080572	1931	1.09438935930519
ENSG00000080573	6750	5.6273230635878
ENSG00000080603	13674	6115.34640744932
ENSG00000080608	2707	434.101023701187
ENSG00000080618	1767	2.7021959489017
ENSG00000080644	4765	25.7519273930332
ENSG00000080709	3864	0.445862331568781
ENSG00000080802	6999	571.690085929389
ENSG00000080815	9947	1480.39129511593
ENSG00000080819	3666	252.594521813459
ENSG00000080822	5217	548.944351529509
ENSG00000080823	11009	145.932092220437
ENSG00000080824	5248	10701.6957701518
ENSG00000080839	5954	609.054700412828
ENSG00000080845	8789	1155.43196579088
ENSG00000080854	5753	2.13473479963235
ENSG00000080910	1087	0
ENSG00000080947	6813	719.047586512871
ENSG00000080986	3600	238.549858369043
ENSG00000081014	7359	359.243440426737
ENSG00000081019	6819	942.829944021166
ENSG00000081026	8180	67.1901022694409
ENSG00000081041	1500	1.51998522125721
ENSG00000081051	3259	0.621505068247392
ENSG00000081052	9895	34.2030452232233
ENSG00000081059	10063	686.891454720941
ENSG00000081087	5325	195.321478676487
ENSG00000081138	14532	2.79001731724101
ENSG00000081148	8337	21.0230844824553
ENSG00000081154	3102	857.70401614089
ENSG00000081177	6263	254.830588961175
ENSG00000081181	2418	156.842208364127
ENSG00000081189	11755	7239.12890318869
ENSG00000081237	8371	2312.61360345867
ENSG00000081248	6168	0
ENSG00000081277	6211	0
ENSG00000081307	6827	490.15132317128
ENSG00000081320	6580	1330.14920035699
ENSG00000081377	10462	18.0979573677692
ENSG00000081386	5921	316.940562846681
ENSG00000081479	16260	3.05348142225893
ENSG00000081665	8414	1380.39653402682
ENSG00000081692	4315	379.597731411839
ENSG00000081721	1762	128.746125985422
ENSG00000081760	16094	219.019737148355
ENSG00000081791	6047	1230.3706149438
ENSG00000081800	4415	1.58754011997975
ENSG00000081803	6351	1.10114484917744
ENSG00000081818	3825	0
ENSG00000081842	6133	0
ENSG00000081853	6724	218.040191116879
ENSG00000081870	3236	223.735069079189
ENSG00000081913	9142	1689.13593216858
ENSG00000081923	6652	474.728539792924
ENSG00000081985	4233	62.6436575854138
ENSG00000082014	5198	55.0369759892555
ENSG00000082068	7039	629.625167073842
ENSG00000082074	6100	332.586277390822
ENSG00000082126	4924	1.37136444406762
ENSG00000082146	3242	126.381704530133
ENSG00000082153	8085	1245.25971462224
ENSG00000082175	15404	0.82416976441502
ENSG00000082196	3576	265.429952570742
ENSG00000082212	9363	938.52669697254
ENSG00000082213	4172	246.66320170562
ENSG00000082258	9081	1437.68984363341
ENSG00000082269	10589	428.92631845904
ENSG00000082293	8511	13.5177352343808
ENSG00000082397	12203	8.76862585418603
ENSG00000082438	17178	14.6796794924085
ENSG00000082458	7844	313.170999497963
ENSG00000082482	3910	0.878213683393054
ENSG00000082497	5467	3.53312120318898
ENSG00000082512	9022	1624.8304240746
ENSG00000082515	5267	147.89118428339
ENSG00000082516	5637	424.352851815524
ENSG00000082556	5738	2.42522086413928
ENSG00000082641	5825	849.367741638528
ENSG00000082684	6224	1.11465582892195
ENSG00000082701	8006	817.657472178167
ENSG00000082781	6447	15.0444759455102
ENSG00000082805	13484	1080.93917896953
ENSG00000082898	11708	5529.55085866666
ENSG00000082929	1164	15.1863412328276
ENSG00000082996	3635	302.477059030185
ENSG00000083067	19912	8.91049114150337
ENSG00000083093	4747	259.404055604691
ENSG00000083097	10045	691.681097040369
ENSG00000083099	8679	239.117319518312
ENSG00000083123	4071	156.734120526171
ENSG00000083168	11852	4458.26527472458
ENSG00000083223	6707	636.529277723286
ENSG00000083290	9843	50.9836820659029
ENSG00000083307	6060	4.36404645747625
ENSG00000083312	11977	1370.99964761451
ENSG00000083444	5320	83.187102286939
ENSG00000083454	4190	204.610277250837
ENSG00000083457	6657	234.300655239395
ENSG00000083520	10835	681.43301890416
ENSG00000083535	4253	552.558538611165
ENSG00000083544	6814	313.447974582726
ENSG00000083622	376	0
ENSG00000083635	3492	116.978062627955
ENSG00000083642	13212	1421.94279674118
ENSG00000083720	4194	472.276296969296
ENSG00000083750	2725	292.620799306566
ENSG00000083782	1805	0
ENSG00000083799	12954	1880.19469673568
ENSG00000083807	8025	239.205140886651
ENSG00000083812	5664	505.107977748451
ENSG00000083814	3532	524.10441526923
ENSG00000083817	2561	39.5196157526874
ENSG00000083828	3261	1058.1326451608
ENSG00000083838	4923	478.34272687458
ENSG00000083844	12532	902.121362050962
ENSG00000083845	3617	6969.38219258958
ENSG00000083857	16177	24.3873184388379
ENSG00000083896	7032	1789.03611639948
ENSG00000083937	3106	174.791544954707
ENSG00000084070	3631	2781.3027353058
ENSG00000084072	8071	340.091626638896
ENSG00000084073	3572	225.572562324442
ENSG00000084090	4414	1717.48872316243
ENSG00000084092	3415	623.545226188813
ENSG00000084093	7955	1087.01911985456
ENSG00000084110	5146	72.5742276976275
ENSG00000084112	14537	344.158431541993
ENSG00000084207	1915	1649.16369859446
ENSG00000084234	7451	451.185657588118
ENSG00000084444	6807	177.041123082167
ENSG00000084453	11520	0.398573902463002
ENSG00000084463	5315	1337.18166531401
ENSG00000084623	1725	1390.6513676529
ENSG00000084628	2987	1.82398226550865
ENSG00000084636	9269	13.3353370078299
ENSG00000084652	5103	1254.26478262196
ENSG00000084674	14828	1.85100422499767
ENSG00000084676	8633	1954.05922299891
ENSG00000084693	5283	639.657069534139
ENSG00000084710	10591	17.7466718944119
ENSG00000084731	6403	264.767914563261
ENSG00000084733	3631	756.425711976054
ENSG00000084734	3146	0
ENSG00000084754	3811	2566.39709148965
ENSG00000084764	3459	20.3475354952298
ENSG00000084774	8422	1302.6340901073
ENSG00000085063	4942	461.433735724327
ENSG00000085117	4054	1490.92310382677
ENSG00000085185	7996	876.34241269844
ENSG00000085224	19302	3476.31428885319
ENSG00000085231	2162	129.590562219454
ENSG00000085265	4981	436.789708670344
ENSG00000085274	5730	208.150153943898
ENSG00000085276	9103	2.04015794142079
ENSG00000085365	5106	205.684400140526
ENSG00000085377	3762	409.017889805507
ENSG00000085382	9238	497.109477739702
ENSG00000085415	10481	1049.45184067496
ENSG00000085433	4423	462.453814695038
ENSG00000085449	5516	575.58800358568
ENSG00000085465	2567	61.5627792058531
ENSG00000085491	6548	217.837526420711
ENSG00000085511	7522	942.816433041422
ENSG00000085514	2006	700.415945445194
ENSG00000085552	6628	94.5498362520707
ENSG00000085563	5806	20.3813129445911
ENSG00000085644	6443	310.117518075704
ENSG00000085662	3660	647.831212279567
ENSG00000085719	6745	621.863109210622
ENSG00000085721	4156	464.520994595948
ENSG00000085733	6949	21.5027242633853
ENSG00000085741	2401	2.79001731724101
ENSG00000085760	3374	400.809969610718
ENSG00000085788	10686	622.106306846023
ENSG00000085831	9362	81.0456119974344
ENSG00000085832	7440	1813.1599707333
ENSG00000085840	3157	326.16856201218
ENSG00000085871	3182	308.624554813936
ENSG00000085872	6113	1432.71780308743
ENSG00000085978	6047	858.676806682495
ENSG00000085982	9352	584.701159423351
ENSG00000085998	6198	711.197707281312
ENSG00000085999	3212	580.134448269707
ENSG00000086015	7877	489.097466751209
ENSG00000086061	2730	2093.45875651287
ENSG00000086062	4901	2175.88248844425
ENSG00000086065	2390	198.043941095006
ENSG00000086102	7147	1899.11682386786
ENSG00000086159	5129	7.46481630884096
ENSG00000086189	3736	424.818980616709
ENSG00000086200	7540	1097.51039562617
ENSG00000086205	3824	0.108087837956068
ENSG00000086232	5550	1708.44312222349
ENSG00000086288	2439	40.1748982702961
ENSG00000086289	2864	52.3753129795873
ENSG00000086300	3518	14.1595067722449
ENSG00000086475	3888	596.617843558007
ENSG00000086504	2404	336.524727986346
ENSG00000086506	536	14.0176414849276
ENSG00000086544	3385	173.386403061278
ENSG00000086548	3052	721.601161684584
ENSG00000086570	14537	3.0129484830254
ENSG00000086589	3615	3233.48820539501
ENSG00000086598	3830	1113.78437072843
ENSG00000086619	5361	1120.08724277925
ENSG00000086666	5153	410.450053658424
ENSG00000086696	9550	6.0258969660508
ENSG00000086712	4460	424.0420992814
ENSG00000086717	3513	1.39838640355663
ENSG00000086730	4545	9353.35403556887
ENSG00000086758	17380	5641.87438877264
ENSG00000086827	2992	242.366710146866
ENSG00000086848	8013	467.905495021947
ENSG00000086967	3708	17.0170789882085
ENSG00000086991	6096	1.22274366687802
ENSG00000087008	3846	405.849565055419
ENSG00000087053	6119	247.372528142207
ENSG00000087074	3093	10065.8217749462
ENSG00000087076	1281	16.1658872643045
ENSG00000087077	2841	541.141760727055
ENSG00000087085	3731	10.1872787273594
ENSG00000087086	878	3053.3665789311
ENSG00000087087	4588	2883.2971213971
ENSG00000087088	2587	776.415206508055
ENSG00000087095	5290	462.568658022866
ENSG00000087111	5990	496.08264327912
ENSG00000087116	8726	10.5453196905889
ENSG00000087128	2138	0
ENSG00000087152	5301	983.41692717367
ENSG00000087157	4965	1079.85830058997
ENSG00000087191	4490	1405.68908810854
ENSG00000087206	4739	869.546389886952
ENSG00000087237	2085	30.4064599150164
ENSG00000087245	4933	12.6530325307322
ENSG00000087250	1837	0
ENSG00000087253	7439	377.030645260383
ENSG00000087258	9813	10.4777647918664
ENSG00000087263	5806	475.10684722577
ENSG00000087266	13968	8973.63470533933
ENSG00000087269	3538	748.798763910279
ENSG00000087274	13106	5137.88106685311
ENSG00000087299	6879	189.356381119287
ENSG00000087301	4739	119.774835435068
ENSG00000087302	8323	1049.53290655342
ENSG00000087303	6392	347.306489822464
ENSG00000087338	4922	444.585543982925
ENSG00000087365	9795	2730.01505619565
ENSG00000087448	7622	797.809842933484
ENSG00000087460	13320	10567.1129009168
ENSG00000087470	7282	1615.70375725718
ENSG00000087494	3377	1.44567483266241
ENSG00000087495	6095	5.03283995482943
ENSG00000087502	5826	464.000821875784
ENSG00000087510	3005	1.56051816049073
ENSG00000087586	2928	114.613641172666
ENSG00000087589	5069	13.9568420760773
ENSG00000087842	2512	0.445862331568781
ENSG00000087884	1943	173.008095628432
ENSG00000087903	9094	277.353392195271
ENSG00000087995	3843	182.20231734457
ENSG00000088002	2822	49.9703585850648
ENSG00000088035	4950	197.321103678675
ENSG00000088038	6676	1478.50651344157
ENSG00000088053	2703	55.8408792840537
ENSG00000088179	12486	384.819725083092
ENSG00000088205	7851	882.152133988578
ENSG00000088247	4643	2309.65469889463
ENSG00000088256	6242	712.805513870908
ENSG00000088280	4988	103.14957485945
ENSG00000088298	1919	433.479518632939
ENSG00000088305	4630	314.008680242123
ENSG00000088320	1665	0.189153716423119
ENSG00000088325	3605	1137.15161019656
ENSG00000088340	9067	55.2801736246566
ENSG00000088356	1998	169.110177972141
ENSG00000088367	9674	19.9692280623836
ENSG00000088386	4192	7.98498902900454
ENSG00000088387	14816	105.439685926145
ENSG00000088448	4563	4562.8605244167
ENSG00000088451	2589	155.734308025078
ENSG00000088538	8755	28.055549439472
ENSG00000088543	3248	152.005277615593
ENSG00000088682	4324	372.254513920699
ENSG00000088726	3562	1.15518876815548
ENSG00000088727	5850	533.008150920861
ENSG00000088756	11910	3.31019003740459
ENSG00000088766	5370	301.83528749232
ENSG00000088782	514	0
ENSG00000088808	9031	140.169659359404
ENSG00000088812	8753	609.973447035454
ENSG00000088826	2946	25.7316609234165
ENSG00000088827	7886	15.1998522125721
ENSG00000088832	2577	1282.56352969683
ENSG00000088833	6531	600.718425910466
ENSG00000088836	4081	14.1527512823727
ENSG00000088854	8541	755.527231823044
ENSG00000088876	4643	266.064968618734
ENSG00000088881	3717	3.93169510565198
ENSG00000088882	2391	97.5627847350961
ENSG00000088888	11771	7229.85361559408
ENSG00000088899	5395	50.8553277583301
ENSG00000088926	3364	0
ENSG00000088930	3437	1430.76546651435
ENSG00000088970	5207	648.662137533854
ENSG00000088986	2957	629.584634134608
ENSG00000088992	1926	28.5149227507852
ENSG00000089006	7953	2089.22981985284
ENSG00000089009	4447	5884.46403008529
ENSG00000089012	2242	20.9420186039882
ENSG00000089022	14006	2231.89225497511
ENSG00000089041	5546	388.879774496317
ENSG00000089048	3216	289.364653188139
ENSG00000089050	3861	143.250162741152
ENSG00000089053	12304	4110.03328278962
ENSG00000089057	7515	1330.54101876958
ENSG00000089060	6768	946.092845629465
ENSG00000089063	3051	852.245580324109
ENSG00000089091	6619	170.940915727522
ENSG00000089094	13703	2569.48435036127
ENSG00000089101	7322	0.736348396075715
ENSG00000089116	3125	0.45937331131329
ENSG00000089123	2905	200.435384509784
ENSG00000089127	4947	97.0628784845492
ENSG00000089154	9654	2580.24584572777
ENSG00000089157	4001	9600.307723339
ENSG00000089159	7460	334.28866083863
ENSG00000089163	1222	12.7746313484328
ENSG00000089169	10369	1.05385642007166
ENSG00000089177	7721	807.733657555825
ENSG00000089195	3776	153.059134035665
ENSG00000089199	4535	1.39163091368438
ENSG00000089220	1780	1864.48818278269
ENSG00000089225	4363	0.209420186039882
ENSG00000089234	4686	666.38854295865
ENSG00000089248	3083	1563.40951015606
ENSG00000089250	13113	4.91124113712885
ENSG00000089280	10283	12832.2556770431
ENSG00000089289	1862	807.254017774895
ENSG00000089327	2993	2000.46943842129
ENSG00000089335	5032	586.281944053458
ENSG00000089351	5942	2662.06158357064
ENSG00000089356	3334	0.445862331568781
ENSG00000089472	7113	1.18896621751675
ENSG00000089486	4268	552.450450773209
ENSG00000089505	1465	230.166295437575
ENSG00000089558	3924	27.2111132054402
ENSG00000089597	5027	3880.27231674438
ENSG00000089639	3740	1119.79675671474
ENSG00000089682	6101	357.318125813145
ENSG00000089685	3815	388.386623735642
ENSG00000089692	3056	5.49221326614272
ENSG00000089693	3781	959.948355357458
ENSG00000089723	4252	57.4824633230115
ENSG00000089737	8636	2095.77588953906
ENSG00000089775	12229	854.731600597098
ENSG00000089818	4155	748.785252930535
ENSG00000089820	5580	6270.74969647066
ENSG00000089847	4474	16.5644611667675
ENSG00000089876	3948	72.2972526128651
ENSG00000089902	6202	814.218927833189
ENSG00000089916	21987	1793.48122873542
ENSG00000090006	8108	195.834895906779
ENSG00000090013	1665	72.4728953495437
ENSG00000090020	5974	488.611071480406
ENSG00000090054	3658	420.11715966562
ENSG00000090060	12766	3237.08888149693
ENSG00000090061	8220	1257.58848363911
ENSG00000090097	3738	196.084849032052
ENSG00000090104	4117	63.3732504916172
ENSG00000090238	3181	2255.83371108238
ENSG00000090263	5262	135.988011128478
ENSG00000090266	4447	479.889734055326
ENSG00000090273	2856	733.909664231831
ENSG00000090316	9857	1330.54101876958
ENSG00000090339	3706	112.16815383891
ENSG00000090372	7641	1718.42773625468
ENSG00000090376	10004	2819.18076701953
ENSG00000090382	1764	2438.96828602932
ENSG00000090402	6138	0
ENSG00000090432	2438	102.744245467115
ENSG00000090447	7867	382.982231837839
ENSG00000090470	3263	413.868331533785
ENSG00000090487	3984	1076.05495979189
ENSG00000090512	2024	0
ENSG00000090520	5731	1196.64045401163
ENSG00000090530	5605	3.24263513868205
ENSG00000090534	1915	1.97260304269824
ENSG00000090539	6620	3.35072297663811
ENSG00000090554	2846	255.161607964916
ENSG00000090565	6317	970.926026399872
ENSG00000090581	4102	1058.90277100624
ENSG00000090612	14095	427.75761871114
ENSG00000090615	10550	4154.27498596301
ENSG00000090621	6782	2155.28499982374
ENSG00000090659	4413	2.58059713120113
ENSG00000090661	4059	509.195049121165
ENSG00000090674	3956	221.397669583389
ENSG00000090686	9497	2373.02119389637
ENSG00000090776	3314	835.546009359896
ENSG00000090857	10385	4112.99894284354
ENSG00000090861	4498	1305.39032997518
ENSG00000090863	14111	3741.23082419364
ENSG00000090889	4533	243.866428898507
ENSG00000090905	12924	2935.58461300835
ENSG00000090924	9200	1648.40708372876
ENSG00000090932	2618	4.96528505610688
ENSG00000090971	2163	69.0951504134166
ENSG00000090975	9161	1791.46809275349
ENSG00000090989	5347	784.542060824377
ENSG00000091009	6578	795.796706951552
ENSG00000091010	1182	1.22949915675028
ENSG00000091039	9198	745.508840342491
ENSG00000091073	5042	347.333511781953
ENSG00000091106	3624	62.6301466056693
ENSG00000091127	4421	144.80392541177
ENSG00000091128	7016	1.49296326176819
ENSG00000091129	8193	5.05310642444619
ENSG00000091136	8140	126.996454108508
ENSG00000091137	5800	5.24226014086931
ENSG00000091138	3382	0.14186528731734
ENSG00000091140	5299	367.417583172165
ENSG00000091157	15694	488.523250112067
ENSG00000091164	11298	695.329061571387
ENSG00000091181	6600	0.722837416331206
ENSG00000091262	7559	296.376851675539
ENSG00000091317	4413	2297.74477024984
ENSG00000091409	6533	3101.31704604436
ENSG00000091428	7129	25.0763784058078
ENSG00000091436	13799	638.718056441896
ENSG00000091482	1040	0
ENSG00000091483	2142	316.63656580243
ENSG00000091490	7489	69.7842103803865
ENSG00000091513	8565	88.422606937936
ENSG00000091527	4367	1355.59713070577
ENSG00000091536	19123	121.558284761343
ENSG00000091542	3190	1343.53182579393
ENSG00000091583	1332	0.398573902463002
ENSG00000091592	12808	4558.54376638833
ENSG00000091622	10609	47.3830059639914
ENSG00000091640	2831	343.131597081411
ENSG00000091651	4309	158.368949075257
ENSG00000091656	15687	12.0788158915906
ENSG00000091664	4219	0
ENSG00000091704	2921	8.58622762763517
ENSG00000091732	3011	254.182061933439
ENSG00000091831	13629	64.1501318269265
ENSG00000091844	7899	19.9894945320004
ENSG00000091879	6775	231.301217736114
ENSG00000091947	3029	186.154278919838
ENSG00000091972	2991	1451.45077650319
ENSG00000091986	13071	98.2113117628325
ENSG00000092009	937	1.01332348083814
ENSG00000092010	1781	2251.18593405027
ENSG00000092020	3863	410.808094621654
ENSG00000092036	2539	462.04172981283
ENSG00000092051	5307	60.5697221946317
ENSG00000092054	6087	0.0135109797445085
ENSG00000092067	1554	22.5430697037125
ENSG00000092068	5991	11.8085962967005
ENSG00000092094	5037	1990.23487126483
ENSG00000092096	4278	5.68136698256583
ENSG00000092098	4982	1161.34977491897
ENSG00000092108	6571	590.90269912608
ENSG00000092140	9237	309.333881250523
ENSG00000092148	12557	3749.07394793533
ENSG00000092199	7309	5755.1977313797
ENSG00000092200	5470	18.0776908981524
ENSG00000092201	7151	1358.98163113177
ENSG00000092203	7091	1297.91200268659
ENSG00000092208	2532	64.2717306446271
ENSG00000092295	3735	47.0587424501232
ENSG00000092330	2712	697.098999917917
ENSG00000092345	3631	0.202664696167628
ENSG00000092377	2407	2.66841849954043
ENSG00000092421	10956	4025.19784097385
ENSG00000092439	12333	2461.41677887482
ENSG00000092445	10945	38.0401634706637
ENSG00000092470	4078	470.37124882532
ENSG00000092529	4995	1053.36326931099
ENSG00000092531	5900	907.66086374621
ENSG00000092607	3806	1.21598817700577
ENSG00000092621	5622	244.494689456626
ENSG00000092758	4831	6.77575634187103
ENSG00000092820	3342	1163.49802069835
ENSG00000092841	4609	4359.35814750491
ENSG00000092847	13886	1206.05760689355
ENSG00000092850	1978	24.1981647224148
ENSG00000092853	5411	373.686677773617
ENSG00000092871	8512	1066.66482886946
ENSG00000092929	7752	2105.13224301213
ENSG00000092931	6587	2946.04211133059
ENSG00000092964	7305	1911.91172168591
ENSG00000092969	5151	6.0258969660508
ENSG00000092978	8833	273.732449623743
ENSG00000093000	8318	1331.91238321365
ENSG00000093009	2846	262.302160759889
ENSG00000093010	5270	1893.92860764597
ENSG00000093072	5800	705.286653643089
ENSG00000093100	4328	458.636962917214
ENSG00000093134	3846	20.8001533166709
ENSG00000093144	5678	385.468252110828
ENSG00000093167	10644	790.074807029753
ENSG00000093183	8159	704.685415044459
ENSG00000093217	5343	27.366489472502
ENSG00000094631	10412	1391.17154037306
ENSG00000094661	1242	1.49296326176819
ENSG00000094755	4621	0.0607994088502884
ENSG00000094796	1596	0
ENSG00000094804	5120	332.397123674399
ENSG00000094841	2825	123.058003512984
ENSG00000094880	4618	365.681422274995
ENSG00000094914	4138	603.947550069403
ENSG00000094916	15040	5523.59927208921
ENSG00000094963	4786	5.09363936367971
ENSG00000094975	7894	796.337146141332
ENSG00000095002	4552	1072.79881367347
ENSG00000095015	7716	430.142306636046
ENSG00000095059	3006	894.710589661099
ENSG00000095066	5950	634.610718599565
ENSG00000095110	4317	0.641771537864155
ENSG00000095139	4177	850.374309629494
ENSG00000095203	7879	2.10771284014333
ENSG00000095209	4511	42.5325642357128
ENSG00000095261	4432	529.326408940483
ENSG00000095303	5790	431.452871671263
ENSG00000095319	8041	2111.37431565409
ENSG00000095321	3803	303.868689943869
ENSG00000095370	4659	6105.15912872196
ENSG00000095380	4922	525.205560118408
ENSG00000095383	3681	121.497485352493
ENSG00000095397	5542	44.1538818050539
ENSG00000095464	3310	58.9551601151629
ENSG00000095485	3985	675.272012140664
ENSG00000095539	5253	59.03622599363
ENSG00000095564	7582	3473.16623057272
ENSG00000095574	4934	533.332414434729
ENSG00000095585	3655	7244.43871822828
ENSG00000095587	8151	1881.84979175438
ENSG00000095596	2972	6.76900085199877
ENSG00000095627	5256	4.05329392335256
ENSG00000095637	10819	13.071872902812
ENSG00000095713	3553	0.972790541604614
ENSG00000095739	2314	2.31037753631096
ENSG00000095752	2671	8.63351605674095
ENSG00000095777	8188	0
ENSG00000095787	12188	3700.51548673357
ENSG00000095794	5699	119.038487038992
ENSG00000095906	4983	588.207258667051
ENSG00000095917	1532	0.263464105017916
ENSG00000095932	1498	578.61446304845
ENSG00000095951	10979	479.464138193374
ENSG00000095970	1095	1.95233657308148
ENSG00000095981	1860	27.6299535775199
ENSG00000096006	2247	35.4055224204846
ENSG00000096060	10628	1599.57164744224
ENSG00000096063	6692	870.924509820892
ENSG00000096070	6613	542.621213009079
ENSG00000096080	1284	90.3681880211453
ENSG00000096088	2025	7.32970651139587
ENSG00000096092	992	19.8341182649385
ENSG00000096093	22736	1397.58250026183
ENSG00000096264	1219	0
ENSG00000096384	2980	8788.59508224842
ENSG00000096395	566	2.3779324350335
ENSG00000096401	6423	677.899897700971
ENSG00000096433	9870	1602.07793418484
ENSG00000096654	3122	168.346807616576
ENSG00000096696	10093	0
ENSG00000096717	4551	441.268598455648
ENSG00000096746	5373	3300.62426374548
ENSG00000096872	3755	314.96120431411
ENSG00000096968	6170	617.870614696119
ENSG00000096996	4298	190.416993029231
ENSG00000097007	6276	1081.48637364918
ENSG00000097021	4124	84.2544696867552
ENSG00000097033	6881	927.163963007408
ENSG00000097046	3557	134.468025907221
ENSG00000097096	6451	6.28936107106872
ENSG00000099139	12705	10.7750063462455
ENSG00000099194	5362	38.3711824744042
ENSG00000099203	1513	350.832855535781
ENSG00000099204	9871	229.625856247795
ENSG00000099219	6528	546.417798317286
ENSG00000099246	6223	518.463581225898
ENSG00000099250	11522	147.14132490757
ENSG00000099251	1506	215.567681823634
ENSG00000099256	2329	2.02664696167628
ENSG00000099260	8244	0.743103885947969
ENSG00000099282	2646	154.072457516503
ENSG00000099284	1980	19.6990084674934
ENSG00000099290	5159	910.187416958434
ENSG00000099308	6772	895.730668631809
ENSG00000099326	6691	2031.60549124251
ENSG00000099330	1867	96.4278624365573
ENSG00000099331	9948	5735.91080779442
ENSG00000099337	6169	339.280967854226
ENSG00000099338	9190	171.812373921043
ENSG00000099341	3105	551.88298962394
ENSG00000099364	4340	1430.67088965614
ENSG00000099365	5408	23.7455469009737
ENSG00000099377	2495	31.7643133793395
ENSG00000099381	6903	1848.47091629557
ENSG00000099385	4398	335.403316667552
ENSG00000099399	1610	0
ENSG00000099617	949	0.689059966969935
ENSG00000099622	6368	5667.72764851375
ENSG00000099624	2250	273.090678085879
ENSG00000099625	4543	56.5299392510237
ENSG00000099715	11672	3.37774493612713
ENSG00000099721	844	0
ENSG00000099725	7674	1966.46230240437
ENSG00000099769	2363	65.4742078418883
ENSG00000099783	5614	5202.36897317365
ENSG00000099785	2216	120.26123070587
ENSG00000099795	531	189.376647588904
ENSG00000099797	5766	728.167497840415
ENSG00000099800	1973	543.046808871031
ENSG00000099804	1942	191.416805530325
ENSG00000099810	14617	556.956362518003
ENSG00000099812	2966	24.4751398071772
ENSG00000099814	7199	26.3936989308974
ENSG00000099817	4865	1684.94752844779
ENSG00000099821	5124	613.202571194392
ENSG00000099822	3408	9.54550718949527
ENSG00000099834	3873	395.446110652148
ENSG00000099840	2770	182.871110841923
ENSG00000099849	2492	111.33047309475
ENSG00000099860	2138	862.270727294534
ENSG00000099864	4908	487.523437610973
ENSG00000099866	2651	15.6186925846519
ENSG00000099869	2869	0
ENSG00000099875	5221	2940.90118353781
ENSG00000099889	5621	917.260414854684
ENSG00000099899	3963	713.271642672094
ENSG00000099901	4622	1320.2861851435
ENSG00000099904	5542	1475.34494418135
ENSG00000099910	4646	717.277648166341
ENSG00000099917	10374	3334.59762231304
ENSG00000099937	2553	154.808805912579
ENSG00000099940	4953	542.026729900321
ENSG00000099942	5325	1610.38718672772
ENSG00000099949	7556	1204.21335815843
ENSG00000099953	5176	529.319653450611
ENSG00000099954	10759	24.3332745198599
ENSG00000099956	2481	1921.47073985515
ENSG00000099957	4730	9.43066386166695
ENSG00000099958	3796	1255.98743253938
ENSG00000099960	2447	0.50666174041907
ENSG00000099968	7662	699.409377454228
ENSG00000099974	1545	195.794362967545
ENSG00000099977	1753	212.872241364604
ENSG00000099984	1184	1.26327660611155
ENSG00000099985	2114	69.8112323398755
ENSG00000099991	9388	4594.14519801511
ENSG00000099992	7047	1010.10111216907
ENSG00000099994	5279	328.262763872579
ENSG00000099995	6329	2107.71284014333
ENSG00000099998	6054	195.233657308148
ENSG00000099999	10624	336.720637192641
ENSG00000100003	5985	149.573301261582
ENSG00000100012	3663	4.08707137271383
ENSG00000100014	7324	1264.9925005391
ENSG00000100023	7669	3151.06447346364
ENSG00000100024	6793	122.618896671287
ENSG00000100027	4713	2663.62210173113
ENSG00000100028	2544	822.683556643124
ENSG00000100029	4557	594.638485025437
ENSG00000100030	11336	3215.34971508801
ENSG00000100031	4434	75.0129595415113
ENSG00000100033	8776	6.16776225336814
ENSG00000100034	10083	5169.74671258053
ENSG00000100036	5531	360.250008417703
ENSG00000100038	6641	1250.69112847954
ENSG00000100053	867	0.432351351824273
ENSG00000100055	6161	2825.97003434115
ENSG00000100056	6003	314.319432776246
ENSG00000100058	6435	698.470364361985
ENSG00000100060	3042	978.897504449132
ENSG00000100065	5652	0.844436234031783
ENSG00000100068	4555	1623.30368336347
ENSG00000100075	2096	415.010009322196
ENSG00000100077	9303	2005.92787423807
ENSG00000100078	2697	0
ENSG00000100079	828	7.30268455190686
ENSG00000100083	9369	1495.5168369399
ENSG00000100084	4299	804.592354765227
ENSG00000100092	6170	566.873421650472
ENSG00000100095	7149	3.02645946276991
ENSG00000100097	1099	97.5492737553515
ENSG00000100099	10782	25119.9107825446
ENSG00000100100	3805	586.086034847163
ENSG00000100101	4904	662.88244371495
ENSG00000100104	4319	1156.91817356278
ENSG00000100105	5693	1173.3948133612
ENSG00000100106	12238	1893.69216550044
ENSG00000100109	5436	1449.18093190611
ENSG00000100116	2104	77.0125845436986
ENSG00000100121	1229	1.9050481439757
ENSG00000100122	1102	2.73597339826298
ENSG00000100124	4487	494.231639054122
ENSG00000100129	4296	7586.33406066307
ENSG00000100138	2780	622.950743080055
ENSG00000100139	5968	1564.37554520779
ENSG00000100142	7042	374.314938331736
ENSG00000100146	3710	78.6339021130396
ENSG00000100147	1270	97.4411859173955
ENSG00000100150	8196	1084.41825625374
ENSG00000100151	4371	466.554397047496
ENSG00000100154	12645	81.1739663050072
ENSG00000100156	2203	38.7967783363562
ENSG00000100162	1778	277.79925452684
ENSG00000100167	5427	4.08031588284157
ENSG00000100170	5310	1.67536148831906
ENSG00000100181	9653	9.79546031476868
ENSG00000100191	2030	0.378307432846239
ENSG00000100196	1929	148.418112493426
ENSG00000100197	2443	463.730602280894
ENSG00000100201	9995	29680.7851929389
ENSG00000100206	3524	45.4171584111654
ENSG00000100207	7548	1303.62714711852
ENSG00000100209	1462	102.494292341842
ENSG00000100211	2348	147.803362915051
ENSG00000100216	2191	540.331101942385
ENSG00000100218	2436	26.6301410764263
ENSG00000100219	3028	12569.8251619757
ENSG00000100220	2948	488.847513625935
ENSG00000100221	4326	575.560981626191
ENSG00000100225	8521	1960.09187545483
ENSG00000100226	8166	4335.46397982675
ENSG00000100227	3650	1524.69379769817
ENSG00000100228	4107	76.2086812489003
ENSG00000100234	4603	4.01951647399129
ENSG00000100239	5349	2653.3064686962
ENSG00000100241	9441	5228.76267210454
ENSG00000100242	6489	7810.71090128012
ENSG00000100243	5973	1024.5578604957
ENSG00000100246	2430	125.185982822744
ENSG00000100249	995	2.60086360081789
ENSG00000100253	1796	18.2195561854697
ENSG00000100258	3054	948.572110412582
ENSG00000100263	3014	142.101729462868
ENSG00000100266	4554	2573.1525813619
ENSG00000100271	1749	59.9144396770231
ENSG00000100276	2240	231.017487161479
ENSG00000100280	6721	9325.44035141672
ENSG00000100281	6006	435.607497942699
ENSG00000100284	5871	317.271581850421
ENSG00000100285	3783	44.768631383429
ENSG00000100288	3021	1782.10498379055
ENSG00000100290	953	19.1180363384796
ENSG00000100292	2405	32.1831537514193
ENSG00000100294	2388	176.385840564559
ENSG00000100296	7878	1120.65470392852
ENSG00000100297	7338	1617.33858580627
ENSG00000100298	1251	18.2938665740645
ENSG00000100299	2932	506.540141601369
ENSG00000100300	1455	153.234776772343
ENSG00000100302	3412	0.337774493612713
ENSG00000100304	4622	307.753096620415
ENSG00000100307	7461	637.637178062335
ENSG00000100311	3761	2.15500126924911
ENSG00000100312	2059	130.563352761058
ENSG00000100314	3259	158.666190629636
ENSG00000100316	4787	17304.7209914792
ENSG00000100319	3200	234.82758344943
ENSG00000100320	10014	14.4499928367519
ENSG00000100321	6953	2930.94359146611
ENSG00000100324	4456	578.337487963687
ENSG00000100325	5416	1161.60648353412
ENSG00000100330	9903	2701.50013344486
ENSG00000100335	7555	520.726670333103
ENSG00000100336	4377	51.6727420328729
ENSG00000100341	2544	1.32407601496184
ENSG00000100342	3519	435.641275392061
ENSG00000100344	3232	32.149376302058
ENSG00000100345	8959	11645.8700566576
ENSG00000100346	10792	5.47194679652595
ENSG00000100347	6435	595.989582999888
ENSG00000100348	2050	456.130676174608
ENSG00000100350	5577	496.170464647459
ENSG00000100351	6190	105.162710841382
ENSG00000100353	4070	3602.91892454911
ENSG00000100354	19998	8110.16825633741
ENSG00000100359	4770	1584.30424033094
ENSG00000100360	8009	863.331339204478
ENSG00000100362	1050	0
ENSG00000100364	10019	677.690477514931
ENSG00000100365	1759	1531.34119973247
ENSG00000100368	5000	317.859309469308
ENSG00000100372	3989	271.232918371009
ENSG00000100373	1051	0
ENSG00000100376	6512	590.922965595697
ENSG00000100379	2786	157.166471877995
ENSG00000100380	4147	1022.05157375309
ENSG00000100385	4700	206.86661086817
ENSG00000100387	3092	315.427333115296
ENSG00000100393	12500	5857.58393588359
ENSG00000100395	6451	832.019643646579
ENSG00000100399	2599	78.9649211167801
ENSG00000100401	5348	1249.44811834304
ENSG00000100403	10525	3140.75559591858
ENSG00000100410	1235	202.441765001843
ENSG00000100412	4041	1312.65923707773
ENSG00000100413	6594	990.496680559792
ENSG00000100416	8390	750.8389218517
ENSG00000100417	5082	52.7468649225613
ENSG00000100418	4972	335.389805687807
ENSG00000100422	4938	2448.2976175429
ENSG00000100425	5850	2283.78117268389
ENSG00000100426	6893	1694.55383504613
ENSG00000100427	4297	367.046031229191
ENSG00000100429	4951	1316.58417669351
ENSG00000100433	8258	2.00638049205952
ENSG00000100439	4070	139.068514510226
ENSG00000100441	8015	3219.97722565051
ENSG00000100442	2262	400.985612347396
ENSG00000100445	3099	1725.08864926872
ENSG00000100448	1374	54.7600009044931
ENSG00000100450	951	16.4631288186836
ENSG00000100453	1411	7.32295102152362
ENSG00000100461	14022	2487.33759351466
ENSG00000100462	3467	808.652404178452
ENSG00000100473	3621	334.403504166458
ENSG00000100478	7223	629.280637090357
ENSG00000100479	2955	168.049566062197
ENSG00000100483	2055	155.578931758016
ENSG00000100485	6938	1015.79599013138
ENSG00000100490	6149	382.104018154446
ENSG00000100503	13683	7292.67291591618
ENSG00000100504	4798	579.283256545803
ENSG00000100505	8945	9.03208995920395
ENSG00000100519	7482	804.085693024808
ENSG00000100522	4009	266.05145763899
ENSG00000100523	17944	2379.74966180914
ENSG00000100526	1836	95.3672505266134
ENSG00000100528	5060	395.020514790196
ENSG00000100532	4564	76.546455742513
ENSG00000100554	4251	369.89009246541
ENSG00000100557	4107	4.57346664351614
ENSG00000100558	1603	4.26271410939244
ENSG00000100564	2915	153.025356586304
ENSG00000100565	2305	0
ENSG00000100567	3119	764.741720008799
ENSG00000100568	5789	585.714482904189
ENSG00000100575	1500	271.617981293727
ENSG00000100577	8477	149.647611650176
ENSG00000100578	10184	686.736078453879
ENSG00000100580	7784	408.450428656237
ENSG00000100583	2616	22.3066275581836
ENSG00000100591	2948	525.732488328443
ENSG00000100592	10712	370.207600489406
ENSG00000100593	4131	3.70200844999534
ENSG00000100596	9143	2604.34943359197
ENSG00000100599	8683	276.576510859962
ENSG00000100600	3899	598.766089337384
ENSG00000100601	2844	162.699218083372
ENSG00000100603	2432	725.803076385126
ENSG00000100604	3102	29.6228230898349
ENSG00000100605	6783	382.482325587292
ENSG00000100612	3248	160.483417405272
ENSG00000100614	11860	869.431546559124
ENSG00000100625	6658	0.50666174041907
ENSG00000100626	10802	8.74160389469702
ENSG00000100628	5040	3.35072297663811
ENSG00000100629	9400	251.040759142841
ENSG00000100632	1446	508.91131854653
ENSG00000100644	5151	6127.66842097631
ENSG00000100647	5830	1270.01858500406
ENSG00000100650	5357	11367.739783127
ENSG00000100652	2049	31.5886706426609
ENSG00000100664	8505	6493.70112872467
ENSG00000100665	2338	0.148620777189594
ENSG00000100678	8444	2.02664696167628
ENSG00000100697	12294	2087.7301011012
ENSG00000100711	8390	325.344392247765
ENSG00000100714	9377	1146.68360640631
ENSG00000100721	2236	3814.85215282147
ENSG00000100722	20977	976.087220662274
ENSG00000100726	4239	891.150446498421
ENSG00000100731	16715	1927.71281249712
ENSG00000100739	2758	0.324263513868205
ENSG00000100744	4567	66.3321550556646
ENSG00000100749	2744	290.844105470163
ENSG00000100764	6161	673.110255381543
ENSG00000100767	7699	380.779942139484
ENSG00000100784	27726	508.58029954279
ENSG00000100796	5912	1943.48012585896
ENSG00000100802	4243	519.476904706736
ENSG00000100804	1765	191.011476137989
ENSG00000100811	8720	4676.48110857814
ENSG00000100813	9110	6641.13293969674
ENSG00000100814	3680	601.643928022965
ENSG00000100815	10372	869.782832032481
ENSG00000100823	1886	2679.83527742454
ENSG00000100836	3876	3963.8782594034
ENSG00000100842	3237	4.52617821441036
ENSG00000100852	10888	657.741515922164
ENSG00000100865	5344	441.809037645429
ENSG00000100867	7556	1.3443424845786
ENSG00000100883	3903	573.784287789788
ENSG00000100884	5996	48.7881478574203
ENSG00000100888	9781	2811.59435189299
ENSG00000100889	4189	328.478939548491
ENSG00000100890	6982	1483.60015280525
ENSG00000100897	6350	1354.74593898187
ENSG00000100902	6506	2426.90298111747
ENSG00000100906	2373	3504.457659661
ENSG00000100908	1588	121.058378510796
ENSG00000100911	3582	1651.60243043834
ENSG00000100916	3897	69.9936305664264
ENSG00000100918	3844	857.812103978846
ENSG00000100926	3536	464.723659292115
ENSG00000100934	8945	425.75123821908
ENSG00000100938	3640	620.586321624766
ENSG00000100941	4201	6413.53373041062
ENSG00000100949	3545	302.740523135203
ENSG00000100968	8437	15.4227833783565
ENSG00000100979	2541	57.9485921241971
ENSG00000100982	3219	653.721999448173
ENSG00000100983	1922	460.832497125697
ENSG00000100985	2336	66.7577509176166
ENSG00000100987	3849	1.01332348083814
ENSG00000100991	3226	1892.08435891085
ENSG00000100994	4474	721.357964049182
ENSG00000100997	3429	248.095365558538
ENSG00000101000	1696	152.822691890136
ENSG00000101003	4068	108.141881875046
ENSG00000101004	6008	35.709519464736
ENSG00000101017	2527	141.50724635411
ENSG00000101019	6782	708.394178984326
ENSG00000101040	7625	5221.91936086395
ENSG00000101049	4374	48.0315329917278
ENSG00000101052	2542	265.551551388443
ENSG00000101057	2777	680.798002856168
ENSG00000101074	1377	0.479639780930053
ENSG00000101076	7311	1.4321638529179
ENSG00000101079	3248	575.263740071812
ENSG00000101082	2757	226.727751092598
ENSG00000101084	1517	704.259819182507
ENSG00000101096	8286	1081.54717305804
ENSG00000101098	5206	0
ENSG00000101104	4984	796.891096310857
ENSG00000101109	9075	1537.06985514414
ENSG00000101115	5772	5.35034797882538
ENSG00000101126	7081	3919.60953427052
ENSG00000101132	1975	79.7553134318338
ENSG00000101134	2604	0
ENSG00000101138	4800	208.818947441252
ENSG00000101144	5418	1.40514189342889
ENSG00000101146	5855	563.401099856133
ENSG00000101150	4694	1597.24100343631
ENSG00000101152	5287	1445.61403325356
ENSG00000101158	6298	1444.83715191825
ENSG00000101160	2038	320.581771887826
ENSG00000101161	3044	1513.41212961151
ENSG00000101162	3496	99.9744946194908
ENSG00000101166	2977	295.248684866873
ENSG00000101180	2671	8.0052554986213
ENSG00000101181	5209	388.298802367303
ENSG00000101182	1750	957.144827060473
ENSG00000101187	4051	91.077514457732
ENSG00000101188	4237	415.395072244915
ENSG00000101189	2781	175.663003148228
ENSG00000101190	3436	301.315114772157
ENSG00000101191	13281	4700.30096586771
ENSG00000101193	4622	869.762565562864
ENSG00000101194	5521	1890.18606625674
ENSG00000101197	1562	0
ENSG00000101198	2668	6.29611656094097
ENSG00000101199	6613	1096.84835761869
ENSG00000101200	619	2.1414902895046
ENSG00000101203	10974	6.51904772672536
ENSG00000101204	11049	1.06736739981617
ENSG00000101210	2006	3.19534670957627
ENSG00000101213	2947	58.9146271759294
ENSG00000101216	4707	468.081137758626
ENSG00000101220	2415	449.408963751715
ENSG00000101222	1925	8.33627450236176
ENSG00000101224	4314	444.984117885388
ENSG00000101230	2593	7.7688133530924
ENSG00000101236	7668	2656.24510679063
ENSG00000101246	7627	707.671341567995
ENSG00000101247	7217	171.015226116117
ENSG00000101251	3884	0
ENSG00000101255	3434	10.4642538121219
ENSG00000101265	5759	1527.94318832672
ENSG00000101266	6047	1145.79188174317
ENSG00000101276	3603	1.44567483266241
ENSG00000101278	531	14.6796794924085
ENSG00000101280	4676	4.86395270802307
ENSG00000101282	2710	0.36479645310173
ENSG00000101290	11893	4392.75728943333
ENSG00000101292	1155	1.23625464662253
ENSG00000101294	10000	2011.80515042694
ENSG00000101298	5574	15.0985198644883
ENSG00000101306	2976	9.91705913246926
ENSG00000101307	6091	64.7243484660681
ENSG00000101310	4039	373.970408348251
ENSG00000101311	5359	5.78269933064965
ENSG00000101323	1777	0
ENSG00000101327	2847	0
ENSG00000101331	2587	1.11465582892195
ENSG00000101333	6900	4.30324704862597
ENSG00000101335	2821	300.268013841957
ENSG00000101336	3092	347.56319843761
ENSG00000101337	5415	1029.38128026449
ENSG00000101342	2553	83.268168165406
ENSG00000101343	4567	328.931557369932
ENSG00000101346	6426	640.650126545361
ENSG00000101347	5038	720.844546818891
ENSG00000101349	4929	0.209420186039882
ENSG00000101350	6103	437.546323536036
ENSG00000101353	3878	101.906564722956
ENSG00000101361	5398	1964.05734800984
ENSG00000101363	2045	161.787226950617
ENSG00000101365	2567	788.433222990795
ENSG00000101367	2623	1725.28455847502
ENSG00000101384	8534	24.6913154830893
ENSG00000101391	4567	786.764616992348
ENSG00000101400	2342	48.328774546107
ENSG00000101405	513	2.22931165784391
ENSG00000101407	4479	510.309704950087
ENSG00000101412	2503	963.380144212564
ENSG00000101413	5511	721.094499944164
ENSG00000101417	5723	287.182629959401
ENSG00000101421	1646	825.18984338573
ENSG00000101425	5626	173.940353230803
ENSG00000101435	959	0
ENSG00000101438	2574	1.17545523777224
ENSG00000101439	3695	140.460145423911
ENSG00000101440	778	16.4023294098333
ENSG00000101441	751	0
ENSG00000101442	2565	380.557010973699
ENSG00000101443	1382	3.40476689561615
ENSG00000101444	3894	867.317078229108
ENSG00000101445	6400	1400.17660837278
ENSG00000101446	476	0
ENSG00000101447	2475	87.4700828659482
ENSG00000101448	6238	0.41208488220751
ENSG00000101452	4930	356.385868210774
ENSG00000101457	1883	235.45584400755
ENSG00000101460	1762	50.774261879863
ENSG00000101463	2847	9.45768582115597
ENSG00000101464	2705	235.415311068317
ENSG00000101470	876	14.0784408937779
ENSG00000101473	4213	395.966283372311
ENSG00000101474	2454	582.836644218609
ENSG00000101489	6532	12.5179227332871
ENSG00000101493	8217	78.5460807447003
ENSG00000101542	4119	0.182398226550865
ENSG00000101544	5893	535.892745096314
ENSG00000101546	3722	385.610117398146
ENSG00000101557	5987	680.162986808176
ENSG00000101558	11880	1741.7476872937
ENSG00000101574	5724	150.883866296799
ENSG00000101577	6800	1179.88008363857
ENSG00000101596	12210	2777.36428471028
ENSG00000101605	6574	245.021617666662
ENSG00000101608	3245	1048.35069582578
ENSG00000101624	6158	180.88499681948
ENSG00000101638	15789	20.0975823699564
ENSG00000101639	9901	1915.91097169029
ENSG00000101654	6982	654.417814905015
ENSG00000101665	3692	126.131751404859
ENSG00000101670	13112	6.32313852042999
ENSG00000101680	15872	2.39144341477801
ENSG00000101695	6508	1500.56994336435
ENSG00000101745	12252	1797.43319031069
ENSG00000101746	5687	0
ENSG00000101751	9471	369.342897785757
ENSG00000101752	10033	662.342004525169
ENSG00000101773	5091	271.773357560789
ENSG00000101782	5320	1167.24731757745
ENSG00000101811	2187	85.9973860737968
ENSG00000101812	1882	0
ENSG00000101825	9793	14.6188800835582
ENSG00000101842	3769	3.77631883859013
ENSG00000101843	2459	40.7491149094377
ENSG00000101844	2927	146.675196106385
ENSG00000101846	6521	95.2051187696793
ENSG00000101849	7009	84.7205984879407
ENSG00000101850	2486	0
ENSG00000101856	1919	102.203806277335
ENSG00000101868	6336	513.937403011488
ENSG00000101871	9295	7.58641512654154
ENSG00000101882	7894	325.182260490831
ENSG00000101883	769	15.2606516214224
ENSG00000101888	3064	62.2585946626953
ENSG00000101890	3714	0
ENSG00000101892	4773	4.15462627143637
ENSG00000101898	546	102.305138625419
ENSG00000101901	8188	1260.61494310188
ENSG00000101911	2758	149.471968913498
ENSG00000101916	4353	12.1598817700577
ENSG00000101928	2675	46.2683501350694
ENSG00000101935	6516	202.279633244909
ENSG00000101938	3920	22.1782732506107
ENSG00000101940	7884	914.112356574213
ENSG00000101945	3368	130.151267878851
ENSG00000101951	1950	0
ENSG00000101955	1987	0.999812501093631
ENSG00000101958	3713	1.56727365036299
ENSG00000101966	9025	1250.15068928976
ENSG00000101972	8187	1857.65838252184
ENSG00000101974	7407	349.60335637903
ENSG00000101977	4996	9.45093033128371
ENSG00000101981	2780	0
ENSG00000101986	4233	458.130301176795
ENSG00000101997	2516	362.823850059032
ENSG00000102001	6928	59.9617281061288
ENSG00000102003	5215	33.2707876208522
ENSG00000102007	1279	1019.89657248384
ENSG00000102010	2806	3.6479645310173
ENSG00000102021	1727	0
ENSG00000102024	4099	5.4651913066537
ENSG00000102030	4742	596.759708845325
ENSG00000102032	2057	222.519080902183
ENSG00000102034	4316	972.452767111001
ENSG00000102038	4363	1.45918581240692
ENSG00000102043	2782	5.81647678001092
ENSG00000102048	2363	6.70820144314848
ENSG00000102053	7829	433.202543548177
ENSG00000102054	7392	1223.82454525758
ENSG00000102055	880	0
ENSG00000102057	5807	171.454332957813
ENSG00000102076	1261	0
ENSG00000102078	3009	180.898507799225
ENSG00000102081	8827	873.768571057111
ENSG00000102096	2761	1082.71587280594
ENSG00000102098	4203	785.008189625562
ENSG00000102100	3745	359.412327673544
ENSG00000102103	1903	555.855217668825
ENSG00000102104	3485	4.86395270802307
ENSG00000102109	1363	1.06736739981617
ENSG00000102119	2020	503.351550381665
ENSG00000102125	4721	1183.76449031511
ENSG00000102128	1029	12.8286752674108
ENSG00000102144	5415	2434.8812146566
ENSG00000102145	1500	17.0711229071865
ENSG00000102158	4862	523.672063917406
ENSG00000102172	2160	313.535795951065
ENSG00000102174	6384	6.44473733813057
ENSG00000102178	2630	198.68571263287
ENSG00000102181	5762	356.034582737416
ENSG00000102189	10150	547.728363352503
ENSG00000102195	1951	0
ENSG00000102218	3803	282.724006643713
ENSG00000102221	5137	729.167310341508
ENSG00000102225	6524	1169.73333785044
ENSG00000102226	5269	1721.7581927617
ENSG00000102230	5555	6.84331124059357
ENSG00000102239	2833	0
ENSG00000102241	3136	566.454581278392
ENSG00000102243	1541	0
ENSG00000102245	1817	20.1583817788067
ENSG00000102265	1541	67.8994287060276
ENSG00000102271	5818	0.270219594890171
ENSG00000102287	9612	2.9251271146861
ENSG00000102290	11645	1.5064742415127
ENSG00000102302	4275	494.292438462972
ENSG00000102309	4011	405.356414294745
ENSG00000102312	3012	107.817618361178
ENSG00000102313	5497	0
ENSG00000102316	2940	391.500904566751
ENSG00000102317	3731	2547.49523082708
ENSG00000102349	9022	158.443259463851
ENSG00000102359	2368	0.148620777189594
ENSG00000102362	7428	15.1120308442328
ENSG00000102383	6820	57.0771339306763
ENSG00000102384	4321	141.541023803471
ENSG00000102385	8187	14.8485667392149
ENSG00000102387	2714	1.76993834653062
ENSG00000102390	1201	145.533518317974
ENSG00000102393	2065	401.161255084075
ENSG00000102401	4239	444.524744574075
ENSG00000102409	1328	143.723047032209
ENSG00000102445	6105	1718.92088701535
ENSG00000102452	8951	6.28936107106872
ENSG00000102466	13759	0.675548987225426
ENSG00000102468	5624	0.45937331131329
ENSG00000102471	4831	2.18202322873813
ENSG00000102524	3059	64.1839092762877
ENSG00000102531	7698	1121.18163213855
ENSG00000102539	1239	3.40476689561615
ENSG00000102543	3863	228.990840199803
ENSG00000102547	5006	94.0972184306296
ENSG00000102554	3893	44.0660604367146
ENSG00000102572	12077	3047.92165409406
ENSG00000102575	2814	37.594301139095
ENSG00000102580	5591	597.523079200889
ENSG00000102595	8439	12.3085025472473
ENSG00000102606	11768	5120.14115044857
ENSG00000102678	4539	1.01332348083814
ENSG00000102683	1624	1.56051816049073
ENSG00000102699	6080	1882.40374192391
ENSG00000102710	10933	1217.23118714226
ENSG00000102738	2124	240.009044181449
ENSG00000102743	1837	74.9656711124055
ENSG00000102753	4474	607.399605394125
ENSG00000102755	12550	112.046555021209
ENSG00000102760	1032	109.520001808986
ENSG00000102763	7723	180.358068609444
ENSG00000102780	19637	526.036485372695
ENSG00000102781	8105	1304.74855843732
ENSG00000102786	25509	1354.58380722494
ENSG00000102794	2177	0
ENSG00000102796	3525	357.926119901648
ENSG00000102802	2374	0
ENSG00000102804	8586	605.663444496956
ENSG00000102805	22814	544.877546626412
ENSG00000102837	2897	124.780653430408
ENSG00000102854	2560	5.6273230635878
ENSG00000102858	10219	1557.80245356209
ENSG00000102870	6087	528.02935488501
ENSG00000102871	2567	199.881434340259
ENSG00000102878	3377	121.470463393004
ENSG00000102879	4871	3205.52047732388
ENSG00000102882	3669	605.298648043854
ENSG00000102886	1891	201.583817788067
ENSG00000102890	2575	124.415856977307
ENSG00000102891	294	0
ENSG00000102893	11822	2210.70703873572
ENSG00000102897	3593	284.041327168803
ENSG00000102898	3895	787.892783801015
ENSG00000102900	11136	818.258710776798
ENSG00000102901	5539	1114.46667520553
ENSG00000102904	3852	129.948603182683
ENSG00000102908	16401	2806.39262469135
ENSG00000102910	9957	3541.13321417747
ENSG00000102921	7839	337.767738122841
ENSG00000102924	2594	0
ENSG00000102931	2155	548.039115886627
ENSG00000102934	8720	693.248370690732
ENSG00000102935	8997	1210.27978806371
ENSG00000102962	2929	5.80296580026641
ENSG00000102967	6921	627.172924250213
ENSG00000102970	620	279.359772687331
ENSG00000102974	4301	2118.17709395545
ENSG00000102977	3223	526.394526335924
ENSG00000102978	3940	793.763304500004
ENSG00000102981	1488	73.1619553165137
ENSG00000102984	3402	120.173409337531
ENSG00000102996	4419	4.44511233594331
ENSG00000103005	8265	311.455105070411
ENSG00000103018	6903	656.640371072987
ENSG00000103021	5927	8.62676056686869
ENSG00000103023	2112	1.01332348083814
ENSG00000103024	1445	181.438946989005
ENSG00000103034	9647	115.579676224398
ENSG00000103035	2740	684.304102099868
ENSG00000103037	5078	671.151163318589
ENSG00000103042	6991	293.809765524082
ENSG00000103043	8276	1038.25123846676
ENSG00000103044	5289	176.622282710088
ENSG00000103047	6839	191.065520056967
ENSG00000103051	4786	1075.56180903122
ENSG00000103056	7166	364.026327256293
ENSG00000103061	5229	1994.49758537422
ENSG00000103064	7588	3051.36019843904
ENSG00000103066	4464	756.094692972314
ENSG00000103067	5563	1059.84178409848
ENSG00000103089	3279	0.614749578375138
ENSG00000103091	9422	963.542275969498
ENSG00000103111	6942	1050.32329886848
ENSG00000103121	12781	496.785214225834
ENSG00000103126	7487	684.229791711273
ENSG00000103145	1433	307.145102531912
ENSG00000103148	6609	1118.12139522642
ENSG00000103150	16161	626.287955076948
ENSG00000103152	1661	384.819725083092
ENSG00000103154	2520	0.513417230291324
ENSG00000103160	4507	199.428816518818
ENSG00000103168	5577	1535.35396071659
ENSG00000103174	5484	255.303473252233
ENSG00000103175	8785	8.02552196823806
ENSG00000103184	6477	5.80972129013867
ENSG00000103187	6762	236.178681423881
ENSG00000103194	5083	1398.06889553264
ENSG00000103196	7965	41.2963095890903
ENSG00000103197	11121	2669.11431499728
ENSG00000103199	6465	616.093920859716
ENSG00000103200	472	19.2666571156692
ENSG00000103202	3670	698.889204734065
ENSG00000103222	7575	4351.58933415182
ENSG00000103226	8274	712.278585660873
ENSG00000103227	8233	791.567770291521
ENSG00000103241	3516	0.202664696167628
ENSG00000103245	8101	2201.80330308409
ENSG00000103248	6863	473.505796126046
ENSG00000103249	8119	6494.423966141
ENSG00000103253	4890	840.680181662809
ENSG00000103254	1923	111.776335426319
ENSG00000103257	4745	1838.58087912259
ENSG00000103260	3692	347.89421744135
ENSG00000103264	6897	592.064643384108
ENSG00000103266	2316	696.822024833155
ENSG00000103269	1884	47.1533193083348
ENSG00000103274	1955	252.141903992018
ENSG00000103275	9679	3414.81906454606
ENSG00000103310	3453	0
ENSG00000103313	4819	43.9106841696527
ENSG00000103316	3782	4.10058235245834
ENSG00000103319	8020	2829.18564752034
ENSG00000103326	7987	1636.06480373215
ENSG00000103335	10915	8097.21122676243
ENSG00000103342	8018	1627.0935131818
ENSG00000103343	2876	162.87486082005
ENSG00000103351	7798	968.777780620495
ENSG00000103353	8619	782.691056599379
ENSG00000103355	2112	2.3036220464387
ENSG00000103356	5730	395.533932020487
ENSG00000103363	1128	519.321528439674
ENSG00000103365	8231	2528.89736720877
ENSG00000103375	1421	3.62769806140054
ENSG00000103381	6484	191.660003165726
ENSG00000103404	12017	167.887434305263
ENSG00000103415	3793	252.398612607164
ENSG00000103423	7071	961.177854514209
ENSG00000103426	3815	1046.12813965781
ENSG00000103429	4401	738.922237717043
ENSG00000103449	5660	0.884969173265308
ENSG00000103460	5031	0
ENSG00000103472	2341	255.65475872559
ENSG00000103479	7320	2387.17394517874
ENSG00000103485	3642	225.268565280191
ENSG00000103489	11004	2114.54264040418
ENSG00000103490	1661	552.173475688447
ENSG00000103494	12857	160.780658959651
ENSG00000103495	3504	3440.83445604411
ENSG00000103496	4078	1183.78475678473
ENSG00000103502	3325	538.365254389559
ENSG00000103507	3873	510.823122180378
ENSG00000103510	4334	1121.70180485871
ENSG00000103512	5819	921.090777612252
ENSG00000103522	5467	117.180727324122
ENSG00000103528	7538	4.46537880556007
ENSG00000103534	6393	9.95083658183053
ENSG00000103540	10142	905.978746768019
ENSG00000103544	9767	938.573985401646
ENSG00000103546	5463	0.155376267061848
ENSG00000103549	6523	1883.086046401
ENSG00000103550	7761	643.757651886598
ENSG00000103569	3235	22.0904518822714
ENSG00000103591	3833	441.836059604918
ENSG00000103599	7108	43.4040224292336
ENSG00000103642	3972	76.2965026172396
ENSG00000103647	3998	624.599082608885
ENSG00000103653	4570	2140.16621348964
ENSG00000103657	17053	4779.20508757564
ENSG00000103671	3135	366.465059100177
ENSG00000103707	3432	138.115990438238
ENSG00000103710	2802	1.87802618448669
ENSG00000103723	8866	0.857947213776291
ENSG00000103740	8230	268.591521830957
ENSG00000103742	7764	6.24207264196294
ENSG00000103769	5682	632.320607532871
ENSG00000103811	5892	226.349443659751
ENSG00000103832	1755	53.4899688085093
ENSG00000103852	6148	20.7123319483316
ENSG00000103855	5542	2.4522428236283
ENSG00000103876	7063	100.00151657898
ENSG00000103888	7621	169.995147145406
ENSG00000103932	7046	865.736293599001
ENSG00000103942	14685	150.120495941234
ENSG00000103966	7879	420.32657985166
ENSG00000103978	5668	936.310896294441
ENSG00000103994	12208	1980.2097242944
ENSG00000103995	8168	652.560055190145
ENSG00000104043	10861	153.106422464771
ENSG00000104044	3299	2.73597339826298
ENSG00000104047	15053	260.370090656424
ENSG00000104055	3631	6.68793497353172
ENSG00000104059	5545	1.51998522125721
ENSG00000104064	11726	2949.69007586161
ENSG00000104067	11265	4.64777703211093
ENSG00000104081	5447	1002.71060624883
ENSG00000104093	13807	852.6373987367
ENSG00000104112	3315	18.0912018778969
ENSG00000104129	5634	352.433906635505
ENSG00000104131	3195	766.680545602136
ENSG00000104133	11853	4148.35717683492
ENSG00000104140	1705	8.84293624278083
ENSG00000104142	4049	472.627582442653
ENSG00000104147	1236	92.77989790554
ENSG00000104154	8073	65.9606031126906
ENSG00000104164	6812	661.234104186119
ENSG00000104177	14067	393.797771123318
ENSG00000104205	6007	643.980583052382
ENSG00000104213	2409	0
ENSG00000104218	7096	671.076852929994
ENSG00000104219	6735	608.318352016752
ENSG00000104221	2760	147.97900565173
ENSG00000104228	4269	241.819515467214
ENSG00000104231	4214	277.65063374965
ENSG00000104237	13620	1.01332348083814
ENSG00000104267	2123	48.355796505596
ENSG00000104290	13787	7.22837416331206
ENSG00000104299	4905	317.197271461827
ENSG00000104312	3117	246.798311503065
ENSG00000104313	5170	2.31037753631096
ENSG00000104320	6156	403.491899090003
ENSG00000104321	6377	0
ENSG00000104324	3457	163.091036495962
ENSG00000104325	3507	421.920875461512
ENSG00000104327	7138	29.1634497785217
ENSG00000104331	7594	699.314800596017
ENSG00000104332	4761	1.51998522125721
ENSG00000104341	3197	175.6697586381
ENSG00000104343	9090	1033.13057714359
ENSG00000104356	4852	131.664497610236
ENSG00000104361	5599	18.543819699338
ENSG00000104365	10239	1980.35158958172
ENSG00000104368	6618	14.4297263671351
ENSG00000104369	4378	124.652299122836
ENSG00000104371	894	4.87070819789532
ENSG00000104375	11906	255.391294620572
ENSG00000104381	4052	54.651913066537
ENSG00000104388	5654	422.913932472734
ENSG00000104408	6005	3321.23526334572
ENSG00000104412	3781	80.8632137708835
ENSG00000104413	4875	1.62807305921328
ENSG00000104415	3844	3.5736541424225
ENSG00000104419	9823	571.575242601561
ENSG00000104427	4181	4.03302745373579
ENSG00000104432	3392	3.51961022344447
ENSG00000104435	2362	0.324263513868205
ENSG00000104442	3421	334.943943356239
ENSG00000104447	11072	19.1720802574576
ENSG00000104450	5055	97.5492737553515
ENSG00000104472	3301	400.843747060079
ENSG00000104490	8042	22.1917842303553
ENSG00000104497	4610	145.614584196441
ENSG00000104499	940	0
ENSG00000104517	13085	3707.50066326148
ENSG00000104518	5116	1671.65947986906
ENSG00000104522	3622	595.658563996147
ENSG00000104524	3244	143.148830393068
ENSG00000104529	9390	5992.22760452749
ENSG00000104537	3806	0
ENSG00000104549	4305	65.4674523520161
ENSG00000104611	4148	98.1572678438544
ENSG00000104613	6869	769.592161737078
ENSG00000104626	6385	137.514751839608
ENSG00000104635	6942	147.675008607478
ENSG00000104643	8804	521.726482834197
ENSG00000104660	5421	214.574624812412
ENSG00000104671	1984	103.203618778428
ENSG00000104679	2630	323.581209391107
ENSG00000104687	3237	400.134420623492
ENSG00000104689	2951	149.174727359119
ENSG00000104691	3217	141.473468904749
ENSG00000104695	4516	253.074161594389
ENSG00000104714	9726	1936.7989463753
ENSG00000104722	4381	0
ENSG00000104723	5190	4.45862331568781
ENSG00000104728	10792	63.5016047991901
ENSG00000104731	11177	1648.02202080604
ENSG00000104738	6824	1625.09388817961
ENSG00000104755	2905	0
ENSG00000104756	4383	168.022544102708
ENSG00000104760	3301	0
ENSG00000104763	15378	661.747521416411
ENSG00000104765	4307	656.343129518607
ENSG00000104774	5374	2001.62462718945
ENSG00000104783	3289	76.863963766509
ENSG00000104804	2240	101.028351039562
ENSG00000104805	3937	1488.93698980433
ENSG00000104808	1081	11.079003390497
ENSG00000104812	4246	1117.39855781009
ENSG00000104814	3953	1596.74109718576
ENSG00000104818	859	1.72940540729709
ENSG00000104823	2467	1085.78286520794
ENSG00000104824	6821	6860.72689348424
ENSG00000104825	2324	350.285660856128
ENSG00000104826	514	10.335899504549
ENSG00000104827	877	7.07299789625021
ENSG00000104833	3466	3.21561317919303
ENSG00000104835	3231	118.862844302314
ENSG00000104848	4372	4.87070819789532
ENSG00000104852	4684	9592.34300077961
ENSG00000104853	5229	912.984189765547
ENSG00000104856	3035	89.7264164832811
ENSG00000104859	4931	1559.71425719594
ENSG00000104863	1753	51.1052808836035
ENSG00000104866	7823	2117.79878652261
ENSG00000104870	4173	699.490443332695
ENSG00000104872	3331	1037.38653576311
ENSG00000104879	1657	41.2963095890903
ENSG00000104880	6235	2717.29446876619
ENSG00000104881	5032	114.654174111899
ENSG00000104883	1466	251.473110494665
ENSG00000104884	6450	308.077360134283
ENSG00000104885	11272	2949.08883726298
ENSG00000104886	4655	963.467965580903
ENSG00000104888	6013	8.78889232380279
ENSG00000104889	2039	202.624163228394
ENSG00000104892	3654	31.3184510477708
ENSG00000104894	4161	2003.36754357649
ENSG00000104897	3134	1896.85373476066
ENSG00000104899	2587	93.1649608282585
ENSG00000104901	1461	0
ENSG00000104903	3119	1069.39404677785
ENSG00000104904	3436	7762.8009671061
ENSG00000104907	3364	1132.11201475186
ENSG00000104915	1796	362.661718302098
ENSG00000104918	520	16.8279252717854
ENSG00000104921	2451	35.1420583154667
ENSG00000104936	5807	40.1546318006793
ENSG00000104938	4066	0.499906250546815
ENSG00000104941	2547	42.1272348433776
ENSG00000104946	4745	612.581066126144
ENSG00000104951	2563	68.7303539603149
ENSG00000104953	3652	3.95196157526874
ENSG00000104957	3307	863.581292329751
ENSG00000104960	5962	2484.58135364678
ENSG00000104964	5298	4786.88607956039
ENSG00000104967	8684	3.08050338174794
ENSG00000104969	3801	1011.72242973842
ENSG00000104970	5125	4.8301752586618
ENSG00000104972	5008	1297.35805251707
ENSG00000104973	6120	1086.60027948248
ENSG00000104974	3657	200.06383256681
ENSG00000104976	2000	90.5032978185904
ENSG00000104979	1174	269.577823352306
ENSG00000104980	4888	673.569628692856
ENSG00000104983	2588	114.681196071388
ENSG00000104998	2962	265.700172165632
ENSG00000105011	2304	137.845770843348
ENSG00000105048	2171	0.607994088502884
ENSG00000105053	9796	763.262267726776
ENSG00000105058	1921	545.586873062999
ENSG00000105063	6583	5335.51967855578
ENSG00000105072	4421	549.54559012814
ENSG00000105085	5330	627.179679740086
ENSG00000105088	2500	60.4413678870589
ENSG00000105122	4681	1569.47594006134
ENSG00000105127	4296	1645.13067114072
ENSG00000105131	2034	49.8014713382584
ENSG00000105135	5615	763.012314601502
ENSG00000105136	8008	192.457150970652
ENSG00000105137	3965	323.648764289829
ENSG00000105141	3497	7.84987923155945
ENSG00000105143	7646	5.18821622189127
ENSG00000105146	1948	27.3259565332685
ENSG00000105171	6574	217.02686763604
ENSG00000105173	2550	77.5192462841177
ENSG00000105176	5432	683.601531153153
ENSG00000105185	2253	176.318285665836
ENSG00000105186	7855	539.094847295762
ENSG00000105193	2603	6041.34001589878
ENSG00000105197	6911	621.336181000586
ENSG00000105198	711	0
ENSG00000105202	2182	1400.75758050179
ENSG00000105204	3192	213.446458003746
ENSG00000105205	635	7.28241808229009
ENSG00000105219	2039	98.4004654792556
ENSG00000105220	9112	731.153424363951
ENSG00000105221	15035	3748.25653366079
ENSG00000105223	5184	593.503562726898
ENSG00000105227	5767	2190.4540800987
ENSG00000105229	3646	498.176845139518
ENSG00000105245	5823	240.907524334459
ENSG00000105246	1284	1.38487542381212
ENSG00000105248	1671	241.319609216667
ENSG00000105251	2811	5.08688387380746
ENSG00000105254	3326	415.834179086611
ENSG00000105255	3111	4.06004941322481
ENSG00000105258	1269	129.428430462519
ENSG00000105261	747	15.4565608277178
ENSG00000105270	3772	111.411538973217
ENSG00000105278	5944	3.06699240200344
ENSG00000105281	3332	1024.91590145893
ENSG00000105287	5446	5465.7520123131
ENSG00000105289	4217	14.5445696949634
ENSG00000105290	3656	32.2574641400141
ENSG00000105298	5952	820.501533414386
ENSG00000105321	3407	505.398463812958
ENSG00000105323	6543	5947.29008589725
ENSG00000105325	5802	1511.50708146753
ENSG00000105327	3180	156.078838008562
ENSG00000105329	3238	2936.77357922586
ENSG00000105339	14670	32918.5698898926
ENSG00000105341	4381	548.484978218196
ENSG00000105352	1364	18.8072838043559
ENSG00000105355	2813	1552.93850085407
ENSG00000105357	9905	1.9793585325705
ENSG00000105364	4070	417.759493700204
ENSG00000105366	3171	2.0671799009098
ENSG00000105369	1503	4566.85977442107
ENSG00000105370	988	1.38487542381212
ENSG00000105371	1427	19.6990084674934
ENSG00000105372	3805	8120.31500212554
ENSG00000105373	5341	10385.5320886405
ENSG00000105374	935	220.107371017788
ENSG00000105376	3906	21.414902895046
ENSG00000105379	6526	214.243605808672
ENSG00000105383	5975	257.924603322668
ENSG00000105388	3351	9.59279561860105
ENSG00000105392	5991	5.59354561422653
ENSG00000105393	2607	859.534753896271
ENSG00000105397	6773	2962.42417427081
ENSG00000105398	1987	1.08087837956068
ENSG00000105401	3041	1810.74150535903
ENSG00000105402	5839	1476.07453708756
ENSG00000105404	1999	376.598293908558
ENSG00000105409	5304	50.3554215077833
ENSG00000105419	5122	2.74272888813523
ENSG00000105426	8565	99.8056073726845
ENSG00000105427	603	6.78251183174328
ENSG00000105428	1426	0
ENSG00000105429	11372	1108.25162452306
ENSG00000105438	2251	941.688266232755
ENSG00000105443	9509	1144.055720846
ENSG00000105447	5763	855.596303300747
ENSG00000105464	5093	7.51210473794674
ENSG00000105467	1240	2.31037753631096
ENSG00000105472	1469	2253.88812999917
ENSG00000105479	4299	36.5201782494065
ENSG00000105483	12927	4443.22755426895
ENSG00000105486	6576	1040.4332616955
ENSG00000105492	2573	7.95796706951552
ENSG00000105497	7396	218.384721100364
ENSG00000105499	6613	66.6023746505548
ENSG00000105501	2360	30.1767732593598
ENSG00000105507	1501	0.148620777189594
ENSG00000105509	2241	0.452617821441036
ENSG00000105514	4417	417.631139392631
ENSG00000105516	6544	362.445542626186
ENSG00000105518	1606	313.988413772506
ENSG00000105519	4428	932.608887844445
ENSG00000105520	3273	151.27568470939
ENSG00000105523	2529	10.362921464038
ENSG00000105538	4149	98.0897129451319
ENSG00000105549	2730	0.236442145528899
ENSG00000105550	1312	1.01332348083814
ENSG00000105552	4553	274.820083493176
ENSG00000105556	7939	285.595089839421
ENSG00000105559	3851	19.4558108320923
ENSG00000105568	7437	2132.60006483271
ENSG00000105576	7029	2557.43931191904
ENSG00000105583	2656	867.249523330386
ENSG00000105605	2800	0.641771537864155
ENSG00000105607	4136	457.670927865482
ENSG00000105609	7017	28.7108319570806
ENSG00000105610	1592	21.6648560203194
ENSG00000105612	2389	128.401596001937
ENSG00000105613	6533	11.1127808398583
ENSG00000105617	1542	163.543654317403
ENSG00000105618	2673	686.506391798223
ENSG00000105619	1240	216.709359612044
ENSG00000105639	6813	970.926026399872
ENSG00000105640	3527	2047.39982656384
ENSG00000105641	3652	12.4638788143091
ENSG00000105642	3981	35.7432969140973
ENSG00000105643	4637	1895.53641423557
ENSG00000105647	4524	382.813344591032
ENSG00000105649	1818	9.0388454490762
ENSG00000105650	8532	44.0120165177365
ENSG00000105655	3284	185.688150118653
ENSG00000105656	4929	456.596804975793
ENSG00000105662	6965	598.725556398151
ENSG00000105664	3101	17.483207789394
ENSG00000105668	1366	5.66785600282133
ENSG00000105669	2885	1159.93787753567
ENSG00000105671	2780	448.287552432921
ENSG00000105672	2152	26.5355642182147
ENSG00000105675	3889	2.6143745805624
ENSG00000105676	4052	481.146255171565
ENSG00000105677	1932	295.370283684573
ENSG00000105679	1519	71.1488193345819
ENSG00000105694	317	125.611578684696
ENSG00000105695	2957	3.08050338174794
ENSG00000105696	2626	0.520172720163578
ENSG00000105697	3010	71.1217973750929
ENSG00000105698	4952	1811.60620806268
ENSG00000105699	2916	126.118240425115
ENSG00000105700	4112	909.153827007979
ENSG00000105701	2902	1501.42789057813
ENSG00000105705	5356	711.548992754669
ENSG00000105707	3380	12.6800544902213
ENSG00000105708	2949	319.730580163922
ENSG00000105711	4625	368.316063325175
ENSG00000105717	2554	45.511735269377
ENSG00000105722	3295	834.411087061358
ENSG00000105723	4126	893.345980706904
ENSG00000105726	8376	1727.00720839244
ENSG00000105732	4666	998.373581750841
ENSG00000105737	5014	2242.00522331387
ENSG00000105738	10335	2580.38771101509
ENSG00000105750	4668	176.716859568299
ENSG00000105755	1604	241.576317831812
ENSG00000105767	2246	28.2649696255118
ENSG00000105771	7927	650.074034917155
ENSG00000105778	14751	1330.59506268856
ENSG00000105784	4710	6.93113260893287
ENSG00000105792	9139	2.24957812746067
ENSG00000105793	10436	376.260519414946
ENSG00000105808	8077	635.151157789346
ENSG00000105810	12260	9871.43930936192
ENSG00000105819	4835	835.309567214367
ENSG00000105821	6564	744.704937047693
ENSG00000105825	2663	0
ENSG00000105829	5247	107.22313525242
ENSG00000105835	9049	378.300677356366
ENSG00000105849	3997	181.763210502873
ENSG00000105851	5930	1980.67585309559
ENSG00000105852	4040	0.574216639141612
ENSG00000105854	3843	293.613856317787
ENSG00000105855	15156	4.85044172827856
ENSG00000105856	6351	1410.06664554576
ENSG00000105865	5439	74.4117209428807
ENSG00000105866	6234	593.915647609106
ENSG00000105875	6032	488.678626379129
ENSG00000105877	15998	593.692716443321
ENSG00000105879	5481	292.492444998993
ENSG00000105880	1895	1.38487542381212
ENSG00000105887	3775	1036.19756954559
ENSG00000105889	2316	0
ENSG00000105894	1713	0
ENSG00000105926	9369	7.28917357216235
ENSG00000105928	8897	1.55376267061848
ENSG00000105929	4034	0.621505068247392
ENSG00000105939	8235	6256.92796419203
ENSG00000105948	4999	414.057485250208
ENSG00000105953	5210	897.223631893578
ENSG00000105954	1190	0
ENSG00000105963	5062	597.009661970598
ENSG00000105967	8644	24.7588703818119
ENSG00000105968	4749	2316.18050211122
ENSG00000105971	6926	2.26308910720518
ENSG00000105974	4082	1.56051816049073
ENSG00000105976	7039	0.986301521349122
ENSG00000105982	4371	26.886849691572
ENSG00000105983	11819	109.709155525409
ENSG00000105988	462	74.2766111454356
ENSG00000105989	3005	0.162131756934102
ENSG00000105991	2539	0
ENSG00000105993	14981	4099.99462483945
ENSG00000105996	2458	0
ENSG00000105997	4306	2.99943750328089
ENSG00000106003	3418	165.00284012981
ENSG00000106004	1707	2.44548733375604
ENSG00000106006	1285	0
ENSG00000106009	6639	1129.11933273845
ENSG00000106012	9240	405.782010156697
ENSG00000106013	3043	0.202664696167628
ENSG00000106018	5222	7.62694806577506
ENSG00000106025	3368	0.155376267061848
ENSG00000106028	4988	644.716931448458
ENSG00000106031	5086	1.11465582892195
ENSG00000106034	7705	61.8397542906155
ENSG00000106038	3353	0.310752534123696
ENSG00000106049	2323	172.190681353889
ENSG00000106052	9165	1111.42670476302
ENSG00000106066	3340	99.7718299233232
ENSG00000106069	10660	848.266596789351
ENSG00000106070	9944	1765.32434694787
ENSG00000106077	2289	16.0645549162206
ENSG00000106078	14349	221.350381154283
ENSG00000106080	5326	8.27547509351147
ENSG00000106086	10572	5.05310642444619
ENSG00000106089	3693	8.51191723904037
ENSG00000106100	6820	1829.13670428118
ENSG00000106105	4152	1054.44414769055
ENSG00000106113	3984	2.10095735027108
ENSG00000106123	5325	267.787618536159
ENSG00000106125	7336	61.5695346957253
ENSG00000106128	3064	0.628260558119646
ENSG00000106133	2576	1395.88011681403
ENSG00000106144	8020	2024.88377881962
ENSG00000106153	1132	457.15751063519
ENSG00000106178	617	0
ENSG00000106211	1634	751.244251244035
ENSG00000106236	3016	0
ENSG00000106244	2854	997.137327104218
ENSG00000106245	2381	902.249716358535
ENSG00000106246	5805	921.543395433693
ENSG00000106258	6731	48.6530380599752
ENSG00000106261	10319	3106.57957265484
ENSG00000106263	8998	3085.06333741172
ENSG00000106266	5773	484.253780512802
ENSG00000106268	2093	394.040968758719
ENSG00000106278	9917	0.148620777189594
ENSG00000106290	4086	827.101647019578
ENSG00000106299	4435	135.886678780394
ENSG00000106302	2738	0.425595861952019
ENSG00000106304	3032	0
ENSG00000106305	1838	294.613668818881
ENSG00000106327	5065	42.9243826483036
ENSG00000106328	3214	75.1142918895952
ENSG00000106330	1726	49.6190731117076
ENSG00000106331	2596	1.51322973138495
ENSG00000106333	3532	29.784954846769
ENSG00000106336	3353	35.9864945494985
ENSG00000106341	2384	0
ENSG00000106344	15866	1814.49755772801
ENSG00000106346	7072	1204.42277834447
ENSG00000106348	3662	835.356855643473
ENSG00000106351	5478	1429.64405519555
ENSG00000106355	4701	182.877866331795
ENSG00000106366	3190	335.795135080143
ENSG00000106367	1539	97.1777218123776
ENSG00000106384	2218	11.0182039816467
ENSG00000106392	7805	273.39467513013
ENSG00000106397	5671	422.589668958865
ENSG00000106399	3232	122.20681178908
ENSG00000106400	5510	984.727492208887
ENSG00000106404	2893	707.691608037612
ENSG00000106410	2076	0
ENSG00000106415	6885	474.215122562632
ENSG00000106436	1009	3.23587964880979
ENSG00000106443	8734	1340.25541320588
ENSG00000106459	4125	679.379349982994
ENSG00000106460	13867	285.466735531848
ENSG00000106462	4522	1231.66766899927
ENSG00000106477	12566	562.164845209511
ENSG00000106479	8430	1229.65453301734
ENSG00000106483	3606	1.16194425802773
ENSG00000106484	4631	183.377772582342
ENSG00000106511	2500	0
ENSG00000106524	2854	224.113376512035
ENSG00000106526	6460	146.114490446987
ENSG00000106536	8231	2.10771284014333
ENSG00000106537	2224	526.941721015577
ENSG00000106538	1921	6.6609130140427
ENSG00000106540	564	0.82416976441502
ENSG00000106541	2845	7.17433024433403
ENSG00000106546	6661	726.275960676184
ENSG00000106554	3718	2076.54300987275
ENSG00000106560	2097	455.907745008823
ENSG00000106565	1979	9.22124367562707
ENSG00000106571	9239	4.65453252198319
ENSG00000106588	5336	689.168054807891
ENSG00000106591	3534	350.265394386511
ENSG00000106603	11820	1662.68818931871
ENSG00000106605	1821	149.8367653666
ENSG00000106608	7830	737.753537969144
ENSG00000106609	5086	1022.36232628722
ENSG00000106610	2501	181.080906025776
ENSG00000106615	3535	277.191260438337
ENSG00000106617	6740	284.39261264216
ENSG00000106624	4955	2742.47893500996
ENSG00000106628	3695	847.003320183239
ENSG00000106631	1458	0.155376267061848
ENSG00000106633	4122	1.06061190994392
ENSG00000106635	3542	639.555737186056
ENSG00000106636	3707	795.3711110896
ENSG00000106638	5067	149.404414014775
ENSG00000106648	3325	0.00675548987225426
ENSG00000106665	7315	7483.05613149605
ENSG00000106682	3191	2797.48213354985
ENSG00000106683	6902	432.337840844528
ENSG00000106686	7361	23.43479436685
ENSG00000106688	3998	0
ENSG00000106689	2655	4.47888978530458
ENSG00000106692	8032	444.254524979185
ENSG00000106701	9877	57.9350811444526
ENSG00000106714	9521	15.9699780580091
ENSG00000106723	4914	2505.61119361911
ENSG00000106733	3865	137.19048832574
ENSG00000106771	9484	1440.5879487886
ENSG00000106772	14656	169.184488360736
ENSG00000106780	6298	675.771918391211
ENSG00000106785	5469	1653.77094268733
ENSG00000106789	5717	84.9975735727031
ENSG00000106799	6844	279.008487213973
ENSG00000106803	1190	213.277570756939
ENSG00000106804	6533	326.607668853877
ENSG00000106809	3321	86.0514299927748
ENSG00000106819	2470	60.8872302186277
ENSG00000106823	4916	204.218458838246
ENSG00000106829	8187	1729.10141025284
ENSG00000106852	5748	0.607994088502884
ENSG00000106853	3644	83.3965224729789
ENSG00000106868	4183	341.638633819643
ENSG00000106927	2041	2.80352829698552
ENSG00000106948	10601	6510.9073614293
ENSG00000106952	2906	24.0157664958639
ENSG00000106976	10775	683.851484278427
ENSG00000106991	3935	7408.18503724185
ENSG00000106992	2667	482.456820206783
ENSG00000106993	3949	153.802237921613
ENSG00000107014	1278	0
ENSG00000107018	1102	0.0675548987225426
ENSG00000107020	1493	38.5873581503163
ENSG00000107021	3982	677.305414592212
ENSG00000107036	8591	1674.58460698375
ENSG00000107077	10188	1581.48044556434
ENSG00000107099	13784	10647.6721176434
ENSG00000107104	11908	674.326243558548
ENSG00000107105	5140	1.04034544032716
ENSG00000107130	5289	6.2623391115797
ENSG00000107140	3298	459.305756414567
ENSG00000107147	12183	17.2264991742484
ENSG00000107159	1670	3.07374789187569
ENSG00000107164	5507	797.667977646167
ENSG00000107165	3741	0
ENSG00000107175	1903	321.28434283454
ENSG00000107185	7116	1647.57615847448
ENSG00000107186	11273	1.92531461359246
ENSG00000107187	3089	44.2011702341596
ENSG00000107201	4353	358.520603010406
ENSG00000107223	1200	861.905930841432
ENSG00000107242	4918	48.3895739549573
ENSG00000107249	11558	1.01332348083814
ENSG00000107262	7114	997.204882002941
ENSG00000107263	7002	2595.54703028843
ENSG00000107281	2737	1521.14716551524
ENSG00000107282	11384	8.68755997571898
ENSG00000107290	12140	4114.45137316608
ENSG00000107295	2682	0.209420186039882
ENSG00000107317	2378	4.10058235245834
ENSG00000107331	11514	2470.30024805683
ENSG00000107338	2783	15.9226896289033
ENSG00000107341	4075	1082.03356832884
ENSG00000107362	2959	1005.87217550904
ENSG00000107371	3023	182.985954169751
ENSG00000107372	7053	2471.33383800729
ENSG00000107404	3814	335.795135080143
ENSG00000107438	2239	3521.71793628461
ENSG00000107443	4148	334.626435332243
ENSG00000107447	1972	29575.1698642761
ENSG00000107485	3253	150.566358272803
ENSG00000107518	9824	4.13435980181961
ENSG00000107521	5301	771.004059120379
ENSG00000107537	3381	74.898116213683
ENSG00000107551	9481	560.962368012249
ENSG00000107554	8461	713.04871150631
ENSG00000107560	6169	485.523812608786
ENSG00000107562	6077	751.04834203774
ENSG00000107566	5792	413.327892344005
ENSG00000107581	7101	3802.52338380461
ENSG00000107593	3065	0.31750802399595
ENSG00000107611	13168	159.389028045967
ENSG00000107614	10535	372.842241539585
ENSG00000107625	2692	529.670938923968
ENSG00000107643	9629	437.944897438499
ENSG00000107651	7867	707.698363527484
ENSG00000107669	5720	436.647843383026
ENSG00000107672	3546	780.184769856773
ENSG00000107679	23986	199.685525133964
ENSG00000107719	4555	119.470838390817
ENSG00000107731	6841	4.16813725118088
ENSG00000107736	18059	223.032498132474
ENSG00000107738	5128	1282.71890596389
ENSG00000107742	6569	270.111507052214
ENSG00000107745	3846	459.521932090479
ENSG00000107758	5094	928.48803902237
ENSG00000107771	8424	542.290194005339
ENSG00000107779	11363	10.362921464038
ENSG00000107789	3016	112.073576980698
ENSG00000107796	2976	41.2557766498568
ENSG00000107798	4910	570.264677566344
ENSG00000107807	3421	0.168887246806357
ENSG00000107815	3508	235.780107521418
ENSG00000107816	6547	1254.21073870298
ENSG00000107819	4631	347.887461951478
ENSG00000107821	3613	495.616514477934
ENSG00000107829	5038	866.229444359675
ENSG00000107831	1403	7.89041217079298
ENSG00000107833	928	79.4918493268159
ENSG00000107854	6157	1352.02347656335
ENSG00000107859	1391	0
ENSG00000107862	6641	2051.21667834167
ENSG00000107863	10937	207.461093976928
ENSG00000107864	7928	332.234991917465
ENSG00000107872	2593	169.508751874604
ENSG00000107874	1412	382.11752913419
ENSG00000107882	6865	474.593429995479
ENSG00000107890	7941	488.482717172833
ENSG00000107897	4371	522.631718477079
ENSG00000107902	4064	2782.28228133728
ENSG00000107929	12836	2461.56539965201
ENSG00000107937	6540	574.115306793528
ENSG00000107938	7741	839.801967979416
ENSG00000107949	4498	476.00532737878
ENSG00000107951	8397	620.363390458981
ENSG00000107954	4961	57.2662876470994
ENSG00000107957	11756	1857.79349231928
ENSG00000107959	6979	1105.34676387799
ENSG00000107960	1617	375.382305731553
ENSG00000107968	3601	276.299535775199
ENSG00000107984	2206	3.03321495264216
ENSG00000108001	4623	158.308149666406
ENSG00000108010	5173	575.540715156574
ENSG00000108018	9964	0
ENSG00000108021	10960	3427.47209707679
ENSG00000108039	6691	1011.23603446761
ENSG00000108055	4275	834.140867466467
ENSG00000108061	4429	783.386872056221
ENSG00000108064	5606	249.135710998865
ENSG00000108091	7345	661.7745433759
ENSG00000108094	5147	566.056007375929
ENSG00000108100	5743	885.360991677899
ENSG00000108106	2788	864.709459138418
ENSG00000108107	6933	9250.89352067639
ENSG00000108175	11048	7878.86028311142
ENSG00000108176	2121	0.601238598630629
ENSG00000108179	2674	291.262945842243
ENSG00000108187	5172	297.4577300551
ENSG00000108219	17888	10386.2751925264
ENSG00000108231	11108	2.82379476660228
ENSG00000108239	6921	5.23550465099705
ENSG00000108242	2418	0
ENSG00000108244	2902	1.32407601496184
ENSG00000108255	794	23.2591516301714
ENSG00000108256	10850	4433.92524471485
ENSG00000108262	5635	1218.52148570786
ENSG00000108298	2368	8614.76957234544
ENSG00000108306	11038	2191.23771692388
ENSG00000108309	4919	30.0821964011482
ENSG00000108312	6993	3042.07815535456
ENSG00000108342	2220	3.65472002088956
ENSG00000108344	4964	1341.15389335889
ENSG00000108349	6380	2001.05716604018
ENSG00000108352	5711	578.519886190238
ENSG00000108370	6990	142.52732532482
ENSG00000108375	7505	1516.98578375393
ENSG00000108379	4334	3.18183572983176
ENSG00000108381	5854	4.83693074853405
ENSG00000108384	6068	140.33854660621
ENSG00000108387	8012	14.0784408937779
ENSG00000108389	7475	2037.13823744789
ENSG00000108395	5482	465.709960813464
ENSG00000108405	3970	4190.24796953277
ENSG00000108406	5939	683.601531153153
ENSG00000108417	1475	0
ENSG00000108423	3330	217.8645483802
ENSG00000108424	7678	5930.21896299006
ENSG00000108433	5285	549.025417407976
ENSG00000108439	2861	199.395039069457
ENSG00000108442	615	3.35072297663811
ENSG00000108443	7687	661.50432378101
ENSG00000108448	4329	31.0752534123696
ENSG00000108452	168	4.27622508913695
ENSG00000108465	6070	3770.86715826322
ENSG00000108468	3087	225.268565280191
ENSG00000108469	8766	1091.12645769689
ENSG00000108474	6162	813.178582392862
ENSG00000108479	2891	171.190868852795
ENSG00000108506	7138	498.744306288788
ENSG00000108509	5999	1207.69243544264
ENSG00000108510	12677	2541.87466325337
ENSG00000108511	2604	0.486395270802307
ENSG00000108515	4292	518.436559266409
ENSG00000108516	421	0
ENSG00000108518	1987	3312.1356184878
ENSG00000108523	2744	958.718856200708
ENSG00000108528	2669	546.282688519841
ENSG00000108551	1748	339.970027821196
ENSG00000108556	2641	88.713093002443
ENSG00000108557	9693	2250.21989899853
ENSG00000108559	5294	2041.50903939524
ENSG00000108561	2335	728.816024868151
ENSG00000108576	6983	80.3835739899535
ENSG00000108578	5127	743.8267233643
ENSG00000108582	12532	493.799287702298
ENSG00000108587	9855	895.115919053434
ENSG00000108588	4537	542.026729900321
ENSG00000108590	2103	69.4059029475403
ENSG00000108591	7411	885.00295071467
ENSG00000108592	5212	1443.14152396032
ENSG00000108599	4848	1059.67965234155
ENSG00000108602	3918	0.783636825181494
ENSG00000108604	3734	2071.71959010396
ENSG00000108622	3243	646.980020555663
ENSG00000108639	4074	283.041514667709
ENSG00000108641	3522	8.35654097197852
ENSG00000108651	6450	988.719986723389
ENSG00000108654	7319	32625.0438549432
ENSG00000108666	5740	244.332557699692
ENSG00000108669	7754	2706.34381968327
ENSG00000108671	7200	1135.61811399556
ENSG00000108679	3584	1544.62249282132
ENSG00000108684	5597	0
ENSG00000108688	863	0
ENSG00000108691	1986	1.01332348083814
ENSG00000108700	1261	0
ENSG00000108702	592	0
ENSG00000108733	2861	19.3747449536252
ENSG00000108759	1750	0
ENSG00000108771	3843	212.77090901652
ENSG00000108773	3769	1467.94092728136
ENSG00000108774	2761	1231.27585058668
ENSG00000108784	3004	142.155773381846
ENSG00000108785	955	66.4740203429819
ENSG00000108786	5658	530.238400073237
ENSG00000108788	4259	783.738157529578
ENSG00000108797	6045	384.988612329898
ENSG00000108798	2456	34.088201895395
ENSG00000108799	6988	1768.70884737387
ENSG00000108813	3644	2.3036220464387
ENSG00000108819	4298	1873.95262409372
ENSG00000108821	9819	35.0542369471274
ENSG00000108823	2452	4.01951647399129
ENSG00000108825	2383	298.842605478912
ENSG00000108826	3027	129.023101070184
ENSG00000108828	3501	417.401452736974
ENSG00000108829	4570	939.242778898999
ENSG00000108830	4353	91.6179536475123
ENSG00000108839	2616	160.814436409013
ENSG00000108840	7618	2384.2623290438
ENSG00000108846	9614	15.2268741720611
ENSG00000108848	8151	10374.1761101652
ENSG00000108849	987	0.439106841696527
ENSG00000108852	6114	7.89041217079298
ENSG00000108854	6961	1195.16100172961
ENSG00000108861	5012	447.503915607739
ENSG00000108878	1266	4.35053547773174
ENSG00000108883	10375	2158.91269788515
ENSG00000108924	6602	3.31694552727684
ENSG00000108932	4061	22.6781795011576
ENSG00000108946	6821	847.631580741359
ENSG00000108947	3222	2.22931165784391
ENSG00000108950	6203	67.2171242289299
ENSG00000108953	3847	3210.66140511667
ENSG00000108958	408	42.6338965837966
ENSG00000108960	3177	63.02196501826
ENSG00000108961	1577	308.442156587385
ENSG00000108963	5757	1115.65564142305
ENSG00000108984	6125	31.1765857604534
ENSG00000109016	5544	158.314905156279
ENSG00000109046	8602	4443.61261719166
ENSG00000109047	2921	20.3475354952298
ENSG00000109061	6024	0.50666174041907
ENSG00000109062	2354	961.603450376161
ENSG00000109063	6684	421.7046997856
ENSG00000109065	4049	858.237699840798
ENSG00000109066	4983	489.293375957504
ENSG00000109072	2427	77.8840427372194
ENSG00000109079	3889	244.818952970494
ENSG00000109083	3227	440.680870836762
ENSG00000109084	3034	165.982386161287
ENSG00000109089	3536	1.51998522125721
ENSG00000109099	2925	2.02664696167628
ENSG00000109101	3637	0
ENSG00000109103	5128	510.174595152642
ENSG00000109107	2928	103.595437191019
ENSG00000109111	10620	2893.51142208395
ENSG00000109113	3328	833.803092972855
ENSG00000109118	12227	3494.8175756133
ENSG00000109132	3092	0.797147804926003
ENSG00000109133	8240	410.152812104045
ENSG00000109158	12131	0
ENSG00000109163	2164	24.204920212287
ENSG00000109171	6524	977.647738822765
ENSG00000109180	4714	862.905743342526
ENSG00000109181	1931	0
ENSG00000109182	3138	0.182398226550865
ENSG00000109184	7625	385.819537584185
ENSG00000109189	8917	169.8262598986
ENSG00000109193	2304	0.439106841696527
ENSG00000109205	1562	0
ENSG00000109208	665	1.01332348083814
ENSG00000109220	1318	168.846713867123
ENSG00000109255	975	2.71570692864621
ENSG00000109265	6489	10.6736739981617
ENSG00000109270	4226	102.602380179798
ENSG00000109272	522	3.01970397289766
ENSG00000109320	6257	1608.15111958
ENSG00000109321	1648	0
ENSG00000109323	8437	1083.68866334754
ENSG00000109332	10069	4378.46942835352
ENSG00000109339	9816	17.4764522995218
ENSG00000109381	8560	2469.68549847846
ENSG00000109390	1941	76.7356094589362
ENSG00000109424	1462	1.08087837956068
ENSG00000109436	5603	113.884048266462
ENSG00000109445	2536	170.974693176883
ENSG00000109452	14153	90.3546770414008
ENSG00000109458	10119	10150.5558844139
ENSG00000109466	3872	915.902561390361
ENSG00000109471	1119	0
ENSG00000109472	2958	0
ENSG00000109475	3393	8536.74366432091
ENSG00000109501	4513	1333.86471978673
ENSG00000109511	1812	0.837680744159529
ENSG00000109519	4177	212.987084692432
ENSG00000109534	2046	221.742199566874
ENSG00000109536	1707	269.496757473839
ENSG00000109572	8123	660.862552243146
ENSG00000109576	2981	1.45243032253467
ENSG00000109586	6865	2042.96822520764
ENSG00000109606	8162	2914.24402050189
ENSG00000109610	2128	2.15500126924911
ENSG00000109618	6232	273.023123187156
ENSG00000109625	3447	1.84424873512541
ENSG00000109654	9425	57.5973066508398
ENSG00000109667	6614	173.008095628432
ENSG00000109670	10287	5273.5245479981
ENSG00000109674	2959	95.090275441851
ENSG00000109680	3434	108.756631453421
ENSG00000109684	6206	1.65509501870229
ENSG00000109685	19776	4112.08019622091
ENSG00000109686	7789	1529.27401983156
ENSG00000109689	6909	275.015992699471
ENSG00000109705	2801	0.155376267061848
ENSG00000109736	3159	765.099760972029
ENSG00000109738	3459	1.00656799096589
ENSG00000109743	2980	107.527132296671
ENSG00000109756	12005	1720.21794107083
ENSG00000109758	2847	61.9748640880606
ENSG00000109762	4567	64.19066476616
ENSG00000109771	7360	50.5378197343341
ENSG00000109775	2781	139.933217213875
ENSG00000109787	6297	531.001770428802
ENSG00000109790	5144	790.662534648639
ENSG00000109794	5218	0.945768582115597
ENSG00000109805	4921	427.095580703659
ENSG00000109814	4045	125.476468887251
ENSG00000109819	10870	1.65509501870229
ENSG00000109832	11167	8.69431546559124
ENSG00000109846	3034	1.85100422499767
ENSG00000109851	1380	0
ENSG00000109854	2797	178.588130262914
ENSG00000109861	11421	207.217896341527
ENSG00000109881	3733	182.384715571121
ENSG00000109906	6372	105.385642007166
ENSG00000109911	2219	115.093280953596
ENSG00000109917	7069	730.748094971616
ENSG00000109919	2897	503.520437628471
ENSG00000109920	7596	5273.99067679929
ENSG00000109927	7696	10.5115422412276
ENSG00000109929	5566	61.4209139185358
ENSG00000109943	2675	21.8337432671258
ENSG00000109944	4680	5.36385895856988
ENSG00000109956	11425	2.33739949579997
ENSG00000109971	4849	9093.13256568964
ENSG00000109991	2614	0.452617821441036
ENSG00000110002	6403	8.44436234031783
ENSG00000110011	2807	787.568520287146
ENSG00000110013	8139	398.607679912363
ENSG00000110025	4915	294.417759612585
ENSG00000110031	2467	273.327120231407
ENSG00000110042	6072	52.3212690606093
ENSG00000110046	7870	1094.54473557225
ENSG00000110047	7101	1538.5155299768
ENSG00000110048	5492	1062.50344710815
ENSG00000110057	3548	936.047432189423
ENSG00000110060	2010	41.8435042687429
ENSG00000110063	3352	153.167221873621
ENSG00000110066	8632	1604.98955031978
ENSG00000110074	5657	442.8628940655
ENSG00000110075	8305	2509.36724598808
ENSG00000110076	10580	826.669295667754
ENSG00000110077	5791	87.1593303318245
ENSG00000110079	2508	14.3621714684126
ENSG00000110080	4465	108.810675372399
ENSG00000110090	6565	2435.98911499565
ENSG00000110092	4830	51.0242150051364
ENSG00000110104	2044	306.827594507916
ENSG00000110107	2739	1181.92699706986
ENSG00000110108	2421	584.37014041961
ENSG00000110148	2655	0
ENSG00000110169	3631	9.45093033128371
ENSG00000110171	6710	118.389960011256
ENSG00000110172	10655	342.415515154952
ENSG00000110195	1577	0
ENSG00000110200	2883	172.096104495677
ENSG00000110203	1396	4.45186782581556
ENSG00000110218	2769	175.426561002699
ENSG00000110237	9539	2584.40722748908
ENSG00000110243	1938	0.148620777189594
ENSG00000110244	1473	0
ENSG00000110245	866	0.668793497353172
ENSG00000110274	11851	620.741697891827
ENSG00000110315	7820	791.128663449824
ENSG00000110318	8191	17.11165584642
ENSG00000110321	8655	10596.3371501042
ENSG00000110324	8102	246.399737600602
ENSG00000110328	3627	0
ENSG00000110330	4532	341.848054005682
ENSG00000110344	6576	1353.0097780847
ENSG00000110367	11444	4058.36054075675
ENSG00000110375	1106	20.0975823699564
ENSG00000110395	11740	1782.34142593608
ENSG00000110400	7701	478.221128056879
ENSG00000110422	7958	1972.36660055272
ENSG00000110427	12318	2.02664696167628
ENSG00000110429	12446	615.188685216834
ENSG00000110435	3760	222.140773469337
ENSG00000110436	12331	8.84293624278083
ENSG00000110442	6592	489.867592596646
ENSG00000110446	6118	143.9932666271
ENSG00000110448	3221	47.4978492918197
ENSG00000110455	5826	1560.84917949448
ENSG00000110484	1508	0.182398226550865
ENSG00000110492	2196	282.129523534955
ENSG00000110497	7673	3635.33852044606
ENSG00000110514	8366	3073.41011738208
ENSG00000110536	2740	631.523459727945
ENSG00000110583	5321	1287.65716906051
ENSG00000110619	10037	1388.73280852918
ENSG00000110628	5316	90.1587678351054
ENSG00000110651	7394	3111.28814909581
ENSG00000110660	3717	223.390539095704
ENSG00000110665	4199	634.529652721098
ENSG00000110675	5856	1.44567483266241
ENSG00000110680	2128	3.39125591587164
ENSG00000110693	19636	36.4661343304285
ENSG00000110696	8675	1118.79694421365
ENSG00000110697	6449	781.245381766716
ENSG00000110700	2186	5801.62821327171
ENSG00000110711	1640	415.212674018364
ENSG00000110713	9905	3453.62935386216
ENSG00000110717	4523	489.624394961244
ENSG00000110719	4384	2256.81325711385
ENSG00000110721	3877	887.428171578809
ENSG00000110723	10843	58.637652091167
ENSG00000110756	6433	472.749181260353
ENSG00000110768	6939	813.496090416858
ENSG00000110777	7416	2410.24394309249
ENSG00000110786	5497	1.01332348083814
ENSG00000110799	10391	38.7494899072504
ENSG00000110801	8774	538.574674575599
ENSG00000110811	4601	6.10696284451785
ENSG00000110841	11690	1084.90465152455
ENSG00000110844	9444	507.74261879863
ENSG00000110848	2832	3425.93860087579
ENSG00000110851	4777	584.18774219306
ENSG00000110852	2638	394.142301106803
ENSG00000110871	2523	293.303103783663
ENSG00000110876	2494	64.6365270977288
ENSG00000110880	6532	153.82250439123
ENSG00000110881	5745	1.37811993393987
ENSG00000110887	3883	0
ENSG00000110888	8392	188.552477824489
ENSG00000110900	7113	7.87690119104847
ENSG00000110906	9865	327.999299767561
ENSG00000110911	9823	1321.41435195217
ENSG00000110917	6723	1879.62723558641
ENSG00000110921	6473	71.6622365648732
ENSG00000110925	5230	625.085477879687
ENSG00000110931	6931	1181.63651100535
ENSG00000110934	4010	282.730762133585
ENSG00000110944	1187	33.2302546816187
ENSG00000110955	2322	3708.32483302589
ENSG00000110958	3399	1609.50221755445
ENSG00000110975	5082	1.21598817700577
ENSG00000110987	6565	4566.54902188695
ENSG00000111011	8741	3753.86359025476
ENSG00000111012	3440	36.0135165089875
ENSG00000111046	1465	0
ENSG00000111049	1542	0
ENSG00000111052	6795	23.1983522213211
ENSG00000111057	3218	4.14787078156412
ENSG00000111058	14301	6.51229223685311
ENSG00000111077	8093	147.14132490757
ENSG00000111087	4204	63.3259620625115
ENSG00000111110	7063	20.3272690256131
ENSG00000111142	4491	824.000877168214
ENSG00000111144	7350	1070.5019471169
ENSG00000111145	4648	2517.50085579427
ENSG00000111181	5280	0.864702703648546
ENSG00000111186	4305	1.87127069461443
ENSG00000111196	4856	152.674071112946
ENSG00000111199	3759	2.87783868558032
ENSG00000111203	6250	1506.60935131015
ENSG00000111206	4899	1098.69260635382
ENSG00000111215	3026	173.906575781441
ENSG00000111218	6644	6.28260558119646
ENSG00000111224	6200	381.313625839392
ENSG00000111229	3025	1459.8478504144
ENSG00000111231	2595	236.874496880723
ENSG00000111237	3211	748.71094254194
ENSG00000111241	1209	101.507990820493
ENSG00000111245	1362	0
ENSG00000111247	2558	186.10023500086
ENSG00000111249	7648	28.7378539165696
ENSG00000111252	5682	3267.66422865875
ENSG00000111254	3668	3.4858327740832
ENSG00000111261	6015	22.212050699972
ENSG00000111262	8361	0.195909206295374
ENSG00000111266	5724	268.132148519644
ENSG00000111269	3922	190.416993029231
ENSG00000111271	8931	1635.61218591071
ENSG00000111275	9720	261.423947076495
ENSG00000111276	2811	753.480318391751
ENSG00000111291	1124	0
ENSG00000111300	10128	1305.12686587016
ENSG00000111305	3005	11.8356182561895
ENSG00000111319	5876	29.784954846769
ENSG00000111321	6280	339.139102566908
ENSG00000111325	4608	534.440314773779
ENSG00000111328	3117	449.54407354916
ENSG00000111331	8251	666.158856302993
ENSG00000111335	6264	643.521209741069
ENSG00000111339	5214	5.64083404333231
ENSG00000111341	2639	24.0630549249697
ENSG00000111344	4813	44.4443678695608
ENSG00000111348	2102	8941.97172430808
ENSG00000111358	3996	421.779010174195
ENSG00000111361	3627	879.875533901629
ENSG00000111364	5714	839.450682506059
ENSG00000111371	10015	9061.55065053685
ENSG00000111404	1549	0
ENSG00000111405	2679	109.857776302599
ENSG00000111412	8664	715.588775698277
ENSG00000111424	5674	36.878219212636
ENSG00000111432	3282	0.587727618886121
ENSG00000111445	3249	470.10102923043
ENSG00000111450	3723	113.742182979145
ENSG00000111452	14718	50.1932897508492
ENSG00000111481	3901	840.700448132426
ENSG00000111490	8648	4.08031588284157
ENSG00000111530	13655	1625.74241520735
ENSG00000111536	1075	0.276975084762425
ENSG00000111537	1218	12.220681178908
ENSG00000111540	6588	1109.90671954176
ENSG00000111554	6549	383.043031246689
ENSG00000111581	8320	1206.192716691
ENSG00000111596	13993	1974.90666474468
ENSG00000111602	5818	957.759576638848
ENSG00000111605	7190	2613.25992473348
ENSG00000111615	10749	1045.72281026547
ENSG00000111639	1551	399.830423579241
ENSG00000111640	2981	22561.7824106586
ENSG00000111641	4687	1744.07833129963
ENSG00000111642	7474	8857.84560892889
ENSG00000111644	2843	128.962301661334
ENSG00000111647	6616	346.293166341626
ENSG00000111652	3113	322.007180250872
ENSG00000111653	2736	523.989571941402
ENSG00000111664	3437	40.093832391829
ENSG00000111665	5653	304.496950501989
ENSG00000111666	6004	509.532823614778
ENSG00000111667	3738	824.676426155439
ENSG00000111669	2700	885.96223027653
ENSG00000111670	9620	4137.44706069123
ENSG00000111671	2452	186.465031453962
ENSG00000111674	4281	287.682536209948
ENSG00000111676	4762	3012.52288716345
ENSG00000111678	1806	1037.75808770608
ENSG00000111679	5009	1230.75567786652
ENSG00000111684	4725	883.705896659197
ENSG00000111696	8722	80.2687306621252
ENSG00000111700	3542	0
ENSG00000111701	889	0
ENSG00000111704	5393	6.30287205081323
ENSG00000111707	5731	1008.3649512719
ENSG00000111711	3789	116.511933826769
ENSG00000111713	3132	0
ENSG00000111716	2983	1515.8238394959
ENSG00000111725	6246	474.748806262541
ENSG00000111726	2018	112.310019126227
ENSG00000111727	6773	288.006799723816
ENSG00000111728	14483	8.89022467188661
ENSG00000111729	1281	29.1566942886494
ENSG00000111731	6759	886.813422000434
ENSG00000111732	3115	2.03340245154853
ENSG00000111737	4022	449.159010626441
ENSG00000111752	6090	885.090772083009
ENSG00000111775	1344	246.318671722135
ENSG00000111780	552	173.852531862463
ENSG00000111783	6783	5.82998775975543
ENSG00000111785	7795	408.93682392704
ENSG00000111786	3744	1410.28282122167
ENSG00000111788	3158	543.506182182344
ENSG00000111790	5971	848.975923225938
ENSG00000111796	1448	41.0058235245834
ENSG00000111799	12481	2.54681968183986
ENSG00000111801	5658	1476.09480355717
ENSG00000111802	3082	264.382851640543
ENSG00000111816	13230	2.39819890465026
ENSG00000111817	15016	939.776462598907
ENSG00000111832	5909	428.852008070445
ENSG00000111834	2840	68.2372031996403
ENSG00000111837	4226	206.80581145932
ENSG00000111843	1321	169.103422482269
ENSG00000111845	1800	122.618896671287
ENSG00000111846	9052	435.276478938959
ENSG00000111850	8749	286.297660786136
ENSG00000111859	10359	1234.00506849507
ENSG00000111860	9462	221.559801340323
ENSG00000111863	4150	17.1251668261646
ENSG00000111875	2517	127.219385274292
ENSG00000111877	12496	397.168760569573
ENSG00000111879	7791	4.80990878904503
ENSG00000111880	4916	314.326188266119
ENSG00000111885	5014	1242.45618632526
ENSG00000111886	2230	34.5475752067083
ENSG00000111897	3137	468.216247556071
ENSG00000111906	5888	180.932285248586
ENSG00000111907	7595	5.68812247243809
ENSG00000111911	3314	125.422424968273
ENSG00000111912	7820	353.805271079572
ENSG00000111913	7700	4094.12410414046
ENSG00000111961	11143	3.26290160829881
ENSG00000111962	4563	107.851395810539
ENSG00000111981	3142	1.01332348083814
ENSG00000112029	3833	158.605391220786
ENSG00000112031	4273	148.816686395889
ENSG00000112033	4457	489.40146379546
ENSG00000112038	8135	0.689059966969935
ENSG00000112039	2554	120.990823612074
ENSG00000112041	2958	0
ENSG00000112053	6036	64.987812571086
ENSG00000112062	6860	2285.94292944301
ENSG00000112077	1912	35.5000992786961
ENSG00000112078	6239	3502.41074622971
ENSG00000112079	3576	4902.11447031143
ENSG00000112081	7118	7578.82195592512
ENSG00000112096	18985	2815.91786541123
ENSG00000112110	1375	297.295598298166
ENSG00000112115	1859	0.155376267061848
ENSG00000112116	1067	1.99286951231501
ENSG00000112118	3650	1484.59320981647
ENSG00000112130	6575	287.317739756846
ENSG00000112137	11198	2703.20251689267
ENSG00000112139	14187	297.809015528457
ENSG00000112144	6259	536.291318998777
ENSG00000112146	8164	1091.08592475766
ENSG00000112149	2515	229.639367227539
ENSG00000112159	18602	3038.36939141469
ENSG00000112164	3105	1.89829265410345
ENSG00000112167	2925	118.741245484613
ENSG00000112175	3952	8.03227745811032
ENSG00000112182	9786	3787.64103961603
ENSG00000112183	3444	0.709326436586698
ENSG00000112186	3637	0.50666174041907
ENSG00000112195	3302	154.835827872068
ENSG00000112200	16416	1410.28282122167
ENSG00000112208	6651	18.3073775538091
ENSG00000112210	4926	9.72114992617388
ENSG00000112212	988	25.6573505348217
ENSG00000112214	2135	0
ENSG00000112218	5952	15.1863412328276
ENSG00000112232	2332	1.65509501870229
ENSG00000112234	8115	955.732929677172
ENSG00000112237	5765	411.112091665905
ENSG00000112238	3276	0
ENSG00000112242	5164	863.898800353747
ENSG00000112245	5796	847.442427024936
ENSG00000112246	9274	0.155376267061848
ENSG00000112249	11731	859.730663102566
ENSG00000112273	2174	0
ENSG00000112276	5808	85.1326833701482
ENSG00000112280	7059	2.75623986787974
ENSG00000112282	7412	1001.64999433888
ENSG00000112290	3260	88.9225131884829
ENSG00000112293	4919	158.017663601899
ENSG00000112294	5525	1281.22594270213
ENSG00000112297	10374	1940.85224029865
ENSG00000112299	3106	15.8146017909472
ENSG00000112303	2633	38.3779379642765
ENSG00000112304	4394	341.30085932603
ENSG00000112305	4161	400.978856857524
ENSG00000112306	767	5312.02408478008
ENSG00000112308	4134	2716.33518920433
ENSG00000112309	6565	254.702234653602
ENSG00000112312	2476	157.03136208055
ENSG00000112319	8968	16.1658872643045
ENSG00000112320	6904	3.93845059552423
ENSG00000112333	3733	6.96491005829414
ENSG00000112335	1842	522.422298291039
ENSG00000112337	2568	0
ENSG00000112339	11099	928.015154731313
ENSG00000112343	9413	3834.99702362053
ENSG00000112357	1835	49.1867217598833
ENSG00000112365	5519	485.780521223932
ENSG00000112367	3592	240.056332610555
ENSG00000112378	4290	1.00656799096589
ENSG00000112379	14877	5.99211951668953
ENSG00000112394	11237	18.3411550031703
ENSG00000112406	5614	928.244841386969
ENSG00000112414	8473	2.01989147180402
ENSG00000112419	11224	40.5734721727591
ENSG00000112425	5662	247.554926368757
ENSG00000112462	1869	0
ENSG00000112473	2845	565.326414469726
ENSG00000112486	4226	651.850728753558
ENSG00000112494	2699	0
ENSG00000112499	6171	0.466128801185544
ENSG00000112511	3596	1094.42989224442
ENSG00000112514	1876	284.7236316459
ENSG00000112530	2612	0
ENSG00000112531	17368	815.738913054447
ENSG00000112539	2240	0
ENSG00000112541	12348	0.641771537864155
ENSG00000112559	2523	4.26271410939244
ENSG00000112561	5648	712.082676454577
ENSG00000112562	4032	2.10095735027108
ENSG00000112576	5802	4997.03585850648
ENSG00000112578	2248	631.104619355865
ENSG00000112584	6029	914.173155983064
ENSG00000112592	2318	356.19671449435
ENSG00000112599	1113	85.97711960418
ENSG00000112619	2976	54.6992014956428
ENSG00000112624	6843	1160.65395946213
ENSG00000112640	3314	691.235234708801
ENSG00000112651	2539	184.438384492286
ENSG00000112655	9024	785.224365301474
ENSG00000112658	4202	659.997849539497
ENSG00000112659	12251	2017.50678387912
ENSG00000112667	1250	30.7509898985014
ENSG00000112679	5686	819.988116184095
ENSG00000112685	4983	425.852570567164
ENSG00000112695	1922	303.267451345238
ENSG00000112697	5123	617.465285303784
ENSG00000112699	4304	169.893814797322
ENSG00000112701	11414	2731.38642063972
ENSG00000112706	3801	0.425595861952019
ENSG00000112715	14431	282.217344903294
ENSG00000112739	7859	2651.1649784067
ENSG00000112742	4579	95.914445206266
ENSG00000112759	3333	117.200993793739
ENSG00000112761	3202	6.05967441541207
ENSG00000112763	3787	1395.34643311412
ENSG00000112769	11575	10.5385642007166
ENSG00000112773	6053	81.4576968796419
ENSG00000112782	8997	1.8172267756364
ENSG00000112787	9311	2611.98313714762
ENSG00000112796	4264	0.972790541604614
ENSG00000112799	1254	282.284899802017
ENSG00000112812	5290	0
ENSG00000112818	2980	0
ENSG00000112837	8469	0.243197635401153
ENSG00000112851	10216	2481.83862475864
ENSG00000112852	4126	3.98573902463002
ENSG00000112855	3408	390.548380494763
ENSG00000112874	4304	14.0311524646721
ENSG00000112877	3658	127.854401322284
ENSG00000112893	11815	301.625867306281
ENSG00000112902	12097	5.45168032690919
ENSG00000112936	5223	15.6389590542686
ENSG00000112941	6785	1411.92440526063
ENSG00000112964	6610	13.3826254369357
ENSG00000112972	4702	210.778039504205
ENSG00000112977	3361	1157.19514864754
ENSG00000112981	2392	2.2901110666942
ENSG00000112983	7046	971.10166913655
ENSG00000112984	3958	263.768102062168
ENSG00000112992	8245	1580.36578973542
ENSG00000112996	6202	337.625872835524
ENSG00000113013	4751	1988.81621839165
ENSG00000113048	6511	1097.17262113256
ENSG00000113068	2156	367.586470418971
ENSG00000113070	3018	533.460768742302
ENSG00000113073	3635	26.515297748598
ENSG00000113083	5468	56.3137635751115
ENSG00000113088	1570	30.7172124491401
ENSG00000113100	4203	0
ENSG00000113108	3660	694.592713175311
ENSG00000113119	3502	166.934910233275
ENSG00000113140	4831	169.481729915115
ENSG00000113141	4097	1126.57251305661
ENSG00000113161	6215	240.076599080172
ENSG00000113163	8697	516.443689754094
ENSG00000113194	5954	1046.3983592527
ENSG00000113196	1738	0.168887246806357
ENSG00000113205	3355	0
ENSG00000113209	3408	0
ENSG00000113211	3266	0
ENSG00000113212	3765	0
ENSG00000113231	6944	243.704297141573
ENSG00000113240	7924	1079.81776765074
ENSG00000113248	4017	4.05329392335256
ENSG00000113249	2151	0.986301521349122
ENSG00000113262	6695	11.8896621751675
ENSG00000113263	8604	84.5382002613898
ENSG00000113269	12822	609.75051586967
ENSG00000113272	3220	66.3321550556646
ENSG00000113273	7189	569.089222328571
ENSG00000113282	6368	2082.13655548698
ENSG00000113296	4605	410.179834063534
ENSG00000113300	6586	1071.77873470276
ENSG00000113302	2761	0.911991132754325
ENSG00000113303	3924	2.3779324350335
ENSG00000113312	1938	404.295802384801
ENSG00000113318	4709	569.980946991709
ENSG00000113319	10702	53.4899688085093
ENSG00000113327	4447	0.168887246806357
ENSG00000113328	3096	586.261677583842
ENSG00000113356	4019	35.3041900724008
ENSG00000113360	7780	1473.8722473892
ENSG00000113361	12379	4.57346664351614
ENSG00000113368	3633	929.487851523464
ENSG00000113369	4934	110.58061371893
ENSG00000113384	2785	551.578992579688
ENSG00000113387	9324	1806.50581320913
ENSG00000113389	9866	22.8065338087304
ENSG00000113391	5071	241.920847815297
ENSG00000113396	3493	0.155376267061848
ENSG00000113407	5718	1248.96847856211
ENSG00000113430	2815	1.57402914023524
ENSG00000113441	15266	1841.99915699795
ENSG00000113448	16286	362.742784180565
ENSG00000113456	6766	293.80301003421
ENSG00000113460	5011	206.488303435324
ENSG00000113492	3952	0
ENSG00000113494	13108	8.59973860737968
ENSG00000113504	5984	1023.73369073128
ENSG00000113520	818	0.574216639141612
ENSG00000113522	9771	1366.29107117355
ENSG00000113525	1587	59.1240473619693
ENSG00000113532	7794	733.220604264861
ENSG00000113552	3961	73.9523476315674
ENSG00000113555	6820	143.824379380293
ENSG00000113558	12771	2643.66638464849
ENSG00000113569	9233	852.981928720184
ENSG00000113575	5661	1921.63287161209
ENSG00000113578	5275	0
ENSG00000113580	9172	6001.19213958797
ENSG00000113583	2422	515.808673706102
ENSG00000113593	3777	885.773076560107
ENSG00000113594	11864	19.2058577068189
ENSG00000113595	4807	147.181857846804
ENSG00000113597	7049	404.437667672118
ENSG00000113600	2951	5.89754265847797
ENSG00000113615	7201	478.214372567007
ENSG00000113621	5265	509.093716773081
ENSG00000113638	6821	90.1114794059996
ENSG00000113643	3421	373.889342469784
ENSG00000113645	10076	5.95834206732826
ENSG00000113648	17730	25496.8468509468
ENSG00000113649	8714	2481.00769950436
ENSG00000113657	7164	5.51923522563173
ENSG00000113658	8779	535.744124319124
ENSG00000113712	7745	2791.96965381409
ENSG00000113716	6263	1149.28447000713
ENSG00000113719	14139	12034.6214768463
ENSG00000113721	7137	25.9478365993286
ENSG00000113722	1758	1.14167778841097
ENSG00000113732	1623	344.813714059602
ENSG00000113734	2440	119.545148779411
ENSG00000113739	6128	0.310752534123696
ENSG00000113742	10272	521.314397951989
ENSG00000113749	5679	1938.39999747502
ENSG00000113758	5119	1001.46084062246
ENSG00000113761	4686	691.106880401228
ENSG00000113763	4356	24.2859860907541
ENSG00000113790	4700	2.20904518822714
ENSG00000113805	5109	0.175642736678611
ENSG00000113810	8457	3116.10481337472
ENSG00000113811	2165	193.821759924847
ENSG00000113812	4066	284.581766358583
ENSG00000113838	3405	299.768107591411
ENSG00000113845	2730	349.346647763885
ENSG00000113851	7163	505.148510687685
ENSG00000113889	3740	5.56652365473751
ENSG00000113905	5061	1.87802618448669
ENSG00000113916	5938	1221.30474753523
ENSG00000113924	2983	10.9303826133074
ENSG00000113946	3583	1.76318285665836
ENSG00000113966	4574	35.337967521762
ENSG00000113971	9404	839.146685461808
ENSG00000114013	3433	88.6185161442314
ENSG00000114019	5984	11.4437998435987
ENSG00000114021	9264	671.617292119774
ENSG00000114023	3793	165.036617579172
ENSG00000114026	8733	1235.31563353029
ENSG00000114030	8451	1627.8974164766
ENSG00000114054	7532	787.271278732767
ENSG00000114062	12813	2039.12435147033
ENSG00000114098	9848	875.389888626452
ENSG00000114107	4420	229.517768409839
ENSG00000114113	845	13.152938781279
ENSG00000114115	3905	17.6385840564559
ENSG00000114120	9277	1563.45004309529
ENSG00000114124	3239	21.4824577937686
ENSG00000114125	3147	328.364096220663
ENSG00000114126	11897	2589.39953450468
ENSG00000114127	11982	1856.94230059538
ENSG00000114166	5634	714.575452217439
ENSG00000114200	3082	0
ENSG00000114204	2835	152.417362497801
ENSG00000114209	3275	164.469156429902
ENSG00000114248	3113	0
ENSG00000114251	7531	0.121598817700577
ENSG00000114268	6107	272.671837713799
ENSG00000114270	11111	21.016328992583
ENSG00000114279	7355	0.675548987225426
ENSG00000114302	6644	754.730084018118
ENSG00000114315	2062	5.97185304707277
ENSG00000114316	6659	2832.482326578
ENSG00000114331	11139	2115.31952173949
ENSG00000114346	5499	123.429555455958
ENSG00000114349	2754	14.2878610798178
ENSG00000114353	7650	5558.51164374902
ENSG00000114354	4994	608.318352016752
ENSG00000114374	11237	1875.8306502782
ENSG00000114378	3132	49.2880541079671
ENSG00000114383	2406	218.269877772535
ENSG00000114388	3677	794.89147130867
ENSG00000114391	2682	5928.43551366379
ENSG00000114395	2086	296.599782841323
ENSG00000114405	4430	2.72921790839072
ENSG00000114416	12054	1551.0807411392
ENSG00000114423	11840	1006.91252094937
ENSG00000114439	11877	2101.01139419005
ENSG00000114446	3766	392.42640667925
ENSG00000114450	7035	902.938776325505
ENSG00000114455	3627	54.7667563943653
ENSG00000114473	7474	186.904138295659
ENSG00000114480	5171	670.414814922513
ENSG00000114487	3764	0
ENSG00000114491	7579	254.553613876413
ENSG00000114503	5114	1053.03225030725
ENSG00000114520	2709	196.875241347106
ENSG00000114529	6021	257.884070383434
ENSG00000114541	9993	2131.93127133536
ENSG00000114544	6592	481.963669446108
ENSG00000114547	4048	3.60067610191152
ENSG00000114554	10944	80.4443733988038
ENSG00000114573	5130	446.450059187667
ENSG00000114626	6149	785.629694693809
ENSG00000114631	2186	64.2987526041161
ENSG00000114638	2266	4.15462627143637
ENSG00000114646	4366	53.8074768325052
ENSG00000114648	7064	826.919248793027
ENSG00000114650	6301	1446.91108730903
ENSG00000114654	2945	158.585124751169
ENSG00000114656	7811	277.387169644632
ENSG00000114670	5355	14.8823441885761
ENSG00000114686	2715	385.724960725974
ENSG00000114698	4227	3.20885768932077
ENSG00000114735	19425	2237.30340236278
ENSG00000114737	5112	544.830258197306
ENSG00000114738	3921	1312.38226199296
ENSG00000114739	15744	21.8607652266148
ENSG00000114742	7488	949.457079585848
ENSG00000114744	4901	197.739944050755
ENSG00000114745	6256	983.214262477502
ENSG00000114757	10236	119.896434252769
ENSG00000114767	1578	138.143012397727
ENSG00000114770	11441	1990.34971459266
ENSG00000114771	1668	0
ENSG00000114779	3161	549.092972306699
ENSG00000114784	1912	511.235207062586
ENSG00000114786	4761	162.158778893591
ENSG00000114790	5489	33.3923864385528
ENSG00000114796	8650	3296.77363451829
ENSG00000114805	7173	720.432461936684
ENSG00000114812	7384	101.724166496405
ENSG00000114841	13872	3032.20162916133
ENSG00000114850	4627	694.491380827227
ENSG00000114853	3781	74.2023007568408
ENSG00000114854	1168	0
ENSG00000114857	17356	9117.90494705119
ENSG00000114859	8523	82.1940452757176
ENSG00000114861	13628	4376.11851787797
ENSG00000114867	8257	2927.51855810087
ENSG00000114902	5324	663.281017617413
ENSG00000114904	6391	1001.52839552118
ENSG00000114923	5091	9.71439443630163
ENSG00000114933	14373	1915.18137878408
ENSG00000114942	1915	1871.93273262191
ENSG00000114948	6421	4.14111529169186
ENSG00000114956	1455	301.038139687394
ENSG00000114978	6440	2094.62745626077
ENSG00000114982	9015	1235.25483412144
ENSG00000114988	2709	237.921597810923
ENSG00000114993	5005	243.30572323911
ENSG00000114999	15732	831.060364084719
ENSG00000115008	2124	6.68117948365947
ENSG00000115009	1343	1.01332348083814
ENSG00000115020	10832	3521.89357902129
ENSG00000115041	7870	3.67498649050632
ENSG00000115042	5665	296.640315780557
ENSG00000115053	6929	6817.62011260938
ENSG00000115073	2892	746.609985191669
ENSG00000115084	7445	475.849951111718
ENSG00000115085	5111	1916.09336991684
ENSG00000115091	12049	1844.49193276081
ENSG00000115107	4562	32.2709751197586
ENSG00000115109	9281	59.0159595240132
ENSG00000115112	9372	0
ENSG00000115128	1197	296.991601253914
ENSG00000115129	2312	81.4712078593864
ENSG00000115137	5624	236.327302201071
ENSG00000115138	1538	4.16138176130863
ENSG00000115145	7005	294.242116875907
ENSG00000115155	7885	0
ENSG00000115159	7155	280.082610103662
ENSG00000115163	1983	89.0643784758002
ENSG00000115165	3428	373.315125830643
ENSG00000115170	3990	159.449827454817
ENSG00000115183	14921	64.8054143445351
ENSG00000115194	5978	14.8147892898536
ENSG00000115204	5625	979.127191104788
ENSG00000115207	5839	1370.18898882984
ENSG00000115211	5341	674.738328440756
ENSG00000115216	5329	1528.05127616468
ENSG00000115221	6357	4.02627196386354
ENSG00000115226	1982	0.222931165784391
ENSG00000115232	7901	7451.01484303195
ENSG00000115233	7698	289.48625200584
ENSG00000115234	3765	1210.12441179665
ENSG00000115239	6299	498.014713382584
ENSG00000115241	4092	1297.25672016899
ENSG00000115252	6322	1.95233657308148
ENSG00000115255	2449	1.79696030601963
ENSG00000115257	3792	27.4948437800748
ENSG00000115263	2387	0
ENSG00000115266	12610	436.546511034943
ENSG00000115267	4528	255.458849519295
ENSG00000115268	2137	4878.25408008263
ENSG00000115271	3664	142.007152604657
ENSG00000115274	1522	347.630753336332
ENSG00000115275	3234	852.752242064528
ENSG00000115282	5094	598.826888746235
ENSG00000115286	7533	572.014349443257
ENSG00000115289	2629	137.757949475009
ENSG00000115290	2958	6.70144595327623
ENSG00000115295	7775	80.8024143620332
ENSG00000115297	2775	1.78344932627513
ENSG00000115306	18504	13426.6509644332
ENSG00000115307	2634	1422.70616709675
ENSG00000115310	6644	1644.28623490669
ENSG00000115317	3001	540.898563091654
ENSG00000115318	4363	211.055014588968
ENSG00000115325	3049	232.550983362481
ENSG00000115339	4686	105.230265740105
ENSG00000115350	2151	76.9990735639541
ENSG00000115353	5308	24.2454531515205
ENSG00000115355	14537	2802.68386075149
ENSG00000115361	4383	0
ENSG00000115363	2744	163.901695280633
ENSG00000115364	4601	134.49504786671
ENSG00000115365	5254	383.873956500976
ENSG00000115368	5066	693.944186147575
ENSG00000115380	3962	2.18877871861038
ENSG00000115386	1725	0
ENSG00000115392	2412	217.553795846076
ENSG00000115414	17315	123.544398783786
ENSG00000115415	6053	804.322135170337
ENSG00000115419	9827	2541.63146561797
ENSG00000115421	8501	418.34722131909
ENSG00000115423	13514	23.4415498567223
ENSG00000115425	3182	14.98367653666
ENSG00000115446	2230	337.092189135615
ENSG00000115457	4767	7.82285727207044
ENSG00000115459	7259	824.811535952884
ENSG00000115461	6442	58.7930283582288
ENSG00000115464	18125	9135.05713583685
ENSG00000115468	3052	0.898480153009817
ENSG00000115474	2977	242.549108373417
ENSG00000115484	2830	1828.353067456
ENSG00000115486	9098	1484.41081158992
ENSG00000115488	1143	0
ENSG00000115504	8219	544.377640375865
ENSG00000115507	4833	8.57947213776291
ENSG00000115514	2816	134.143762393353
ENSG00000115520	2722	145.006590107938
ENSG00000115523	3051	25.8465042512448
ENSG00000115524	9164	10350.0387448517
ENSG00000115525	5549	520.976623458376
ENSG00000115526	4487	90.4424984097401
ENSG00000115539	1831	122.889116266177
ENSG00000115540	4296	208.879746850102
ENSG00000115541	1977	347.718574704671
ENSG00000115548	13423	1942.87213177045
ENSG00000115556	5867	199.172107903672
ENSG00000115561	7018	643.298278575284
ENSG00000115568	6994	991.841023044371
ENSG00000115590	3073	2.13473479963235
ENSG00000115592	3334	0.371551942973984
ENSG00000115593	4600	0.209420186039882
ENSG00000115594	7083	35.0137040078938
ENSG00000115596	1703	0
ENSG00000115598	2644	0
ENSG00000115602	5746	0.162131756934102
ENSG00000115604	4353	19.5706541599206
ENSG00000115607	2966	48.8421917763983
ENSG00000115616	5984	2.28335557682194
ENSG00000115641	6626	45.3225815529538
ENSG00000115648	7514	1.95233657308148
ENSG00000115649	2760	962.306021322875
ENSG00000115652	7023	1935.88019975267
ENSG00000115657	5205	265.00435670879
ENSG00000115661	4368	373.511035036938
ENSG00000115665	5168	0
ENSG00000115677	12182	3159.62367913179
ENSG00000115685	3781	465.534318076786
ENSG00000115687	10686	886.475647506821
ENSG00000115694	7584	1205.20641516965
ENSG00000115705	6841	1812.66006448275
ENSG00000115718	2495	11.5721541511716
ENSG00000115738	2205	1759.17685116412
ENSG00000115750	4064	69.0748839437998
ENSG00000115756	6237	1275.3891994525
ENSG00000115758	2968	675.292278610281
ENSG00000115760	17723	5696.8370543733
ENSG00000115761	3824	517.335414417231
ENSG00000115762	6728	778.441853469731
ENSG00000115806	5340	578.07402385867
ENSG00000115808	8345	634.691784478032
ENSG00000115816	3629	458.224878035007
ENSG00000115825	10244	412.915807461797
ENSG00000115827	7657	393.378930751238
ENSG00000115828	2599	15.8483792403085
ENSG00000115839	6629	1013.87743100766
ENSG00000115840	5169	395.324511834447
ENSG00000115841	5999	2.22931165784391
ENSG00000115844	2970	0.344529983484967
ENSG00000115850	6586	15.780824341586
ENSG00000115866	4014	1234.85626021897
ENSG00000115875	4045	2122.31145375727
ENSG00000115884	3595	62.9746765891542
ENSG00000115896	8013	13.2880485787241
ENSG00000115902	6939	909.917197363543
ENSG00000115904	9263	1863.38703793351
ENSG00000115919	17600	8.90373565163112
ENSG00000115934	1329	1.5064742415127
ENSG00000115935	9121	4210.40635131158
ENSG00000115942	5835	893.467579524604
ENSG00000115944	5605	964.954173352799
ENSG00000115946	2674	291.100814085308
ENSG00000115947	8915	349.319625804396
ENSG00000115956	3314	808.463250462029
ENSG00000115963	3594	2.39144341477801
ENSG00000115966	5751	1075.16323512875
ENSG00000115970	14220	1571.0702356712
ENSG00000115977	23608	4967.16983778124
ENSG00000115993	7595	618.221900169477
ENSG00000115998	3630	511.600003515688
ENSG00000116001	6607	3690.01069998221
ENSG00000116005	5870	181.202504843476
ENSG00000116014	1680	2.82379476660228
ENSG00000116016	7302	958.077084662844
ENSG00000116017	7210	475.208179573854
ENSG00000116030	2164	384.677859795774
ENSG00000116031	1869	0
ENSG00000116032	3281	144.53370581688
ENSG00000116035	1147	0.162131756934102
ENSG00000116039	2653	3.75605236897337
ENSG00000116044	5979	1213.21167066827
ENSG00000116062	10993	13252.30528181
ENSG00000116095	14193	520.017343896516
ENSG00000116096	1480	2.52655321222309
ENSG00000116106	7554	7.35672847088489
ENSG00000116117	10382	3.85062922718493
ENSG00000116120	3369	453.745988249702
ENSG00000116127	14054	1126.71437834393
ENSG00000116128	6420	62.2113062335895
ENSG00000116132	8246	0.202664696167628
ENSG00000116133	4250	8.69431546559124
ENSG00000116138	8563	729.883392267967
ENSG00000116141	5417	1.93882559333697
ENSG00000116147	12960	2.58059713120113
ENSG00000116151	11337	361.884836966789
ENSG00000116157	1691	215.554170843889
ENSG00000116161	4511	363.715574722169
ENSG00000116171	8305	563.657808471279
ENSG00000116176	1255	0.50666174041907
ENSG00000116183	10930	1.01332348083814
ENSG00000116191	9178	134.454514927477
ENSG00000116194	3403	10.3223885248045
ENSG00000116198	7876	957.138071570601
ENSG00000116199	6039	568.433939810963
ENSG00000116205	12220	903.783212559537
ENSG00000116209	9149	1048.65469287003
ENSG00000116212	2411	144.648549144708
ENSG00000116213	7604	560.057132369367
ENSG00000116218	1874	0
ENSG00000116221	2549	558.928965560701
ENSG00000116237	4910	312.387362672782
ENSG00000116251	4900	6077.1981561407
ENSG00000116254	9890	12.3895684257143
ENSG00000116260	9311	359.155619058398
ENSG00000116266	5895	488.388140314622
ENSG00000116273	3681	320.595282867571
ENSG00000116285	4186	39.668236529877
ENSG00000116288	2397	1007.16922956452
ENSG00000116299	9300	31.244140659176
ENSG00000116329	9345	41.0260899942001
ENSG00000116337	6823	2529.18785327327
ENSG00000116350	8893	4874.3899398757
ENSG00000116353	3922	270.239861359787
ENSG00000116396	25042	180.222958811999
ENSG00000116406	7804	595.631542036658
ENSG00000116455	2805	518.085273793052
ENSG00000116459	3383	901.074261120763
ENSG00000116473	5532	444.862519067688
ENSG00000116478	3963	1883.21440070858
ENSG00000116489	4130	1014.60702391387
ENSG00000116497	9194	2005.47525641663
ENSG00000116514	2610	865.155321469987
ENSG00000116521	2442	700.172747809793
ENSG00000116525	3646	380.570521953444
ENSG00000116539	13329	5858.8945009188
ENSG00000116544	3977	34.4665093282412
ENSG00000116560	7426	20201.3399389044
ENSG00000116574	4372	19.3207010346472
ENSG00000116580	11967	2980.39377733101
ENSG00000116584	9135	5589.74227342845
ENSG00000116586	1438	162.070957525252
ENSG00000116604	6400	8355.64924731538
ENSG00000116641	24872	628.956373576489
ENSG00000116649	1898	426.778072679663
ENSG00000116652	3555	127.455827419821
ENSG00000116661	2333	8.66053801622996
ENSG00000116663	1811	114.302888638542
ENSG00000116667	10971	19.395011423242
ENSG00000116668	4054	221.397669583389
ENSG00000116670	3324	463.595492483449
ENSG00000116675	6954	16.9022356603802
ENSG00000116678	11370	144.932279719343
ENSG00000116679	7929	930.534952453663
ENSG00000116685	3281	327.749346642288
ENSG00000116688	4973	940.519566484855
ENSG00000116690	5044	57.2933096065884
ENSG00000116691	2821	514.1535786874
ENSG00000116698	8317	3166.59534467995
ENSG00000116701	2928	1446.56655732555
ENSG00000116703	1339	4.29649155875371
ENSG00000116704	6162	1172.94219553976
ENSG00000116711	2875	7.20135220382304
ENSG00000116717	2069	302.46354805044
ENSG00000116721	2439	0
ENSG00000116726	1786	0
ENSG00000116729	4469	9.99136952106405
ENSG00000116731	10923	5888.03092873784
ENSG00000116741	2096	56.4556288624289
ENSG00000116745	2610	0
ENSG00000116747	9102	439.660791866052
ENSG00000116748	2517	2.60086360081789
ENSG00000116750	6661	193.247543285705
ENSG00000116752	1299	160.186175850893
ENSG00000116754	8473	5416.89630955695
ENSG00000116761	2414	5.51923522563173
ENSG00000116771	2500	38.8575777452065
ENSG00000116774	2821	18.3343995132981
ENSG00000116783	4719	4.43835684607105
ENSG00000116785	3774	0
ENSG00000116786	4122	1257.68306049732
ENSG00000116791	4085	195.983516683968
ENSG00000116793	7170	884.847574447608
ENSG00000116809	4240	652.539788720528
ENSG00000116815	1783	1059.23379000998
ENSG00000116819	2189	274.678218205858
ENSG00000116824	1679	24.4616288274327
ENSG00000116830	10181	728.579582722622
ENSG00000116833	7559	2.89134966532482
ENSG00000116852	12150	516.531511122433
ENSG00000116857	3915	212.345313154568
ENSG00000116863	1668	133.839765349101
ENSG00000116871	5271	1682.56284052288
ENSG00000116874	3847	93.9621086331845
ENSG00000116882	1877	0
ENSG00000116883	1838	89.7061500136644
ENSG00000116885	2788	49.8622707471087
ENSG00000116898	2916	340.368601723659
ENSG00000116903	5100	448.402395760749
ENSG00000116906	3173	804.626132214588
ENSG00000116918	6241	609.0614559027
ENSG00000116922	4434	217.952369748539
ENSG00000116954	5167	340.476689561615
ENSG00000116957	2568	312.7724255955
ENSG00000116962	5864	25.3263315310812
ENSG00000116977	9710	2055.62125773838
ENSG00000116981	1107	0
ENSG00000116983	4962	3.22912415893754
ENSG00000116984	11374	1381.97056316705
ENSG00000116985	4822	108.249969713002
ENSG00000116990	5063	5.68812247243809
ENSG00000116991	7641	476.525500098943
ENSG00000116996	2474	0
ENSG00000117000	6246	1293.68306602656
ENSG00000117009	5946	215.959500236224
ENSG00000117010	3039	39.4115279147314
ENSG00000117013	4183	19.5436322004316
ENSG00000117016	7235	804.767997501906
ENSG00000117020	9475	128.327285613342
ENSG00000117036	6707	493.049428326477
ENSG00000117054	4783	803.585786774261
ENSG00000117069	4263	0.790392315053749
ENSG00000117090	4269	7.38375043037391
ENSG00000117091	3274	237.10418353638
ENSG00000117114	7754	1.01332348083814
ENSG00000117115	5984	108.445878919298
ENSG00000117118	2462	418.597174444363
ENSG00000117122	2915	38.3711824744042
ENSG00000117133	1728	215.189374390787
ENSG00000117139	12092	2356.01087039804
ENSG00000117143	3437	66.2578446670698
ENSG00000117148	1864	0
ENSG00000117151	6939	252.763409060265
ENSG00000117152	4836	0.830925254287274
ENSG00000117153	3552	314.305921796502
ENSG00000117154	3085	0.148620777189594
ENSG00000117155	8639	175.656247658355
ENSG00000117174	6197	421.380436271732
ENSG00000117215	2681	1.45918581240692
ENSG00000117222	4404	434.546886032755
ENSG00000117226	4297	281.480996507218
ENSG00000117228	4992	111.614203669385
ENSG00000117242	4443	558.874921641723
ENSG00000117245	4470	4.93826309661787
ENSG00000117262	5557	259.714808138815
ENSG00000117266	6831	432.608060439418
ENSG00000117280	3882	116.437623438174
ENSG00000117281	3971	250.824583466929
ENSG00000117298	7265	123.024226063622
ENSG00000117305	5658	304.449662072883
ENSG00000117308	3978	155.288445693509
ENSG00000117318	1797	485.908875531505
ENSG00000117322	4885	28.2311921761506
ENSG00000117335	8708	1719.5423920836
ENSG00000117360	5373	1963.69255155674
ENSG00000117362	3473	940.789786079745
ENSG00000117385	6766	935.182729485774
ENSG00000117394	4927	1137.71231585596
ENSG00000117395	3561	396.803964116471
ENSG00000117399	2038	507.938528004926
ENSG00000117400	2128	35.9324506305204
ENSG00000117407	2658	294.478559021436
ENSG00000117408	5083	590.882432656464
ENSG00000117410	3535	2152.89355640897
ENSG00000117411	3772	106.750250961362
ENSG00000117419	2642	457.326397881997
ENSG00000117425	5149	354.082246164335
ENSG00000117448	3121	1060.01067134529
ENSG00000117450	1522	1408.32372915872
ENSG00000117461	7410	444.416656736119
ENSG00000117472	2366	22.2458281493333
ENSG00000117475	3820	209.183743894353
ENSG00000117477	3961	4.82341976878954
ENSG00000117479	3671	5.69487796231034
ENSG00000117480	2776	761.674727606796
ENSG00000117481	8468	667.151913314214
ENSG00000117500	9423	1269.65378855096
ENSG00000117501	3831	1.64833952883004
ENSG00000117505	10949	753.02770057031
ENSG00000117507	2565	0
ENSG00000117519	2838	9.85625972361897
ENSG00000117523	13921	9818.44249131409
ENSG00000117525	2875	5.40439189780341
ENSG00000117528	7519	222.877121865413
ENSG00000117533	5159	280.758159090887
ENSG00000117543	2970	409.146244113079
ENSG00000117560	1888	0.155376267061848
ENSG00000117569	12937	985.794859608703
ENSG00000117586	3942	304.267263846332
ENSG00000117592	2367	976.46552809512
ENSG00000117593	3689	408.416651206876
ENSG00000117594	1513	0.405329392335256
ENSG00000117595	4915	4.41133488658203
ENSG00000117597	10376	326.134784562819
ENSG00000117598	4571	0.648527027736409
ENSG00000117600	5540	0
ENSG00000117601	1768	5.553012674993
ENSG00000117602	7077	205.502001913975
ENSG00000117614	3370	907.248778864003
ENSG00000117616	6804	3930.56018335344
ENSG00000117620	14899	708.414445453943
ENSG00000117625	9092	1241.27397559761
ENSG00000117632	6288	2627.32485464751
ENSG00000117640	5817	635.536220712064
ENSG00000117643	9026	128.185420326025
ENSG00000117650	3095	92.7123430068175
ENSG00000117676	5884	1913.91810217797
ENSG00000117682	5596	982.329293304237
ENSG00000117691	1297	82.2210672352066
ENSG00000117697	4091	316.670343251791
ENSG00000117707	8928	0
ENSG00000117713	15922	8853.15054346768
ENSG00000117724	11690	1588.64126482893
ENSG00000117748	2019	853.873653383322
ENSG00000117751	2819	267.537665410886
ENSG00000117758	3846	504.844513643433
ENSG00000117791	2597	0
ENSG00000117834	4535	1.17545523777224
ENSG00000117859	9523	1561.50446201208
ENSG00000117862	3630	401.870581520662
ENSG00000117868	7098	4557.79390701251
ENSG00000117877	3661	633.712238446556
ENSG00000117899	7510	531.927272541301
ENSG00000117906	10019	840.187030902135
ENSG00000117971	4976	134.859844319812
ENSG00000117983	18598	86.9093772065511
ENSG00000117984	3126	474.498853137267
ENSG00000118004	2778	3.30343454753233
ENSG00000118007	7846	1551.09425211894
ENSG00000118017	1771	1.01332348083814
ENSG00000118046	8639	1303.74199044635
ENSG00000118058	21961	8376.61828787886
ENSG00000118094	3182	4.4316013561988
ENSG00000118096	3814	441.261842965776
ENSG00000118113	3438	168.50893937351
ENSG00000118137	1424	1.89829265410345
ENSG00000118156	4655	0
ENSG00000118160	5546	6.47851478749184
ENSG00000118162	2124	387.643519849694
ENSG00000118181	1477	10949.9059790382
ENSG00000118193	7277	284.135904027014
ENSG00000118194	7259	2.7021959489017
ENSG00000118197	4470	424.129920649739
ENSG00000118200	7777	5.3030595497196
ENSG00000118217	7890	893.771576568856
ENSG00000118231	619	0
ENSG00000118242	3056	6.91762162918836
ENSG00000118245	407	0
ENSG00000118246	6079	325.715944190739
ENSG00000118257	13896	14.7675008607478
ENSG00000118260	9575	1755.67075192042
ENSG00000118263	9262	1725.49397866106
ENSG00000118271	2173	5.4651913066537
ENSG00000118276	5306	838.086073551864
ENSG00000118292	1351	114.512308824582
ENSG00000118298	3833	63.8056018434415
ENSG00000118307	2952	12.5854776320097
ENSG00000118308	6610	2303.10862920841
ENSG00000118322	11310	139.136069408949
ENSG00000118363	2982	379.151869080271
ENSG00000118369	5233	764.566077272121
ENSG00000118402	3042	1.93882559333697
ENSG00000118407	8906	11.3289565157704
ENSG00000118412	8171	755.09488047122
ENSG00000118418	1014	496.569038549922
ENSG00000118420	6394	102.480781362097
ENSG00000118432	6357	0
ENSG00000118434	1710	0
ENSG00000118454	4595	249.378908634266
ENSG00000118473	10477	2.81703927673003
ENSG00000118482	10378	1526.63262329151
ENSG00000118491	1085	0.425595861952019
ENSG00000118492	7773	1.51998522125721
ENSG00000118495	8719	110.648168617653
ENSG00000118496	9009	181.607834235811
ENSG00000118503	5051	2578.35430856354
ENSG00000118507	4394	79.2148742420535
ENSG00000118508	1217	20.1178488395732
ENSG00000118513	5493	10448.5810756182
ENSG00000118514	2868	44.4578788493053
ENSG00000118515	9992	36.3175135532389
ENSG00000118518	3508	367.593225908843
ENSG00000118520	1965	111.161585847944
ENSG00000118523	2339	4461.46737692403
ENSG00000118526	4551	0
ENSG00000118557	5691	163.151835904813
ENSG00000118564	4573	810.510163893322
ENSG00000118579	10982	3064.1280742976
ENSG00000118596	13665	187.674264141096
ENSG00000118600	7804	80.9780570987118
ENSG00000118620	6845	430.419281720808
ENSG00000118640	990	839.524992894654
ENSG00000118655	3940	86.9026217166788
ENSG00000118680	1761	913.213876421204
ENSG00000118689	7721	1335.36443853837
ENSG00000118690	4250	95.488849344314
ENSG00000118702	570	0.641771537864155
ENSG00000118705	2819	1430.19124987521
ENSG00000118707	3784	1604.99630580966
ENSG00000118729	2769	0
ENSG00000118733	4483	0
ENSG00000118762	5498	2991.27687151521
ENSG00000118777	4848	78.5798581940616
ENSG00000118785	2321	0.999812501093631
ENSG00000118804	3420	32.9667905766008
ENSG00000118816	3741	6877.02113505612
ENSG00000118849	2236	19.6922529776212
ENSG00000118855	5288	385.481763090573
ENSG00000118873	10344	901.986252253517
ENSG00000118894	3128	122.760761958604
ENSG00000118898	7686	116.390335009069
ENSG00000118900	8551	1366.00734059892
ENSG00000118903	477	0.50666174041907
ENSG00000118922	10923	658.3900429499
ENSG00000118939	1905	142.844833348816
ENSG00000118946	8326	2.1414902895046
ENSG00000118960	9059	123.01747057375
ENSG00000118961	4433	277.096683580125
ENSG00000118965	7836	224.633549232199
ENSG00000118971	7157	3360.58599185161
ENSG00000118972	3018	1.2700320959838
ENSG00000118976	3067	134.576113745177
ENSG00000118985	7328	68.2372031996403
ENSG00000118990	321	0.297241554379188
ENSG00000118997	21324	17.6993834653062
ENSG00000119004	3079	472.174964621212
ENSG00000119013	1103	218.053702096623
ENSG00000119041	7105	681.588395171222
ENSG00000119042	10958	7.95796706951552
ENSG00000119048	3291	530.238400073237
ENSG00000119121	9193	27.6299535775199
ENSG00000119125	7904	1.60105109972426
ENSG00000119138	5175	1241.15913226979
ENSG00000119139	7749	1365.08183848642
ENSG00000119147	1741	26.1775232549853
ENSG00000119185	6678	518.754067290405
ENSG00000119203	3769	552.382895874487
ENSG00000119227	3211	52.1591373036752
ENSG00000119231	7035	1244.62469857425
ENSG00000119242	8223	303.618736818596
ENSG00000119280	5161	15.8956676694143
ENSG00000119283	9326	13.9906195254386
ENSG00000119285	9049	1457.19294289461
ENSG00000119314	8239	1961.83479184187
ENSG00000119318	4615	1437.06833856516
ENSG00000119321	11060	1262.85776573947
ENSG00000119326	3131	253.67540019302
ENSG00000119328	2758	115.295945649763
ENSG00000119333	2604	565.21832663177
ENSG00000119335	4355	4277.67751945948
ENSG00000119383	5624	769.281409202954
ENSG00000119392	3527	1673.92932446614
ENSG00000119396	4304	1009.58093944891
ENSG00000119397	9417	4044.1537455554
ENSG00000119401	3780	56.8339362952751
ENSG00000119402	11263	1710.69945584082
ENSG00000119403	6733	614.911710132072
ENSG00000119408	4419	687.134652356342
ENSG00000119411	2339	163.888184300888
ENSG00000119414	4443	506.560408070986
ENSG00000119421	844	87.62545913301
ENSG00000119431	2105	190.106240495107
ENSG00000119440	505	0
ENSG00000119446	5193	305.712938678994
ENSG00000119457	2502	11.2208686778143
ENSG00000119471	3455	192.247730784612
ENSG00000119487	6741	1122.47193070415
ENSG00000119508	6314	19.9489615927668
ENSG00000119509	5943	789.838364884224
ENSG00000119514	3137	4.1951592106699
ENSG00000119522	10256	822.04178510526
ENSG00000119523	2983	106.061190994392
ENSG00000119535	8429	4924.57647413668
ENSG00000119537	9287	528.529261135557
ENSG00000119541	4315	734.767611445607
ENSG00000119547	16234	4.57346664351614
ENSG00000119559	5111	328.77618110287
ENSG00000119574	3418	115.876917778777
ENSG00000119596	14876	3638.02720541522
ENSG00000119599	5581	318.690234723595
ENSG00000119608	4566	340.517222500848
ENSG00000119614	2995	3.14805828047049
ENSG00000119616	4747	708.265824676754
ENSG00000119630	5962	108.547211267381
ENSG00000119632	1662	68.2101812401513
ENSG00000119636	4620	158.672946119508
ENSG00000119638	10787	2447.11540681526
ENSG00000119640	1841	237.806754483095
ENSG00000119650	4172	111.343984074495
ENSG00000119655	2749	344.124654092632
ENSG00000119660	365	3.78307432846239
ENSG00000119661	8884	334.234616919652
ENSG00000119669	4157	938.769894607941
ENSG00000119673	2393	153.471218917872
ENSG00000119681	9091	129.171721847374
ENSG00000119682	7308	1663.04623028194
ENSG00000119684	8363	459.353044843673
ENSG00000119685	12266	1064.26662996481
ENSG00000119686	4913	46.0116415199238
ENSG00000119688	8769	1823.28645005181
ENSG00000119689	4550	1695.17534011438
ENSG00000119698	4974	0.0607994088502884
ENSG00000119699	4914	130.98894862301
ENSG00000119703	4812	181.999652648402
ENSG00000119705	2631	218.438765019342
ENSG00000119707	11859	6516.78463761816
ENSG00000119711	6680	521.104977765949
ENSG00000119714	3278	188.039060594197
ENSG00000119715	5071	0
ENSG00000119718	5446	465.351919850235
ENSG00000119720	17565	1729.58780552364
ENSG00000119723	6686	427.21717952136
ENSG00000119725	6461	648.02036599599
ENSG00000119729	4619	541.952419511726
ENSG00000119737	2115	280.393362637785
ENSG00000119760	5309	1302.08689542765
ENSG00000119771	11071	224.883502357472
ENSG00000119772	12020	3286.47826795298
ENSG00000119777	4910	804.700442603183
ENSG00000119778	10492	1153.90522507975
ENSG00000119782	1677	2.32388851605547
ENSG00000119787	4884	455.752368741762
ENSG00000119801	3421	4712.44058116815
ENSG00000119812	4921	158.341927115768
ENSG00000119820	12233	2476.92738362151
ENSG00000119844	5767	1190.8780211506
ENSG00000119862	4003	4.78964231942827
ENSG00000119865	3548	35.0339704775106
ENSG00000119866	8375	3271.06899555436
ENSG00000119878	2561	212.129137478656
ENSG00000119888	2519	6.34340499004675
ENSG00000119899	3604	104.379074016201
ENSG00000119900	9051	1096.65920390227
ENSG00000119906	9131	1263.26985062167
ENSG00000119912	7607	504.966112461134
ENSG00000119913	2936	0
ENSG00000119915	1371	0
ENSG00000119917	2640	131.968494654487
ENSG00000119919	2097	0.385062922718493
ENSG00000119922	4101	89.7601939326424
ENSG00000119927	9808	201.71217209564
ENSG00000119929	1806	177.203254839102
ENSG00000119938	2524	1.01332348083814
ENSG00000119943	3881	79.2351407116702
ENSG00000119946	6413	5.36385895856988
ENSG00000119950	4607	199.908456299748
ENSG00000119953	5417	277.718188648373
ENSG00000119965	3173	116.937529688721
ENSG00000119969	10148	974.634790339739
ENSG00000119973	5565	1.69562795793582
ENSG00000119977	3223	282.838849971541
ENSG00000119979	6161	214.959687735131
ENSG00000119986	1457	3.62094257152828
ENSG00000120008	10837	1132.58489904292
ENSG00000120029	4747	999.738190705036
ENSG00000120049	3294	113.566540242466
ENSG00000120051	3548	20.9960625229662
ENSG00000120053	2424	185.553040321208
ENSG00000120054	1887	0
ENSG00000120055	1469	49.2204992092446
ENSG00000120057	1836	24.9885570374685
ENSG00000120063	5104	1793.56905010376
ENSG00000120068	2051	0.641771537864155
ENSG00000120071	13928	5893.48260906475
ENSG00000120075	2041	0.182398226550865
ENSG00000120088	3285	0.249953125273408
ENSG00000120093	7456	8.41734038082881
ENSG00000120094	2472	0
ENSG00000120129	2019	9757.73765932201
ENSG00000120137	10580	1132.99698392512
ENSG00000120149	2270	0
ENSG00000120156	4805	0.8714581935208
ENSG00000120158	4215	174.818566914196
ENSG00000120159	3014	164.428623490669
ENSG00000120160	1396	0
ENSG00000120162	7087	175.196874347042
ENSG00000120210	1128	13.8825316874825
ENSG00000120211	1952	0.276975084762425
ENSG00000120215	3083	163.111302965579
ENSG00000120217	4108	17.2670321134819
ENSG00000120235	1544	0
ENSG00000120242	1039	0
ENSG00000120251	8941	0.175642736678611
ENSG00000120253	4432	634.941737603306
ENSG00000120254	5021	733.051717018055
ENSG00000120256	3536	51.7402969315954
ENSG00000120262	5419	6.01238598630629
ENSG00000120265	2832	321.777493595215
ENSG00000120278	7378	1629.53900051556
ENSG00000120279	3030	4.0465384334803
ENSG00000120280	1855	171.163846893306
ENSG00000120289	2142	0
ENSG00000120306	2185	64.0960879079484
ENSG00000120314	7675	1000.46102812137
ENSG00000120318	6186	41.8840372079764
ENSG00000120322	2740	0.486395270802307
ENSG00000120324	3290	0
ENSG00000120327	4828	18.7059514562721
ENSG00000120328	3875	4.55995566377163
ENSG00000120329	1417	12.1598817700577
ENSG00000120332	5008	0.479639780930053
ENSG00000120333	2594	189.255048771203
ENSG00000120334	4914	217.560551335949
ENSG00000120337	2008	0
ENSG00000120341	7377	1.72940540729709
ENSG00000120370	3773	155.761329984567
ENSG00000120436	2059	2.53330870209535
ENSG00000120437	4299	311.495638009644
ENSG00000120438	4929	2531.16045631597
ENSG00000120440	3073	0.195909206295374
ENSG00000120451	8152	1314.46295287362
ENSG00000120457	6109	7.38375043037391
ENSG00000120458	4335	318.034952205986
ENSG00000120471	3445	0
ENSG00000120498	3371	0.77688133530924
ENSG00000120500	1729	25.3668644703148
ENSG00000120509	1393	156.9705626717
ENSG00000120519	6687	103.946722664376
ENSG00000120526	4439	170.596385744037
ENSG00000120533	6783	408.011321814541
ENSG00000120539	3631	487.104597238894
ENSG00000120549	10807	3.33721199689361
ENSG00000120555	1204	16.9495240894859
ENSG00000120563	1132	0
ENSG00000120594	12567	45.0118290188301
ENSG00000120616	11286	2027.40357654197
ENSG00000120645	7686	8.47138429980684
ENSG00000120647	3614	244.582510824966
ENSG00000120656	2337	255.296717762361
ENSG00000120658	3101	4.31000253849822
ENSG00000120659	2733	1.01332348083814
ENSG00000120662	3841	350.224861447278
ENSG00000120664	710	0
ENSG00000120669	3399	0
ENSG00000120675	8042	196.246980788986
ENSG00000120685	7315	1037.33249184413
ENSG00000120686	4382	555.1796686816
ENSG00000120688	2623	290.209089422171
ENSG00000120690	4443	1967.71206803073
ENSG00000120693	5723	22.0026305139321
ENSG00000120694	8390	741.90816424058
ENSG00000120696	4734	102.744245467115
ENSG00000120697	2194	249.169488448226
ENSG00000120699	3630	436.823486119705
ENSG00000120705	4601	1343.53182579393
ENSG00000120708	7810	57.5027297926283
ENSG00000120709	7051	907.755440604422
ENSG00000120725	4011	235.861173399885
ENSG00000120727	3158	2072.13843047604
ENSG00000120729	2893	47.2614071462908
ENSG00000120733	7961	3919.0285621415
ENSG00000120738	3138	808.91586828347
ENSG00000120742	5747	1072.42726173049
ENSG00000120756	5294	7.0459759367612
ENSG00000120784	7705	227.139835974805
ENSG00000120798	6529	840.781514010893
ENSG00000120800	10024	846.300749236525
ENSG00000120802	8593	2255.7053567748
ENSG00000120805	4979	213.60858976068
ENSG00000120820	3271	2.49953125273408
ENSG00000120832	3626	278.799067027933
ENSG00000120833	6776	10320.5172541099
ENSG00000120837	4956	212.811441955754
ENSG00000120860	2593	261.910342347298
ENSG00000120868	7908	1780.35531191363
ENSG00000120875	7257	7.08650887599472
ENSG00000120885	6616	25.1439333045304
ENSG00000120889	5158	371.565453953729
ENSG00000120896	6097	3270.80553144935
ENSG00000120899	7933	6782.99147152421
ENSG00000120903	5062	138.69020707738
ENSG00000120907	5848	1.93207010346472
ENSG00000120910	2899	1830.96068654669
ENSG00000120913	12388	1782.99670845368
ENSG00000120915	4473	11.2343796575588
ENSG00000120925	6112	353.541806974555
ENSG00000120937	694	4.24920312964793
ENSG00000120942	5082	421.724966255217
ENSG00000120948	6071	2274.18162157542
ENSG00000120949	3738	43.6674865342516
ENSG00000120952	1642	0
ENSG00000120963	7393	1380.7410640103
ENSG00000120992	4694	463.588736993577
ENSG00000121005	4543	3.89791765629071
ENSG00000121022	7779	790.446358972727
ENSG00000121039	5321	20.5434447015252
ENSG00000121053	2708	20.0705604104674
ENSG00000121057	5399	482.970237437074
ENSG00000121058	3030	214.770534018708
ENSG00000121060	6666	1099.45597670938
ENSG00000121064	3853	328.073610156156
ENSG00000121067	6380	1476.6960421558
ENSG00000121068	6029	12.3422799966085
ENSG00000121073	5919	745.387241524791
ENSG00000121075	3996	0.50666174041907
ENSG00000121089	648	83.2951901248951
ENSG00000121101	5325	26.623385586554
ENSG00000121104	3836	1196.63369852176
ENSG00000121152	3278	261.606345303046
ENSG00000121207	7562	1.39838640355663
ENSG00000121210	6393	3102.50601226188
ENSG00000121211	1511	74.1347458581183
ENSG00000121236	3947	185.735438547759
ENSG00000121270	7245	99.2921901423932
ENSG00000121274	8144	549.849587172391
ENSG00000121281	8630	2566.96455263892
ENSG00000121289	9233	571.500932212966
ENSG00000121297	5817	7.10001985573923
ENSG00000121310	11572	143.743313501826
ENSG00000121314	1243	3.03321495264216
ENSG00000121316	2841	119.524882309795
ENSG00000121318	1042	7.84987923155945
ENSG00000121335	1793	13.2475156394906
ENSG00000121350	5725	252.378346137547
ENSG00000121351	2167	0.499906250546815
ENSG00000121361	2484	0
ENSG00000121377	1096	0
ENSG00000121380	5112	26.7584953839991
ENSG00000121381	1032	3.03997044251442
ENSG00000121388	348	0
ENSG00000121390	4817	2346.04652283646
ENSG00000121406	9279	324.141915050504
ENSG00000121410	4006	506.668495908942
ENSG00000121413	8307	1179.83279520946
ENSG00000121417	3300	514.045490849444
ENSG00000121440	6136	0.77688133530924
ENSG00000121446	9063	8.714581935208
ENSG00000121454	6061	360.020321762046
ENSG00000121481	4073	220.816697454375
ENSG00000121486	4945	302.098751597338
ENSG00000121542	4698	214.527336383306
ENSG00000121552	1373	20.7528648875651
ENSG00000121570	4996	19.6719865080044
ENSG00000121577	2445	57.5973066508398
ENSG00000121578	7145	264.963823769557
ENSG00000121579	6436	649.290398091974
ENSG00000121594	3201	7.47832728858547
ENSG00000121621	4668	143.061009024729
ENSG00000121634	1302	0
ENSG00000121644	5104	424.143431629484
ENSG00000121653	3498	114.667685091644
ENSG00000121671	6200	306.043957682735
ENSG00000121680	3013	365.870575991419
ENSG00000121690	3326	4.9923070155959
ENSG00000121691	3347	1731.34423289043
ENSG00000121716	5764	7192.04989426895
ENSG00000121741	13618	3740.69038500386
ENSG00000121742	2646	0.999812501093631
ENSG00000121743	5211	0.41208488220751
ENSG00000121749	8227	794.89147130867
ENSG00000121753	7756	6.63389105455369
ENSG00000121764	2558	55.5909261587803
ENSG00000121766	1921	296.579516371707
ENSG00000121769	1026	37.1822162568875
ENSG00000121774	3588	2299.60252996471
ENSG00000121775	2820	447.240451502721
ENSG00000121797	3061	35.6689865255025
ENSG00000121807	3733	36.9660405809753
ENSG00000121851	1799	243.575942834
ENSG00000121853	1246	0
ENSG00000121858	3473	89.2265102327343
ENSG00000121864	6859	387.190902028253
ENSG00000121871	4892	0
ENSG00000121879	9411	1004.8115635991
ENSG00000121892	12204	4144.7835226925
ENSG00000121895	2562	633.854103733873
ENSG00000121897	2464	183.783101974677
ENSG00000121898	4859	2.29686655656645
ENSG00000121900	1417	4.85044172827856
ENSG00000121903	5308	24.5967386248778
ENSG00000121904	18157	4.10058235245834
ENSG00000121905	1991	5.08012838393521
ENSG00000121931	3621	303.199896446516
ENSG00000121933	2283	10.7277179171398
ENSG00000121940	4964	1015.22852898212
ENSG00000121957	8099	1467.79906199404
ENSG00000121964	14162	323.594720370851
ENSG00000121966	2224	2109.02340517855
ENSG00000121988	9115	381.644644843132
ENSG00000121989	6770	159.915956256003
ENSG00000122008	9105	518.193361631008
ENSG00000122012	12028	63.7718243940802
ENSG00000122025	4159	6187.89361318746
ENSG00000122026	2249	1133.34151390861
ENSG00000122033	1603	948.018160243057
ENSG00000122034	3001	3080.52364821756
ENSG00000122035	1624	15.3417174998894
ENSG00000122042	4384	423.103086189157
ENSG00000122043	1502	14.3824379380293
ENSG00000122068	8025	1213.71157691882
ENSG00000122085	9938	1233.17414324078
ENSG00000122121	3500	75.2291352174235
ENSG00000122122	2711	3158.63062212056
ENSG00000122126	5779	534.899688085093
ENSG00000122133	1454	1.51322973138495
ENSG00000122136	1022	0
ENSG00000122140	2464	244.710865132538
ENSG00000122145	2654	0
ENSG00000122176	3310	9.10640034779875
ENSG00000122180	1528	8.14036529606639
ENSG00000122188	3198	146.708973555746
ENSG00000122194	6380	6.14074029387912
ENSG00000122203	3973	632.090920877215
ENSG00000122218	6232	2370.54868460313
ENSG00000122223	2857	85.5042353131222
ENSG00000122224	9118	209.440452509499
ENSG00000122254	2605	2.60086360081789
ENSG00000122257	10217	3998.41232363036
ENSG00000122299	7076	1277.3618024952
ENSG00000122304	724	1.00656799096589
ENSG00000122335	8873	29.8322432758748
ENSG00000122359	8513	2762.50896248119
ENSG00000122367	6676	36.8174198037857
ENSG00000122375	2456	0.972790541604614
ENSG00000122376	4242	399.654780842562
ENSG00000122378	6520	741.96896364943
ENSG00000122386	2330	109.216004764735
ENSG00000122390	5639	706.070290468271
ENSG00000122406	2890	13751.3873625924
ENSG00000122417	10898	706.435086921373
ENSG00000122420	4714	1.1822107276445
ENSG00000122432	3687	88.7603814315488
ENSG00000122435	4133	422.886910513245
ENSG00000122477	1991	98.224822742577
ENSG00000122481	1982	108.222947753513
ENSG00000122482	7604	894.676812211738
ENSG00000122483	5633	455.907745008823
ENSG00000122484	17142	1552.35077323518
ENSG00000122490	5225	667.915283669779
ENSG00000122507	6195	224.275508268969
ENSG00000122512	3936	355.000992786961
ENSG00000122515	7339	1568.26670737421
ENSG00000122543	832	11.6126870904051
ENSG00000122545	10906	1456.01073216696
ENSG00000122547	4847	356.061604696905
ENSG00000122548	4283	1.92531461359246
ENSG00000122550	7066	192.605771747841
ENSG00000122557	3246	795.418399518706
ENSG00000122565	4641	1066.11087869993
ENSG00000122566	7541	12287.4119078661
ENSG00000122574	6065	2.39144341477801
ENSG00000122584	3430	0
ENSG00000122585	921	1.76318285665836
ENSG00000122591	14499	236.962318249063
ENSG00000122592	2411	0.297241554379188
ENSG00000122641	8302	15.382250439123
ENSG00000122642	5170	58.7524954189953
ENSG00000122643	3493	162.199311832825
ENSG00000122644	3561	9.26853210473285
ENSG00000122674	6431	681.473551843393
ENSG00000122678	4490	703.543737256048
ENSG00000122679	1427	0
ENSG00000122687	2843	380.286791378809
ENSG00000122691	2033	0.418840372079764
ENSG00000122692	7122	954.010279759747
ENSG00000122694	3055	142.540836304565
ENSG00000122696	3397	206.069463063244
ENSG00000122705	2515	414.685745808328
ENSG00000122707	6045	513.147010696434
ENSG00000122711	654	19.6652310181322
ENSG00000122728	6216	120.166653847659
ENSG00000122729	7555	407.909989466457
ENSG00000122733	5813	10.5790971399502
ENSG00000122735	3615	2.69544045902945
ENSG00000122741	8492	941.830131520073
ENSG00000122756	2111	1.195721707389
ENSG00000122778	12427	10.707451447523
ENSG00000122779	9223	764.930873725222
ENSG00000122783	5321	531.623275497049
ENSG00000122786	9843	41.5935511434695
ENSG00000122787	3093	1.99962500218726
ENSG00000122824	2054	0
ENSG00000122852	2451	0
ENSG00000122859	1376	0
ENSG00000122861	2950	148.472156412404
ENSG00000122862	1220	444.740920249987
ENSG00000122863	6970	10.335899504549
ENSG00000122870	6569	3.91142863603522
ENSG00000122872	705	0
ENSG00000122873	2857	43.8498847608024
ENSG00000122877	3689	11.2951790664091
ENSG00000122882	3687	875.389888626452
ENSG00000122884	3093	590.443325814767
ENSG00000122912	7815	644.385912444717
ENSG00000122952	2378	359.459616102649
ENSG00000122958	3565	384.096887666761
ENSG00000122965	5912	1341.24847021711
ENSG00000122966	13230	876.180280941506
ENSG00000122970	7005	244.359579659181
ENSG00000122971	2648	155.599198227632
ENSG00000122986	3688	314.461298063564
ENSG00000123009	414	8.4781397896791
ENSG00000123064	5064	1036.61640991767
ENSG00000123066	17290	8658.08577340634
ENSG00000123080	3318	351.204407478755
ENSG00000123091	3122	423.974544382677
ENSG00000123094	7619	29.8052213163858
ENSG00000123095	3948	7.07299789625021
ENSG00000123096	6821	9.14693328703227
ENSG00000123104	12750	963.224767945502
ENSG00000123106	7535	367.019009269702
ENSG00000123119	6408	8.92400212124788
ENSG00000123124	6336	547.32978945004
ENSG00000123130	5046	521.476529708923
ENSG00000123131	1904	93.0095845611967
ENSG00000123136	3840	3255.45030296971
ENSG00000123143	4606	1763.1017907799
ENSG00000123144	1402	1373.95179668869
ENSG00000123146	5382	6444.3387642281
ENSG00000123154	2360	687.526470768933
ENSG00000123159	4440	209.447207999371
ENSG00000123165	1437	0
ENSG00000123171	1150	0
ENSG00000123178	3340	78.2083062510876
ENSG00000123179	1500	166.752512006724
ENSG00000123191	9671	25.0696229159356
ENSG00000123200	10265	1570.9486368535
ENSG00000123201	4060	22.8875996871974
ENSG00000123213	10948	123.395778006596
ENSG00000123219	4312	229.07190607827
ENSG00000123240	5138	466.351732351329
ENSG00000123243	14628	8.28223058338373
ENSG00000123268	2790	281.886325899554
ENSG00000123297	3094	167.63748117999
ENSG00000123307	3953	0
ENSG00000123329	5127	2050.48032994559
ENSG00000123338	10596	7643.24906283681
ENSG00000123342	4672	201.570306808323
ENSG00000123349	3380	2078.99525269638
ENSG00000123352	6840	671.043075480633
ENSG00000123353	2810	247.649503226969
ENSG00000123358	7295	264.295030272204
ENSG00000123360	7618	695.004798057519
ENSG00000123364	2423	0.202664696167628
ENSG00000123374	3894	670.516147270597
ENSG00000123384	20839	181.317348171304
ENSG00000123388	3265	0.371551942973984
ENSG00000123395	3199	402.606929916737
ENSG00000123405	2469	731.106135934845
ENSG00000123407	3335	0.0135109797445085
ENSG00000123411	6808	633.401485912432
ENSG00000123415	6027	145.97262515967
ENSG00000123416	3574	7037.57886284998
ENSG00000123427	3172	51.5308767455555
ENSG00000123444	3302	789.554634309589
ENSG00000123447	441	0
ENSG00000123453	5120	204.475167453392
ENSG00000123454	2764	119.288440164266
ENSG00000123472	5677	569.926903072731
ENSG00000123473	7291	488.286807966538
ENSG00000123485	3821	339.598475878222
ENSG00000123496	1626	0
ENSG00000123500	3816	21.813476797509
ENSG00000123505	7027	2234.57418445439
ENSG00000123545	2540	55.9827445713711
ENSG00000123552	8051	272.76641457201
ENSG00000123560	6078	6.12722931413462
ENSG00000123561	2744	0
ENSG00000123562	2648	521.267109522883
ENSG00000123569	894	0
ENSG00000123570	3748	24.2859860907541
ENSG00000123572	9573	0
ENSG00000123575	7457	380.536744504083
ENSG00000123576	1495	0
ENSG00000123584	1814	0
ENSG00000123594	2164	0
ENSG00000123595	2118	107.587931705521
ENSG00000123600	10074	743.968588651617
ENSG00000123607	7538	440.066121258387
ENSG00000123609	3480	373.402947198982
ENSG00000123610	1579	1.98611402244275
ENSG00000123612	9195	1.01332348083814
ENSG00000123636	20370	3378.88661391554
ENSG00000123643	6980	32.6019941234991
ENSG00000123684	8799	877.84213145008
ENSG00000123685	2713	2.68192947928494
ENSG00000123689	866	37.8442542643684
ENSG00000123700	5577	2.94539358430286
ENSG00000123728	4118	249.547795881072
ENSG00000123737	4711	491.536198595092
ENSG00000123739	5228	97.3601200389284
ENSG00000123810	1316	343.016753753582
ENSG00000123815	5488	405.086194699855
ENSG00000123836	10197	554.578430082969
ENSG00000123838	2441	0.50666174041907
ENSG00000123843	3219	5.92456461796699
ENSG00000123870	2029	179.527143355157
ENSG00000123892	1465	1.94558108320923
ENSG00000123901	4282	26.6571630359153
ENSG00000123908	15833	2472.65115853238
ENSG00000123933	7058	1140.89415158579
ENSG00000123965	516	143.527137825914
ENSG00000123975	613	242.853105417668
ENSG00000123977	2933	0.50666174041907
ENSG00000123983	7240	380.502967054721
ENSG00000123989	3354	3.73578589935661
ENSG00000123992	4734	970.068079186095
ENSG00000123999	1753	0
ENSG00000124003	1048	2.32388851605547
ENSG00000124006	9611	8.33627450236176
ENSG00000124019	3541	60.0157720251069
ENSG00000124067	8298	788.521044359134
ENSG00000124074	2679	292.911285371073
ENSG00000124089	1084	1.01332348083814
ENSG00000124091	2064	113.363875546299
ENSG00000124092	8928	8.26871960363922
ENSG00000124097	636	122.375699035886
ENSG00000124098	3577	220.188436896255
ENSG00000124102	577	0
ENSG00000124103	1137	213.912586804931
ENSG00000124104	4066	276.096871079032
ENSG00000124107	596	8.43760685044557
ENSG00000124116	2405	2.31713302618321
ENSG00000124120	7044	679.548237229801
ENSG00000124126	7393	4211.71691634679
ENSG00000124134	4538	43.1000253849822
ENSG00000124140	8909	27.0016930194003
ENSG00000124143	3195	0
ENSG00000124145	2613	1.45243032253467
ENSG00000124151	8402	1676.53694355683
ENSG00000124155	2428	520.111920754728
ENSG00000124157	2051	0
ENSG00000124159	2467	0
ENSG00000124160	3220	867.904805847994
ENSG00000124164	10585	571.494176723094
ENSG00000124171	4726	21.1581942799003
ENSG00000124172	5126	927.771957095911
ENSG00000124177	14126	2919.58085750098
ENSG00000124181	9648	313.184510477708
ENSG00000124191	3223	14.186528731734
ENSG00000124193	4593	4201.21888508531
ENSG00000124194	3385	62.6571685651583
ENSG00000124196	835	1.9050481439757
ENSG00000124198	8945	1652.46713314199
ENSG00000124201	9340	1875.41856539599
ENSG00000124203	11605	124.145637382417
ENSG00000124205	2675	0
ENSG00000124207	3800	734.578457729184
ENSG00000124208	2757	1474.50726343719
ENSG00000124209	9285	456.67787085426
ENSG00000124212	5579	26.0018805183067
ENSG00000124214	4094	1084.2088360677
ENSG00000124215	5748	9.31582053383863
ENSG00000124216	1686	365.559823457295
ENSG00000124217	5106	65.9538476228184
ENSG00000124222	5099	5162.51833841722
ENSG00000124224	9251	286.79081154681
ENSG00000124225	5619	11.9774835435068
ENSG00000124226	4344	1287.13024085048
ENSG00000124227	1038	0.439106841696527
ENSG00000124228	5457	1115.43946574713
ENSG00000124232	2763	0
ENSG00000124233	1662	3.21561317919303
ENSG00000124237	803	0
ENSG00000124243	7583	2082.33922018314
ENSG00000124249	2599	0
ENSG00000124251	3040	39.1345528299689
ENSG00000124253	6819	0
ENSG00000124256	5405	20.3880684344634
ENSG00000124257	1301	30.5888581415673
ENSG00000124260	2899	2.01313598193177
ENSG00000124275	6498	497.535073601654
ENSG00000124279	2857	99.7448079638342
ENSG00000124299	4157	308.529977955724
ENSG00000124302	3052	0
ENSG00000124313	6962	413.199538036432
ENSG00000124333	2667	210.622663237143
ENSG00000124334	2504	40.1681427804238
ENSG00000124343	2774	541.324158953606
ENSG00000124356	7698	664.50376128429
ENSG00000124357	8894	1516.00623772245
ENSG00000124370	1624	98.0762019653874
ENSG00000124374	6279	25.0358454665743
ENSG00000124380	2275	216.783670000639
ENSG00000124383	4673	348.495456039981
ENSG00000124391	1379	85.9906305839245
ENSG00000124399	390	186.1880563692
ENSG00000124406	11199	1371.38471053723
ENSG00000124422	6808	4197.30745644927
ENSG00000124429	4029	0
ENSG00000124440	8371	10.4372318526328
ENSG00000124444	3481	283.176624465154
ENSG00000124449	1775	16.7198374338293
ENSG00000124459	4393	320.162931515746
ENSG00000124466	2519	7.85663472143171
ENSG00000124467	4090	1.01332348083814
ENSG00000124469	2551	88.0375440152175
ENSG00000124479	1833	0
ENSG00000124486	13962	3263.20560534306
ENSG00000124490	1518	23.9414561072691
ENSG00000124491	4690	2037.54356684022
ENSG00000124493	16300	3.20210219944852
ENSG00000124496	7732	760.506027858896
ENSG00000124507	4807	23.9414561072691
ENSG00000124508	6398	789.000684140064
ENSG00000124523	6507	596.550288659285
ENSG00000124532	5133	316.00830524431
ENSG00000124535	3877	812.523299875254
ENSG00000124541	2212	418.597174444363
ENSG00000124549	4177	91.6517310968736
ENSG00000124557	2895	11.4437998435987
ENSG00000124562	1277	483.328278400303
ENSG00000124564	3594	0.162131756934102
ENSG00000124568	2044	0
ENSG00000124570	4729	1383.97018816924
ENSG00000124571	8522	1393.96155769031
ENSG00000124574	8083	446.672990353452
ENSG00000124575	666	223.512137913405
ENSG00000124587	3499	558.557413617727
ENSG00000124588	11558	213.358636635406
ENSG00000124593	4479	570.413298343533
ENSG00000124596	6523	499.757629769626
ENSG00000124602	3136	106.520564305705
ENSG00000124608	4298	356.514222518346
ENSG00000124610	648	0
ENSG00000124613	4834	5.96509755720051
ENSG00000124614	1642	3795.65305060452
ENSG00000124615	5174	10.0994573590201
ENSG00000124635	950	213.020862141794
ENSG00000124641	3278	956.874607465583
ENSG00000124657	942	263.842412450762
ENSG00000124659	1616	424.305563386418
ENSG00000124664	1914	1.71589442755258
ENSG00000124678	3306	3.93845059552423
ENSG00000124688	1880	87.1323083723355
ENSG00000124701	1151	42.8703387293256
ENSG00000124702	2019	768.342396110711
ENSG00000124713	1072	86.7945338787228
ENSG00000124721	15055	1.01332348083814
ENSG00000124731	4329	56.0435439802214
ENSG00000124733	1089	340.875263464078
ENSG00000124743	5743	0
ENSG00000124749	7078	1.01332348083814
ENSG00000124762	3050	2090.90518134116
ENSG00000124766	5852	10020.3775945755
ENSG00000124767	2352	532.731175836099
ENSG00000124772	6330	31.3589839870043
ENSG00000124780	2172	1428.36051211982
ENSG00000124782	17254	3207.36472605901
ENSG00000124783	11349	1470.47423598346
ENSG00000124784	3237	545.965180495845
ENSG00000124785	2328	806.70006760537
ENSG00000124786	2137	231.841656925894
ENSG00000124787	1962	111.425049952962
ENSG00000124788	16487	85.2137492486153
ENSG00000124789	6030	3125.35307900984
ENSG00000124795	4361	1493.18619293398
ENSG00000124802	2107	84.436867913306
ENSG00000124812	2000	0
ENSG00000124813	8192	56.9014911939976
ENSG00000124818	5078	0.202664696167628
ENSG00000124827	2441	14.6459020430472
ENSG00000124831	11901	6216.44906887748
ENSG00000124835	2231	2.0671799009098
ENSG00000124839	4783	26.8800942016997
ENSG00000124875	2183	0
ENSG00000124882	5717	18.0168914893021
ENSG00000124900	1832	0
ENSG00000124915	2889	3.41827787536066
ENSG00000124920	10680	91.104536417221
ENSG00000124935	480	0
ENSG00000124939	521	0
ENSG00000124942	19465	2398.02326191358
ENSG00000125037	4270	542.519880660995
ENSG00000125046	6279	3.89116216641846
ENSG00000125084	1347	0
ENSG00000125089	10593	7233.2110940606
ENSG00000125107	10852	5885.86241648884
ENSG00000125122	2807	144.966057168704
ENSG00000125124	8337	426.365987797456
ENSG00000125144	750	0.0540439189780341
ENSG00000125148	1299	22.2593391290778
ENSG00000125149	5965	760.411451000684
ENSG00000125166	3766	817.056233579536
ENSG00000125170	4788	388.697376269766
ENSG00000125207	5280	1.35109797445085
ENSG00000125245	1908	277.225037887698
ENSG00000125246	7227	41.9718585763157
ENSG00000125247	6272	371.038525743693
ENSG00000125249	5570	156.70034307681
ENSG00000125255	3779	0
ENSG00000125257	7819	90.9018717210534
ENSG00000125266	4461	36.8444417632747
ENSG00000125285	2778	0.857947213776291
ENSG00000125304	3885	806.011007638401
ENSG00000125319	3005	118.565602747935
ENSG00000125337	2797	0
ENSG00000125347	7799	8742.75908346517
ENSG00000125351	3081	1322.94784815317
ENSG00000125352	1353	182.756267514095
ENSG00000125354	6245	10697.6965201475
ENSG00000125355	3858	14.0581744241611
ENSG00000125356	766	338.220355944282
ENSG00000125363	835	0.175642736678611
ENSG00000125375	11297	1239.03115296003
ENSG00000125378	3082	0.41208488220751
ENSG00000125384	2473	248.487183971129
ENSG00000125385	403	7.39050592024616
ENSG00000125386	6959	2331.08311276942
ENSG00000125388	4686	59.806351839067
ENSG00000125398	3935	2.12797930976009
ENSG00000125409	2609	1.35785346432311
ENSG00000125414	6623	0.999812501093631
ENSG00000125430	5367	848.955656756321
ENSG00000125434	3897	494.596435507224
ENSG00000125445	3324	320.014310738557
ENSG00000125447	6640	1777.38289636984
ENSG00000125449	2823	188.322791168832
ENSG00000125450	5193	1092.26137999543
ENSG00000125454	3316	233.38866410664
ENSG00000125457	2283	263.08579758507
ENSG00000125458	1571	235.118069513937
ENSG00000125459	4208	625.085477879687
ENSG00000125462	12314	7.30944004177911
ENSG00000125482	3215	531.65705294641
ENSG00000125484	9043	534.41329281429
ENSG00000125485	5546	490.92820450659
ENSG00000125492	2341	2.72246241851847
ENSG00000125498	1674	0
ENSG00000125503	7726	1660.19541355585
ENSG00000125505	5292	1700.5256880932
ENSG00000125508	1516	2.34415498567223
ENSG00000125510	3549	180.749887022035
ENSG00000125514	1790	0
ENSG00000125520	2244	296.07961012116
ENSG00000125522	1352	0.202664696167628
ENSG00000125531	3625	20.8001533166709
ENSG00000125533	1109	0
ENSG00000125534	1094	336.409884658518
ENSG00000125538	3096	360.925557404928
ENSG00000125551	2254	139.183357838055
ENSG00000125571	839	2.89810515519708
ENSG00000125611	3759	97.6708725730521
ENSG00000125618	7400	4.6815544814722
ENSG00000125629	3950	117.984630618921
ENSG00000125630	6329	491.313267429308
ENSG00000125631	2278	22.0836963923992
ENSG00000125633	8065	1201.65302749684
ENSG00000125637	13442	1914.20858824248
ENSG00000125648	4859	5.48545777627046
ENSG00000125650	3911	161.287320700071
ENSG00000125651	3134	945.403785662495
ENSG00000125652	1455	159.537648823157
ENSG00000125656	2276	298.295410799259
ENSG00000125657	1665	5.07337289406295
ENSG00000125675	6484	0
ENSG00000125676	10277	3110.84228676424
ENSG00000125686	7330	1418.04487908489
ENSG00000125691	5979	11589.0969197712
ENSG00000125695	2128	793.749793520259
ENSG00000125703	3110	113.309831627321
ENSG00000125726	1532	0.14186528731734
ENSG00000125730	8328	13.2204936800016
ENSG00000125731	5716	37.2362601758655
ENSG00000125733	3982	18.0371579589189
ENSG00000125734	3213	451.638275409559
ENSG00000125735	4778	24.7318484223229
ENSG00000125740	5553	9746.00337341391
ENSG00000125741	9999	761.026200579059
ENSG00000125743	1608	764.181014349402
ENSG00000125744	3238	17.881781691857
ENSG00000125746	8224	396.635076869664
ENSG00000125753	3601	693.12001638316
ENSG00000125755	10628	2949.25772450979
ENSG00000125772	7527	1784.69909190149
ENSG00000125775	2653	36.08107140771
ENSG00000125779	6698	1204.71326440897
ENSG00000125780	2693	0
ENSG00000125787	823	27.0152039991448
ENSG00000125788	655	0
ENSG00000125798	2603	0.243197635401153
ENSG00000125804	5787	3.12779181085372
ENSG00000125810	6708	56.7393594370635
ENSG00000125812	5463	347.117336106041
ENSG00000125813	5855	0.162131756934102
ENSG00000125814	5234	300.950318319055
ENSG00000125815	918	0
ENSG00000125816	2238	2.01989147180402
ENSG00000125817	2840	357.912608921903
ENSG00000125818	5296	956.584121401076
ENSG00000125820	2092	0.371551942973984
ENSG00000125821	3329	110.046930019022
ENSG00000125823	1073	1.20247719726126
ENSG00000125826	4024	806.450114480097
ENSG00000125827	6579	658.991281548531
ENSG00000125831	566	0
ENSG00000125834	7055	828.506788913007
ENSG00000125835	1278	699.091869430232
ENSG00000125841	2933	7.35672847088489
ENSG00000125843	5490	380.117904132003
ENSG00000125844	6980	988.78078613224
ENSG00000125845	3601	187.214890829782
ENSG00000125846	5426	207.055764584593
ENSG00000125848	5190	1.93882559333697
ENSG00000125850	2175	40.6072496221204
ENSG00000125851	7078	1.02007897071039
ENSG00000125861	1517	0.175642736678611
ENSG00000125863	6953	314.765295107815
ENSG00000125864	3226	1.01332348083814
ENSG00000125868	3851	162.374954569503
ENSG00000125869	2042	9.45093033128371
ENSG00000125870	2607	473.985435906976
ENSG00000125871	2336	558.949232030318
ENSG00000125872	2692	5.7894548205219
ENSG00000125875	5831	391.04828674531
ENSG00000125877	2071	366.552880468516
ENSG00000125878	1555	1.35109797445085
ENSG00000125879	2198	0
ENSG00000125885	7691	609.649183521586
ENSG00000125888	1358	0.445862331568781
ENSG00000125895	2210	22.6916904809021
ENSG00000125898	2722	85.3488590460604
ENSG00000125899	446	0.148620777189594
ENSG00000125900	1961	10.281855585571
ENSG00000125901	1127	154.626407686028
ENSG00000125903	698	0
ENSG00000125910	1664	1178.69787291092
ENSG00000125912	4175	1564.14585855214
ENSG00000125931	1760	5.85025422937219
ENSG00000125944	8676	2109.5705998582
ENSG00000125945	4392	121.646106129683
ENSG00000125952	4430	1175.58359207981
ENSG00000125954	2076	407.025020293192
ENSG00000125962	4911	184.66131565807
ENSG00000125965	2646	0.236442145528899
ENSG00000125966	4414	223.518893403277
ENSG00000125967	4342	470.925198994845
ENSG00000125968	1233	14.3891934279016
ENSG00000125970	7513	2467.05761291815
ENSG00000125971	2460	523.989571941402
ENSG00000125975	1450	17.6993834653062
ENSG00000125977	2656	1286.74517792776
ENSG00000125991	6012	1571.50258702302
ENSG00000125995	702	119.470838390817
ENSG00000125997	1611	24.3940739287101
ENSG00000125998	3145	13.5650236634866
ENSG00000125999	3101	3.31694552727684
ENSG00000126001	16295	1727.27067249746
ENSG00000126003	5705	821.163571421867
ENSG00000126005	5511	647.115130353108
ENSG00000126010	1929	2.24282263758842
ENSG00000126012	8727	2180.79372958138
ENSG00000126016	8502	247.176618935911
ENSG00000126062	2197	282.507830967801
ENSG00000126067	4843	869.418035579379
ENSG00000126070	21157	1952.27577367263
ENSG00000126088	2908	580.641110010126
ENSG00000126091	4443	741.252881722971
ENSG00000126106	3635	214.20982835931
ENSG00000126107	5077	695.362839020748
ENSG00000126214	19251	5118.66169816654
ENSG00000126215	7507	1668.65328687591
ENSG00000126216	7014	1295.46651535284
ENSG00000126217	23148	111.702025037724
ENSG00000126218	2356	0
ENSG00000126226	6243	1140.42126729473
ENSG00000126231	1666	6.82980026084906
ENSG00000126233	537	6.25558362170745
ENSG00000126243	4044	11.079003390497
ENSG00000126246	2203	127.665247605861
ENSG00000126247	3478	1709.63884393088
ENSG00000126249	1431	43.998505537992
ENSG00000126251	1863	0.50666174041907
ENSG00000126254	2206	494.91394353122
ENSG00000126259	3382	5.27603759023058
ENSG00000126261	4815	1015.74194621241
ENSG00000126262	2149	24.6642935236003
ENSG00000126264	613	124.267236200117
ENSG00000126266	2311	188.836208399123
ENSG00000126267	936	797.235626294342
ENSG00000126337	1865	0
ENSG00000126351	6959	810.942515245146
ENSG00000126353	2508	184.796425455515
ENSG00000126368	2772	246.386226620857
ENSG00000126391	4091	808.321385174712
ENSG00000126432	893	207.49487142629
ENSG00000126453	2216	729.849614818606
ENSG00000126456	3794	2044.98136118958
ENSG00000126457	4796	1456.95650074908
ENSG00000126458	1160	133.542523794722
ENSG00000126460	1701	30.7307234288846
ENSG00000126461	4548	928.21781942748
ENSG00000126464	7093	1582.55456845403
ENSG00000126467	2391	95.4145389557192
ENSG00000126500	3949	54.5032922893474
ENSG00000126522	3195	256.13439850652
ENSG00000126524	1732	937.513373491702
ENSG00000126545	985	0
ENSG00000126549	2176	0
ENSG00000126550	3817	0
ENSG00000126561	5754	2190.52839048729
ENSG00000126562	5089	43.944461619014
ENSG00000126581	6414	856.379940125928
ENSG00000126583	3381	38.7427344173782
ENSG00000126602	5227	995.718674231045
ENSG00000126603	4469	104.88573575662
ENSG00000126653	4806	717.541112271359
ENSG00000126698	2888	852.995439699929
ENSG00000126705	7157	3264.48914841879
ENSG00000126709	865	95.2996956278909
ENSG00000126733	7039	0.499906250546815
ENSG00000126746	5181	1427.50256490605
ENSG00000126749	5600	1263.43873786848
ENSG00000126752	1298	0.337774493612713
ENSG00000126756	1243	461.825554136918
ENSG00000126759	4576	76.4181014349402
ENSG00000126767	3398	284.237236375098
ENSG00000126768	2562	207.711047102202
ENSG00000126773	22042	1237.49765675902
ENSG00000126775	5052	1217.18389871316
ENSG00000126777	17575	3571.52616311274
ENSG00000126778	5430	1.00656799096589
ENSG00000126785	3793	1.28354307572831
ENSG00000126787	3667	244.292024760459
ENSG00000126790	3504	208.427129028661
ENSG00000126803	5777	24.7588703818119
ENSG00000126804	5283	1033.98176886749
ENSG00000126814	5692	30.6361465706731
ENSG00000126821	3312	37.5402572201169
ENSG00000126822	11910	189.822509920473
ENSG00000126838	6227	8.12685431632188
ENSG00000126856	4104	13.0313399635785
ENSG00000126858	6372	504.763447764966
ENSG00000126860	2071	439.65403637618
ENSG00000126861	3837	335.916733897843
ENSG00000126870	6667	880.969923260934
ENSG00000126878	5299	510.796100220889
ENSG00000126882	5499	1528.72006966203
ENSG00000126883	13062	3340.72485162718
ENSG00000126890	993	1.65509501870229
ENSG00000126895	2231	220.803186474631
ENSG00000126903	2247	83.4167889425956
ENSG00000126934	5236	1217.66353849409
ENSG00000126945	2223	300.220725412852
ENSG00000126947	2141	110.722479006247
ENSG00000126950	2571	0.283730574634679
ENSG00000126952	2158	1.88478167435894
ENSG00000126953	2629	137.676883596542
ENSG00000126970	5173	370.079246181833
ENSG00000127022	6235	4116.64015188469
ENSG00000127054	8220	2126.48634649832
ENSG00000127074	5923	0
ENSG00000127080	5166	524.590810540033
ENSG00000127081	4031	168.975068174696
ENSG00000127083	2449	74.8778497440662
ENSG00000127084	5890	3131.73026144925
ENSG00000127124	14218	810.118345480731
ENSG00000127125	2590	171.427310998324
ENSG00000127129	1639	0.77688133530924
ENSG00000127152	7855	68.5074227945305
ENSG00000127184	1993	876.795030519881
ENSG00000127191	3663	345.82703754044
ENSG00000127220	2210	269.868309416813
ENSG00000127241	13161	0.479639780930053
ENSG00000127249	6013	15.1322973138495
ENSG00000127252	1169	0
ENSG00000127311	13796	674.650507072416
ENSG00000127314	16942	3784.45244839633
ENSG00000127318	1178	1.35109797445085
ENSG00000127324	2519	1.49971875164045
ENSG00000127325	6863	4.30324704862597
ENSG00000127328	12612	110.587369208802
ENSG00000127329	14542	2.99943750328089
ENSG00000127334	9494	1151.67591342191
ENSG00000127337	1714	91.7800854044464
ENSG00000127362	1101	27.6502200471367
ENSG00000127364	2378	96.9210131972319
ENSG00000127366	1151	63.420538920723
ENSG00000127377	2716	0
ENSG00000127399	2735	90.9288936805424
ENSG00000127412	3686	4.48564527517683
ENSG00000127415	4000	465.993691388099
ENSG00000127418	4145	55.0707534386167
ENSG00000127419	3623	1016.32291834142
ENSG00000127423	2408	99.076014466481
ENSG00000127445	4570	731.768173942326
ENSG00000127452	2913	219.708797115325
ENSG00000127463	10650	1277.94953011408
ENSG00000127472	2607	1.33758699470634
ENSG00000127481	24675	5480.63435650167
ENSG00000127483	7442	4915.23363164335
ENSG00000127507	8622	4813.72564082286
ENSG00000127511	8777	2251.25348894899
ENSG00000127515	930	0
ENSG00000127526	7257	1352.28694066837
ENSG00000127527	8431	1503.48155949929
ENSG00000127528	2018	291.769607582662
ENSG00000127529	960	0
ENSG00000127530	1066	0
ENSG00000127533	3473	54.0506744679064
ENSG00000127540	2151	776.834046880134
ENSG00000127554	2687	214.344938156755
ENSG00000127561	3420	16.206420203538
ENSG00000127564	5034	1573.30630281891
ENSG00000127578	4878	89.8885482402152
ENSG00000127580	3570	482.504108635888
ENSG00000127585	3989	107.196113292931
ENSG00000127586	5916	688.181753286542
ENSG00000127588	984	13.4231583761692
ENSG00000127589	1646	358.527358500278
ENSG00000127603	43102	19522.3388963542
ENSG00000127616	11067	8142.25007774074
ENSG00000127663	14716	2876.85238405897
ENSG00000127666	2676	145.675383605291
ENSG00000127720	3672	63.7785798839525
ENSG00000127743	1211	5.25577112061382
ENSG00000127774	769	115.383767018103
ENSG00000127780	972	0
ENSG00000127804	8934	1208.84086872092
ENSG00000127824	4079	470.357737845575
ENSG00000127831	6920	157.821754395604
ENSG00000127837	3140	643.811695805576
ENSG00000127838	5184	198.233094811429
ENSG00000127863	5113	1.14167778841097
ENSG00000127870	4621	470.384759805064
ENSG00000127884	1617	583.49868222609
ENSG00000127903	3473	19.5030992611981
ENSG00000127914	18210	4281.31872850063
ENSG00000127920	3055	201.98239169053
ENSG00000127922	11490	290.046957665237
ENSG00000127928	2361	0.50666174041907
ENSG00000127946	8953	955.949105353084
ENSG00000127947	5547	830.155128441837
ENSG00000127948	6112	218.053702096623
ENSG00000127951	4604	51.4835883164497
ENSG00000127952	2028	364.384368219523
ENSG00000127954	11245	39.4790828134539
ENSG00000127955	4547	301.727199654364
ENSG00000127957	1727	484.87528558105
ENSG00000127980	7849	644.190003238422
ENSG00000127989	4890	124.138881892544
ENSG00000127990	2547	63.366495001745
ENSG00000127993	4353	269.807510007963
ENSG00000127995	5271	500.453445226468
ENSG00000128000	9217	567.582748087059
ENSG00000128011	3381	327.303484310719
ENSG00000128016	2010	3375.33998173261
ENSG00000128039	4420	100.460889890293
ENSG00000128040	772	23.9752335566304
ENSG00000128045	2472	49.2137437193723
ENSG00000128050	7517	1323.75175144797
ENSG00000128052	6259	2.15500126924911
ENSG00000128059	5439	143.351495089235
ENSG00000128159	7689	3236.3390221211
ENSG00000128165	4276	157.875798314582
ENSG00000128185	1154	243.501632445405
ENSG00000128191	7315	1558.76848861382
ENSG00000128203	3357	1053.96450790962
ENSG00000128218	610	1843.06652439777
ENSG00000128228	1099	138.426742972362
ENSG00000128242	3017	12.274725097886
ENSG00000128245	2453	710.947754156039
ENSG00000128250	1496	0.50666174041907
ENSG00000128253	2718	0.297241554379188
ENSG00000128254	1754	76.1884147792836
ENSG00000128262	5137	71.8108573420628
ENSG00000128266	3840	59.009204034141
ENSG00000128268	5457	66.7915283669779
ENSG00000128271	4193	126.010152587159
ENSG00000128272	2514	4763.2418650075
ENSG00000128274	2943	4.64102154223868
ENSG00000128276	1501	11.3019345562814
ENSG00000128283	2573	9.73466090591839
ENSG00000128284	5901	928.298885305947
ENSG00000128285	2961	1.01332348083814
ENSG00000128294	6957	1444.91821779672
ENSG00000128298	2146	89.0103345568222
ENSG00000128309	6760	404.701131777136
ENSG00000128310	1157	5.553012674993
ENSG00000128311	1937	129.090655968907
ENSG00000128313	1438	0
ENSG00000128322	904	5003.66974956103
ENSG00000128335	3484	569.163532717166
ENSG00000128340	2532	2474.35354198019
ENSG00000128342	3969	13.0516064331952
ENSG00000128346	2299	489.387952815716
ENSG00000128383	2358	59.8806622276618
ENSG00000128394	3242	480.74092577923
ENSG00000128408	1815	59.2321351999254
ENSG00000128422	2537	0
ENSG00000128438	5250	5.84349873949994
ENSG00000128463	4459	519.875478609199
ENSG00000128482	3652	1.79696030601963
ENSG00000128487	13676	711.130152382589
ENSG00000128510	3958	0
ENSG00000128512	11348	18.2128006955975
ENSG00000128513	5897	339.848429003495
ENSG00000128519	997	0
ENSG00000128524	789	232.544227872608
ENSG00000128534	6210	483.666052893916
ENSG00000128536	7087	7.82961276194269
ENSG00000128563	3696	1301.20868174425
ENSG00000128564	2704	1.83749324525316
ENSG00000128567	6874	421.981674870362
ENSG00000128573	16141	4.06004941322481
ENSG00000128578	5876	48.5381947321469
ENSG00000128581	4132	192.058577068189
ENSG00000128585	12878	2015.80440043131
ENSG00000128590	2837	42.1745232724834
ENSG00000128591	9280	0.945768582115597
ENSG00000128594	4036	115.356745058614
ENSG00000128595	4537	330.492075530423
ENSG00000128596	6188	16.7603703730628
ENSG00000128602	4311	128.347552082959
ENSG00000128604	4375	619.84997322869
ENSG00000128606	2674	21.6581005304472
ENSG00000128607	6622	876.639654252819
ENSG00000128609	9851	371.558698463857
ENSG00000128610	2612	0
ENSG00000128617	1096	8.52542821878488
ENSG00000128626	2144	134.197806312331
ENSG00000128641	9533	726.262449696439
ENSG00000128645	1975	0.148620777189594
ENSG00000128652	3548	0
ENSG00000128654	1717	5.12066132316873
ENSG00000128655	12498	3.47232179433869
ENSG00000128656	4971	13.0853838825565
ENSG00000128683	8242	18.9829265410345
ENSG00000128692	984	353.278342869537
ENSG00000128694	3583	152.620027193968
ENSG00000128699	3958	831.053608594847
ENSG00000128708	6790	383.265962412473
ENSG00000128709	1870	0.533683699908087
ENSG00000128710	2692	0
ENSG00000128713	2110	4.5937331131329
ENSG00000128714	2240	0.175642736678611
ENSG00000128731	20027	3589.02288188188
ENSG00000128739	2929	1083.2833339552
ENSG00000128789	3356	468.959351442019
ENSG00000128791	4435	91.158580336199
ENSG00000128805	6783	6.40420439889704
ENSG00000128815	11146	2764.78556256814
ENSG00000128829	11957	1652.31175687493
ENSG00000128833	10045	4255.65462247593
ENSG00000128849	8663	61.4141584286635
ENSG00000128872	11636	1468.64349822808
ENSG00000128881	12917	2166.99901926223
ENSG00000128886	2880	300.693609703909
ENSG00000128891	8648	508.323590927644
ENSG00000128908	7014	6690.19806263892
ENSG00000128915	16010	1186.41264234504
ENSG00000128917	4753	19.0437259498848
ENSG00000128918	8622	10.4169653830161
ENSG00000128923	9454	271.962511277212
ENSG00000128928	6533	1375.35018309225
ENSG00000128944	3654	248.298030254705
ENSG00000128951	3674	1094.12589520017
ENSG00000128965	2058	76.4586343741737
ENSG00000128973	7345	861.318203222546
ENSG00000128989	6917	1349.71985451691
ENSG00000129003	18992	4770.4972611303
ENSG00000129007	5038	1078.79768868003
ENSG00000129009	2671	3.02645946276991
ENSG00000129028	2399	0
ENSG00000129038	3637	4.4316013561988
ENSG00000129048	2273	70.0274080157877
ENSG00000129055	2359	199.077531045461
ENSG00000129071	3356	721.472807377011
ENSG00000129083	5131	1778.18004417477
ENSG00000129084	3301	1134.18595014264
ENSG00000129103	4101	873.85639242545
ENSG00000129116	10114	89.0170900466944
ENSG00000129128	6831	1107.72469631302
ENSG00000129151	2464	0
ENSG00000129152	1801	0
ENSG00000129158	3502	65.1566998178924
ENSG00000129159	9842	2.2901110666942
ENSG00000129167	5626	80.2079312532749
ENSG00000129170	1466	4.00600549424678
ENSG00000129173	4140	257.080167088636
ENSG00000129187	3466	553.74074933881
ENSG00000129194	1541	39.9925000437452
ENSG00000129195	2823	130.516064331952
ENSG00000129197	7430	1532.78011907526
ENSG00000129204	11270	35.60143162678
ENSG00000129214	1972	6.62713556468143
ENSG00000129219	4888	254.533347406796
ENSG00000129221	3985	1.99962500218726
ENSG00000129226	2189	346.7863171023
ENSG00000129235	3784	116.187670312901
ENSG00000129244	3276	17.2940540729709
ENSG00000129245	4331	538.284188511092
ENSG00000129250	8580	382.05672972534
ENSG00000129255	3270	474.62720744484
ENSG00000129292	20571	1586.62137335713
ENSG00000129295	2778	29.9808640530644
ENSG00000129315	7371	1002.17016705905
ENSG00000129317	14037	396.506722562092
ENSG00000129347	4267	2829.95577336578
ENSG00000129351	11022	14476.8256425245
ENSG00000129353	5216	1948.1211474012
ENSG00000129354	2214	4.22893666003117
ENSG00000129355	1503	1028.75301970637
ENSG00000129422	12010	2.97917103366413
ENSG00000129437	1159	13.12591682179
ENSG00000129450	2539	7.53912669743576
ENSG00000129451	3853	2.63464105017916
ENSG00000129455	1865	0
ENSG00000129460	4654	542.486103211634
ENSG00000129465	3256	221.485490951728
ENSG00000129467	8067	90.9964485792649
ENSG00000129472	3610	448.638837906278
ENSG00000129473	4189	899.56778687925
ENSG00000129474	5979	76.1073489008165
ENSG00000129480	2971	116.437623438174
ENSG00000129484	4096	438.113784685306
ENSG00000129493	10243	379.523421023244
ENSG00000129514	3982	0.972790541604614
ENSG00000129515	4105	675.224723711558
ENSG00000129518	2030	297.802260038585
ENSG00000129521	7359	1.38487542381212
ENSG00000129534	6250	2320.86881208257
ENSG00000129535	3113	80.6943265240772
ENSG00000129538	1506	2.01989147180402
ENSG00000129559	3879	603.535465187196
ENSG00000129562	808	300.653076764676
ENSG00000129566	11328	3476.63855236706
ENSG00000129595	8582	85.3150815966991
ENSG00000129596	2189	1.17545523777224
ENSG00000129625	4230	338.294666332877
ENSG00000129636	7770	517.477279704549
ENSG00000129646	5775	1060.26062447056
ENSG00000129654	2641	44.424101399944
ENSG00000129657	10850	761.992235630792
ENSG00000129667	6924	875.741174099809
ENSG00000129673	2190	36.6823100063406
ENSG00000129675	6434	2974.69214387883
ENSG00000129680	7067	794.14161193285
ENSG00000129682	20627	4.49915625492134
ENSG00000129691	5910	815.157940925433
ENSG00000129696	4222	467.290745443572
ENSG00000129744	1467	1.99286951231501
ENSG00000129749	2703	49.2745431282226
ENSG00000129757	2586	8.4781397896791
ENSG00000129810	3828	186.215078328689
ENSG00000129816	910	0
ENSG00000129824	2275	2820.28191186871
ENSG00000129845	910	0
ENSG00000129862	550	0
ENSG00000129864	550	0
ENSG00000129873	2409	0
ENSG00000129910	4628	2.40495439452252
ENSG00000129911	2955	1010.50644156141
ENSG00000129925	4447	433.54031804179
ENSG00000129932	2387	414.320949355226
ENSG00000129933	11145	3622.02344990785
ENSG00000129946	4131	1.26327660611155
ENSG00000129951	2741	206.292394229028
ENSG00000129965	2413	14.3824379380293
ENSG00000129968	6139	698.206900256967
ENSG00000129988	1961	13.2272491698738
ENSG00000129990	5347	3.31019003740459
ENSG00000129991	2034	0
ENSG00000129993	5972	2861.32826833253
ENSG00000130005	1743	104.2574751985
ENSG00000130021	3168	139.933217213875
ENSG00000130023	4251	441.545573540411
ENSG00000130024	5534	942.059818175729
ENSG00000130032	6364	10.5993636095669
ENSG00000130035	9208	299.923483858472
ENSG00000130037	2800	100.460889890293
ENSG00000130038	12466	770.713573055872
ENSG00000130045	2442	3.42503336523291
ENSG00000130052	5558	52.341535530226
ENSG00000130054	4013	0.466128801185544
ENSG00000130055	2638	6.83655575072131
ENSG00000130066	2498	907.012336718474
ENSG00000130119	2589	1043.40567723929
ENSG00000130147	7129	1.24301013649478
ENSG00000130150	5656	160.530705834378
ENSG00000130158	12435	12.5381892029039
ENSG00000130159	2370	378.287166376622
ENSG00000130164	7771	691.181190789823
ENSG00000130165	4173	301.0854281165
ENSG00000130167	1561	36.2567141443886
ENSG00000130173	1223	0
ENSG00000130175	5166	2513.05574345833
ENSG00000130176	2887	5.87727618886121
ENSG00000130177	3901	1106.67759538282
ENSG00000130182	3319	51.9294506480185
ENSG00000130193	3055	127.90168975139
ENSG00000130201	1230	16.9900570287195
ENSG00000130202	3747	949.119305092235
ENSG00000130203	2191	126.570858246556
ENSG00000130204	3610	379.097825161292
ENSG00000130208	1231	12.1463707903132
ENSG00000130222	1322	22.1782732506107
ENSG00000130224	4929	0
ENSG00000130226	13574	3.27641258804332
ENSG00000130227	6909	2491.8570162392
ENSG00000130234	3926	0.452617821441036
ENSG00000130244	4598	128.874480292995
ENSG00000130254	6222	2286.27394844675
ENSG00000130255	2272	2905.59699346541
ENSG00000130270	7014	152.106609963677
ENSG00000130283	2517	32.5614611842655
ENSG00000130287	6905	2.40495439452252
ENSG00000130294	12357	0.945768582115597
ENSG00000130299	4532	469.574101020394
ENSG00000130300	2305	167.455082953439
ENSG00000130303	1119	863.561025860135
ENSG00000130304	8249	2285.61191043927
ENSG00000130305	3414	465.243832012279
ENSG00000130307	5175	39.2764181172863
ENSG00000130309	4900	4773.26025648806
ENSG00000130311	4596	660.004605029369
ENSG00000130312	1686	271.753091091172
ENSG00000130313	2847	804.524799866505
ENSG00000130332	1698	1942.77755491224
ENSG00000130338	12285	61.0493619755618
ENSG00000130340	4637	968.068454183908
ENSG00000130347	1974	219.012981658483
ENSG00000130348	5453	1371.16853486132
ENSG00000130349	2036	120.666560098206
ENSG00000130363	6561	152.322785639589
ENSG00000130368	9841	137.264798714334
ENSG00000130377	3447	52.0510494657191
ENSG00000130382	4740	951.524259486757
ENSG00000130383	1992	1.72940540729709
ENSG00000130385	1179	0
ENSG00000130396	13720	77.208493749994
ENSG00000130402	6098	4788.96001495117
ENSG00000130413	7599	4.06004941322481
ENSG00000130414	9517	1812.22771313093
ENSG00000130427	1330	0.324263513868205
ENSG00000130429	3979	1301.91125269097
ENSG00000130433	1853	0
ENSG00000130449	5501	602.636985034186
ENSG00000130475	5694	1229.04653892883
ENSG00000130477	11188	3.03997044251442
ENSG00000130479	5040	729.836103838862
ENSG00000130487	2991	2.13473479963235
ENSG00000130489	1361	124.388835017818
ENSG00000130508	11257	6267.70297053827
ENSG00000130511	2974	164.307024672968
ENSG00000130513	2087	2.49277576286182
ENSG00000130517	7520	64.0555549687149
ENSG00000130518	9154	2557.58117720636
ENSG00000130520	3029	589.227337637761
ENSG00000130522	1863	7405.48284129295
ENSG00000130528	2685	0
ENSG00000130529	6604	15.436294358101
ENSG00000130538	982	0
ENSG00000130540	2849	0
ENSG00000130544	6018	567.805679252843
ENSG00000130545	1592	0.202664696167628
ENSG00000130558	6123	1.87127069461443
ENSG00000130559	8642	740.239558242133
ENSG00000130560	2979	372.396379208016
ENSG00000130561	11885	19.7733188560882
ENSG00000130584	6084	230.706734627355
ENSG00000130589	12066	320.750659134632
ENSG00000130590	2453	105.500485334995
ENSG00000130592	5441	1160.05947635337
ENSG00000130595	2567	57.3203315660774
ENSG00000130598	1082	5.50572424588722
ENSG00000130600	2825	8.93751310099239
ENSG00000130612	2511	29.3120705557112
ENSG00000130635	11189	12661.08507466
ENSG00000130638	5098	1146.04183486845
ENSG00000130640	7697	1281.61100562485
ENSG00000130643	3010	0.932257602371088
ENSG00000130649	9621	25.5695291664824
ENSG00000130653	9976	6914.22361778262
ENSG00000130656	755	0
ENSG00000130669	7115	400.674859813273
ENSG00000130675	4202	0.857947213776291
ENSG00000130684	3823	1287.05593046188
ENSG00000130695	5422	708.43471192356
ENSG00000130699	9808	709.826342837244
ENSG00000130700	2595	0.175642736678611
ENSG00000130701	2793	0.932257602371088
ENSG00000130702	14361	115.201368791552
ENSG00000130703	11735	1251.6504080414
ENSG00000130706	2142	458.218122545134
ENSG00000130707	3050	0
ENSG00000130711	2476	0.641771537864155
ENSG00000130713	4240	789.230370795721
ENSG00000130714	6067	875.02509217335
ENSG00000130717	2688	342.780311608054
ENSG00000130720	3831	20.5299337217807
ENSG00000130723	12293	7412.63690506767
ENSG00000130724	2129	668.712431474705
ENSG00000130725	1831	558.185861674753
ENSG00000130726	4034	5409.02616385578
ENSG00000130731	1830	334.930432376494
ENSG00000130733	2518	478.653479408704
ENSG00000130734	2278	809.753549027629
ENSG00000130741	3472	2804.44028811827
ENSG00000130748	663	50.3891989571445
ENSG00000130749	6502	1742.57861254799
ENSG00000130751	2582	39.4250388944759
ENSG00000130755	1490	2121.73048162826
ENSG00000130758	4566	319.075297646313
ENSG00000130762	5563	13.5650236634866
ENSG00000130764	4516	720.675659572085
ENSG00000130766	3453	67.1765912896964
ENSG00000130768	2670	26.1032128663905
ENSG00000130770	2225	621.005161996845
ENSG00000130772	2019	91.0842699476042
ENSG00000130775	4621	2514.70408298716
ENSG00000130779	16293	2321.96995693175
ENSG00000130783	4479	160.071332523065
ENSG00000130787	7102	1483.0529581256
ENSG00000130803	5065	713.791815392258
ENSG00000130810	2583	494.184350625016
ENSG00000130811	3486	2494.25521514385
ENSG00000130812	2181	203.880684344634
ENSG00000130813	4341	744.880579784372
ENSG00000130816	9796	3738.21112022075
ENSG00000130818	7545	436.256024970436
ENSG00000130821	5498	123.861906807782
ENSG00000130822	5091	11.8964176650398
ENSG00000130826	4203	1155.94538302117
ENSG00000130827	11710	459.97454991192
ENSG00000130829	2776	0.68230447709768
ENSG00000130830	5396	4020.33388826583
ENSG00000130844	7728	652.472233821806
ENSG00000130856	8764	708.941373663979
ENSG00000130876	3111	2.27660008694969
ENSG00000130881	5095	16.4833952883004
ENSG00000130921	7090	485.767010244187
ENSG00000130935	4713	681.520840272499
ENSG00000130939	9128	2179.45614258667
ENSG00000130940	11336	578.438820311771
ENSG00000130943	7693	275.563187379124
ENSG00000130948	2056	4.53968919415486
ENSG00000130950	2561	49.1191668611607
ENSG00000130956	4056	24.2386976616483
ENSG00000130957	1305	0
ENSG00000130958	2203	246.190317414562
ENSG00000130962	6180	0.857947213776291
ENSG00000130985	6437	4508.08701253246
ENSG00000130988	2811	91.2801791538996
ENSG00000130997	7721	58.0229025127919
ENSG00000131002	11377	5740.05192308611
ENSG00000131007	1643	0
ENSG00000131013	2646	267.963261272838
ENSG00000131015	1349	0
ENSG00000131016	8741	429.264092952653
ENSG00000131018	46064	1669.95034093138
ENSG00000131019	988	0
ENSG00000131023	8643	1216.44755031708
ENSG00000131037	5341	78.3839489877662
ENSG00000131042	3810	489.827059657412
ENSG00000131043	3101	206.096485022733
ENSG00000131044	5925	64.1974202560323
ENSG00000131050	1178	0
ENSG00000131051	9413	13272.6257953458
ENSG00000131055	693	33.8450042599939
ENSG00000131059	2481	0
ENSG00000131061	5457	187.410800036078
ENSG00000131067	2966	54.2128062248405
ENSG00000131068	1158	0.121598817700577
ENSG00000131069	5385	972.2095694756
ENSG00000131080	3579	20.2664696167628
ENSG00000131089	13639	317.812021040202
ENSG00000131094	1295	1.01332348083814
ENSG00000131095	6086	4.81666427891729
ENSG00000131096	1181	1.22274366687802
ENSG00000131097	861	76.83694180702
ENSG00000131100	3212	605.737754885551
ENSG00000131115	5069	279.130086031674
ENSG00000131116	1803	415.719335758783
ENSG00000131126	1597	6.74197889250975
ENSG00000131127	5744	143.047498044984
ENSG00000131142	989	31.298184578154
ENSG00000131143	4792	1595.71426272518
ENSG00000131148	4021	309.023128716399
ENSG00000131149	13387	3509.24730198043
ENSG00000131152	953	45.0658729378082
ENSG00000131153	3264	229.646122717411
ENSG00000131165	3208	1449.4038630719
ENSG00000131171	2304	941.634222313777
ENSG00000131174	3024	606.805122285367
ENSG00000131183	4529	0.418840372079764
ENSG00000131187	2769	10.1062128488924
ENSG00000131188	1772	231.571437331004
ENSG00000131196	9068	467.952783451053
ENSG00000131203	3261	1.01332348083814
ENSG00000131233	2057	101.852520803978
ENSG00000131236	3814	3020.40654384437
ENSG00000131238	3306	744.51578333127
ENSG00000131242	15383	708.502266822283
ENSG00000131263	8379	1691.83812811749
ENSG00000131264	1515	0.337774493612713
ENSG00000131269	2970	481.733982790451
ENSG00000131323	8263	375.659280816315
ENSG00000131351	5533	193.315098184428
ENSG00000131355	2837	28.0082610103662
ENSG00000131368	5383	2117.1907924341
ENSG00000131370	4159	5825.6845127068
ENSG00000131373	3055	705.117766396283
ENSG00000131374	11269	1951.71506801323
ENSG00000131375	5598	1103.33362789606
ENSG00000131378	4776	1976.66309211147
ENSG00000131379	3492	26.6098746068095
ENSG00000131381	7921	773.098260980778
ENSG00000131386	5679	1.69562795793582
ENSG00000131389	8254	738.604729693047
ENSG00000131398	6277	6.71495693302074
ENSG00000131400	3581	75.2764236465293
ENSG00000131401	1915	60.7250984616936
ENSG00000131408	3753	805.457057468876
ENSG00000131409	3121	100.386579501698
ENSG00000131435	3192	2.11446833001558
ENSG00000131437	6860	182.965687700134
ENSG00000131446	11576	2642.80168194485
ENSG00000131459	4780	1.54025169087397
ENSG00000131462	2411	222.025930141509
ENSG00000131467	5152	896.494038987374
ENSG00000131469	2026	6646.57786453378
ENSG00000131470	2573	367.667536297438
ENSG00000131471	4524	46.761500895744
ENSG00000131473	5217	1534.05690666111
ENSG00000131475	2404	98.9273936892914
ENSG00000131477	1148	0.297241554379188
ENSG00000131480	2657	51.2336351911763
ENSG00000131482	3296	2.43873184388379
ENSG00000131484	547	61.3060705907074
ENSG00000131495	1488	243.724563611189
ENSG00000131503	11124	6978.56290332597
ENSG00000131504	7082	4931.14956578238
ENSG00000131507	6024	37.8307432846239
ENSG00000131508	3556	1119.82377867423
ENSG00000131538	491	0
ENSG00000131548	491	0
ENSG00000131558	9466	1192.56013812879
ENSG00000131584	8809	1430.62360122703
ENSG00000131591	6322	309.273081841672
ENSG00000131620	6021	0.108087837956068
ENSG00000131626	10467	1518.039640174
ENSG00000131634	2047	45.3225815529538
ENSG00000131650	2614	1213.45486830367
ENSG00000131652	1860	377.780504636203
ENSG00000131653	4489	1126.70762285405
ENSG00000131668	1777	1.0335899504549
ENSG00000131669	2648	293.377414172258
ENSG00000131686	2662	172.021794107083
ENSG00000131697	13167	289.48625200584
ENSG00000131711	12630	99.6907640448562
ENSG00000131721	2900	29.7444219075355
ENSG00000131724	4372	205.542534853208
ENSG00000131725	4202	329.417952640735
ENSG00000131730	2736	226.423754048346
ENSG00000131732	5127	188.782164480145
ENSG00000131737	1751	0
ENSG00000131738	1607	0
ENSG00000131746	4847	4.29649155875371
ENSG00000131747	6437	777.117777454769
ENSG00000131748	5160	1850.00441249657
ENSG00000131759	4731	163.800362932549
ENSG00000131771	4554	10.9979375120299
ENSG00000131773	8645	310.522847468039
ENSG00000131778	3376	951.889055939859
ENSG00000131779	1838	200.631293716079
ENSG00000131781	5986	337.4367191191
ENSG00000131788	4805	526.239150068863
ENSG00000131791	5460	285.601845329293
ENSG00000131797	6235	18.1317348171304
ENSG00000131808	1944	0
ENSG00000131828	4493	1138.02306839008
ENSG00000131831	2622	0
ENSG00000131844	6034	615.404860892747
ENSG00000131845	4609	215.729813580568
ENSG00000131848	8039	152.343052109206
ENSG00000131849	3404	154.788539442962
ENSG00000131864	3894	1.96584755282599
ENSG00000131871	3766	205.69791112027
ENSG00000131873	5555	1258.56127418071
ENSG00000131876	3669	1269.27548111811
ENSG00000131885	2387	0
ENSG00000131899	6638	584.376895909483
ENSG00000131910	1156	1.4186528731734
ENSG00000131914	4008	74.2968776150524
ENSG00000131931	2462	105.642350622312
ENSG00000131941	4804	3.8100962879514
ENSG00000131943	5378	274.009424708505
ENSG00000131944	2370	49.8149823180029
ENSG00000131951	5316	2.03340245154853
ENSG00000131966	4039	313.04264519039
ENSG00000131969	4444	831.141429963186
ENSG00000131979	2951	59.461821855582
ENSG00000131981	2397	45.0996503871695
ENSG00000131982	429	0
ENSG00000132000	4168	95.0429870127452
ENSG00000132002	3672	1205.06454988233
ENSG00000132003	4713	414.192595047653
ENSG00000132004	2114	219.749330054559
ENSG00000132005	5465	592.301085529637
ENSG00000132010	4148	196.328046667453
ENSG00000132016	3840	113.762449448762
ENSG00000132017	2961	856.629893251202
ENSG00000132024	5039	976.843835527966
ENSG00000132026	2675	0.756614865692477
ENSG00000132031	3118	0.310752534123696
ENSG00000132109	1929	70.4327374081229
ENSG00000132122	5939	8.01201098849356
ENSG00000132128	8606	1831.99427649714
ENSG00000132141	4334	72.054054977464
ENSG00000132153	7744	2007.55594729729
ENSG00000132155	7847	3524.01480284118
ENSG00000132164	6700	1.23625464662253
ENSG00000132170	4046	7.22161867343981
ENSG00000132182	8182	2918.29055893537
ENSG00000132185	3275	16.233442163027
ENSG00000132196	4124	211.703541616704
ENSG00000132199	10616	2446.07506137493
ENSG00000132204	4063	0.50666174041907
ENSG00000132205	6435	212.23046982674
ENSG00000132207	2464	788.933129241342
ENSG00000132254	5312	600.792736299061
ENSG00000132256	4804	537.372197378338
ENSG00000132259	2167	16.3888184300888
ENSG00000132274	6020	5258.39900617412
ENSG00000132275	6922	662.19338374798
ENSG00000132286	3041	476.48496715971
ENSG00000132294	6197	835.97836071172
ENSG00000132297	6143	0.790392315053749
ENSG00000132300	10164	1864.17067475869
ENSG00000132305	3986	1360.77859143779
ENSG00000132313	3829	115.451321916825
ENSG00000132321	5975	0.303997044251442
ENSG00000132323	4771	683.675841541748
ENSG00000132326	6877	393.628883876511
ENSG00000132329	1234	7.92418962015425
ENSG00000132330	11733	544.066887841742
ENSG00000132334	11235	6994.9179443067
ENSG00000132341	4825	1282.23251069309
ENSG00000132356	6563	884.415223095784
ENSG00000132357	4399	68.0683159528339
ENSG00000132359	7530	2651.88781582303
ENSG00000132361	6900	1095.34188337718
ENSG00000132376	5325	732.382923520701
ENSG00000132382	6203	1235.11296883412
ENSG00000132383	5492	943.924333380471
ENSG00000132386	3069	508.249280539049
ENSG00000132388	4539	709.177815809508
ENSG00000132394	2421	197.341370148292
ENSG00000132405	6241	3139.9719590934
ENSG00000132406	1737	91.476088360195
ENSG00000132423	1458	22.8200447884749
ENSG00000132424	10870	9395.494781392
ENSG00000132429	1881	14.639146553175
ENSG00000132432	1842	240.367085144679
ENSG00000132434	5235	179.574431784263
ENSG00000132436	5034	244.028560655441
ENSG00000132437	3136	0.479639780930053
ENSG00000132446	813	0
ENSG00000132463	7785	663.21346271869
ENSG00000132464	6522	4468.44579796207
ENSG00000132465	1680	17284.7787853763
ENSG00000132466	12041	3227.07049001637
ENSG00000132467	2073	371.639764342324
ENSG00000132470	6761	65.332342554571
ENSG00000132471	5399	1098.76691674241
ENSG00000132475	6134	6253.59075219513
ENSG00000132478	5575	1980.79069642342
ENSG00000132481	3142	69.9125646879594
ENSG00000132485	4993	2372.06866982438
ENSG00000132507	2815	2863.09145118918
ENSG00000132510	7258	834.053046098128
ENSG00000132514	2469	1.81047128576414
ENSG00000132517	3934	12.0112609928681
ENSG00000132518	4040	0.851191723904037
ENSG00000132522	3089	1592.50540503586
ENSG00000132530	6615	1948.37785601634
ENSG00000132535	5746	802.930504256653
ENSG00000132541	1567	25.7857048423945
ENSG00000132549	16716	1772.42436680361
ENSG00000132554	6363	0.310752534123696
ENSG00000132561	6933	25.9410811094564
ENSG00000132563	3284	3.81685177782366
ENSG00000132570	7171	466.29768843235
ENSG00000132581	3332	295.221662907384
ENSG00000132589	3336	1393.36707458155
ENSG00000132591	2318	486.537136089624
ENSG00000132600	9458	1188.53386616493
ENSG00000132603	3274	3147.78130538572
ENSG00000132604	5621	7058.58168086282
ENSG00000132612	5670	4522.23300832496
ENSG00000132613	4999	215.844656908396
ENSG00000132622	3151	74.2833666353079
ENSG00000132623	5815	6.01914147617855
ENSG00000132631	667	0
ENSG00000132635	2341	756.527044324138
ENSG00000132639	3357	0.168887246806357
ENSG00000132640	6228	747.245001239661
ENSG00000132646	1471	569.568862109501
ENSG00000132661	1123	128.300263653853
ENSG00000132664	2928	117.207749283611
ENSG00000132669	5053	38.9453991135458
ENSG00000132670	4469	1088.37021782901
ENSG00000132671	1427	0.303997044251442
ENSG00000132676	4588	1358.63710114829
ENSG00000132677	3383	1.06736739981617
ENSG00000132680	5635	2193.14952055773
ENSG00000132681	6284	3.67498649050632
ENSG00000132688	5558	1.20923268713351
ENSG00000132692	4931	0.770125845436986
ENSG00000132693	2015	0
ENSG00000132694	8950	33.6963834828043
ENSG00000132698	1699	6.59335811532016
ENSG00000132702	2241	3.53987669306123
ENSG00000132703	926	0
ENSG00000132704	5058	65.8254933152455
ENSG00000132716	7587	4095.77244366929
ENSG00000132718	5240	805.173326894241
ENSG00000132740	6465	387.109836149786
ENSG00000132744	1300	519.564726075075
ENSG00000132746	3235	2.56708615145662
ENSG00000132749	5833	116.349802069835
ENSG00000132763	5296	447.240451502721
ENSG00000132768	2930	378.989737323336
ENSG00000132773	2742	235.259934801255
ENSG00000132780	8304	4207.38664733868
ENSG00000132781	3909	499.703585850648
ENSG00000132792	4148	465.480274157808
ENSG00000132793	4568	3.90467314616296
ENSG00000132801	2773	101.190482796497
ENSG00000132819	2686	993.624472370646
ENSG00000132821	1959	10.0859463792756
ENSG00000132823	1712	911.038608682338
ENSG00000132824	4683	1332.94597316411
ENSG00000132825	3630	50.4162209166336
ENSG00000132832	1416	18.7937728246114
ENSG00000132837	5254	0.972790541604614
ENSG00000132840	3182	1.44567483266241
ENSG00000132842	7310	719.189451800189
ENSG00000132846	6514	555.456643766362
ENSG00000132849	11867	33.5477627056147
ENSG00000132854	5980	0
ENSG00000132855	3250	19.8881621839165
ENSG00000132872	4437	0
ENSG00000132874	5409	4.23569214990342
ENSG00000132879	3527	340.34157976417
ENSG00000132881	1545	115.728297001588
ENSG00000132906	5269	246.014674677883
ENSG00000132911	2345	0
ENSG00000132912	6417	5861.63047431707
ENSG00000132915	7415	10.0724353995311
ENSG00000132932	10415	1.99962500218726
ENSG00000132938	8445	106.304388629793
ENSG00000132950	3713	617.647683530335
ENSG00000132952	5125	1046.01329632998
ENSG00000132953	10500	983.133196599035
ENSG00000132958	2287	4.64102154223868
ENSG00000132963	1428	306.874882937022
ENSG00000132964	3538	250.946182284629
ENSG00000132965	1715	59.6239536125161
ENSG00000132967	1111	2388.05215886214
ENSG00000132970	5162	7.65397002526408
ENSG00000132972	5634	0
ENSG00000132975	5298	2.31037753631096
ENSG00000133019	12170	4.08031588284157
ENSG00000133020	6041	0.50666174041907
ENSG00000133026	9011	253.121450023495
ENSG00000133027	1720	177.514007373225
ENSG00000133028	10230	1458.85479340318
ENSG00000133030	18105	9362.58203473437
ENSG00000133048	3408	289.668650232391
ENSG00000133055	1805	1.45918581240692
ENSG00000133056	9414	3630.8731416405
ENSG00000133059	8339	585.856348191506
ENSG00000133063	7730	55.3747504828682
ENSG00000133065	6357	2268.42594420426
ENSG00000133067	4583	193.706916597019
ENSG00000133069	4964	20.671799009098
ENSG00000133083	14375	0.689059966969935
ENSG00000133101	2400	1.21598817700577
ENSG00000133103	8051	173.399914041022
ENSG00000133104	6387	144.304019161223
ENSG00000133105	3319	0.432351351824273
ENSG00000133106	4924	115.424299957336
ENSG00000133107	4205	0
ENSG00000133110	5464	1.01332348083814
ENSG00000133111	2306	124.152392872289
ENSG00000133112	7269	48360.0186867662
ENSG00000133114	10842	725.228859745984
ENSG00000133115	2205	0
ENSG00000133116	5056	1.195721707389
ENSG00000133119	2874	90.7464954539915
ENSG00000133121	8388	163.320723151619
ENSG00000133124	3928	0
ENSG00000133131	6055	9.05911191869297
ENSG00000133134	1176	2.6143745805624
ENSG00000133135	3432	0
ENSG00000133136	207	23.779324350335
ENSG00000133138	9503	44.5659666872614
ENSG00000133142	2518	405.498279582062
ENSG00000133169	864	2.9386380944306
ENSG00000133193	3162	472.28980794904
ENSG00000133195	5583	276.069849119543
ENSG00000133216	12516	2.60761909069015
ENSG00000133226	8168	4378.59102717122
ENSG00000133243	5944	1737.81599218805
ENSG00000133246	3763	553.693460909704
ENSG00000133247	4775	229.179993916226
ENSG00000133250	2758	268.841474956231
ENSG00000133256	5086	57.124422359782
ENSG00000133265	2159	120.815180875395
ENSG00000133275	3804	2011.67679611936
ENSG00000133302	7185	202.448520491716
ENSG00000133313	11848	2410.9735359987
ENSG00000133315	2089	130.279622186423
ENSG00000133316	4247	916.578110377586
ENSG00000133317	2270	3.37098944625488
ENSG00000133318	5792	882.334532215129
ENSG00000133321	1299	62.7922783626034
ENSG00000133328	742	0
ENSG00000133392	16104	2593.4595839179
ENSG00000133393	2391	349.778999115709
ENSG00000133398	1880	311.326750762838
ENSG00000133401	15642	243.474610485916
ENSG00000133422	6258	800.032399101456
ENSG00000133424	10687	1965.36115755519
ENSG00000133433	1099	0.844436234031783
ENSG00000133454	9706	579.36432242427
ENSG00000133460	8890	1179.71795188163
ENSG00000133466	7143	83.612698148891
ENSG00000133475	2367	0.50666174041907
ENSG00000133477	16389	13.9703530558218
ENSG00000133488	2624	18.199289715853
ENSG00000133519	3269	23.1240418327263
ENSG00000133561	3913	214.797555978197
ENSG00000133574	2193	127.685514075478
ENSG00000133597	2913	202.833583414434
ENSG00000133606	5869	1615.56864745973
ENSG00000133612	11032	217.391664089142
ENSG00000133619	5337	214.257116788416
ENSG00000133624	4012	885.75281009049
ENSG00000133627	6024	91.5909316880233
ENSG00000133636	1555	0
ENSG00000133639	4854	1596.36278975292
ENSG00000133640	7560	2.01989147180402
ENSG00000133641	6454	89.9425921591933
ENSG00000133657	11864	629.415746887802
ENSG00000133661	1321	0
ENSG00000133665	2465	8.67404899597447
ENSG00000133678	2996	129.327098114436
ENSG00000133687	14636	3.73578589935661
ENSG00000133703	7302	590.916210105825
ENSG00000133704	6926	617.208576688638
ENSG00000133706	8118	2011.66328513962
ENSG00000133710	4381	0
ENSG00000133731	3720	116.815930871021
ENSG00000133739	5065	223.998533184207
ENSG00000133740	5928	425.177021579939
ENSG00000133742	4068	401.620628395388
ENSG00000133773	3784	399.614247903329
ENSG00000133789	7190	1150.29779348797
ENSG00000133794	6726	296.221475408477
ENSG00000133800	3515	20.1718927585512
ENSG00000133805	6793	1209.8677031815
ENSG00000133808	3448	2.04015794142079
ENSG00000133812	16767	1806.27612655347
ENSG00000133816	15809	46.6399020780434
ENSG00000133818	3453	55.1653302968283
ENSG00000133835	8231	644.757464387691
ENSG00000133858	9670	2202.47885207131
ENSG00000133863	11663	0
ENSG00000133872	2990	1763.98000446329
ENSG00000133874	1868	772.186269848023
ENSG00000133878	2052	274.522841938796
ENSG00000133884	7715	960.029421235925
ENSG00000133895	4246	1241.54419519251
ENSG00000133935	2633	114.309644128414
ENSG00000133937	1264	0
ENSG00000133943	7212	2083.96729324236
ENSG00000133958	12513	17.6115620969669
ENSG00000133961	10760	2338.35201987196
ENSG00000133962	5635	2.49953125273408
ENSG00000133980	3736	0
ENSG00000133983	1863	193.2002548566
ENSG00000133985	5217	12.0923268713351
ENSG00000133997	4219	215.702791621079
ENSG00000134001	5651	433.33089785575
ENSG00000134007	2795	17.9763585500686
ENSG00000134013	5707	239.664514197964
ENSG00000134014	5390	393.480263099322
ENSG00000134020	1329	5.66785600282133
ENSG00000134028	2438	0
ENSG00000134030	8100	428.973606888146
ENSG00000134042	5525	3.99925000437452
ENSG00000134046	5810	821.629700223052
ENSG00000134049	3525	129.063634009418
ENSG00000134056	1530	63.2043632448109
ENSG00000134057	2558	224.579505313221
ENSG00000134058	2419	198.935665758144
ENSG00000134061	5668	100.366313032082
ENSG00000134070	3483	187.181113380421
ENSG00000134072	2720	350.609924369996
ENSG00000134077	5365	409.004378825762
ENSG00000134086	4213	1115.53404260535
ENSG00000134107	3837	688.823524824406
ENSG00000134108	3576	519.30801745993
ENSG00000134109	6758	13876.5530789456
ENSG00000134115	5589	0.155376267061848
ENSG00000134121	11861	18.4830202904877
ENSG00000134138	10798	1.71589442755258
ENSG00000134146	9345	45.9238201515845
ENSG00000134152	7311	527.792912739481
ENSG00000134153	1538	166.772778476341
ENSG00000134160	7454	0
ENSG00000134183	1381	34.5813526560696
ENSG00000134184	2512	55.928700652393
ENSG00000134186	5817	2286.13883864931
ENSG00000134193	3493	0
ENSG00000134198	3410	12.3895684257143
ENSG00000134200	537	0.50666174041907
ENSG00000134201	6013	0.50666174041907
ENSG00000134202	4750	10.6128745893114
ENSG00000134207	5104	0
ENSG00000134215	7271	1384.22014129452
ENSG00000134216	4632	0
ENSG00000134222	2855	136.312274642346
ENSG00000134240	2571	2.9251271146861
ENSG00000134242	4503	231.003976181735
ENSG00000134243	9160	1289.40008544755
ENSG00000134245	12561	448.382129291132
ENSG00000134247	6352	4.40457939670978
ENSG00000134248	2388	510.606946504466
ENSG00000134249	2963	0
ENSG00000134250	16804	737.111766431279
ENSG00000134253	4368	131.954983674743
ENSG00000134255	8413	752.257574724873
ENSG00000134256	3828	20.0705604104674
ENSG00000134258	3027	0
ENSG00000134259	1047	0
ENSG00000134262	5369	787.406388530212
ENSG00000134265	5586	451.151880138756
ENSG00000134278	6532	15.0714979049993
ENSG00000134283	12155	1019.49124309151
ENSG00000134285	4957	1069.39404677785
ENSG00000134287	5002	2039.41483753484
ENSG00000134291	3475	503.283995482943
ENSG00000134294	6602	5799.70965414799
ENSG00000134297	2320	38.9183771540568
ENSG00000134308	2713	2133.41747910726
ENSG00000134313	11082	1996.00405961573
ENSG00000134317	7952	10.335899504549
ENSG00000134318	10145	1369.58775023121
ENSG00000134321	4834	161.192743841859
ENSG00000134323	2602	0.175642736678611
ENSG00000134324	11861	1894.30691507882
ENSG00000134326	4302	103.973744623865
ENSG00000134330	5908	514.991259431559
ENSG00000134333	6210	4759.14128265504
ENSG00000134339	2227	0.432351351824273
ENSG00000134343	7700	0
ENSG00000134352	9292	586.734561874899
ENSG00000134363	2969	3.35072297663811
ENSG00000134365	2912	0
ENSG00000134369	22453	14975.6915476309
ENSG00000134371	5352	365.249070923171
ENSG00000134375	3513	314.609918840753
ENSG00000134376	12721	1.75642736678611
ENSG00000134389	2810	0
ENSG00000134398	5015	4.8301752586618
ENSG00000134419	6679	11255.3216761628
ENSG00000134438	3725	0.358040963229476
ENSG00000134440	4089	776.557071795372
ENSG00000134443	851	0
ENSG00000134444	8299	965.649988809641
ENSG00000134452	6676	3235.71751705286
ENSG00000134453	6419	1597.81522007545
ENSG00000134460	3176	299.984283267323
ENSG00000134461	3059	610.169356241749
ENSG00000134463	2185	30.6361465706731
ENSG00000134470	3634	252.094615562912
ENSG00000134480	4660	440.694381816507
ENSG00000134489	3668	3.50609924369996
ENSG00000134490	5193	206.272127759412
ENSG00000134504	7410	4.90448564725659
ENSG00000134508	6654	34.061179935906
ENSG00000134516	12890	3126.00836152745
ENSG00000134531	7838	152.782158950902
ENSG00000134532	8885	3.43854434497742
ENSG00000134533	4157	0.722837416331206
ENSG00000134538	2229	0
ENSG00000134539	17404	40.9517796056053
ENSG00000134545	2698	6.9716655481664
ENSG00000134548	3359	5.03283995482943
ENSG00000134551	757	13.2542711293629
ENSG00000134569	8597	1.29029856560056
ENSG00000134571	4280	81.194232774624
ENSG00000134574	4897	657.532095736124
ENSG00000134575	3484	219.060270087589
ENSG00000134588	4145	0.560705659397104
ENSG00000134590	1181	12.0855713814629
ENSG00000134594	1258	3.16156926021499
ENSG00000134595	2132	0.432351351824273
ENSG00000134597	2487	300.180192473618
ENSG00000134602	3354	1189.12159378381
ENSG00000134612	2505	0
ENSG00000134627	4558	179.324478658989
ENSG00000134640	1956	0.148620777189594
ENSG00000134644	6621	3563.99379190518
ENSG00000134668	7085	3.10076985136471
ENSG00000134684	8212	2246.38278075109
ENSG00000134686	5063	782.015507612153
ENSG00000134690	2469	257.499007460716
ENSG00000134697	5745	726.120584409122
ENSG00000134698	7267	1437.68984363341
ENSG00000134709	6758	3.69525296012308
ENSG00000134716	2990	0
ENSG00000134717	6022	686.91847668043
ENSG00000134744	16199	4164.8203056536
ENSG00000134748	5658	1225.72283791169
ENSG00000134755	12371	0
ENSG00000134757	5525	0.628260558119646
ENSG00000134758	3795	557.172538193915
ENSG00000134759	11068	1661.56002251004
ENSG00000134760	5252	0
ENSG00000134762	7056	2.90486064506933
ENSG00000134765	4271	0.884969173265308
ENSG00000134769	12634	1.23625464662253
ENSG00000134775	7965	58.4822758241052
ENSG00000134779	10571	1202.20697766637
ENSG00000134780	5757	38.5535807009551
ENSG00000134802	4517	904.756003101141
ENSG00000134809	777	124.152392872289
ENSG00000134812	2409	19.5706541599206
ENSG00000134815	5696	675.85973975955
ENSG00000134817	3738	0
ENSG00000134824	11026	1590.02614025274
ENSG00000134825	3068	283.568442877745
ENSG00000134827	1586	19.6584755282599
ENSG00000134830	6802	52.8211753111561
ENSG00000134851	7045	961.603450376161
ENSG00000134852	11762	680.676404038467
ENSG00000134853	9732	26.7787618536159
ENSG00000134864	3477	16.5644611667675
ENSG00000134871	8706	2.2158006780994
ENSG00000134873	3380	0
ENSG00000134874	8470	3.3237010171491
ENSG00000134882	4603	1090.50495262864
ENSG00000134884	4074	5315.59098343263
ENSG00000134897	5461	31.5413822135552
ENSG00000134899	6670	1317.90825270847
ENSG00000134900	6752	1537.87375843894
ENSG00000134901	2367	2.00638049205952
ENSG00000134905	10460	1785.70565989246
ENSG00000134909	12841	26.2450781537078
ENSG00000134910	7345	1002.2309664679
ENSG00000134917	4523	1.28354307572831
ENSG00000134940	2212	40.1546318006793
ENSG00000134954	7149	386.157312077798
ENSG00000134955	6371	24.3265190299876
ENSG00000134962	6082	91.982750100614
ENSG00000134970	3894	211.176613406668
ENSG00000134982	12440	827.250267796768
ENSG00000134986	9337	1123.20827910023
ENSG00000134987	7656	446.686501333196
ENSG00000134996	1319	429.156005114697
ENSG00000135002	3877	52.9495296187289
ENSG00000135018	7117	1784.22620761043
ENSG00000135040	3641	303.456605061661
ENSG00000135045	2327	22.583602642946
ENSG00000135046	4561	146.134756916604
ENSG00000135047	2366	16.9360131097414
ENSG00000135048	9625	1160.99848944562
ENSG00000135049	4939	883.35461118584
ENSG00000135052	4233	218.783295002827
ENSG00000135063	4015	0
ENSG00000135069	2188	23.7185249414847
ENSG00000135070	3251	180.803930941013
ENSG00000135074	7704	347.495643538887
ENSG00000135077	3804	23.0024430150258
ENSG00000135083	4736	11.1870912284531
ENSG00000135090	10570	2164.00633724882
ENSG00000135093	5135	325.452480085721
ENSG00000135094	3006	3.7222749196121
ENSG00000135097	3090	1.8172267756364
ENSG00000135100	5028	39.8168573070666
ENSG00000135108	6949	428.588543965427
ENSG00000135111	5950	0.303997044251442
ENSG00000135114	3517	3.03321495264216
ENSG00000135116	6853	1028.09773718876
ENSG00000135119	6487	446.078507244693
ENSG00000135124	8159	854.589735309781
ENSG00000135127	5484	56.0773214295826
ENSG00000135144	4387	223.046009112219
ENSG00000135148	3940	659.37634447125
ENSG00000135164	9417	4084.55157499148
ENSG00000135175	833	1.12141131879421
ENSG00000135185	3271	1009.89844747291
ENSG00000135205	4457	179.38527806784
ENSG00000135211	1023	42.7690063812417
ENSG00000135218	10115	243.738074590934
ENSG00000135220	3062	0
ENSG00000135222	1066	0
ENSG00000135226	1833	0
ENSG00000135241	5668	399.418338697033
ENSG00000135245	2070	64.6635490572178
ENSG00000135248	2521	1.01332348083814
ENSG00000135249	3655	596.482733760562
ENSG00000135250	6341	406.714267759068
ENSG00000135253	8259	81.8360043124881
ENSG00000135269	4280	51.8754067290405
ENSG00000135272	5966	669.104249887296
ENSG00000135297	12071	1368.6892700782
ENSG00000135298	6490	13.0516064331952
ENSG00000135299	8329	43.7620633924631
ENSG00000135312	2021	0
ENSG00000135314	3350	108.621521655976
ENSG00000135315	5474	262.322427229505
ENSG00000135316	8205	2765.51515547434
ENSG00000135317	7105	813.340714149796
ENSG00000135318	4533	350.927432393992
ENSG00000135324	2153	0
ENSG00000135333	7456	332.464678573121
ENSG00000135334	1999	975.688646759811
ENSG00000135336	3689	430.067996247451
ENSG00000135338	5964	18.9896820309067
ENSG00000135341	7227	764.761986478416
ENSG00000135346	2284	0.41208488220751
ENSG00000135355	1652	0
ENSG00000135362	6616	886.820177490306
ENSG00000135363	3109	1006.93954290886
ENSG00000135365	11190	2128.90481187259
ENSG00000135372	5242	1261.61475560297
ENSG00000135373	4386	0.195909206295374
ENSG00000135374	4494	4.49240076504908
ENSG00000135378	5530	15.0444759455102
ENSG00000135387	7689	3587.10432275816
ENSG00000135390	3991	2792.11151910141
ENSG00000135392	4190	633.408241402304
ENSG00000135404	2633	426.568652493623
ENSG00000135406	4353	0
ENSG00000135407	5889	365.080183676365
ENSG00000135409	3518	13.8825316874825
ENSG00000135413	882	0
ENSG00000135414	8657	993.597450411157
ENSG00000135423	4141	222.6609461895
ENSG00000135424	6373	27.8799067027933
ENSG00000135426	5025	384.434662160373
ENSG00000135436	4756	279.9272338366
ENSG00000135437	2983	368.890279964316
ENSG00000135439	6728	722.533419286955
ENSG00000135441	1656	333.9306198754
ENSG00000135443	2713	0
ENSG00000135446	3168	772.14573690879
ENSG00000135447	3982	83.5924316792742
ENSG00000135451	3954	520.20649761294
ENSG00000135452	5385	710.184383800474
ENSG00000135454	8003	1.02683446058265
ENSG00000135457	3827	726.77586692673
ENSG00000135469	3243	394.811094604156
ENSG00000135472	6057	1.17545523777224
ENSG00000135473	7288	2425.83561371766
ENSG00000135476	8890	637.002162014343
ENSG00000135477	1778	0
ENSG00000135480	4093	0.297241554379188
ENSG00000135482	8464	231.67952516896
ENSG00000135486	5093	10154.251137374
ENSG00000135502	4276	1.04710093019941
ENSG00000135503	5690	301.301603792412
ENSG00000135506	5169	2221.79955310596
ENSG00000135517	3348	8.65378252635771
ENSG00000135519	4265	13.6460895419536
ENSG00000135521	1847	322.54086395078
ENSG00000135525	5447	7.03922044688894
ENSG00000135535	6842	2210.48410756993
ENSG00000135537	8450	121.267798696836
ENSG00000135540	8741	23.6239480832732
ENSG00000135541	8705	20.3880684344634
ENSG00000135547	2741	34.43273187888
ENSG00000135549	3432	8.81591428329181
ENSG00000135569	1014	0
ENSG00000135577	1576	0.175642736678611
ENSG00000135587	2014	254.377971139734
ENSG00000135596	7056	3070.2147706725
ENSG00000135597	9602	2464.99718850711
ENSG00000135604	1926	20.8271752761599
ENSG00000135605	4030	513.869848112765
ENSG00000135617	1407	71.4325499092166
ENSG00000135622	6227	11.2614016170479
ENSG00000135624	3591	1844.85672921392
ENSG00000135625	2377	0.182398226550865
ENSG00000135631	7058	556.909074088897
ENSG00000135632	3380	279.758346589794
ENSG00000135636	8386	173.845776372591
ENSG00000135637	4897	651.661575037135
ENSG00000135638	5516	25.427663879165
ENSG00000135643	4874	17.2872985830987
ENSG00000135655	19418	3259.26715474754
ENSG00000135677	6284	513.714471845703
ENSG00000135678	7535	363.425088657663
ENSG00000135679	13269	7703.93362835927
ENSG00000135686	9995	1152.80408023057
ENSG00000135697	2930	0.50666174041907
ENSG00000135698	2190	77.3300925676945
ENSG00000135702	3322	7.49183826832998
ENSG00000135709	8837	240.731881597781
ENSG00000135720	8278	3068.03950293363
ENSG00000135722	3130	127.185607824931
ENSG00000135723	5407	480.68012637038
ENSG00000135736	2582	131.961739164615
ENSG00000135740	5419	93.3270925851926
ENSG00000135744	2291	0
ENSG00000135747	3197	21.5973011215969
ENSG00000135749	13815	648.155475793435
ENSG00000135750	3627	1.0335899504549
ENSG00000135763	6001	375.051286727812
ENSG00000135766	7265	893.893175386556
ENSG00000135773	2593	0.351285473357222
ENSG00000135775	10938	587.795173784843
ENSG00000135776	4256	315.832662507631
ENSG00000135778	15854	853.630455747921
ENSG00000135801	6412	528.623837993768
ENSG00000135821	9032	1575.63694682484
ENSG00000135823	6477	686.182128284354
ENSG00000135824	6685	0.878213683393054
ENSG00000135828	6125	422.224872505764
ENSG00000135829	5645	3468.87649450384
ENSG00000135835	10195	566.907199099833
ENSG00000135837	14301	2380.64138647227
ENSG00000135838	4975	45.3023150833371
ENSG00000135842	8372	1297.75662641953
ENSG00000135845	5225	139.683264088601
ENSG00000135862	8406	296.01881071231
ENSG00000135870	11508	2294.4683576618
ENSG00000135898	4130	27.8663957230488
ENSG00000135899	6865	1497.8542364357
ENSG00000135900	1748	79.1202973838419
ENSG00000135902	3132	10.0927018691479
ENSG00000135903	4633	0
ENSG00000135905	11065	1992.59929272012
ENSG00000135912	7685	440.67411534689
ENSG00000135913	9290	642.74432840576
ENSG00000135914	2246	68.9803070855883
ENSG00000135916	2611	2095.87046639727
ENSG00000135917	5329	2.0536689211653
ENSG00000135919	8891	14.0311524646721
ENSG00000135924	5886	400.749170201867
ENSG00000135925	3412	0.189153716423119
ENSG00000135926	5098	764.8633188265
ENSG00000135929	2983	3.01970397289766
ENSG00000135930	7177	470.70226782906
ENSG00000135931	9661	37.7766993656458
ENSG00000135932	5360	1257.70332696694
ENSG00000135940	1441	433.911869984764
ENSG00000135945	7769	1248.04297644961
ENSG00000135951	7375	44.3497910113492
ENSG00000135953	4367	92.6920765372007
ENSG00000135956	6367	1284.77933037493
ENSG00000135960	4426	6.53255870646987
ENSG00000135966	6005	1166.47043624214
ENSG00000135968	13282	1244.35447897936
ENSG00000135972	1915	186.681207129874
ENSG00000135973	1307	1.01332348083814
ENSG00000135974	4768	209.784982492984
ENSG00000135976	9670	1853.11869332768
ENSG00000135999	5582	771.294545184886
ENSG00000136002	10611	29.5079797620066
ENSG00000136003	4439	532.987884451245
ENSG00000136010	8507	45.4644468402712
ENSG00000136011	9288	17.0373454578252
ENSG00000136014	5386	12.7746313484328
ENSG00000136021	7481	797.931441751184
ENSG00000136026	3638	173.643111676424
ENSG00000136040	9887	650.844160762592
ENSG00000136044	5124	1315.45600988484
ENSG00000136045	2876	458.765317224787
ENSG00000136048	4180	589.389469394695
ENSG00000136051	7698	2883.64165138058
ENSG00000136052	5151	6.24207264196294
ENSG00000136059	6476	492.691387363248
ENSG00000136068	13952	9068.60338196348
ENSG00000136098	4272	170.826072399694
ENSG00000136099	5150	1.15518876815548
ENSG00000136100	5614	839.734413080694
ENSG00000136104	8952	1709.00382788288
ENSG00000136108	4547	462.683501350694
ENSG00000136110	1628	14.7810118404923
ENSG00000136111	6658	219.668264176092
ENSG00000136114	3348	36.2229366950274
ENSG00000136122	3189	227.099303035572
ENSG00000136141	7307	838.302249227776
ENSG00000136143	3937	140.406101504933
ENSG00000136144	4534	1484.10681454567
ENSG00000136146	2358	358.05447420922
ENSG00000136147	4841	1013.63423337226
ENSG00000136149	612	905.870658930063
ENSG00000136152	6016	954.922270892501
ENSG00000136153	14367	311.786124074151
ENSG00000136155	4205	0.256708615145662
ENSG00000136156	10210	2185.414484654
ENSG00000136158	3038	47.5991816399035
ENSG00000136159	2098	101.676878067299
ENSG00000136160	5014	1.01332348083814
ENSG00000136161	3545	774.27371621855
ENSG00000136167	5061	5373.68144084414
ENSG00000136169	6678	1356.69152006508
ENSG00000136193	6046	28.3527909938511
ENSG00000136197	3248	131.191613319178
ENSG00000136205	11797	786.257955251929
ENSG00000136206	2649	464.311574409908
ENSG00000136213	16143	2664.52058188414
ENSG00000136231	8511	9.36310896294441
ENSG00000136235	5956	13.7271554204207
ENSG00000136237	10245	17.1994772147594
ENSG00000136238	3114	1783.85465566746
ENSG00000136240	3990	736.882079775623
ENSG00000136243	4366	705.94869165057
ENSG00000136244	2069	0
ENSG00000136247	3557	134.927399218534
ENSG00000136250	3510	121.842015335978
ENSG00000136261	3662	698.240677706328
ENSG00000136267	9491	1.47269679215143
ENSG00000136270	5803	533.764765786554
ENSG00000136271	4068	1555.72176268143
ENSG00000136273	4177	377.186021527444
ENSG00000136274	4917	52.9562851086012
ENSG00000136275	808	0
ENSG00000136279	12587	4332.85636073606
ENSG00000136280	8196	2832.71201323366
ENSG00000136286	8653	1382.13269492399
ENSG00000136295	6129	1503.37347166134
ENSG00000136297	2466	0
ENSG00000136305	3198	846.97629822375
ENSG00000136315	337	5.11390583329648
ENSG00000136319	9705	239.401050092947
ENSG00000136327	1261	0
ENSG00000136352	3165	0.999812501093631
ENSG00000136367	10128	95.1037864215955
ENSG00000136371	1633	89.591306685836
ENSG00000136378	7730	12.3490354864808
ENSG00000136379	3627	90.6181411464187
ENSG00000136381	10806	1517.45191255511
ENSG00000136383	10940	103.818368356804
ENSG00000136404	2661	5.37061444844214
ENSG00000136425	2146	7.06624240637796
ENSG00000136436	8333	4236.40823182988
ENSG00000136444	4198	427.602242444078
ENSG00000136448	6669	2282.82189312203
ENSG00000136449	6515	34.9799265585326
ENSG00000136450	3340	2319.31504941195
ENSG00000136451	4913	1446.95162024827
ENSG00000136457	1802	77.4719578550119
ENSG00000136463	2315	260.47817849438
ENSG00000136478	9094	633.691971976939
ENSG00000136485	6575	1849.43695134731
ENSG00000136487	1147	0.50666174041907
ENSG00000136488	1660	2.01989147180402
ENSG00000136490	4745	2326.6312449436
ENSG00000136492	7991	298.389987657471
ENSG00000136504	11749	2796.61067535633
ENSG00000136514	1554	33.1964772322574
ENSG00000136518	3675	374.848622031645
ENSG00000136521	5871	350.008685771366
ENSG00000136522	1370	207.116563993443
ENSG00000136527	11769	14169.234677661
ENSG00000136531	15948	4.01951647399129
ENSG00000136535	9600	40.6950709904597
ENSG00000136536	6288	1580.8319185366
ENSG00000136541	4393	62.5220587677132
ENSG00000136542	6818	1.01332348083814
ENSG00000136546	8196	0.756614865692477
ENSG00000136560	5579	278.022185692624
ENSG00000136573	4803	913.774582080601
ENSG00000136574	4443	0
ENSG00000136603	7782	413.557578999661
ENSG00000136628	5450	1353.17190984163
ENSG00000136630	5660	413.537312530045
ENSG00000136631	6262	677.947186130076
ENSG00000136634	1978	2.6143745805624
ENSG00000136636	4929	1353.62452766308
ENSG00000136643	6190	224.626793742326
ENSG00000136682	8396	588.23428062654
ENSG00000136688	1380	0
ENSG00000136689	3256	10.9168716335629
ENSG00000136694	888	0
ENSG00000136695	3299	0
ENSG00000136696	1869	0
ENSG00000136697	1597	0.148620777189594
ENSG00000136698	1669	0
ENSG00000136699	7375	1578.92011490276
ENSG00000136709	14580	1915.93799364978
ENSG00000136710	3782	251.283956778242
ENSG00000136715	4373	806.51766937882
ENSG00000136717	6929	1487.17380694767
ENSG00000136718	3861	531.967805480534
ENSG00000136720	4683	125.20624929236
ENSG00000136731	11349	2756.28040081897
ENSG00000136732	3242	2055.40508206247
ENSG00000136738	3246	400.60730491455
ENSG00000136750	6144	0
ENSG00000136754	4218	1576.43409462977
ENSG00000136758	7335	2039.25946126778
ENSG00000136770	2501	66.555086221449
ENSG00000136783	2585	197.030617614168
ENSG00000136802	5230	492.407656788613
ENSG00000136807	3000	10302.9056920129
ENSG00000136810	1142	485.402213791086
ENSG00000136811	6393	2920.71577979951
ENSG00000136813	8449	1521.06609963677
ENSG00000136816	2911	263.410061098938
ENSG00000136819	5099	649.371463970441
ENSG00000136824	6468	482.517619615633
ENSG00000136826	3659	128.131376407047
ENSG00000136827	3766	457.008889858001
ENSG00000136828	10507	204.954807234322
ENSG00000136830	4629	88.341541059469
ENSG00000136834	969	8.96453506048141
ENSG00000136839	957	1.51998522125721
ENSG00000136840	2630	841.977235718282
ENSG00000136842	3708	221.167982927732
ENSG00000136848	8408	9.51848523000626
ENSG00000136854	9408	55.0707534386167
ENSG00000136856	3928	5.51247973575948
ENSG00000136859	3889	20.9420186039882
ENSG00000136861	10080	1710.73323329018
ENSG00000136866	6354	5.70838894205485
ENSG00000136867	2504	83.8356293146754
ENSG00000136868	5127	248.230475355983
ENSG00000136869	5256	15.382250439123
ENSG00000136870	3433	279.555681893626
ENSG00000136872	2451	15.6794919935021
ENSG00000136874	4740	617.472040793656
ENSG00000136875	3613	562.678262439802
ENSG00000136877	3931	7033.22832737225
ENSG00000136878	5521	1201.11934379694
ENSG00000136881	3389	1.01332348083814
ENSG00000136883	2975	0
ENSG00000136888	1305	596.381401412479
ENSG00000136891	7261	1229.53968968951
ENSG00000136895	9695	2.04691343129304
ENSG00000136897	3332	86.1122294016251
ENSG00000136908	3133	306.320932767497
ENSG00000136918	1387	17.9020481614738
ENSG00000136925	5875	515.356055884661
ENSG00000136928	7632	1.22949915675028
ENSG00000136929	2394	74.8305613149605
ENSG00000136930	1787	709.245370708231
ENSG00000136931	3422	1.25652111623929
ENSG00000136932	4203	186.127256960349
ENSG00000136933	3401	249.230287857077
ENSG00000136935	6019	849.279920270189
ENSG00000136936	1833	212.973573712688
ENSG00000136937	5548	847.834245437527
ENSG00000136938	1850	2942.73192129319
ENSG00000136939	936	1.86451520474218
ENSG00000136940	3147	209.74444955375
ENSG00000136942	1535	6981.48127495078
ENSG00000136943	4700	0.945768582115597
ENSG00000136944	5830	5.89078716860572
ENSG00000136950	3610	2559.6416016174
ENSG00000136960	6729	2.01989147180402
ENSG00000136982	2603	57.4554413635225
ENSG00000136986	7081	1406.61459022104
ENSG00000136997	3001	604.974384529986
ENSG00000136999	2673	0
ENSG00000137033	3253	1.01332348083814
ENSG00000137038	3000	135.12330842483
ENSG00000137040	4583	634.009480000935
ENSG00000137054	2512	233.760216049614
ENSG00000137055	4825	376.990112321149
ENSG00000137070	4271	580.850530196166
ENSG00000137073	10622	1681.79271467744
ENSG00000137074	3789	276.090115589159
ENSG00000137075	6138	1573.19821498096
ENSG00000137076	10134	6669.6546179374
ENSG00000137077	924	2.71570692864621
ENSG00000137078	1327	20.7461093976928
ENSG00000137080	1024	0.50666174041907
ENSG00000137090	3253	0.77688133530924
ENSG00000137094	5891	86.6594240812777
ENSG00000137098	2722	62.0964629057612
ENSG00000137100	3740	402.836616572394
ENSG00000137101	3386	1916.33656755224
ENSG00000137103	5444	270.401993116721
ENSG00000137106	7226	684.810763840287
ENSG00000137124	3155	38.8305557857175
ENSG00000137133	2395	112.465395393289
ENSG00000137135	6496	267.429577572929
ENSG00000137142	1093	0.783636825181494
ENSG00000137145	8745	1318.7526889425
ENSG00000137154	2714	22253.8942042408
ENSG00000137161	1712	1338.92458170105
ENSG00000137166	6170	239.286206765118
ENSG00000137168	1810	73.6078176480824
ENSG00000137171	6421	557.564356606505
ENSG00000137177	11126	833.573406317198
ENSG00000137185	3705	123.105291942089
ENSG00000137193	2977	1098.90202653986
ENSG00000137198	2232	12.0517939321016
ENSG00000137200	5274	1300.18860277354
ENSG00000137203	8245	7.90392315053749
ENSG00000137204	3527	0
ENSG00000137207	3053	718.365282035774
ENSG00000137210	4815	351.663780790068
ENSG00000137216	4425	92.0097720601031
ENSG00000137218	2858	102.717223507626
ENSG00000137221	6741	805.707010594149
ENSG00000137225	3549	63.9947555598646
ENSG00000137251	2155	0
ENSG00000137252	1964	0
ENSG00000137261	7172	45.2280046947423
ENSG00000137265	5898	88.9090022087383
ENSG00000137266	8898	488.29356345641
ENSG00000137267	1727	12.5584556725207
ENSG00000137269	4897	17.0643674173143
ENSG00000137270	2765	1.04034544032716
ENSG00000137273	2187	0.189153716423119
ENSG00000137274	5780	45.9440866212012
ENSG00000137275	4231	880.53757190911
ENSG00000137285	2194	5.47194679652595
ENSG00000137288	4689	434.83061660739
ENSG00000137309	2327	2489.81685829778
ENSG00000137310	3538	472.22900854019
ENSG00000137312	3186	1064.90840150267
ENSG00000137331	1356	51.3484785190047
ENSG00000137337	8064	1778.35568691145
ENSG00000137338	3100	128.023288569091
ENSG00000137343	4035	766.079307003506
ENSG00000137364	3181	78.2555946801934
ENSG00000137392	601	0.999812501093631
ENSG00000137393	5175	32.838436269028
ENSG00000137404	2045	1013.78285414945
ENSG00000137409	3126	2230.1898715273
ENSG00000137411	8448	940.438500606388
ENSG00000137413	9286	1507.75778458843
ENSG00000137414	4677	261.694166671386
ENSG00000137434	884	2.90486064506933
ENSG00000137440	1359	0
ENSG00000137441	1250	9.19422171613805
ENSG00000137449	7177	90.1385013654886
ENSG00000137460	6593	25.799215822139
ENSG00000137462	4200	169.150710911374
ENSG00000137463	1339	1.57402914023524
ENSG00000137473	3332	0
ENSG00000137474	10145	55.874656733415
ENSG00000137478	5188	2332.35990035527
ENSG00000137486	5828	1620.19615802223
ENSG00000137491	10351	19.6111870991541
ENSG00000137492	7727	718.939498674915
ENSG00000137494	6724	92.1651483271649
ENSG00000137496	4323	1590.45849160457
ENSG00000137497	15224	11495.2158770164
ENSG00000137500	6561	224.39710708667
ENSG00000137501	11258	66.6834405290218
ENSG00000137502	11832	55.7733243853312
ENSG00000137504	5587	1320.4820943498
ENSG00000137507	4459	1.60105109972426
ENSG00000137509	12798	56.5096727814069
ENSG00000137513	3153	468.378379313005
ENSG00000137522	3567	272.881257899839
ENSG00000137547	1191	146.195556325455
ENSG00000137558	7156	0
ENSG00000137561	2389	0
ENSG00000137563	3130	90.6721850653967
ENSG00000137571	9992	1.01332348083814
ENSG00000137573	9404	3.67498649050632
ENSG00000137574	3869	458.846383103254
ENSG00000137575	4778	193.896070313442
ENSG00000137601	7755	384.941323900792
ENSG00000137628	6750	248.527716910362
ENSG00000137634	2163	0
ENSG00000137642	19449	10188.83249003
ENSG00000137648	9948	4.46537880556007
ENSG00000137656	2196	298.32918824862
ENSG00000137672	5537	1.36460895419536
ENSG00000137673	2323	0
ENSG00000137674	2551	0.155376267061848
ENSG00000137675	1913	1.51998522125721
ENSG00000137691	2647	0.695815456842189
ENSG00000137692	1700	81.1064114062847
ENSG00000137693	6296	3.28316807791557
ENSG00000137699	10218	0.770125845436986
ENSG00000137700	6186	267.240423856506
ENSG00000137707	1801	0
ENSG00000137709	6645	3.83036275756817
ENSG00000137710	6592	431.493404610496
ENSG00000137713	6720	401.857070540917
ENSG00000137714	3206	58.2728556380653
ENSG00000137720	3831	51.5646541949168
ENSG00000137726	5137	13.0921393724288
ENSG00000137727	7125	1.01332348083814
ENSG00000137731	5595	56.2867416156225
ENSG00000137745	2834	3.4858327740832
ENSG00000137747	5367	16.6252605756177
ENSG00000137752	3698	431.540693039602
ENSG00000137757	1592	12.5449446927762
ENSG00000137760	4506	159.591692742135
ENSG00000137764	5031	512.194486624446
ENSG00000137766	13457	1.60780658959651
ENSG00000137767	3088	226.362954639496
ENSG00000137770	9665	1487.75477907668
ENSG00000137776	8157	2687.59733528776
ENSG00000137801	9158	216.331052179198
ENSG00000137802	10357	4792.70931183028
ENSG00000137804	2875	1031.34712781731
ENSG00000137806	1790	160.550972303995
ENSG00000137807	6377	386.5221085309
ENSG00000137808	1117	0
ENSG00000137809	10864	98.6706850741458
ENSG00000137812	10250	483.875473079956
ENSG00000137814	4323	317.312114789655
ENSG00000137815	5770	2319.39611529042
ENSG00000137817	7696	2170.01872323513
ENSG00000137818	3271	7288.68042140167
ENSG00000137819	6224	1.20247719726126
ENSG00000137821	9991	2.12122381988784
ENSG00000137822	11171	2186.08327815135
ENSG00000137824	5114	614.48611427012
ENSG00000137825	2092	32.2101757109083
ENSG00000137831	11031	78.2555946801934
ENSG00000137834	8563	7.98498902900454
ENSG00000137841	7350	3261.57077679397
ENSG00000137842	4810	313.887081424422
ENSG00000137843	6457	33.3653644790638
ENSG00000137845	16168	2180.26004588147
ENSG00000137857	8784	121.213754777858
ENSG00000137860	5192	5.0666174041907
ENSG00000137868	7690	1.5064742415127
ENSG00000137869	8437	2.02664696167628
ENSG00000137871	17907	1747.44932074588
ENSG00000137872	8557	4.14787078156412
ENSG00000137875	1319	31.2238741895592
ENSG00000137876	3009	763.147424398947
ENSG00000137877	12338	138.332166114151
ENSG00000137878	6909	146.898127272169
ENSG00000137880	1531	97.6776280629244
ENSG00000137936	5042	22.7592453796246
ENSG00000137941	10543	7.76205786322015
ENSG00000137942	5798	11.1262918196028
ENSG00000137944	2306	310.678223735101
ENSG00000137947	2225	211.00097066999
ENSG00000137948	4334	5.19497171176353
ENSG00000137955	5913	1091.93036099169
ENSG00000137959	10240	23.3604839782552
ENSG00000137960	3973	4.50591174479359
ENSG00000137962	15524	7.72828041385888
ENSG00000137965	2038	120.781403426034
ENSG00000137968	6299	0.520172720163578
ENSG00000137970	747	5937.21765049772
ENSG00000137975	4496	0
ENSG00000137976	1476	0
ENSG00000137992	11303	568.42718432109
ENSG00000137996	3037	409.497529586437
ENSG00000138002	8401	778.185144854585
ENSG00000138018	8552	736.267330197248
ENSG00000138028	4039	25.3398425108257
ENSG00000138029	4280	1076.04820430202
ENSG00000138030	3060	44.2889916024989
ENSG00000138031	6058	1331.8515838048
ENSG00000138032	7103	931.440188096546
ENSG00000138035	5134	544.823502707434
ENSG00000138036	4618	75.3372230553795
ENSG00000138039	4999	0
ENSG00000138050	3823	517.801543218417
ENSG00000138061	6014	36.6215105974904
ENSG00000138068	1325	2.82379476660228
ENSG00000138069	2951	999.812501093631
ENSG00000138071	4347	3120.05677494999
ENSG00000138073	3221	368.978101332656
ENSG00000138074	5606	403.505410069747
ENSG00000138075	3720	0.574216639141612
ENSG00000138078	8153	430.128795656301
ENSG00000138079	6541	205.393914076019
ENSG00000138080	3958	253.080917084261
ENSG00000138081	7074	2359.40888180378
ENSG00000138083	2523	2.00638049205952
ENSG00000138085	2019	472.654604402142
ENSG00000138092	5518	1011.0941691803
ENSG00000138095	9760	1497.30704175605
ENSG00000138100	2764	11.47757729296
ENSG00000138101	7146	301.02462870765
ENSG00000138107	4654	1253.1095938538
ENSG00000138109	3036	0
ENSG00000138111	3526	230.794555995695
ENSG00000138115	2571	35.8986731811592
ENSG00000138119	8473	96.630527132725
ENSG00000138131	3653	95.11729740134
ENSG00000138134	6323	130.252600226934
ENSG00000138135	1686	0
ENSG00000138136	2900	0
ENSG00000138138	5067	419.536187536606
ENSG00000138152	2406	0
ENSG00000138160	4860	737.895403256461
ENSG00000138161	3464	0.891724663137563
ENSG00000138162	18844	5.30981503959185
ENSG00000138166	2615	15.0714979049993
ENSG00000138172	3108	214.56786932254
ENSG00000138175	3844	538.047746365563
ENSG00000138180	3271	263.673525203956
ENSG00000138182	6851	305.462985553721
ENSG00000138185	6975	539.608264526054
ENSG00000138190	6193	384.238752954078
ENSG00000138193	12930	100.190670295403
ENSG00000138207	1449	1.01332348083814
ENSG00000138231	3160	103.23739622779
ENSG00000138246	9562	1049.95850241537
ENSG00000138271	1698	1.24301013649478
ENSG00000138279	2862	1106.21822207151
ENSG00000138286	7473	783.400383035966
ENSG00000138303	5586	585.201065673898
ENSG00000138308	1128	0
ENSG00000138311	9073	1.64158403895779
ENSG00000138315	2365	5.63407855346006
ENSG00000138316	5269	2.16175675912136
ENSG00000138326	4880	6094.0463478821
ENSG00000138336	9288	66.9063716948062
ENSG00000138346	4867	318.832100010912
ENSG00000138347	7060	1.45918581240692
ENSG00000138356	5556	13.7811993393987
ENSG00000138363	3928	500.852019128931
ENSG00000138375	5092	421.069683737608
ENSG00000138376	6067	330.978470801225
ENSG00000138378	4250	35.4460553597181
ENSG00000138379	2822	0
ENSG00000138380	8636	469.14174966857
ENSG00000138381	2504	270.280394299021
ENSG00000138382	2865	191.55191532777
ENSG00000138385	5113	474.715028813179
ENSG00000138386	4887	703.584270195281
ENSG00000138395	6141	0.0607994088502884
ENSG00000138398	7368	956.834074526349
ENSG00000138399	4451	403.768874174765
ENSG00000138400	3110	1.17545523777224
ENSG00000138411	12692	5.9380755977115
ENSG00000138413	4721	352.710881720267
ENSG00000138430	6100	693.586145184345
ENSG00000138433	3181	788.196780845266
ENSG00000138434	9582	808.274096745606
ENSG00000138435	4855	27.5151102496916
ENSG00000138439	5986	645.054705942071
ENSG00000138442	9098	441.896859013768
ENSG00000138443	23331	806.382559581374
ENSG00000138448	8211	19.1180363384796
ENSG00000138449	4330	96.9885680959544
ENSG00000138459	4853	264.592271826583
ENSG00000138463	3596	89.4967298276245
ENSG00000138468	6396	842.396076090362
ENSG00000138472	1180	0
ENSG00000138483	1444	1.51998522125721
ENSG00000138495	2172	34.1827787536066
ENSG00000138496	8938	1134.61830149446
ENSG00000138587	2504	35.1555692952112
ENSG00000138592	20639	3543.69354483906
ENSG00000138593	8699	1225.83092574964
ENSG00000138594	10632	2086.85864290768
ENSG00000138600	8144	459.988060891665
ENSG00000138604	6630	17.1521887856536
ENSG00000138606	4894	93.2865596459591
ENSG00000138613	5494	183.391283562086
ENSG00000138614	4210	613.04719492733
ENSG00000138615	5695	46.7952783451053
ENSG00000138617	3715	351.326006296455
ENSG00000138621	3781	209.670139165156
ENSG00000138622	7228	0.851191723904037
ENSG00000138623	4309	76.7018320095749
ENSG00000138629	1885	362.080746173084
ENSG00000138639	7908	2952.08151927639
ENSG00000138640	13215	473.336908879239
ENSG00000138641	8634	1189.71607689257
ENSG00000138642	5793	328.289785832068
ENSG00000138646	4766	214.040941112504
ENSG00000138650	10161	0.770125845436986
ENSG00000138653	3719	0.675548987225426
ENSG00000138658	9103	654.140839820252
ENSG00000138660	3444	192.72061507567
ENSG00000138663	3566	371.146613581649
ENSG00000138668	6981	6041.76561176073
ENSG00000138669	5116	1.20923268713351
ENSG00000138670	10183	55.050486969
ENSG00000138674	9145	2692.58964230336
ENSG00000138675	5998	1.12816680866646
ENSG00000138678	3468	12.9300076154947
ENSG00000138684	719	0
ENSG00000138685	6775	7.57965963666928
ENSG00000138686	4829	84.4638898727951
ENSG00000138688	20470	1793.35287442785
ENSG00000138696	6312	498.798350207766
ENSG00000138698	5424	490.462075705404
ENSG00000138709	8792	282.32543274125
ENSG00000138722	5510	63.9812445801201
ENSG00000138735	9775	112.093843450315
ENSG00000138738	9517	5.42465836742017
ENSG00000138741	4358	0.966035051732359
ENSG00000138744	4459	164.31378016284
ENSG00000138750	4062	455.907745008823
ENSG00000138755	2740	2.01989147180402
ENSG00000138756	9938	2763.55606341139
ENSG00000138757	7183	962.02229074824
ENSG00000138758	9787	880.456506030643
ENSG00000138759	20379	2.90486064506933
ENSG00000138760	5685	913.294942299671
ENSG00000138764	7481	528.319840949517
ENSG00000138767	9367	1720.44087223661
ENSG00000138768	4588	833.890914341194
ENSG00000138769	3781	1.8172267756364
ENSG00000138771	13159	1.67536148831906
ENSG00000138772	5123	132.042805043082
ENSG00000138777	4654	205.799243468354
ENSG00000138778	9444	315.096314111556
ENSG00000138780	6295	146.999459620253
ENSG00000138785	3897	280.494694985869
ENSG00000138792	7802	7.59317061641379
ENSG00000138794	1943	125.395403008784
ENSG00000138795	5361	7788.99200134083
ENSG00000138796	3055	547.187924162723
ENSG00000138798	6127	5.58003463448202
ENSG00000138801	3478	301.470491039219
ENSG00000138802	5219	1287.33966103652
ENSG00000138813	3261	0
ENSG00000138814	5213	1345.89624724922
ENSG00000138821	6480	515.882984094697
ENSG00000138823	5398	3.64120904114505
ENSG00000138829	13196	7.1337973051005
ENSG00000138834	10285	6652.9753134428
ENSG00000138835	13793	137.622839677564
ENSG00000138867	4529	1234.71439493166
ENSG00000138892	2707	3.59392061203927
ENSG00000138942	3447	223.336495176726
ENSG00000138944	6751	7.09326436586698
ENSG00000138964	8656	4370.41012893592
ENSG00000139044	6357	53.1454388250243
ENSG00000139053	747	3.97898353475776
ENSG00000139055	2426	338.504086518917
ENSG00000139083	7075	8159.44279946563
ENSG00000139112	4086	54.4424928804971
ENSG00000139116	10117	5.58679012435428
ENSG00000139117	5178	97.6100731642018
ENSG00000139131	2152	290.479309017061
ENSG00000139132	10629	75.2764236465293
ENSG00000139133	4389	92.2327032258874
ENSG00000139144	5925	0.202664696167628
ENSG00000139146	5748	1508.78461904901
ENSG00000139151	3388	0
ENSG00000139154	6572	533.595878539747
ENSG00000139155	4860	0
ENSG00000139160	6868	150.701468070248
ENSG00000139163	8191	656.876813218516
ENSG00000139168	2446	494.312704932589
ENSG00000139173	3440	7.18108573420628
ENSG00000139174	6785	19.7800743459605
ENSG00000139178	5014	775.23299578041
ENSG00000139180	10391	496.927079513151
ENSG00000139182	6865	602.407298378529
ENSG00000139187	2598	23.8941676781633
ENSG00000139190	3580	2376.6421364679
ENSG00000139192	3188	1191.83054522259
ENSG00000139193	1410	419.90773947958
ENSG00000139194	1369	53.9493421198225
ENSG00000139197	5488	296.552494412218
ENSG00000139200	3266	5.4651913066537
ENSG00000139209	4145	29.8795317049806
ENSG00000139211	3956	36.7701313746799
ENSG00000139218	14035	4033.20309647247
ENSG00000139219	6596	2.18202322873813
ENSG00000139220	8573	1.77669383640287
ENSG00000139223	960	0.445862331568781
ENSG00000139233	7993	321.365408713008
ENSG00000139239	645	2925.4919111392
ENSG00000139263	5893	0
ENSG00000139266	4005	230.497314441315
ENSG00000139269	3015	14.5783471443247
ENSG00000139278	6273	986.321787818739
ENSG00000139287	6929	1.52674071112946
ENSG00000139289	8069	26.886849691572
ENSG00000139291	6488	206.258616779667
ENSG00000139292	5251	346.30667732137
ENSG00000139304	12440	0
ENSG00000139318	4632	1778.75426081391
ENSG00000139323	8746	265.301598263169
ENSG00000139324	7327	101.852520803978
ENSG00000139329	3008	9.11991132754325
ENSG00000139330	2162	0
ENSG00000139343	3043	207.353006138972
ENSG00000139344	2686	4.27622508913695
ENSG00000139350	4463	231.240418327263
ENSG00000139351	3829	270.597902323017
ENSG00000139352	2472	0.50666174041907
ENSG00000139354	6799	81.2280102239853
ENSG00000139364	15703	1.62807305921328
ENSG00000139370	5496	217.540284866332
ENSG00000139372	4903	374.787822622794
ENSG00000139405	2309	108.533700287637
ENSG00000139410	2216	1.2700320959838
ENSG00000139428	6290	175.237407286276
ENSG00000139433	2696	416.259774948563
ENSG00000139436	13542	4484.58466326689
ENSG00000139437	9054	2262.46760213693
ENSG00000139438	3722	9.76843835527966
ENSG00000139445	3471	0
ENSG00000139496	10422	873.626705769793
ENSG00000139505	5779	286.358460194986
ENSG00000139508	3776	208.72437058304
ENSG00000139514	7692	682.18287827998
ENSG00000139515	2501	0.337774493612713
ENSG00000139517	4627	305.233298898064
ENSG00000139531	5008	382.198595012657
ENSG00000139537	2373	309.901342399792
ENSG00000139540	2903	45.2415156744868
ENSG00000139546	4090	315.25844586849
ENSG00000139547	3464	39.0061985223961
ENSG00000139549	1936	33.1221668436626
ENSG00000139567	5040	6.89059966969935
ENSG00000139572	2043	30.5415697124615
ENSG00000139574	592	116.248469721751
ENSG00000139579	2218	341.935875374022
ENSG00000139597	6053	1266.41115341227
ENSG00000139610	952	1.85100422499767
ENSG00000139613	8555	3785.7495024518
ENSG00000139618	12273	410.490586597658
ENSG00000139620	3386	653.424757893794
ENSG00000139624	6749	862.52743590968
ENSG00000139625	7971	1278.13868383051
ENSG00000139626	4481	830.445614506344
ENSG00000139629	7347	354.818594560411
ENSG00000139631	4390	677.622922616208
ENSG00000139636	6047	1327.23758422205
ENSG00000139637	2509	332.093126630147
ENSG00000139641	5493	1287.85983375668
ENSG00000139644	6186	3730.55715019548
ENSG00000139645	8820	1806.77603280402
ENSG00000139648	2265	0
ENSG00000139651	9063	1278.37512597604
ENSG00000139656	824	0
ENSG00000139668	16197	4083.05861172971
ENSG00000139675	3011	1634.93663692349
ENSG00000139679	4348	2982.84602015464
ENSG00000139684	3401	828.601365771219
ENSG00000139687	6169	1525.79494254735
ENSG00000139697	11124	2214.15233857057
ENSG00000139714	3856	266.956693281872
ENSG00000139718	8314	2868.29993388069
ENSG00000139719	7542	617.715238429058
ENSG00000139722	5953	1889.61860510747
ENSG00000139725	6181	1093.7543432572
ENSG00000139726	3576	1249.78589283666
ENSG00000139734	7259	115.356745058614
ENSG00000139737	4133	322.358465724229
ENSG00000139746	10122	3170.45272939701
ENSG00000139767	8835	0.668793497353172
ENSG00000139780	1088	1.98611402244275
ENSG00000139793	4908	398.384748746578
ENSG00000139797	1376	0
ENSG00000139800	4639	1.2700320959838
ENSG00000139826	5338	249.081667079887
ENSG00000139832	1518	50.6526630621625
ENSG00000139835	2916	95.4415609152082
ENSG00000139842	7869	1892.61128712088
ENSG00000139865	8361	0
ENSG00000139874	4295	2.40495439452252
ENSG00000139880	3748	78.910877197802
ENSG00000139890	2305	116.998329097572
ENSG00000139899	2562	221.526023890962
ENSG00000139908	1924	391.338772809817
ENSG00000139910	10046	0.702570946714443
ENSG00000139914	1355	29.7984658265136
ENSG00000139915	8226	0.499906250546815
ENSG00000139921	4499	308.502955996235
ENSG00000139926	9416	8.76187036431378
ENSG00000139946	6278	542.486103211634
ENSG00000139970	6209	5.48545777627046
ENSG00000139971	7565	170.089724003618
ENSG00000139973	15234	0.36479645310173
ENSG00000139974	5147	22.2931165784391
ENSG00000139977	7653	397.898353475776
ENSG00000139985	2658	6.74873438238201
ENSG00000139988	2356	37.5537681998614
ENSG00000139990	8295	1567.65871328571
ENSG00000139998	4379	886.300004770142
ENSG00000140006	3209	109.107916926779
ENSG00000140009	9337	133.697900061784
ENSG00000140015	12320	0.0270219594890171
ENSG00000140022	6675	31.1090308617309
ENSG00000140025	8302	97.8465153097307
ENSG00000140030	4522	35.9594725900094
ENSG00000140043	8072	198.780289491082
ENSG00000140044	6235	206.65719068213
ENSG00000140057	5001	3.1750802399595
ENSG00000140067	2202	0
ENSG00000140090	14412	49.923070155959
ENSG00000140092	4973	30.8320557769685
ENSG00000140093	5472	2.90486064506933
ENSG00000140104	5225	468.905307523041
ENSG00000140105	6358	408.686870801766
ENSG00000140107	1799	8.82942526303632
ENSG00000140153	7328	469.675433368478
ENSG00000140157	3505	547.924272558799
ENSG00000140199	10056	5114.38547307741
ENSG00000140254	3721	5.04635093457393
ENSG00000140259	2373	220.749142555653
ENSG00000140262	9446	2781.4243341235
ENSG00000140263	6159	269.334625716905
ENSG00000140264	7347	2548.16402432444
ENSG00000140265	6634	1118.04032934795
ENSG00000140274	2554	0.41208488220751
ENSG00000140279	9834	6.03265245592306
ENSG00000140280	2074	193.511007390723
ENSG00000140284	2802	11.0114484917744
ENSG00000140285	6657	7.01219848739992
ENSG00000140287	3956	10.4304763627606
ENSG00000140297	6475	10.0656799096589
ENSG00000140299	7969	1467.08298006759
ENSG00000140307	3204	299.329000749714
ENSG00000140319	2005	1339.86359479329
ENSG00000140320	5196	613.837587242384
ENSG00000140323	12754	67.8183628275605
ENSG00000140326	5428	1074.08911223907
ENSG00000140332	12634	200.759648023652
ENSG00000140350	7544	3226.89484727969
ENSG00000140365	6779	530.940971019951
ENSG00000140367	3852	332.28228034657
ENSG00000140368	4468	401.046411756247
ENSG00000140374	5031	591.071586372887
ENSG00000140379	1089	9.83599325400221
ENSG00000140382	6403	888.340162711563
ENSG00000140386	11610	680.703425997956
ENSG00000140391	8506	1724.61576497766
ENSG00000140395	7279	408.896290987806
ENSG00000140396	10026	1269.93751912559
ENSG00000140398	6938	6550.50128757058
ENSG00000140400	9217	3560.71062382727
ENSG00000140403	6591	103.879167765654
ENSG00000140406	4845	204.569744311604
ENSG00000140416	12492	52.6928210035832
ENSG00000140443	13509	344.286785849566
ENSG00000140450	4072	126.969432149019
ENSG00000140451	4656	124.165903852033
ENSG00000140455	7764	1876.69535298185
ENSG00000140459	3491	1.79696030601963
ENSG00000140463	4149	216.385096098176
ENSG00000140464	12657	2045.71770958565
ENSG00000140465	3435	1.01332348083814
ENSG00000140470	8242	19.1247918283518
ENSG00000140471	7790	481.28136496901
ENSG00000140474	3516	767.937066718375
ENSG00000140478	3870	3.41827787536066
ENSG00000140479	13239	59.7590634099612
ENSG00000140481	7067	0.148620777189594
ENSG00000140488	3588	573.230337620263
ENSG00000140497	5000	732.801763892781
ENSG00000140505	2728	1.33758699470634
ENSG00000140506	4108	56.0030110409878
ENSG00000140511	3524	13.5852901331033
ENSG00000140519	2607	0
ENSG00000140521	5980	1275.04466946901
ENSG00000140522	1985	42.2691001306949
ENSG00000140525	7766	1264.5533936974
ENSG00000140526	10345	1862.5628681691
ENSG00000140527	4068	0.50666174041907
ENSG00000140534	8402	399.506160065373
ENSG00000140538	26750	0.945768582115597
ENSG00000140543	6853	385.333142313383
ENSG00000140545	6837	311.786124074151
ENSG00000140548	4936	671.982088572876
ENSG00000140553	7498	916.537577438353
ENSG00000140557	5903	0.236442145528899
ENSG00000140563	12978	325.641633802144
ENSG00000140564	4728	1061.1523491337
ENSG00000140575	11535	2976.25266203932
ENSG00000140577	10814	1494.59809031728
ENSG00000140598	4733	264.889513380962
ENSG00000140600	3363	0.344529983484967
ENSG00000140612	5748	531.711096865389
ENSG00000140623	2100	13.9703530558218
ENSG00000140632	5470	2007.22492829355
ENSG00000140650	7645	813.306936700435
ENSG00000140675	4468	591.314784008288
ENSG00000140678	7074	217.952369748539
ENSG00000140682	5403	22.1377403113772
ENSG00000140688	3630	1099.18575711449
ENSG00000140691	5545	995.110680142542
ENSG00000140694	4382	883.604564311113
ENSG00000140718	21379	758.830666370577
ENSG00000140740	5217	1924.24724619265
ENSG00000140743	3948	628.652376532237
ENSG00000140749	3532	304.625304809561
ENSG00000140750	9879	2427.46368677687
ENSG00000140795	9522	6.55958066595889
ENSG00000140798	7456	0
ENSG00000140807	17425	26.2315671739633
ENSG00000140829	6361	1648.08282021489
ENSG00000140830	3170	283.453599549917
ENSG00000140832	6446	13.4636913154027
ENSG00000140835	2669	0
ENSG00000140836	17503	2955.803794196
ENSG00000140839	3143	33.4126529081696
ENSG00000140848	7781	2056.7359135673
ENSG00000140853	12386	7563.33161764804
ENSG00000140854	4591	531.380077861648
ENSG00000140859	9600	35.8446292621811
ENSG00000140873	6678	5.01257348521266
ENSG00000140876	1638	53.7331664439104
ENSG00000140905	1880	17.5912956273501
ENSG00000140931	3163	1041.00072284477
ENSG00000140932	1151	319.433338609543
ENSG00000140937	13381	40.1411208209348
ENSG00000140939	2992	58.3404105367878
ENSG00000140941	5313	1970.59666220619
ENSG00000140943	10238	2702.54723437506
ENSG00000140945	11187	6.04616343566757
ENSG00000140948	7390	760.350651591834
ENSG00000140950	8159	164.651554656453
ENSG00000140955	4111	1.1822107276445
ENSG00000140961	3460	37.2700376252268
ENSG00000140968	5162	1529.00380023667
ENSG00000140983	5174	1465.40086308939
ENSG00000140986	2758	1.85775971486992
ENSG00000140987	4013	383.745602193403
ENSG00000140988	2413	11209.3843450315
ENSG00000140990	1070	343.482882554768
ENSG00000140992	10926	2066.72728308836
ENSG00000140993	4197	289.844292969069
ENSG00000140995	6565	1955.31574411515
ENSG00000141002	7404	3103.85035474645
ENSG00000141012	8402	811.530242864032
ENSG00000141013	5615	601.245354120502
ENSG00000141026	5998	674.988281566029
ENSG00000141027	15404	6565.25527745158
ENSG00000141028	564	15.8010908112027
ENSG00000141030	2788	1282.80672733223
ENSG00000141034	5210	217.878059359944
ENSG00000141040	3566	23.9347006173969
ENSG00000141052	8875	0.479639780930053
ENSG00000141068	11750	1938.29866512694
ENSG00000141076	5681	671.488937812201
ENSG00000141084	6460	1433.77841499737
ENSG00000141086	2715	498.359243366069
ENSG00000141096	2018	20.5704666610142
ENSG00000141098	8674	1042.80443864066
ENSG00000141101	2119	419.448366168267
ENSG00000141127	4734	534.541647121863
ENSG00000141161	5679	1.51322973138495
ENSG00000141179	5880	134.967932157768
ENSG00000141194	1024	0
ENSG00000141198	7275	38.0671854301528
ENSG00000141200	2313	0
ENSG00000141219	4663	388.879774496317
ENSG00000141232	2521	211.00097066999
ENSG00000141252	20899	2520.17602978369
ENSG00000141255	2860	0
ENSG00000141258	9771	1855.26693910706
ENSG00000141279	11514	2506.88798120496
ENSG00000141293	2648	31.5819151527887
ENSG00000141294	2820	230.679712667866
ENSG00000141295	3043	728.24180822901
ENSG00000141298	12608	6700.21645411948
ENSG00000141314	5404	1.06736739981617
ENSG00000141316	1230	0
ENSG00000141337	6587	47.3357175348856
ENSG00000141338	11243	10.8155392854791
ENSG00000141349	4551	278.839599967167
ENSG00000141367	11836	3092.27144510541
ENSG00000141371	1184	1.79020481614738
ENSG00000141376	14101	597.523079200889
ENSG00000141378	4740	631.65856952539
ENSG00000141380	6144	588.889563144149
ENSG00000141384	5395	93.8269988357394
ENSG00000141385	6624	683.905528197405
ENSG00000141391	2643	25.2655321222309
ENSG00000141401	3825	160.841458368502
ENSG00000141404	8445	148.863974824995
ENSG00000141424	3682	220.803186474631
ENSG00000141425	8442	871.924322321985
ENSG00000141428	2158	114.316399618287
ENSG00000141429	5126	1186.55450763236
ENSG00000141431	12584	0.662038007480918
ENSG00000141433	3805	0
ENSG00000141434	2583	2.53330870209535
ENSG00000141437	1319	3.63445355127279
ENSG00000141441	7568	37.6010566289672
ENSG00000141446	5288	436.8977965083
ENSG00000141447	8022	363.1481135729
ENSG00000141448	3945	0
ENSG00000141449	10572	81.9305811706997
ENSG00000141452	3090	910.214438917923
ENSG00000141456	6577	1040.81156912834
ENSG00000141458	10102	1689.67637135836
ENSG00000141469	6376	69.5275017652409
ENSG00000141480	4372	2108.88153989123
ENSG00000141485	9020	11.1262918196028
ENSG00000141497	3303	39.5263712425597
ENSG00000141499	5087	320.797947563738
ENSG00000141503	7817	1192.96546752112
ENSG00000141504	1643	360.398629194893
ENSG00000141505	3748	80.0120220469795
ENSG00000141506	7506	2700.70974112981
ENSG00000141510	4576	1570.70543921809
ENSG00000141519	9961	10.1399902982536
ENSG00000141522	2903	3073.03180994923
ENSG00000141524	8669	2817.74860316661
ENSG00000141526	8995	934.89899891114
ENSG00000141527	8208	12.0247719726126
ENSG00000141540	5375	1182.63632350645
ENSG00000141542	6194	88.6185161442314
ENSG00000141543	4967	2028.99787215182
ENSG00000141551	11024	2826.58478391952
ENSG00000141552	4027	304.422640113394
ENSG00000141556	13546	5618.68954753106
ENSG00000141560	2971	398.229372479517
ENSG00000141562	7962	1777.26129755214
ENSG00000141564	9389	2232.32460632693
ENSG00000141568	9991	1933.47524535815
ENSG00000141569	3906	618.127323311265
ENSG00000141570	4164	62.6706795449028
ENSG00000141574	2961	54.0844519172676
ENSG00000141576	7802	1203.47025427248
ENSG00000141577	3966	504.310829943525
ENSG00000141579	3713	181.911831280063
ENSG00000141580	3542	1256.93995661137
ENSG00000141582	2880	953.442818610478
ENSG00000141622	11419	22.6241355821795
ENSG00000141627	7256	1303.89736671341
ENSG00000141639	7601	0.263464105017916
ENSG00000141642	3970	113.026101052686
ENSG00000141644	6734	1411.18130137468
ENSG00000141646	13123	1547.0139362361
ENSG00000141655	8993	50.0446689736596
ENSG00000141664	10235	781.157560398377
ENSG00000141665	6198	10.0319024602976
ENSG00000141668	5593	1.01332348083814
ENSG00000141682	2235	406.653468350218
ENSG00000141696	3740	18.96941556129
ENSG00000141698	2730	245.278326281808
ENSG00000141699	5145	1014.12062864307
ENSG00000141736	10321	235.219401862021
ENSG00000141738	3597	197.773721500116
ENSG00000141741	2292	208.974323708313
ENSG00000141744	1457	107.756818952328
ENSG00000141748	3418	371.578964933473
ENSG00000141750	3362	1.66185050857455
ENSG00000141753	2200	105.257287699594
ENSG00000141756	4273	24.8061588109177
ENSG00000141759	5231	592.767214330823
ENSG00000141837	43159	109.972619630427
ENSG00000141854	2354	1.99286951231501
ENSG00000141858	2263	353.812026569445
ENSG00000141867	12093	4108.35116581143
ENSG00000141873	4552	261.653633732152
ENSG00000141905	9347	2579.25278871655
ENSG00000141933	3642	274.286399793268
ENSG00000141934	7059	61.3060705907074
ENSG00000141946	2627	0
ENSG00000141956	13004	834.282732753785
ENSG00000141959	8926	4700.67927330056
ENSG00000141965	9593	843.929572291364
ENSG00000141968	4305	2819.39018720557
ENSG00000141971	4053	855.913811324743
ENSG00000141977	711	49.1326778409053
ENSG00000141979	2567	270.719501140717
ENSG00000141985	3685	718.176128319351
ENSG00000141994	3642	531.589498047688
ENSG00000142002	8324	1785.08415482421
ENSG00000142025	3389	1.01332348083814
ENSG00000142039	3821	1611.59641941485
ENSG00000142046	2796	702.942498657417
ENSG00000142065	7817	917.192859955961
ENSG00000142082	5202	668.09768189633
ENSG00000142089	1348	1743.95673248193
ENSG00000142102	5260	7665.25844884062
ENSG00000142149	8294	2.47926478311731
ENSG00000142156	5343	16.6522825351068
ENSG00000142163	944	0
ENSG00000142166	6301	586.768339324261
ENSG00000142168	2019	458.042479808456
ENSG00000142173	5386	36.5472002088956
ENSG00000142178	4886	669.80682083401
ENSG00000142182	1859	134.130251413608
ENSG00000142185	6705	1880.56624867865
ENSG00000142186	4282	878.146128494332
ENSG00000142188	4495	807.943077741865
ENSG00000142192	6316	756.972906655707
ENSG00000142197	9030	882.111601049345
ENSG00000142207	11461	1175.01613093055
ENSG00000142208	11162	1488.48437198289
ENSG00000142224	2587	0.472884291057798
ENSG00000142227	1667	300.538233436848
ENSG00000142230	3396	1032.51582756521
ENSG00000142233	3115	96.1643983315394
ENSG00000142235	5163	8.67404899597447
ENSG00000142252	1915	480.382884816001
ENSG00000142273	1579	0.276975084762425
ENSG00000142279	13733	47.9639780930053
ENSG00000142303	5703	311.786124074151
ENSG00000142319	4461	1.00656799096589
ENSG00000142327	7767	1109.08254977734
ENSG00000142330	7474	872.228319366237
ENSG00000142347	8550	2246.2341599739
ENSG00000142396	5023	1191.37792740114
ENSG00000142405	5088	207.738069061691
ENSG00000142408	8747	12.1733927498022
ENSG00000142409	3671	633.090733378308
ENSG00000142444	1863	183.620970217743
ENSG00000142449	10113	1.51998522125721
ENSG00000142453	4455	928.265107856586
ENSG00000142459	6252	286.10175157984
ENSG00000142484	932	0
ENSG00000142494	5719	4.82341976878954
ENSG00000142507	1448	419.955027908686
ENSG00000142511	1269	1.01332348083814
ENSG00000142512	3667	89.9561031389378
ENSG00000142513	1347	32.2101757109083
ENSG00000142515	4639	0
ENSG00000142528	6898	122.024413562529
ENSG00000142530	1566	63.4272944105953
ENSG00000142534	1390	12768.9702479199
ENSG00000142538	459	0
ENSG00000142539	1265	77.7489329397743
ENSG00000142541	2369	11199.4605304092
ENSG00000142544	2087	43.5661541861677
ENSG00000142546	4248	523.89499508319
ENSG00000142549	2606	1.23625464662253
ENSG00000142552	2093	82.3156440934182
ENSG00000142556	5813	141.473468904749
ENSG00000142583	6693	3002.5044956829
ENSG00000142599	11503	3174.11420490777
ENSG00000142606	3844	38.5806026604441
ENSG00000142609	10422	2.72246241851847
ENSG00000142611	9767	2.78326182736876
ENSG00000142615	1519	5.24226014086931
ENSG00000142619	3189	0
ENSG00000142621	12805	2.72246241851847
ENSG00000142623	4903	0.31750802399595
ENSG00000142627	4159	2.91837162481384
ENSG00000142632	3745	121.058378510796
ENSG00000142634	2531	1454.28132675966
ENSG00000142655	2995	213.365392125279
ENSG00000142657	2966	1101.65151091786
ENSG00000142661	9254	0
ENSG00000142669	1786	1351.34792757613
ENSG00000142675	4043	96.5156838048967
ENSG00000142676	1987	11454.0141442856
ENSG00000142677	2798	0
ENSG00000142684	769	61.7316664526595
ENSG00000142686	3629	107.723041502966
ENSG00000142687	9629	2441.94070157311
ENSG00000142694	1211	61.454691367897
ENSG00000142698	2576	0.189153716423119
ENSG00000142700	3225	6.40420439889704
ENSG00000142731	4482	214.182806399821
ENSG00000142733	4951	100.440623420676
ENSG00000142748	2167	24.7115819527061
ENSG00000142751	4979	1108.80557469258
ENSG00000142765	5584	1373.13438241415
ENSG00000142784	6024	1816.22020764543
ENSG00000142789	1224	0
ENSG00000142794	6812	228.882752361847
ENSG00000142798	17684	2256.79974613411
ENSG00000142856	5459	345.462241087338
ENSG00000142864	7676	2153.24484188232
ENSG00000142867	2819	111.789846406064
ENSG00000142871	2455	8.90373565163112
ENSG00000142875	6730	518.862155128361
ENSG00000142892	5513	183.425061011448
ENSG00000142910	5281	127.104541946464
ENSG00000142920	6559	46.9168771628059
ENSG00000142937	2847	11498.5125560741
ENSG00000142945	3646	305.314364776531
ENSG00000142949	10712	33.7369164220378
ENSG00000142959	2047	7.96472255938778
ENSG00000142961	5916	363.688552762681
ENSG00000142973	3460	0.36479645310173
ENSG00000143001	1097	0.972790541604614
ENSG00000143006	2440	0
ENSG00000143013	5833	357.122216606849
ENSG00000143028	3963	1.17545523777224
ENSG00000143032	1979	0.168887246806357
ENSG00000143033	5909	2291.21221154337
ENSG00000143036	2869	1.01332348083814
ENSG00000143061	7400	2.18202322873813
ENSG00000143067	5041	2.0536689211653
ENSG00000143079	7404	228.213958864493
ENSG00000143093	7352	1125.42407977833
ENSG00000143105	1959	0
ENSG00000143106	5724	749.528356816483
ENSG00000143107	3332	4.32351351824273
ENSG00000143110	2768	212.683087648181
ENSG00000143119	2080	3101.18193624691
ENSG00000143125	1338	3.00619299315315
ENSG00000143126	12349	695.599281166277
ENSG00000143127	6320	75.0264705212558
ENSG00000143147	11224	51.7267859518509
ENSG00000143149	3308	186.343432636262
ENSG00000143153	2962	15.517360236568
ENSG00000143155	3220	311.144352536287
ENSG00000143156	5737	102.555091750692
ENSG00000143157	8448	338.287910843004
ENSG00000143158	2552	275.900961872736
ENSG00000143162	2688	248.243986335727
ENSG00000143164	6306	723.702119034855
ENSG00000143167	3200	28.4135904027014
ENSG00000143171	2696	0.310752534123696
ENSG00000143178	3647	204.637299210326
ENSG00000143179	6756	44.2822361126267
ENSG00000143183	5584	202.576874799289
ENSG00000143184	1367	13.6123120925923
ENSG00000143185	565	6.66766850391496
ENSG00000143190	15753	2234.99978031634
ENSG00000143194	3148	0.385062922718493
ENSG00000143195	13884	1.16194425802773
ENSG00000143196	1786	0
ENSG00000143198	8401	94.63765762041
ENSG00000143199	6139	41.5327517346192
ENSG00000143207	4299	672.941368134736
ENSG00000143217	3502	1.30380954534507
ENSG00000143222	2274	867.837250949272
ENSG00000143224	4607	357.210037975189
ENSG00000143226	5314	173.231026794216
ENSG00000143228	3362	147.89118428339
ENSG00000143248	6821	46.38994895277
ENSG00000143252	14160	959.320094799339
ENSG00000143256	677	183.749324525316
ENSG00000143257	3305	65.7376719469062
ENSG00000143258	3764	694.221161232337
ENSG00000143278	2450	0
ENSG00000143294	4108	879.382383140954
ENSG00000143297	12419	21.0230844824553
ENSG00000143303	3169	208.021799636326
ENSG00000143314	1695	219.688530645709
ENSG00000143315	4319	249.284331776055
ENSG00000143318	2176	26.0559244372847
ENSG00000143319	5262	553.713727379321
ENSG00000143320	1100	36.7228429455742
ENSG00000143321	3745	2661.98051769218
ENSG00000143322	13257	1199.76149033261
ENSG00000143324	8903	360.695870749272
ENSG00000143333	2427	9.22124367562707
ENSG00000143337	9615	1038.0215518111
ENSG00000143340	2909	1.33083150483409
ENSG00000143341	18579	0.621505068247392
ENSG00000143344	5305	671.164674298333
ENSG00000143353	2966	111.641225628874
ENSG00000143355	10442	1.04034544032716
ENSG00000143363	3063	289.216032410949
ENSG00000143365	6109	4.42484586632654
ENSG00000143367	3878	19.7868298358327
ENSG00000143368	2245	625.734004907423
ENSG00000143369	3360	5385.96967692177
ENSG00000143373	6349	787.39963304034
ENSG00000143374	4077	548.451200768834
ENSG00000143375	6616	3.99925000437452
ENSG00000143376	7467	1044.0609597569
ENSG00000143379	7093	1920.56550421227
ENSG00000143382	6432	381.104205653352
ENSG00000143384	4371	7347.37211741182
ENSG00000143387	1887	149.262548727458
ENSG00000143390	4586	2520.59487015577
ENSG00000143393	5456	1457.56449483758
ENSG00000143398	5405	1724.47389969035
ENSG00000143401	3605	566.650490484688
ENSG00000143409	3792	353.345897768259
ENSG00000143412	1826	53.7061444844214
ENSG00000143416	3504	55.2058632360618
ENSG00000143418	4644	1580.16312503925
ENSG00000143420	5493	2146.83388199355
ENSG00000143429	3057	5.91780912809473
ENSG00000143434	5809	1203.92287209392
ENSG00000143436	1812	400.330329829788
ENSG00000143437	6516	949.490857035209
ENSG00000143442	10272	5202.95670079253
ENSG00000143443	2331	195.44983298406
ENSG00000143450	4633	46.2480836654527
ENSG00000143452	2405	2.54681968183986
ENSG00000143457	3329	328.458673078874
ENSG00000143458	9189	903.013086714099
ENSG00000143469	13926	1.29705405547282
ENSG00000143473	8106	46.2480836654527
ENSG00000143476	4916	316.717631680897
ENSG00000143479	4218	904.249341360722
ENSG00000143486	8064	1098.73989478292
ENSG00000143493	5311	583.113619303371
ENSG00000143494	9086	23.1172863428541
ENSG00000143498	2895	134.812555890706
ENSG00000143499	4889	402.309688362358
ENSG00000143502	4710	0.50666174041907
ENSG00000143507	2914	866.114601031847
ENSG00000143512	3289	16.7873923325518
ENSG00000143514	5991	845.253648306326
ENSG00000143515	7572	3237.44692246015
ENSG00000143520	9124	0.452617821441036
ENSG00000143536	1902	0
ENSG00000143537	6584	743.043086539119
ENSG00000143543	1496	916.044426677678
ENSG00000143545	2751	437.681433333481
ENSG00000143546	1006	737.571139742593
ENSG00000143549	8389	8717.95292465425
ENSG00000143552	5889	186.775783988086
ENSG00000143553	1544	304.537483441222
ENSG00000143554	5470	1637.96985187613
ENSG00000143556	536	0
ENSG00000143569	7503	3236.609241716
ENSG00000143570	3388	439.066308757294
ENSG00000143575	2155	476.12692619648
ENSG00000143578	2904	691.660830570753
ENSG00000143590	1909	56.0638104498381
ENSG00000143595	2292	3.53312120318898
ENSG00000143603	13598	26.4747648093645
ENSG00000143612	2582	1280.15181981244
ENSG00000143614	9247	3291.93670376976
ENSG00000143621	2281	2586.96080266079
ENSG00000143622	3919	612.412178879338
ENSG00000143624	10450	6120.70351091802
ENSG00000143627	2618	22.9011106669419
ENSG00000143630	4121	92.4759008612886
ENSG00000143631	12747	0
ENSG00000143632	1495	25.5425072069934
ENSG00000143633	5413	174.061952048503
ENSG00000143641	7743	3097.56774916526
ENSG00000143643	4212	738.652018122153
ENSG00000143653	2503	398.155062090922
ENSG00000143669	19614	1699.10027973016
ENSG00000143674	7916	20.5974886205032
ENSG00000143702	10939	1950.30992611981
ENSG00000143727	4160	812.185525381641
ENSG00000143740	6580	807.605303248253
ENSG00000143742	1728	499.453632725374
ENSG00000143748	4813	768.930123729597
ENSG00000143751	3975	1254.92006513957
ENSG00000143753	2515	267.942994803221
ENSG00000143756	6044	331.930994873213
ENSG00000143761	3281	2575.38189301975
ENSG00000143768	2392	1.87127069461443
ENSG00000143771	5098	196.152403930775
ENSG00000143772	7036	512.444439749719
ENSG00000143774	4725	2194.98025831311
ENSG00000143776	14055	776.685426102945
ENSG00000143786	6386	45.6400895769498
ENSG00000143793	4308	283.757596594168
ENSG00000143797	8798	527.097097282639
ENSG00000143799	7169	3900.12670147894
ENSG00000143801	3752	5.66110051294907
ENSG00000143811	3602	1552.93174536419
ENSG00000143815	5257	1201.49089573991
ENSG00000143816	3971	1028.4287561925
ENSG00000143819	2508	421.589856457772
ENSG00000143839	1734	0
ENSG00000143842	7420	5.81647678001092
ENSG00000143845	4472	0.520172720163578
ENSG00000143847	9707	246.028185657628
ENSG00000143850	8251	6.87033320008258
ENSG00000143851	5906	186.978448684253
ENSG00000143858	7774	153.214510302727
ENSG00000143862	1975	473.384197308345
ENSG00000143867	5309	0
ENSG00000143869	9749	122.733739999115
ENSG00000143870	4101	1646.99518634546
ENSG00000143878	2372	162.084468504997
ENSG00000143882	3406	686.70905649439
ENSG00000143889	5923	31.723780440106
ENSG00000143891	2790	200.469161959145
ENSG00000143919	3991	57.3000650964607
ENSG00000143921	2665	3.58040963229476
ENSG00000143924	8357	454.178339601526
ENSG00000143933	6466	1142.73840032091
ENSG00000143942	1321	24.096832374331
ENSG00000143947	3130	3848.6633796321
ENSG00000143951	11776	503.993321919529
ENSG00000143952	5091	722.979281618523
ENSG00000143954	1845	0
ENSG00000143970	13023	1628.21492450059
ENSG00000143971	3486	157.436691472886
ENSG00000143977	1795	217.080911555018
ENSG00000143994	4630	67.298190107397
ENSG00000143995	10934	13.1867162306403
ENSG00000144010	1341	0
ENSG00000144015	1682	0
ENSG00000144021	4031	1493.06459411628
ENSG00000144026	6813	774.591224242546
ENSG00000144028	10926	9206.1654222322
ENSG00000144029	6719	958.354059747606
ENSG00000144031	2526	6.55958066595889
ENSG00000144034	2047	214.723245589602
ENSG00000144035	947	7.08650887599472
ENSG00000144036	10197	25.2317546728697
ENSG00000144040	11087	771.348589103864
ENSG00000144043	4260	752.358907072957
ENSG00000144045	2940	3.03997044251442
ENSG00000144048	3544	164.766397984281
ENSG00000144057	7708	7.09326436586698
ENSG00000144061	11763	19.0369704600125
ENSG00000144063	3167	1.88478167435894
ENSG00000144115	6431	3.49934375382771
ENSG00000144118	2915	500.723664821358
ENSG00000144119	2043	0
ENSG00000144120	2588	23.4955937757003
ENSG00000144130	4225	27.0557369383783
ENSG00000144134	6008	402.728528734438
ENSG00000144136	5577	1109.31899192287
ENSG00000144152	6578	32.6019941234991
ENSG00000144158	768	84.7138429980685
ENSG00000144161	6600	509.26935950976
ENSG00000144182	2279	79.4715828571991
ENSG00000144188	1028	0
ENSG00000144191	4378	0
ENSG00000144199	2662	27.8326182736876
ENSG00000144214	1093	34.5610861864528
ENSG00000144218	12737	4394.36509602293
ENSG00000144224	5112	2969.30126296077
ENSG00000144227	1052	0
ENSG00000144228	6468	157.970375172794
ENSG00000144229	6761	10.0724353995311
ENSG00000144230	2671	18.1249793272582
ENSG00000144231	5226	557.483290728038
ENSG00000144233	4761	508.472211704834
ENSG00000144278	6520	0.0337774493612713
ENSG00000144283	9525	504.999889910495
ENSG00000144285	12048	1.56727365036299
ENSG00000144290	7550	7.18784122407853
ENSG00000144306	4144	264.31529674182
ENSG00000144320	9122	330.600163368379
ENSG00000144331	5310	0.878213683393054
ENSG00000144339	6632	0
ENSG00000144354	3934	413.490024100939
ENSG00000144355	3656	4.97204054597914
ENSG00000144357	10063	716.176503317163
ENSG00000144362	1488	12.7881423281773
ENSG00000144366	11979	1.79696030601963
ENSG00000144369	5826	0.655282517608663
ENSG00000144381	4245	1488.20064140825
ENSG00000144395	9683	110.931899192287
ENSG00000144401	6798	237.381158621143
ENSG00000144406	19258	4.64102154223868
ENSG00000144407	4390	50.6864405115237
ENSG00000144410	1209	0.50666174041907
ENSG00000144426	16376	1026.6993507852
ENSG00000144445	8491	825.48708494011
ENSG00000144451	8257	67.5346322529259
ENSG00000144452	9416	52.6185106149885
ENSG00000144455	6952	213.453213493618
ENSG00000144460	5461	1.6686059984468
ENSG00000144468	6926	358.925932402741
ENSG00000144476	2258	3.03997044251442
ENSG00000144481	7903	1.09438935930519
ENSG00000144485	2037	3.96547255501325
ENSG00000144488	5362	3.21561317919303
ENSG00000144504	11477	1418.14621143298
ENSG00000144524	6066	711.082863953484
ENSG00000144535	11337	1282.00957952731
ENSG00000144550	2335	50.9093716773081
ENSG00000144554	8378	882.854704935293
ENSG00000144559	5925	483.031036845924
ENSG00000144560	7207	1398.96737568565
ENSG00000144566	3785	488.280052476666
ENSG00000144567	5689	1217.69731594345
ENSG00000144579	4727	1017.59970592728
ENSG00000144580	5289	919.631591799845
ENSG00000144583	4447	1.68887246806357
ENSG00000144589	5694	728.390429006199
ENSG00000144591	5332	393.831548572679
ENSG00000144596	11885	9.32257602371088
ENSG00000144597	5152	1005.23715946105
ENSG00000144619	9120	0
ENSG00000144635	6132	805.355725120792
ENSG00000144642	18339	40.4991617841643
ENSG00000144644	7330	19.3207010346472
ENSG00000144645	11976	1118.35783737195
ENSG00000144647	2668	32.122354342569
ENSG00000144648	5457	8.8767136921421
ENSG00000144649	4411	3.45205532472193
ENSG00000144655	3214	7357.65397299739
ENSG00000144659	2151	476.167459135714
ENSG00000144668	8277	79.6945140229835
ENSG00000144671	3659	3.958717065141
ENSG00000144674	10737	1297.02027802346
ENSG00000144677	5796	639.042319955764
ENSG00000144681	4396	3.02645946276991
ENSG00000144711	6882	1874.91865914545
ENSG00000144712	5478	76.890985725998
ENSG00000144713	3720	7286.05929133124
ENSG00000144724	14629	4.08707137271383
ENSG00000144730	9561	2.53330870209535
ENSG00000144736	5841	482.436553737166
ENSG00000144741	5850	1103.88082257571
ENSG00000144744	4106	703.388360988986
ENSG00000144746	2522	584.316096500632
ENSG00000144747	6999	1061.36176931974
ENSG00000144749	7032	3138.3641525038
ENSG00000144771	1584	0.297241554379188
ENSG00000144785	1053	440.640337897529
ENSG00000144791	12673	16586.0652233789
ENSG00000144792	6513	549.214571124399
ENSG00000144802	5902	3236.2174233034
ENSG00000144810	9408	7.18784122407853
ENSG00000144815	8635	625.842092745379
ENSG00000144820	4091	0
ENSG00000144821	7694	1.37811993393987
ENSG00000144824	12109	11.2546461271756
ENSG00000144827	3021	144.722859533303
ENSG00000144834	1791	2.02664696167628
ENSG00000144837	2202	0
ENSG00000144840	4684	203.806373956039
ENSG00000144843	4615	10.6601630184172
ENSG00000144847	4899	0.114843327828322
ENSG00000144848	6111	602.940982078437
ENSG00000144852	5381	3.16832475008725
ENSG00000144857	10330	37.7834548555181
ENSG00000144867	4180	210.278133253658
ENSG00000144868	8425	5.99887500656178
ENSG00000144891	3478	2.02664696167628
ENSG00000144893	12619	32.3858184475869
ENSG00000144895	4131	1688.02127633966
ENSG00000144908	13712	1.62807305921328
ENSG00000144909	4191	436.641087893154
ENSG00000144935	4768	0.391818412590747
ENSG00000144959	4808	22.185028740483
ENSG00000144962	2106	0
ENSG00000145002	1366	4.20867019041441
ENSG00000145012	25535	2745.09330959052
ENSG00000145014	4561	252.513455934992
ENSG00000145016	8613	1824.84021272243
ENSG00000145020	5746	796.046660076826
ENSG00000145022	2747	528.590060544407
ENSG00000145029	2929	627.422877375487
ENSG00000145040	1481	0
ENSG00000145041	6849	1533.4759345321
ENSG00000145050	2111	402.492086588909
ENSG00000145063	2705	0.932257602371088
ENSG00000145075	7695	137.886303782582
ENSG00000145087	11085	4.05329392335256
ENSG00000145088	1770	289.999669236131
ENSG00000145103	2953	41.3030650789626
ENSG00000145107	1899	16.63201606549
ENSG00000145113	21325	10920.3709773167
ENSG00000145147	9712	6.99193201778316
ENSG00000145191	5702	1057.92998046463
ENSG00000145192	2353	0.175642736678611
ENSG00000145194	6552	28.0217719901107
ENSG00000145198	5730	49.578540172474
ENSG00000145214	4970	593.219832152264
ENSG00000145216	5636	1001.84590354518
ENSG00000145217	4293	162.280377711292
ENSG00000145220	2319	341.550812451303
ENSG00000145241	8613	834.073312567745
ENSG00000145242	9833	0.175642736678611
ENSG00000145244	10087	21.2527711381119
ENSG00000145246	7965	661.200326736758
ENSG00000145247	2483	50.6256411026734
ENSG00000145248	1790	8.06605490747159
ENSG00000145283	1502	4.50591174479359
ENSG00000145284	4292	205.934353265799
ENSG00000145287	3853	1507.06196913159
ENSG00000145293	2025	244.562244355349
ENSG00000145309	1532	0
ENSG00000145321	2381	0
ENSG00000145331	4379	64.6567935673455
ENSG00000145332	7354	331.478377051772
ENSG00000145335	4014	19.8070963054495
ENSG00000145337	1361	477.410469272209
ENSG00000145348	11112	537.162777192298
ENSG00000145349	7363	25.8059713120113
ENSG00000145354	2607	120.781403426034
ENSG00000145358	2994	31.0414759630083
ENSG00000145362	18224	7.01895397727218
ENSG00000145365	4250	390.311938349235
ENSG00000145375	8247	252.114882032529
ENSG00000145384	2478	37.7969658352626
ENSG00000145386	2798	250.973204244118
ENSG00000145388	6862	208.906768809591
ENSG00000145390	11950	130.279622186423
ENSG00000145391	13916	1214.90729862621
ENSG00000145414	4808	196.726620569916
ENSG00000145416	10421	119.220885265543
ENSG00000145423	2032	0
ENSG00000145425	2341	2414.30399250572
ENSG00000145428	4390	14.8350557594704
ENSG00000145431	5593	6.08669637490109
ENSG00000145439	5110	291.458855048538
ENSG00000145451	9599	0
ENSG00000145476	9807	140.385835035316
ENSG00000145491	1817	10.4777647918664
ENSG00000145494	1451	207.07603105421
ENSG00000145495	11336	4172.17027863462
ENSG00000145506	2885	7.97823353913228
ENSG00000145526	4853	7.07299789625021
ENSG00000145536	5863	3.50609924369996
ENSG00000145545	7715	42.9851820571539
ENSG00000145555	13963	165.577056768952
ENSG00000145569	4074	27.8866621926656
ENSG00000145592	8153	9412.50510489033
ENSG00000145604	3837	267.591709329864
ENSG00000145623	7174	555.767396300486
ENSG00000145626	8485	0
ENSG00000145632	4768	19.8881621839165
ENSG00000145642	1348	1.32407601496184
ENSG00000145649	894	23.9819890465026
ENSG00000145675	10767	2368.83954566545
ENSG00000145681	6956	0.243197635401153
ENSG00000145685	7977	369.255076417418
ENSG00000145687	11284	7349.87840415443
ENSG00000145692	3519	0.378307432846239
ENSG00000145700	6273	0
ENSG00000145703	7904	1374.76921096323
ENSG00000145708	2803	354.588907904754
ENSG00000145715	5232	904.3033852797
ENSG00000145721	4115	7.42428336960743
ENSG00000145723	4182	53.0373509870682
ENSG00000145725	17270	1720.49491615559
ENSG00000145730	8846	98.1842898033434
ENSG00000145734	12436	2147.05005766947
ENSG00000145736	8676	554.396031856418
ENSG00000145740	5784	354.710506722455
ENSG00000145741	2467	3744.14244032859
ENSG00000145743	8125	258.627174269382
ENSG00000145757	2811	5.48545777627046
ENSG00000145777	4282	0
ENSG00000145779	9591	674.076290433275
ENSG00000145780	5816	514.680506897436
ENSG00000145781	2464	279.582703853115
ENSG00000145782	8888	569.501307210779
ENSG00000145794	9007	0.952524071987851
ENSG00000145808	5408	0
ENSG00000145817	3701	133.218260280854
ENSG00000145819	13347	903.918322356982
ENSG00000145824	1975	1.37811993393987
ENSG00000145826	2175	0.513417230291324
ENSG00000145832	4966	0.432351351824273
ENSG00000145833	9222	2077.96841823579
ENSG00000145835	352	1.5064742415127
ENSG00000145839	591	0
ENSG00000145850	1555	8.37005195172303
ENSG00000145860	4614	939.080647142065
ENSG00000145861	2414	4.18840372079764
ENSG00000145863	3738	0
ENSG00000145864	10002	1.39838640355663
ENSG00000145868	8722	1061.24017050204
ENSG00000145879	1545	1.47269679215143
ENSG00000145882	6069	429.791021162688
ENSG00000145888	2434	4.18164823092539
ENSG00000145901	5793	1479.87112239576
ENSG00000145907	12406	1851.92297162029
ENSG00000145908	4411	482.477086676399
ENSG00000145911	6080	758.296982670669
ENSG00000145912	1510	491.009270385057
ENSG00000145916	7701	854.913998823649
ENSG00000145919	2018	125.902064749203
ENSG00000145920	7099	13.7203999305484
ENSG00000145934	11042	3.06023691213118
ENSG00000145936	6079	19.4895882814535
ENSG00000145945	1932	59.9549726162566
ENSG00000145949	5806	85.6798780498008
ENSG00000145975	3138	26.170767765113
ENSG00000145979	8300	665.82108180938
ENSG00000145982	2351	244.44740102752
ENSG00000145990	10686	1310.72041148439
ENSG00000145996	4602	354.737528681944
ENSG00000146001	3197	4.03302745373579
ENSG00000146005	4513	19.395011423242
ENSG00000146006	6095	27.5556431889251
ENSG00000146007	1812	443.302000907197
ENSG00000146013	2039	0.857947213776291
ENSG00000146021	11854	905.688260703512
ENSG00000146038	4996	0
ENSG00000146039	4633	0
ENSG00000146047	384	0
ENSG00000146049	1382	0
ENSG00000146054	7338	29.4066474139228
ENSG00000146063	12803	1261.22969268025
ENSG00000146066	668	276.718376147279
ENSG00000146067	5804	3249.6338261897
ENSG00000146070	2026	0.979546031476868
ENSG00000146072	3595	474.62720744484
ENSG00000146083	5660	5225.65514676331
ENSG00000146085	3749	205.346625646913
ENSG00000146090	2961	1.37811993393987
ENSG00000146094	4821	6755.18587521001
ENSG00000146109	2949	149.303081666691
ENSG00000146112	4599	5724.1292334572
ENSG00000146122	12955	23.2186186909379
ENSG00000146143	4667	168.853469356995
ENSG00000146147	7293	10.0251469704253
ENSG00000146151	4800	0
ENSG00000146166	5823	1.51998522125721
ENSG00000146192	10167	869.472079498357
ENSG00000146197	7356	131.67800858998
ENSG00000146205	5695	119.187107816182
ENSG00000146215	2453	10.0454134400421
ENSG00000146216	7503	1.28354307572831
ENSG00000146221	3067	4.51266723466585
ENSG00000146223	7809	1349.71985451691
ENSG00000146232	2581	269.19951591946
ENSG00000146233	3111	0
ENSG00000146242	6904	3.1750802399595
ENSG00000146243	7542	415.327517346192
ENSG00000146247	13252	3402.71998218486
ENSG00000146250	2440	0
ENSG00000146263	21793	444.524744574075
ENSG00000146267	11662	1.51322973138495
ENSG00000146276	3778	3.16156926021499
ENSG00000146278	2992	3467.53215201926
ENSG00000146281	4708	693.322681079327
ENSG00000146282	2545	347.401066680675
ENSG00000146285	7116	107.371756029609
ENSG00000146350	6912	182.276627733165
ENSG00000146352	11485	0.358040963229476
ENSG00000146360	1945	0
ENSG00000146373	12779	24.3535409894766
ENSG00000146374	3179	1.43891934279016
ENSG00000146376	4640	43.8363737810579
ENSG00000146378	1217	0
ENSG00000146383	1038	0
ENSG00000146385	1029	0
ENSG00000146386	1200	239.421316562563
ENSG00000146399	1020	0
ENSG00000146409	2444	28.4068349128292
ENSG00000146410	2450	60.231947701019
ENSG00000146411	4468	12.5989886117542
ENSG00000146414	17637	622.329238011807
ENSG00000146416	6016	16.4158403895779
ENSG00000146425	2949	226.896638339404
ENSG00000146426	11532	2266.57493997926
ENSG00000146433	5390	170.339677128891
ENSG00000146453	2206	30.7982783276072
ENSG00000146457	5830	1513.64181626716
ENSG00000146463	7647	1741.15320418494
ENSG00000146469	1584	0
ENSG00000146476	2819	46.6939459970215
ENSG00000146477	3348	11.3154455360259
ENSG00000146521	2146	2.20228969835489
ENSG00000146530	6490	2.95214907417511
ENSG00000146535	6120	1407.97244368536
ENSG00000146540	4961	336.821969540725
ENSG00000146555	12062	17.9966250196854
ENSG00000146556	2958	342.341204766357
ENSG00000146574	7316	1088.68097036314
ENSG00000146576	2728	762.127345428237
ENSG00000146587	6960	315.251690378617
ENSG00000146592	11674	234.922160307642
ENSG00000146618	640	0
ENSG00000146648	12511	2.04691343129304
ENSG00000146666	1188	0
ENSG00000146670	3925	357.237059934678
ENSG00000146674	4571	59.1037808923525
ENSG00000146676	9069	2080.5963037961
ENSG00000146677	408	661.08548340893
ENSG00000146678	1653	0.162131756934102
ENSG00000146700	2819	9.10640034779875
ENSG00000146701	3641	1149.54117862227
ENSG00000146707	1861	488.806980686702
ENSG00000146722	1122	598.414803864027
ENSG00000146729	5651	556.571299595284
ENSG00000146731	3901	1743.01771938968
ENSG00000146733	2762	261.032128663905
ENSG00000146755	2490	60.3130135794861
ENSG00000146757	3512	164.165159385651
ENSG00000146776	8295	634.35400998442
ENSG00000146802	7995	484.746931273477
ENSG00000146809	4879	19.2531461359246
ENSG00000146826	3284	1103.13096319989
ENSG00000146828	8894	2611.24678875155
ENSG00000146830	6709	3227.01644609739
ENSG00000146833	4891	507.74261879863
ENSG00000146834	3420	1361.10961044153
ENSG00000146839	8841	10.9506490829242
ENSG00000146842	4759	308.050338174794
ENSG00000146856	7307	51.6592310531283
ENSG00000146857	993	0.547194679652595
ENSG00000146858	1753	72.4728953495437
ENSG00000146859	2313	430.919187971355
ENSG00000146872	8563	1206.17920571125
ENSG00000146904	4733	63.7853353738247
ENSG00000146909	7788	740.665154104085
ENSG00000146910	3615	5.58003463448202
ENSG00000146918	6988	728.505272334027
ENSG00000146926	2375	0
ENSG00000146938	7441	7.08650887599472
ENSG00000146950	8191	0.148620777189594
ENSG00000146955	997	100.048805008086
ENSG00000146963	6316	3310.68318816526
ENSG00000146966	5148	15.3146955404004
ENSG00000147003	1578	0
ENSG00000147010	5780	2030.26114875793
ENSG00000147027	4054	2.26308910720518
ENSG00000147036	10298	2.81703927673003
ENSG00000147041	4791	0
ENSG00000147044	10529	463.041542313924
ENSG00000147050	7139	1004.77103065987
ENSG00000147059	2889	66.3524215252814
ENSG00000147065	5971	7107.68733674424
ENSG00000147081	3042	0
ENSG00000147082	5408	0.256708615145662
ENSG00000147099	5379	340.949573852673
ENSG00000147100	4324	205.54929034308
ENSG00000147113	6720	6.18127323311265
ENSG00000147117	2318	20.4286013736969
ENSG00000147118	3587	318.359215719854
ENSG00000147119	2289	44.0660604367146
ENSG00000147121	4120	231.078286570329
ENSG00000147123	1418	363.938505887954
ENSG00000147124	4784	295.606725830102
ENSG00000147127	1344	11.133047309475
ENSG00000147130	6916	1026.43588668018
ENSG00000147133	10860	2059.10033502259
ENSG00000147138	1258	28.8864746937592
ENSG00000147140	5292	5983.73595375806
ENSG00000147144	5318	241.116944520499
ENSG00000147145	3113	20.1583817788067
ENSG00000147155	2409	181.925342259807
ENSG00000147160	2453	0
ENSG00000147162	9812	18159.4458365864
ENSG00000147164	2595	242.812572478435
ENSG00000147166	2201	61.427669408408
ENSG00000147168	2760	1600.63901484205
ENSG00000147174	3621	132.664310111329
ENSG00000147180	5004	3.03321495264216
ENSG00000147183	1630	0
ENSG00000147202	9550	227.241168322889
ENSG00000147206	3526	14.5243032253467
ENSG00000147223	1190	0.148620777189594
ENSG00000147224	2280	370.916926925993
ENSG00000147231	4853	3.02645946276991
ENSG00000147234	9158	5.41114738767566
ENSG00000147246	4842	0
ENSG00000147251	6721	2856.5859144422
ENSG00000147255	7051	0.709326436586698
ENSG00000147256	3173	0.0540439189780341
ENSG00000147257	2711	0.243197635401153
ENSG00000147262	1008	0
ENSG00000147274	5882	4345.73232443257
ENSG00000147316	9775	528.495483686195
ENSG00000147324	6883	904.803291530247
ENSG00000147364	11438	344.266519379949
ENSG00000147378	1072	0
ENSG00000147381	3081	0
ENSG00000147383	1996	94.8876107456834
ENSG00000147394	4812	217.020112146168
ENSG00000147400	1928	118.403470991
ENSG00000147403	4825	9979.05426302694
ENSG00000147408	6580	1355.08371347548
ENSG00000147416	7816	399.695313781796
ENSG00000147419	4415	261.673900201769
ENSG00000147421	6634	1152.16230869271
ENSG00000147432	2587	0
ENSG00000147434	2596	0.648527027736409
ENSG00000147437	1762	53.8682762413555
ENSG00000147439	5072	895.149696502796
ENSG00000147443	2211	67.1698357998241
ENSG00000147454	8147	1293.95328562145
ENSG00000147457	4698	398.472570114918
ENSG00000147459	15960	150.958176685394
ENSG00000147465	3767	133.74518849089
ENSG00000147471	3428	721.959202647813
ENSG00000147475	9464	1126.36984836044
ENSG00000147481	5085	0.358040963229476
ENSG00000147485	5238	12.0180164827403
ENSG00000147488	14396	2.49953125273408
ENSG00000147509	3192	63.048986977749
ENSG00000147526	12609	1583.39224919819
ENSG00000147533	2474	408.416651206876
ENSG00000147535	4102	461.791776687557
ENSG00000147536	5475	177.210010328974
ENSG00000147548	15252	2789.36879021327
ENSG00000147570	2937	7.31619553165137
ENSG00000147571	1543	1.99962500218726
ENSG00000147573	3081	0
ENSG00000147576	3750	117.545523777224
ENSG00000147586	1817	66.9131271846785
ENSG00000147588	3608	0.405329392335256
ENSG00000147592	1931	17.0508564375698
ENSG00000147596	2443	0.466128801185544
ENSG00000147601	8831	370.329199307106
ENSG00000147604	2907	3994.6292493019
ENSG00000147606	6273	0
ENSG00000147613	1662	0
ENSG00000147614	3010	2.48602027298957
ENSG00000147642	7024	3.78982981833464
ENSG00000147647	3818	0.00675548987225426
ENSG00000147649	6391	2734.88576439354
ENSG00000147650	9777	7.22161867343981
ENSG00000147654	3681	169.312842668309
ENSG00000147655	4115	1.00656799096589
ENSG00000147669	1711	104.67631557058
ENSG00000147676	3430	0.391818412590747
ENSG00000147677	6434	2745.90396837519
ENSG00000147679	5252	333.160494029963
ENSG00000147684	2629	330.566385919018
ENSG00000147687	4839	226.329177190135
ENSG00000147689	6317	4.83693074853405
ENSG00000147697	2934	2.2158006780994
ENSG00000147724	13625	0
ENSG00000147753	1466	0
ENSG00000147761	1466	0
ENSG00000147789	10296	639.785423841712
ENSG00000147799	4888	25.9816140486899
ENSG00000147804	5033	132.15764837091
ENSG00000147813	3079	711.299039629396
ENSG00000147852	9339	17.3548534818212
ENSG00000147853	4483	1013.98551884562
ENSG00000147854	9919	4589.62577529057
ENSG00000147862	12765	9.63332855783458
ENSG00000147869	1215	0
ENSG00000147872	5086	644.473733813057
ENSG00000147873	987	0
ENSG00000147874	7932	506.682006888686
ENSG00000147883	4058	63.4948493093178
ENSG00000147885	939	0
ENSG00000147889	4329	77.1544498310159
ENSG00000147894	6062	385.779004644952
ENSG00000147896	1140	7.35672847088489
ENSG00000147905	3992	4899.810848265
ENSG00000147912	5997	251.614975781982
ENSG00000147955	2196	219.870928872259
ENSG00000147996	12708	373.801521101445
ENSG00000148019	14355	642.413309402019
ENSG00000148053	20363	9.77519384515192
ENSG00000148057	1814	107.520376806799
ENSG00000148082	9929	3.98573902463002
ENSG00000148090	2258	163.009970617495
ENSG00000148110	3428	407.207418519742
ENSG00000148120	10742	391.365794769306
ENSG00000148123	3669	0.236442145528899
ENSG00000148136	957	1.01332348083814
ENSG00000148143	12259	9.48470778064499
ENSG00000148153	4423	160.794169939396
ENSG00000148154	4615	580.560044131659
ENSG00000148156	2379	8.06605490747159
ENSG00000148158	11578	313.549306930809
ENSG00000148175	3198	349.495268541074
ENSG00000148180	11018	1947.08080196087
ENSG00000148187	11041	1007.9528663897
ENSG00000148200	7124	149.377392055286
ENSG00000148204	6349	143.351495089235
ENSG00000148215	963	1.2700320959838
ENSG00000148218	4983	521.881859101259
ENSG00000148219	8290	13.6933779710594
ENSG00000148225	4933	133.657367122551
ENSG00000148229	2604	693.829342819746
ENSG00000148248	3446	1236.28842407189
ENSG00000148288	3713	416.719148259876
ENSG00000148290	1761	296.653826760301
ENSG00000148291	1008	108.918763210355
ENSG00000148296	4626	547.228457101957
ENSG00000148297	7224	655.654069551637
ENSG00000148300	2654	391.865701019853
ENSG00000148303	2242	5107.05576656601
ENSG00000148308	3592	1471.37271613647
ENSG00000148331	4622	543.938533534169
ENSG00000148334	3039	367.363539253187
ENSG00000148335	3029	153.52526283685
ENSG00000148337	6993	1802.11474479216
ENSG00000148339	4936	1446.41793654836
ENSG00000148341	6814	860.966917749189
ENSG00000148343	6302	928.271863346458
ENSG00000148344	1896	5.18821622189127
ENSG00000148346	1598	463.62926993281
ENSG00000148356	4365	469.425480243204
ENSG00000148357	20363	0.878213683393054
ENSG00000148358	9139	1568.78688009437
ENSG00000148362	1367	252.993095715922
ENSG00000148377	1359	54.4762703298584
ENSG00000148384	6490	662.85542175546
ENSG00000148386	1105	0
ENSG00000148396	9975	3029.04005990111
ENSG00000148399	4475	969.9937687975
ENSG00000148400	9880	3018.73118235605
ENSG00000148408	9897	3.89791765629071
ENSG00000148411	7212	21.7661883684032
ENSG00000148426	3663	42.856827749581
ENSG00000148429	14202	1024.69972578302
ENSG00000148444	3317	223.640492220977
ENSG00000148450	2052	142.702968061499
ENSG00000148459	1955	201.617595237428
ENSG00000148468	3955	3.44529983484967
ENSG00000148481	4094	223.329739686854
ENSG00000148482	2808	0.695815456842189
ENSG00000148483	5464	2362.02325638434
ENSG00000148484	4191	294.438026082202
ENSG00000148488	2627	1.98611402244275
ENSG00000148498	6513	5.90429814835023
ENSG00000148513	5015	0
ENSG00000148516	8650	1089.18087661368
ENSG00000148541	6753	3.02645946276991
ENSG00000148572	1901	105.649106112184
ENSG00000148584	9603	1.40514189342889
ENSG00000148600	7633	31.5278712338106
ENSG00000148602	2228	0
ENSG00000148604	4256	1.23625464662253
ENSG00000148606	8917	920.969178794551
ENSG00000148634	15847	1263.47251531784
ENSG00000148655	6560	11.876151195423
ENSG00000148660	6780	2066.2071103682
ENSG00000148671	998	0.533683699908087
ENSG00000148672	3519	1010.5334635209
ENSG00000148677	1979	5.26928210035832
ENSG00000148680	3131	1.01332348083814
ENSG00000148688	4653	267.584953839991
ENSG00000148690	8142	441.748238236578
ENSG00000148700	6541	856.987934214431
ENSG00000148702	3657	1.01332348083814
ENSG00000148704	5788	2.99943750328089
ENSG00000148719	5649	779.306556173379
ENSG00000148730	7257	1367.25035073541
ENSG00000148734	8921	7.12028632535599
ENSG00000148735	5402	17.3075650527154
ENSG00000148737	6736	1258.12216733902
ENSG00000148773	12807	4421.43434394105
ENSG00000148795	3386	7.03246495701669
ENSG00000148798	3231	2.12122381988784
ENSG00000148803	1284	46.5791026691931
ENSG00000148814	9910	265.402930611253
ENSG00000148824	4095	1032.17129758173
ENSG00000148826	2675	51.2403906810486
ENSG00000148832	2277	223.113564010942
ENSG00000148834	1691	295.471616032657
ENSG00000148835	3268	173.710666575146
ENSG00000148840	6095	1449.72137109589
ENSG00000148841	7026	1737.47821769443
ENSG00000148842	16324	3230.22530378671
ENSG00000148843	7382	1428.04300409583
ENSG00000148848	9860	2.26308910720518
ENSG00000148908	1252	34.3651769801574
ENSG00000148925	3495	197.510257395098
ENSG00000148926	2718	59.779329879578
ENSG00000148935	3529	17.4426748501605
ENSG00000148942	7544	0
ENSG00000148943	4688	170.93416023765
ENSG00000148948	5356	0.675548987225426
ENSG00000148950	2854	78.9581656269078
ENSG00000148965	727	0
ENSG00000148985	3781	489.428485754949
ENSG00000149016	4082	477.619889458249
ENSG00000149021	582	0
ENSG00000149043	4704	0.621505068247392
ENSG00000149050	2949	1.00656799096589
ENSG00000149054	5769	6.07318539515658
ENSG00000149084	7838	516.592310531283
ENSG00000149089	5337	191.558670817642
ENSG00000149090	3863	0.297241554379188
ENSG00000149091	10787	2925.3703123215
ENSG00000149100	7428	1309.7678874124
ENSG00000149115	7149	128.293508163981
ENSG00000149124	3114	1.1079003390497
ENSG00000149131	3603	127.320717622376
ENSG00000149133	945	0.209420186039882
ENSG00000149136	6323	1677.7123987946
ENSG00000149150	3532	213.088417040516
ENSG00000149177	9620	208.102865514793
ENSG00000149179	6693	958.752633650069
ENSG00000149182	5918	2219.07033519757
ENSG00000149187	10441	5893.26643338883
ENSG00000149196	3421	365.032895247259
ENSG00000149201	4544	139.467088412689
ENSG00000149212	10573	646.331493527927
ENSG00000149218	4687	144.526950327008
ENSG00000149231	6850	384.144176095866
ENSG00000149243	5041	119.03173154912
ENSG00000149256	16330	263.335750710343
ENSG00000149257	4914	120.700337547567
ENSG00000149260	6166	47.8626457449215
ENSG00000149262	6074	963.690896746687
ENSG00000149269	6299	1545.96007981603
ENSG00000149273	5894	15840.9009130199
ENSG00000149289	9719	23.3875059377443
ENSG00000149292	5302	9.33608700345539
ENSG00000149294	12737	23.7185249414847
ENSG00000149295	4098	0.36479645310173
ENSG00000149300	1800	0.41208488220751
ENSG00000149305	2314	0.418840372079764
ENSG00000149308	7534	928.27861883633
ENSG00000149311	22317	6608.77414320864
ENSG00000149313	6183	97.535762775607
ENSG00000149328	7280	2.28335557682194
ENSG00000149346	6492	507.803418207481
ENSG00000149357	2778	407.754613199395
ENSG00000149380	4009	34.2503336523291
ENSG00000149403	7459	1.04034544032716
ENSG00000149418	4350	13.2340046597461
ENSG00000149428	7694	1238.36235946267
ENSG00000149435	1279	0
ENSG00000149443	738	0.830925254287274
ENSG00000149451	5834	12.3693019560976
ENSG00000149452	8531	0
ENSG00000149474	4251	234.043946624249
ENSG00000149476	8136	631.982833039258
ENSG00000149480	4236	2613.34099061194
ENSG00000149483	6348	951.720168693053
ENSG00000149485	10230	923.90106139911
ENSG00000149488	4935	3.00619299315315
ENSG00000149489	2495	64.3595520129664
ENSG00000149499	5490	1143.37341636891
ENSG00000149503	4473	779.15793539619
ENSG00000149506	2436	10.30887754506
ENSG00000149507	1897	0.155376267061848
ENSG00000149516	2095	60.9818070768392
ENSG00000149527	10781	155.254668244147
ENSG00000149531	761	15.6051816049073
ENSG00000149532	6036	2101.72747611651
ENSG00000149534	4453	5.91105363822248
ENSG00000149541	2428	384.779192143858
ENSG00000149547	3558	465.385697299596
ENSG00000149548	4823	51.915939668274
ENSG00000149554	6558	348.022571748923
ENSG00000149557	5937	7.10677534561148
ENSG00000149564	2920	37.2903040948435
ENSG00000149571	6594	30.980676554158
ENSG00000149573	4753	1.01332348083814
ENSG00000149575	5826	4.12760431194735
ENSG00000149577	9061	1632.77488016437
ENSG00000149582	5529	624.018110479871
ENSG00000149591	3917	474.856894100497
ENSG00000149596	5943	1.18896621751675
ENSG00000149599	3791	64.987812571086
ENSG00000149600	2584	651.769662875091
ENSG00000149609	2442	134.745000991984
ENSG00000149633	8083	0.371551942973984
ENSG00000149634	757	18.5505751892102
ENSG00000149635	2043	1.45918581240692
ENSG00000149636	2739	359.22317395712
ENSG00000149639	15128	2951.73698929291
ENSG00000149646	5005	37.9523421023244
ENSG00000149651	512	0
ENSG00000149654	4929	3.10076985136471
ENSG00000149656	1438	22.8268002783472
ENSG00000149657	3381	975.154963059903
ENSG00000149658	3301	676.481244827797
ENSG00000149679	3785	381.198782511564
ENSG00000149716	7872	418.766061691169
ENSG00000149735	926	6.66766850391496
ENSG00000149742	2362	1.76318285665836
ENSG00000149743	2210	350.393748694084
ENSG00000149761	3721	649.303909071718
ENSG00000149781	3066	2279.16717310114
ENSG00000149782	4964	786.406576029119
ENSG00000149792	3080	518.808111209383
ENSG00000149798	2224	60.20492574153
ENSG00000149806	1846	2719.20627240004
ENSG00000149809	3408	325.918608886907
ENSG00000149823	4878	1742.14626119616
ENSG00000149922	3137	65.6768725380559
ENSG00000149923	2734	825.912680802062
ENSG00000149925	6153	3279.16207242132
ENSG00000149926	4920	32.1426208121858
ENSG00000149927	6426	153.261798731832
ENSG00000149929	3931	483.753874262255
ENSG00000149930	9058	1313.67931604844
ENSG00000149932	2428	500.804730699825
ENSG00000149948	15403	7.12704181522825
ENSG00000149968	2048	0
ENSG00000149970	7160	3.09401436149245
ENSG00000149972	9103	0.108087837956068
ENSG00000150045	1260	11.2141131879421
ENSG00000150048	3169	2.73597339826298
ENSG00000150051	4106	1.36460895419536
ENSG00000150054	6167	18.4559983309986
ENSG00000150076	2911	30.3456605061661
ENSG00000150093	6011	609.405985886185
ENSG00000150175	1347	1.75642736678611
ENSG00000150201	827	2.17526773886587
ENSG00000150244	1445	0
ENSG00000150261	960	0
ENSG00000150269	933	0
ENSG00000150275	15357	0.36479645310173
ENSG00000150276	522	0.499906250546815
ENSG00000150281	1664	44.7618758935567
ENSG00000150316	2758	225.450963506741
ENSG00000150337	2998	65.4336749026548
ENSG00000150347	8164	2687.15147295619
ENSG00000150361	4149	0.331019003740459
ENSG00000150394	13529	1.21598817700577
ENSG00000150401	4346	650.155100795623
ENSG00000150403	10407	709.373725015803
ENSG00000150433	5424	143.925711728377
ENSG00000150455	3591	157.092161489401
ENSG00000150456	1339	123.929461706504
ENSG00000150457	5578	513.491540679919
ENSG00000150459	3396	741.705499544412
ENSG00000150471	13991	0
ENSG00000150477	11127	380.901540957184
ENSG00000150510	6702	3.97222804488551
ENSG00000150526	2940	0.439106841696527
ENSG00000150527	7669	546.086779313546
ENSG00000150540	4756	10.5250532209721
ENSG00000150551	2412	0.189153716423119
ENSG00000150556	3771	0
ENSG00000150593	4547	824.615626746589
ENSG00000150594	3745	1.35109797445085
ENSG00000150625	7040	36.8376862734025
ENSG00000150627	7808	6.25558362170745
ENSG00000150628	2464	0.743103885947969
ENSG00000150630	2420	7.46481630884096
ENSG00000150636	5805	10.9911820221577
ENSG00000150637	13638	63.819112823186
ENSG00000150656	7177	9.36310896294441
ENSG00000150667	2951	13.8757761976103
ENSG00000150672	16089	14.0919518735224
ENSG00000150676	2359	1.14167778841097
ENSG00000150681	2806	26.5828526473205
ENSG00000150687	11725	13.4299138660415
ENSG00000150712	5545	547.160902203234
ENSG00000150722	4887	0
ENSG00000150732	228	0
ENSG00000150750	1264	3.03321495264216
ENSG00000150753	5839	1081.60121697701
ENSG00000150756	2462	95.0564979924897
ENSG00000150760	8142	378.246633437388
ENSG00000150764	8509	12.8962301661334
ENSG00000150768	4831	274.320177242629
ENSG00000150773	2474	29.4539358430286
ENSG00000150776	5755	404.539000020202
ENSG00000150779	1166	153.437441468511
ENSG00000150782	2628	185.242287787084
ENSG00000150783	1155	10.734473407012
ENSG00000150787	3130	306.368221196603
ENSG00000150867	5088	203.198379867536
ENSG00000150873	2938	2.39144341477801
ENSG00000150893	16223	0.614749578375138
ENSG00000150907	6232	2558.89174224158
ENSG00000150938	7122	1618.33839830736
ENSG00000150961	9920	305.794004557461
ENSG00000150967	13291	859.433421548187
ENSG00000150977	6141	788.993928650192
ENSG00000150990	6618	852.650909716444
ENSG00000150991	3898	19157.4073334551
ENSG00000150995	12895	4162.30050793125
ENSG00000151005	2654	3.20885768932077
ENSG00000151006	5501	275.31323425385
ENSG00000151012	9645	2.1414902895046
ENSG00000151014	2504	301.288092812668
ENSG00000151023	4076	1.32407601496184
ENSG00000151025	7726	0
ENSG00000151033	818	0
ENSG00000151062	7639	64.1703982965432
ENSG00000151065	4609	246.257872313285
ENSG00000151067	19103	17.5845401374778
ENSG00000151079	4237	255.796624012908
ENSG00000151090	8709	7.66072551513633
ENSG00000151092	8326	2006.40075852913
ENSG00000151093	2486	228.362579641683
ENSG00000151116	5515	232.517205913119
ENSG00000151117	4243	1.01332348083814
ENSG00000151131	25887	563.509187694089
ENSG00000151135	4768	1107.24505653209
ENSG00000151136	7924	765.295670178324
ENSG00000151148	12453	1312.12555337782
ENSG00000151150	25614	14.98367653666
ENSG00000151151	6133	158.936410224526
ENSG00000151164	3178	58.7660063987398
ENSG00000151176	5260	78.458259376361
ENSG00000151208	10271	119.774835435068
ENSG00000151224	3690	1.22949915675028
ENSG00000151229	10027	3.31019003740459
ENSG00000151233	7497	191.808623942915
ENSG00000151239	3932	178.459775955341
ENSG00000151240	8563	640.31910754162
ENSG00000151247	14067	593.80755977115
ENSG00000151276	11649	3.01970397289766
ENSG00000151287	2154	50.6999514912682
ENSG00000151292	5000	36.479645310173
ENSG00000151303	4560	5.18821622189127
ENSG00000151304	3111	204.73863155841
ENSG00000151320	19748	3.08050338174794
ENSG00000151322	9241	3.69525296012308
ENSG00000151327	8385	420.556266507317
ENSG00000151332	3468	124.834697349387
ENSG00000151338	20250	11.3762449448762
ENSG00000151348	5286	599.184929709464
ENSG00000151353	5044	305.794004557461
ENSG00000151360	2542	0
ENSG00000151364	1917	6.4987812571086
ENSG00000151365	1174	7.06624240637796
ENSG00000151366	2652	234.057457603993
ENSG00000151376	3838	1083.06715827929
ENSG00000151379	606	0
ENSG00000151388	9778	0.148620777189594
ENSG00000151413	7590	170.062702044129
ENSG00000151414	5485	557.976441488713
ENSG00000151418	728	1.47269679215143
ENSG00000151422	13614	387.27196790672
ENSG00000151445	3695	490.158078661153
ENSG00000151458	8794	350.569391430763
ENSG00000151461	5906	4500.73703955145
ENSG00000151465	2404	632.793491823929
ENSG00000151466	8292	491.144380182502
ENSG00000151468	3683	0
ENSG00000151470	7015	74.6211411289206
ENSG00000151474	13328	415.962533394184
ENSG00000151475	1841	0.351285473357222
ENSG00000151490	7519	63.1705857954496
ENSG00000151491	6200	11.4302888638542
ENSG00000151498	7174	387.312500845954
ENSG00000151500	2119	262.079229594104
ENSG00000151502	6483	2012.47394392429
ENSG00000151503	9114	1309.43686840866
ENSG00000151532	8408	706.887704742814
ENSG00000151552	3059	109.020095558439
ENSG00000151553	6216	1028.19906953684
ENSG00000151572	4997	0
ENSG00000151575	8290	11.4640663132155
ENSG00000151576	8054	518.179850651263
ENSG00000151577	2101	0.50666174041907
ENSG00000151611	7677	88.4023404683193
ENSG00000151612	8433	764.667409620204
ENSG00000151615	3144	0.31750802399595
ENSG00000151617	4238	0
ENSG00000151623	6607	557.057694866087
ENSG00000151631	983	50.4229764065058
ENSG00000151632	6461	0.493150760674561
ENSG00000151640	3176	31.2103632098147
ENSG00000151650	2911	55.5166157701855
ENSG00000151651	4780	582.654245992058
ENSG00000151655	3378	86.3824489965153
ENSG00000151657	6844	568.30558550339
ENSG00000151665	4978	239.813134975154
ENSG00000151687	5758	174.392971052244
ENSG00000151689	3676	64.0960879079484
ENSG00000151690	6031	759.675102604609
ENSG00000151692	6473	197.645367192543
ENSG00000151693	7248	391.041531255438
ENSG00000151694	5491	1050.54623003426
ENSG00000151702	8172	1946.40525297364
ENSG00000151704	4637	93.3608700345539
ENSG00000151715	3027	20.6650435192258
ENSG00000151718	9966	1.35785346432311
ENSG00000151725	2953	454.191850581271
ENSG00000151726	6284	618.059768412542
ENSG00000151729	4844	39.4250388944759
ENSG00000151743	3195	130.272866696551
ENSG00000151746	12868	613.303903542475
ENSG00000151748	5630	627.40261090587
ENSG00000151773	5403	90.1385013654886
ENSG00000151778	1927	48.0720659309613
ENSG00000151779	8948	1147.58208655932
ENSG00000151789	13621	3.10752534123696
ENSG00000151790	5264	1.01332348083814
ENSG00000151806	4454	488.050365821009
ENSG00000151812	4240	1.16869974789999
ENSG00000151834	11930	0
ENSG00000151835	15565	485.490035159425
ENSG00000151838	3245	4.93150760674561
ENSG00000151846	3387	494.738300794541
ENSG00000151849	5812	367.728335706289
ENSG00000151876	3014	69.2707931500952
ENSG00000151881	3158	170.076213023873
ENSG00000151882	4524	188.133637452409
ENSG00000151883	10056	1959.07179648412
ENSG00000151892	9678	6.41095988876929
ENSG00000151893	12406	915.064880646201
ENSG00000151914	42341	38.5603361908273
ENSG00000151917	5588	1.11465582892195
ENSG00000151923	7355	2002.32044264629
ENSG00000151929	2747	6.92437711906062
ENSG00000151948	3478	81.7076500049153
ENSG00000151952	7075	1.01332348083814
ENSG00000151962	4027	0.202664696167628
ENSG00000151963	241	1.57402914023524
ENSG00000151967	7645	2042.19809936221
ENSG00000152034	2392	0
ENSG00000152049	4124	4.45862331568781
ENSG00000152056	4284	38.5468252110828
ENSG00000152061	16071	1087.99191039617
ENSG00000152076	4487	5.45168032690919
ENSG00000152078	7402	31.4400498654713
ENSG00000152082	1815	323.236679407622
ENSG00000152086	1542	20.7325984179483
ENSG00000152092	9201	0.155376267061848
ENSG00000152093	1669	0
ENSG00000152102	5435	1474.62210676502
ENSG00000152104	18756	43.3702449798724
ENSG00000152117	3914	918.375070683606
ENSG00000152127	8578	836.694442638179
ENSG00000152128	6804	33.2572766411077
ENSG00000152133	4040	325.141727551598
ENSG00000152137	2860	0.148620777189594
ENSG00000152147	4361	126.145262384604
ENSG00000152154	2470	147.729052526456
ENSG00000152192	4547	72.5539612280108
ENSG00000152193	3529	144.80392541177
ENSG00000152207	5372	8.57947213776291
ENSG00000152208	10951	0
ENSG00000152213	3826	799.316317174997
ENSG00000152214	1425	0
ENSG00000152217	11151	408.166698081603
ENSG00000152219	5465	179.891939808259
ENSG00000152223	13675	1773.67413242997
ENSG00000152229	4120	879.625580776355
ENSG00000152234	10908	3583.9292425182
ENSG00000152240	2165	332.674098759161
ENSG00000152242	9576	996.711731242266
ENSG00000152253	1841	53.4156584199145
ENSG00000152254	3125	0
ENSG00000152256	14883	1290.95384811817
ENSG00000152266	953	0
ENSG00000152270	11707	583.343305959028
ENSG00000152284	4414	71.7162804838512
ENSG00000152291	7081	4970.09496489593
ENSG00000152292	3858	2.80352829698552
ENSG00000152315	2522	0
ENSG00000152332	9246	678.339004542667
ENSG00000152348	5449	2057.56008333171
ENSG00000152359	3448	277.062906130764
ENSG00000152377	6222	1.72264991742484
ENSG00000152380	3109	35.5338767280574
ENSG00000152382	2963	111.924956203509
ENSG00000152402	16361	0.736348396075715
ENSG00000152404	3581	915.753940613171
ENSG00000152409	9042	51.4430553772162
ENSG00000152413	6154	5.48545777627046
ENSG00000152422	2676	41.3503535080683
ENSG00000152430	4004	1.45918581240692
ENSG00000152433	3568	63.3192065726392
ENSG00000152439	8073	196.936040755956
ENSG00000152443	5484	641.521584738882
ENSG00000152454	2176	150.809555908204
ENSG00000152455	3565	349.60335637903
ENSG00000152457	6326	1349.04430552969
ENSG00000152463	2364	2.08744637052657
ENSG00000152464	1930	179.101547493205
ENSG00000152465	4700	240.184686918128
ENSG00000152467	2389	24.0833213945864
ENSG00000152475	2076	68.1899147705345
ENSG00000152484	5195	548.039115886627
ENSG00000152492	9202	873.998257712767
ENSG00000152495	13910	35.1150363559777
ENSG00000152503	6113	0
ENSG00000152518	3696	4468.40526502284
ENSG00000152520	6352	7721.37630320943
ENSG00000152527	9835	15.3146955404004
ENSG00000152556	7284	463.467138175876
ENSG00000152558	4647	2381.53311113541
ENSG00000152578	10083	4.29649155875371
ENSG00000152580	11727	7.83636825181494
ENSG00000152582	16140	270.111507052214
ENSG00000152583	3477	9.51848523000626
ENSG00000152591	4373	0
ENSG00000152592	2682	0
ENSG00000152595	2477	1.00656799096589
ENSG00000152601	9989	6601.47145865674
ENSG00000152611	1135	5.68136698256583
ENSG00000152620	4885	384.502217059096
ENSG00000152642	4802	388.737909208999
ENSG00000152661	3037	9.8224822742577
ENSG00000152669	1809	1.62131756934102
ENSG00000152670	3829	0
ENSG00000152672	2475	0
ENSG00000152683	5410	353.960647346634
ENSG00000152684	4349	45.8157323136284
ENSG00000152689	11118	48.5314392422746
ENSG00000152700	10963	788.439978480667
ENSG00000152705	1581	28.4946562811685
ENSG00000152749	8822	201.104178007137
ENSG00000152760	3100	15.382250439123
ENSG00000152763	6704	73.1551998266414
ENSG00000152766	1733	31.9129341565291
ENSG00000152767	36228	1852.36883395186
ENSG00000152778	4015	112.201931288271
ENSG00000152779	4835	2.67517398941269
ENSG00000152782	7638	45.0793839175527
ENSG00000152784	4588	603.312534021411
ENSG00000152785	5734	21.070372911561
ENSG00000152795	5476	4932.31151004041
ENSG00000152804	2525	1364.19011382328
ENSG00000152818	14604	3439.22664945452
ENSG00000152822	7272	0
ENSG00000152894	9000	8.34978548210627
ENSG00000152904	3809	368.897035454188
ENSG00000152910	6482	0
ENSG00000152926	10691	2660.49430992028
ENSG00000152931	9752	139.554909781029
ENSG00000152932	9656	0.648527027736409
ENSG00000152936	3083	3.37098944625488
ENSG00000152939	4898	8.86320271239759
ENSG00000152942	4159	461.447246704072
ENSG00000152944	3224	398.398259726323
ENSG00000152952	7646	1.46594130227917
ENSG00000152953	5324	3105.4716723158
ENSG00000152954	4185	2.83730574634679
ENSG00000152969	3812	5.553012674993
ENSG00000152977	6806	0.905235642882071
ENSG00000152990	9250	614.229405654974
ENSG00000153002	5703	0.513417230291324
ENSG00000153006	7537	478.329215894835
ENSG00000153012	6428	1.39838640355663
ENSG00000153015	3740	353.399941687237
ENSG00000153029	9348	732.727453504186
ENSG00000153037	3598	227.653253205096
ENSG00000153044	2244	155.072270017597
ENSG00000153046	4531	483.929516998934
ENSG00000153048	5577	1602.75348317207
ENSG00000153060	1775	1.9793585325705
ENSG00000153064	6144	3578.90991354312
ENSG00000153066	4292	1099.67890787517
ENSG00000153071	7717	163.192368844046
ENSG00000153086	2785	11.0587369208802
ENSG00000153093	5747	0.695815456842189
ENSG00000153094	6658	42.5122977660961
ENSG00000153107	13327	1214.12366180103
ENSG00000153113	12448	1223.51379272346
ENSG00000153130	6294	74.6481630884096
ENSG00000153132	3127	2.91161613494159
ENSG00000153140	3106	51.2471461709208
ENSG00000153147	8385	1770.51256316976
ENSG00000153157	3962	7.91067864040974
ENSG00000153162	2780	8.9510240807369
ENSG00000153165	5818	92.1381263676759
ENSG00000153179	4226	647.155663292342
ENSG00000153187	13564	11060.0812633648
ENSG00000153201	12302	2226.47435209756
ENSG00000153207	9609	1263.23607317231
ENSG00000153208	4700	5.24901563074156
ENSG00000153214	5256	426.386254267072
ENSG00000153230	945	0
ENSG00000153233	5142	2.64815202992367
ENSG00000153234	3967	435.073814242791
ENSG00000153237	3790	0
ENSG00000153246	15357	7.0594869165057
ENSG00000153250	11765	420.083382216259
ENSG00000153253	9807	1344.62621515323
ENSG00000153266	2193	2.47250929324506
ENSG00000153283	5762	119.099286447843
ENSG00000153291	3288	0.283730574634679
ENSG00000153292	12401	7952.7856087835
ENSG00000153294	3391	0
ENSG00000153303	5788	0.884969173265308
ENSG00000153310	9131	1170.56426310473
ENSG00000153317	8280	820.913618296593
ENSG00000153339	9214	1500.15110299227
ENSG00000153347	2495	6.23531715209068
ENSG00000153363	4448	46.1602622971134
ENSG00000153391	5085	844.138992477404
ENSG00000153395	6494	600.015854963751
ENSG00000153404	13304	2919.43899221366
ENSG00000153406	3541	326.756289631066
ENSG00000153443	3619	444.045104793145
ENSG00000153446	2067	9.07937838830973
ENSG00000153485	1365	73.4591968708929
ENSG00000153487	6388	462.771322719034
ENSG00000153495	930	53.2400156832358
ENSG00000153498	1114	0
ENSG00000153531	10924	361.938880885767
ENSG00000153551	3751	3823.84370984144
ENSG00000153558	7664	64.0690659484594
ENSG00000153560	9760	1777.68013792422
ENSG00000153561	6804	1311.57160320829
ENSG00000153563	3634	51.1931022519428
ENSG00000153574	1848	259.485121483158
ENSG00000153684	5663	3.83036275756817
ENSG00000153707	11165	41.2557766498568
ENSG00000153714	2132	0
ENSG00000153721	21564	72.932268660857
ENSG00000153767	3370	78.0191525346645
ENSG00000153774	3317	576.736436863963
ENSG00000153779	1002	0
ENSG00000153786	3947	819.01532564249
ENSG00000153789	1904	4.755864870067
ENSG00000153790	3837	92.9960735814522
ENSG00000153802	3294	1.85100422499767
ENSG00000153814	4020	46.7479899159995
ENSG00000153815	12715	2398.36779189707
ENSG00000153820	7009	0
ENSG00000153822	6340	1.44567483266241
ENSG00000153823	3364	1.01332348083814
ENSG00000153827	12594	3650.30868600297
ENSG00000153832	3945	47.9774890727498
ENSG00000153879	4411	542.486103211634
ENSG00000153885	6388	319.892711920856
ENSG00000153896	6796	68.9127521868657
ENSG00000153898	3442	4.89773015738434
ENSG00000153902	4532	41.3976419371741
ENSG00000153904	4572	1.51998522125721
ENSG00000153914	18240	3949.13778050214
ENSG00000153922	10437	3221.03783756045
ENSG00000153923	3437	0.851191723904037
ENSG00000153930	7498	0.256708615145662
ENSG00000153933	10933	487.354550364167
ENSG00000153936	7429	266.220344885796
ENSG00000153944	21479	17350.8339653472
ENSG00000153956	9010	1.70238344780807
ENSG00000153975	2656	152.390340538312
ENSG00000153976	2628	46.6871905071492
ENSG00000153982	2970	80.4308624190593
ENSG00000153989	4676	318.224105922409
ENSG00000153993	8062	1.14167778841097
ENSG00000154001	9188	788.190025355394
ENSG00000154007	1107	0
ENSG00000154016	3107	1533.62455530929
ENSG00000154025	6451	1547.52735346639
ENSG00000154027	6919	61.6843780235537
ENSG00000154040	3518	194.125756969098
ENSG00000154059	4918	255.026498167471
ENSG00000154065	6391	5.05986191431844
ENSG00000154079	1440	92.7055875169452
ENSG00000154080	11521	0.452617821441036
ENSG00000154096	5925	1.01332348083814
ENSG00000154099	7783	198.293894220279
ENSG00000154102	2181	45.8562652528619
ENSG00000154114	7020	291.972272278829
ENSG00000154118	5941	109.857776302599
ENSG00000154122	10865	735.902533744146
ENSG00000154124	8614	1172.84086319168
ENSG00000154127	9011	13864.5620844223
ENSG00000154133	7033	315.022003722961
ENSG00000154134	7026	185.343620135168
ENSG00000154143	1667	0
ENSG00000154144	6627	1056.82883561546
ENSG00000154146	1309	39.7830798577054
ENSG00000154153	4568	713.271642672094
ENSG00000154162	5928	2.08069088065431
ENSG00000154165	1252	0.148620777189594
ENSG00000154174	5387	577.256609584127
ENSG00000154175	10978	3.97222804488551
ENSG00000154188	7128	8.33627450236176
ENSG00000154198	1598	0
ENSG00000154217	7819	447.132363664765
ENSG00000154222	7495	910.545457921663
ENSG00000154227	5130	3.20210219944852
ENSG00000154229	11152	584.903824119519
ENSG00000154237	17600	3095.81132179847
ENSG00000154240	7849	39.4655718337094
ENSG00000154252	1370	7.17433024433403
ENSG00000154258	9139	64.535194749645
ENSG00000154262	14151	8.38356293146754
ENSG00000154263	8405	4.03978294360805
ENSG00000154265	13158	29.1296723291604
ENSG00000154269	3885	1.83749324525316
ENSG00000154274	2770	169.252043259458
ENSG00000154277	2282	0.182398226550865
ENSG00000154305	10171	1113.60872799175
ENSG00000154309	5382	242.826083458179
ENSG00000154310	8523	36.4864008000453
ENSG00000154316	2210	1.01332348083814
ENSG00000154319	5033	13.6663560115704
ENSG00000154328	3367	199.077531045461
ENSG00000154330	7426	9.21448818575481
ENSG00000154342	2932	6.24207264196294
ENSG00000154358	32290	432.297307905295
ENSG00000154359	5685	197.618345233054
ENSG00000154370	8493	620.18099223243
ENSG00000154380	15044	334.383237696841
ENSG00000154415	4679	0
ENSG00000154429	6263	691.721629979603
ENSG00000154438	3065	1.79696030601963
ENSG00000154447	5624	724.208780775274
ENSG00000154451	8143	996.860352019456
ENSG00000154473	8300	1512.00698771808
ENSG00000154478	7514	0
ENSG00000154479	2236	5.15443877253
ENSG00000154485	1919	21.4486803444073
ENSG00000154493	5255	0
ENSG00000154511	3091	337.869070470925
ENSG00000154518	6780	519.240462561207
ENSG00000154529	13220	2.44548733375604
ENSG00000154537	616	16.9900570287195
ENSG00000154545	4809	13.1732052508958
ENSG00000154548	4548	65.7714493962675
ENSG00000154553	9117	6.08669637490109
ENSG00000154556	16730	9.44417484141146
ENSG00000154582	4934	216.810691960128
ENSG00000154589	607	10.9236271234351
ENSG00000154608	4587	250.925915815012
ENSG00000154611	1894	0
ENSG00000154620	1669	85.234015718232
ENSG00000154639	6682	4.07356039296932
ENSG00000154640	2306	82.1129793972506
ENSG00000154642	6235	146.803550413957
ENSG00000154645	3093	4.54644468402712
ENSG00000154646	4233	1.02683446058265
ENSG00000154654	8380	5.97860853694502
ENSG00000154655	7959	623.781668334342
ENSG00000154678	13821	0.162131756934102
ENSG00000154710	5646	668.21928071403
ENSG00000154719	1199	88.4023404683193
ENSG00000154721	5933	29.1566942886494
ENSG00000154723	2043	453.097461221966
ENSG00000154727	5429	414.523614051394
ENSG00000154734	7063	3.54663218293349
ENSG00000154736	9056	1.75642736678611
ENSG00000154743	5667	585.883370150995
ENSG00000154760	9329	1617.08863268099
ENSG00000154764	4579	0.371551942973984
ENSG00000154767	4798	641.305409062969
ENSG00000154781	3556	369.687427769242
ENSG00000154783	8046	15.6186925846519
ENSG00000154803	9786	1144.31918495102
ENSG00000154813	3562	179.101547493205
ENSG00000154814	6095	515.71409684789
ENSG00000154822	5146	667.13840233447
ENSG00000154832	4319	1181.92024157999
ENSG00000154839	2950	113.843515327229
ENSG00000154845	8131	1357.61702217758
ENSG00000154856	5943	280.420384597274
ENSG00000154864	14796	3.78982981833464
ENSG00000154874	9762	16.2807305921328
ENSG00000154889	7630	333.518534993193
ENSG00000154898	8145	40.4586288449308
ENSG00000154914	5068	25.1574442842749
ENSG00000154917	6005	77.2287602196107
ENSG00000154920	3294	236.739387083278
ENSG00000154928	6956	5.19497171176353
ENSG00000154930	8691	3520.88025554045
ENSG00000154945	4849	772.436222973297
ENSG00000154957	3012	138.771272955847
ENSG00000154975	4450	0
ENSG00000154978	5364	170.373454578253
ENSG00000154997	3905	10.6601630184172
ENSG00000155008	6548	238.131017996963
ENSG00000155011	4319	0
ENSG00000155016	6096	68.7303539603149
ENSG00000155026	4993	122.855338816816
ENSG00000155034	5088	391.730591222408
ENSG00000155052	5446	0.162131756934102
ENSG00000155066	6063	40.2492086588909
ENSG00000155070	730	17.4156528906715
ENSG00000155085	10098	417.840559578671
ENSG00000155087	1042	0
ENSG00000155090	4003	1117.88495308089
ENSG00000155093	4833	60.4954118060369
ENSG00000155096	6426	750.284971682175
ENSG00000155097	5851	604.724431404713
ENSG00000155099	3066	92.5367002701389
ENSG00000155100	3977	141.730177519894
ENSG00000155111	7492	992.212574987345
ENSG00000155115	1067	116.36331304958
ENSG00000155158	12208	85.8014768675014
ENSG00000155189	4684	519.179663152357
ENSG00000155229	5849	1503.5288479284
ENSG00000155249	1076	0
ENSG00000155252	4189	25.7789493525223
ENSG00000155254	3379	331.343267254327
ENSG00000155256	3899	912.605882332701
ENSG00000155265	6458	7.72828041385888
ENSG00000155269	8362	2.41846537426703
ENSG00000155275	7724	531.407099821137
ENSG00000155287	1755	448.719903784745
ENSG00000155304	4194	65.6701170481837
ENSG00000155307	3169	50.1122238723821
ENSG00000155313	7823	809.226620817594
ENSG00000155324	5051	6.28260558119646
ENSG00000155329	2559	118.173784335344
ENSG00000155330	7443	106.723229001873
ENSG00000155363	6509	1824.34706196175
ENSG00000155366	4028	224.869991377728
ENSG00000155367	2874	15.1255418239773
ENSG00000155368	2509	338.929682380869
ENSG00000155380	5312	201.644617196917
ENSG00000155393	4183	483.875473079956
ENSG00000155428	1471	581.235593118884
ENSG00000155438	2447	245.041884136279
ENSG00000155463	4497	1964.9693391426
ENSG00000155465	5131	124.719854021558
ENSG00000155495	4270	0
ENSG00000155506	8492	3715.03978995891
ENSG00000155508	3930	1494.30760425277
ENSG00000155511	7636	0
ENSG00000155530	3249	96.3738185175793
ENSG00000155542	2711	63.3259620625115
ENSG00000155545	5763	468.776953215468
ENSG00000155561	7619	1490.33537620789
ENSG00000155592	7970	102.778022916476
ENSG00000155621	4973	307.381544677441
ENSG00000155622	618	0
ENSG00000155629	5691	5173.15823496602
ENSG00000155636	4784	141.723422030022
ENSG00000155657	118976	1696.76288023436
ENSG00000155659	2192	3.04672593238667
ENSG00000155660	3277	874.626518270887
ENSG00000155666	4039	271.908467358234
ENSG00000155714	1331	14.4499928367519
ENSG00000155719	7209	22.0161414936766
ENSG00000155729	4915	618.329988007433
ENSG00000155744	12810	1167.77424578749
ENSG00000155749	2635	50.4432428761226
ENSG00000155754	6815	14.1392403026282
ENSG00000155755	7647	26.2585891334523
ENSG00000155760	3859	1.17545523777224
ENSG00000155761	9552	18.3141330436813
ENSG00000155792	2622	5.76243286103289
ENSG00000155816	9691	0.803903294798257
ENSG00000155827	4694	433.628139410129
ENSG00000155833	2276	0.344529983484967
ENSG00000155846	12889	364.397879199267
ENSG00000155849	9570	2489.47908380416
ENSG00000155850	8606	312.988601271412
ENSG00000155858	6584	38.5333142313383
ENSG00000155868	2913	144.351307590329
ENSG00000155875	2365	2.02664696167628
ENSG00000155876	1589	177.149210920124
ENSG00000155886	10749	0.472884291057798
ENSG00000155890	2539	0
ENSG00000155893	13325	24.1846537426703
ENSG00000155897	5961	0.182398226550865
ENSG00000155903	5993	956.550343951715
ENSG00000155906	2373	233.354886657279
ENSG00000155918	1346	0
ENSG00000155926	7637	195.247168287893
ENSG00000155957	4137	450.17233410728
ENSG00000155959	2018	203.644242199105
ENSG00000155961	3505	38.3374050250429
ENSG00000155962	2840	49.2610321484781
ENSG00000155966	14006	58.0769464317699
ENSG00000155970	4606	3.10076985136471
ENSG00000155974	6378	31.5076047641939
ENSG00000155975	6784	366.498836549538
ENSG00000155980	6261	1.89153716423119
ENSG00000156006	1322	0
ENSG00000156009	2363	9.39013092243342
ENSG00000156011	15213	2097.72822611214
ENSG00000156017	4610	134.305894150287
ENSG00000156026	4533	250.115257030342
ENSG00000156030	13484	2811.22955543989
ENSG00000156042	7428	151.971500166232
ENSG00000156049	2721	8.93751310099239
ENSG00000156050	5056	289.749716110858
ENSG00000156052	6629	1832.21045217306
ENSG00000156076	2368	0
ENSG00000156096	2489	0
ENSG00000156097	5057	14.4702593063686
ENSG00000156103	12115	0.547194679652595
ENSG00000156110	3184	328.546494447214
ENSG00000156113	19696	11.0722479006247
ENSG00000156127	980	42.5528307053296
ENSG00000156136	3227	746.934248705537
ENSG00000156140	7172	2.18877871861038
ENSG00000156150	1859	55.4152834221017
ENSG00000156162	7136	396.790453136726
ENSG00000156170	6406	876.720720131286
ENSG00000156171	3138	512.174220154829
ENSG00000156172	3334	55.2666626449121
ENSG00000156194	4979	1.05385642007166
ENSG00000156206	1979	3.6479645310173
ENSG00000156218	9754	0
ENSG00000156219	3278	10.7885173259901
ENSG00000156222	3445	2.59410811094564
ENSG00000156232	5123	931.169968501655
ENSG00000156234	1431	1.47945228202368
ENSG00000156239	4865	48.3625519954683
ENSG00000156253	3395	107.635220134627
ENSG00000156256	5694	965.285192356539
ENSG00000156261	3341	1304.69451451834
ENSG00000156265	4497	359.425838653288
ENSG00000156269	2701	0.378307432846239
ENSG00000156273	7717	849.948713767542
ENSG00000156282	1193	0
ENSG00000156284	2068	0
ENSG00000156298	3110	664.071409932466
ENSG00000156299	9216	124.382079527945
ENSG00000156304	5901	1712.57072653543
ENSG00000156313	7143	443.16013561988
ENSG00000156345	5727	4.03302745373579
ENSG00000156374	2613	110.215817265828
ENSG00000156381	7215	83.612698148891
ENSG00000156384	1812	69.7098999917917
ENSG00000156395	5764	0
ENSG00000156398	8034	586.829138733111
ENSG00000156411	3415	282.622674295629
ENSG00000156413	4349	2.99268201340864
ENSG00000156414	5480	5.94483108758375
ENSG00000156427	1986	3.94520608539649
ENSG00000156453	5903	0.0135109797445085
ENSG00000156463	7232	1.55376267061848
ENSG00000156466	3701	0.391818412590747
ENSG00000156467	9715	1119.17525164649
ENSG00000156469	1801	211.257679285135
ENSG00000156471	6295	1475.43276554969
ENSG00000156475	13206	11.450555333471
ENSG00000156482	4027	7127.96056185087
ENSG00000156486	5348	6.07318539515658
ENSG00000156500	5894	317.845798489563
ENSG00000156502	4283	579.526454181204
ENSG00000156504	4404	864.959412263691
ENSG00000156508	5948	50685.3055892252
ENSG00000156509	3950	130.313399635785
ENSG00000156510	4259	0
ENSG00000156515	6073	606.021485460185
ENSG00000156521	4597	438.093518215689
ENSG00000156531	8016	411.510665568368
ENSG00000156535	9563	619.600020103416
ENSG00000156564	3270	217.783482501733
ENSG00000156574	1693	50.6256411026734
ENSG00000156575	869	2.51979772235084
ENSG00000156587	2197	1190.50646920762
ENSG00000156599	5429	1010.93203742336
ENSG00000156603	1775	236.003038687203
ENSG00000156639	4036	975.479226573771
ENSG00000156642	4032	252.601277303331
ENSG00000156650	13400	3408.16490702189
ENSG00000156671	7316	968.811558069856
ENSG00000156675	9602	4048.15975104964
ENSG00000156687	10816	0.195909206295374
ENSG00000156689	1838	0
ENSG00000156697	4087	426.751050720174
ENSG00000156709	3306	292.755909104011
ENSG00000156711	7197	506.918449034215
ENSG00000156735	4809	224.052577103185
ENSG00000156738	4872	883.05736963146
ENSG00000156755	350	0
ENSG00000156787	8611	327.080553144935
ENSG00000156795	2132	55.6990139967364
ENSG00000156802	7118	1109.33250290262
ENSG00000156804	7395	123.328223107874
ENSG00000156831	2991	250.29089976702
ENSG00000156853	4159	270.280394299021
ENSG00000156858	3860	912.75450310989
ENSG00000156860	7218	3683.7551163605
ENSG00000156869	3868	13.8284877685045
ENSG00000156873	7509	1150.4599252449
ENSG00000156875	2943	592.753703351078
ENSG00000156876	3972	161.85478184934
ENSG00000156885	541	0
ENSG00000156886	4411	20.0030055117449
ENSG00000156920	10074	0.0810658784670512
ENSG00000156925	4136	0
ENSG00000156928	3851	61.0493619755618
ENSG00000156931	10366	734.031263049531
ENSG00000156958	7531	400.404640218382
ENSG00000156959	5329	64.8121698344074
ENSG00000156966	3806	14.4837702861131
ENSG00000156968	6009	40.8774692170105
ENSG00000156970	4476	588.44370081258
ENSG00000156973	2850	538.317965960453
ENSG00000156976	6133	9283.73871243529
ENSG00000156983	5477	1577.40688517137
ENSG00000156990	5348	391.892722979342
ENSG00000157005	618	0
ENSG00000157014	5572	1617.97360185426
ENSG00000157017	2064	200.759648023652
ENSG00000157020	5446	1218.3661094408
ENSG00000157021	890	2.55357517171211
ENSG00000157036	5223	503.669058405661
ENSG00000157045	3540	431.365050302924
ENSG00000157060	2982	2.36442145528899
ENSG00000157064	7165	0
ENSG00000157077	5809	438.924443469976
ENSG00000157087	10165	50.3351550381665
ENSG00000157093	1013	0
ENSG00000157103	4904	2.68192947928494
ENSG00000157106	25988	7236.85905859161
ENSG00000157107	6127	47.3357175348856
ENSG00000157110	8931	305.848048476439
ENSG00000157111	1535	0
ENSG00000157119	2517	0
ENSG00000157131	2356	0
ENSG00000157150	1650	1.00656799096589
ENSG00000157152	5683	0.797147804926003
ENSG00000157168	11328	1.29029856560056
ENSG00000157181	4073	547.019036915917
ENSG00000157184	10452	201.948614241169
ENSG00000157191	5559	1081.62148344663
ENSG00000157193	10258	781.718266057774
ENSG00000157211	3229	8.55920566814615
ENSG00000157212	9643	541.493046200413
ENSG00000157214	8715	1.65509501870229
ENSG00000157216	5227	40.6004941322481
ENSG00000157219	3009	0
ENSG00000157224	6741	76.2559696780061
ENSG00000157227	4464	172.413612519673
ENSG00000157240	6963	60.9547851173502
ENSG00000157259	4791	661.605656129093
ENSG00000157303	1263	574.784100290882
ENSG00000157306	5097	1176.36047341512
ENSG00000157315	1411	1613.84599754231
ENSG00000157322	6140	183.391283562086
ENSG00000157326	2305	222.681212659117
ENSG00000157330	4118	3.36423395638262
ENSG00000157335	4894	118.748000974485
ENSG00000157343	1418	34.7029514737701
ENSG00000157349	4522	711.494948835691
ENSG00000157350	9744	1772.61352052003
ENSG00000157353	7405	524.016593900891
ENSG00000157368	2233	10.680429488034
ENSG00000157379	5002	222.721745598351
ENSG00000157388	20588	75.4115334439743
ENSG00000157399	2878	6.20153970272941
ENSG00000157404	5563	10.4777647918664
ENSG00000157423	23408	2.53330870209535
ENSG00000157426	4654	249.885570374685
ENSG00000157429	9225	40.1951647399129
ENSG00000157445	4670	1.3443424845786
ENSG00000157450	7181	809.983235683286
ENSG00000157456	2801	330.498831020295
ENSG00000157470	5578	0.540439189780341
ENSG00000157483	9106	138.528075320446
ENSG00000157500	7033	1050.47867513554
ENSG00000157502	4343	0
ENSG00000157510	4721	3.62094257152828
ENSG00000157514	4766	2893.36955679663
ENSG00000157538	9301	1144.63669297502
ENSG00000157540	10213	3387.4660860533
ENSG00000157542	19645	2.6886849691572
ENSG00000157551	9728	38.3982044338932
ENSG00000157554	7588	14146.2525011156
ENSG00000157557	4595	4440.26189421503
ENSG00000157570	5871	23.8739012085466
ENSG00000157578	5841	38.7494899072504
ENSG00000157593	2363	397.141738610084
ENSG00000157600	6583	341.253570896924
ENSG00000157601	8616	661.484057311393
ENSG00000157613	4037	18.5573306790825
ENSG00000157617	8602	531.501676679349
ENSG00000157625	12711	1222.28429356671
ENSG00000157637	7716	2195.52745299276
ENSG00000157653	2290	30.8117893073517
ENSG00000157654	8203	2585.75156997366
ENSG00000157657	10384	969.358752749509
ENSG00000157680	15549	4.74235389032249
ENSG00000157693	4792	1019.7614626864
ENSG00000157703	6302	3.04672593238667
ENSG00000157734	5767	853.495345950476
ENSG00000157741	16386	1486.4847469807
ENSG00000157764	10380	1341.4443794234
ENSG00000157765	4699	0.324263513868205
ENSG00000157766	10908	2.72921790839072
ENSG00000157778	1960	231.942989273978
ENSG00000157782	5858	3.16156926021499
ENSG00000157796	8873	627.720118929866
ENSG00000157800	10588	2338.44659673017
ENSG00000157823	9237	525.029917381729
ENSG00000157827	6519	72.7025820052004
ENSG00000157833	5939	15.9834890377536
ENSG00000157837	6672	891.738174117307
ENSG00000157851	7079	0.351285473357222
ENSG00000157856	3048	4.34377998785949
ENSG00000157869	2221	159.564670782646
ENSG00000157870	3371	207.062520074465
ENSG00000157873	6219	2675.64011821387
ENSG00000157881	5107	249.534284901328
ENSG00000157884	1049	0.668793497353172
ENSG00000157890	9828	225.113189013129
ENSG00000157895	6140	251.594709312365
ENSG00000157911	3789	561.08396682995
ENSG00000157916	5691	1431.39372707247
ENSG00000157927	6516	319.838668001878
ENSG00000157933	6080	506.378009844435
ENSG00000157954	8977	1577.61630535741
ENSG00000157965	579	0
ENSG00000157978	5397	667.219468212937
ENSG00000157985	13910	41.2152437106233
ENSG00000157992	1403	68.5547112236363
ENSG00000157999	1257	73.4997298101264
ENSG00000158006	3835	192.504439399757
ENSG00000158008	4537	0.148620777189594
ENSG00000158014	3498	6.19478421285716
ENSG00000158019	3392	583.187929691966
ENSG00000158022	2573	4.0465384334803
ENSG00000158023	16115	1822.98920849743
ENSG00000158042	2276	107.716286013094
ENSG00000158050	1932	140.054816031575
ENSG00000158055	3940	0.756614865692477
ENSG00000158062	4704	1325.78515389952
ENSG00000158077	3628	0.236442145528899
ENSG00000158079	6342	20.8947301748824
ENSG00000158089	4567	348.400879181769
ENSG00000158092	3727	254.046952135994
ENSG00000158104	2223	12.5044117535426
ENSG00000158106	4172	1807.53264766971
ENSG00000158109	2414	252.540477894481
ENSG00000158113	2775	267.274201305868
ENSG00000158122	3084	12.3152580371195
ENSG00000158125	6037	0.50666174041907
ENSG00000158156	2743	84.3355355652222
ENSG00000158158	5105	512.714659344609
ENSG00000158161	6483	787.717141064336
ENSG00000158163	5045	14.4499928367519
ENSG00000158164	685	0.844436234031783
ENSG00000158169	9316	170.690962602248
ENSG00000158186	6365	3.958717065141
ENSG00000158195	5676	9363.56158076585
ENSG00000158201	4366	405.349658804872
ENSG00000158220	9816	53.2805486224694
ENSG00000158234	4072	174.872610833174
ENSG00000158246	2368	5.98536402681728
ENSG00000158258	14596	3.04672593238667
ENSG00000158270	7340	10.3021220551878
ENSG00000158286	6585	12.3693019560976
ENSG00000158290	7031	743.414638482093
ENSG00000158292	4082	7.2959290620346
ENSG00000158296	6055	13.5447571938698
ENSG00000158301	3975	27.8123518040708
ENSG00000158315	2795	43.0594924457487
ENSG00000158321	10420	2082.68375016663
ENSG00000158352	10333	10.1129683387646
ENSG00000158373	871	510.701523362678
ENSG00000158402	3047	63.0354759980045
ENSG00000158406	2163	1123.0191253838
ENSG00000158411	4305	235.003226186109
ENSG00000158417	7883	2125.99319573765
ENSG00000158423	2993	22.7052014606466
ENSG00000158427	5525	58.9078716860572
ENSG00000158428	3821	9.76168286540741
ENSG00000158435	2786	834.944770761266
ENSG00000158445	17733	108.689076554699
ENSG00000158457	2750	813.509601396603
ENSG00000158458	4520	1.18896621751675
ENSG00000158467	6858	631.422127379861
ENSG00000158470	4722	138.703718057125
ENSG00000158473	2253	14.6594130227917
ENSG00000158477	2096	19.5976761194096
ENSG00000158480	4270	123.470088395191
ENSG00000158481	1435	178.831327898315
ENSG00000158482	1007	56.0975878991994
ENSG00000158483	2972	21.360858976068
ENSG00000158485	1395	2.99943750328089
ENSG00000158486	14960	253.40518059813
ENSG00000158488	2203	0.999812501093631
ENSG00000158497	384	123.294445658513
ENSG00000158516	1829	0.486395270802307
ENSG00000158517	3462	341.490013042453
ENSG00000158525	2965	1.22274366687802
ENSG00000158526	1534	228.355824151811
ENSG00000158528	11151	5.11390583329648
ENSG00000158545	8648	1761.25754204477
ENSG00000158552	3396	453.73923275983
ENSG00000158553	3354	0
ENSG00000158555	9867	439.160885615505
ENSG00000158560	4568	0.635016047991901
ENSG00000158571	2058	1.98611402244275
ENSG00000158578	2134	133.488479875744
ENSG00000158604	3769	1383.75401249333
ENSG00000158615	5227	2750.17343797445
ENSG00000158623	4139	579.539965160949
ENSG00000158636	11783	983.193996007885
ENSG00000158639	743	0
ENSG00000158669	7939	1184.68323693774
ENSG00000158683	9538	5.80972129013867
ENSG00000158691	5495	282.156545494444
ENSG00000158710	2487	1788.8131852337
ENSG00000158711	12142	2118.44731355034
ENSG00000158714	2996	9.26177661486059
ENSG00000158715	3702	906.073323626231
ENSG00000158716	825	36.8444417632747
ENSG00000158717	4394	737.780559928633
ENSG00000158731	930	0
ENSG00000158747	3465	100.487911849782
ENSG00000158748	1984	80.3497965405922
ENSG00000158764	1636	0.135109797445085
ENSG00000158769	5066	638.873432708958
ENSG00000158773	2336	1824.64430351613
ENSG00000158786	6440	4.51266723466585
ENSG00000158792	2482	137.744438495264
ENSG00000158793	3793	396.364857274774
ENSG00000158796	2821	613.243104133625
ENSG00000158805	7427	2585.63672664583
ENSG00000158806	2063	44.1538818050539
ENSG00000158813	6999	6.94464358867738
ENSG00000158815	3287	23.5428822048061
ENSG00000158816	6377	3.560143162678
ENSG00000158825	963	33.2437656613632
ENSG00000158828	4836	393.088444686731
ENSG00000158850	3890	349.204782476567
ENSG00000158856	4473	46.1129738680076
ENSG00000158859	10334	31.7170249502338
ENSG00000158863	8278	1461.52321190272
ENSG00000158864	3658	588.896318634021
ENSG00000158865	3415	13.2677821091074
ENSG00000158869	964	71.9662336091247
ENSG00000158874	945	4.49915625492134
ENSG00000158882	3361	126.435748449111
ENSG00000158887	2154	100.670310076333
ENSG00000158901	1529	0.993057011221377
ENSG00000158941	6534	3233.30580716846
ENSG00000158955	3313	1.91180363384796
ENSG00000158966	6345	6.50553674698086
ENSG00000158985	6024	1032.75902520061
ENSG00000158987	11125	1111.95363297305
ENSG00000159023	10739	2573.05800450369
ENSG00000159055	1723	138.764517465975
ENSG00000159063	3448	293.816521013955
ENSG00000159069	3252	698.328499074668
ENSG00000159079	3353	266.868871913532
ENSG00000159082	8070	581.816565247898
ENSG00000159086	7212	1488.214152388
ENSG00000159110	4614	970.595007396131
ENSG00000159111	2764	497.58236203076
ENSG00000159128	2960	370.065735202088
ENSG00000159131	7751	987.889061469102
ENSG00000159140	13172	17390.7926879416
ENSG00000159147	3513	721.128277393526
ENSG00000159164	4824	1365.33179161169
ENSG00000159166	3482	0.256708615145662
ENSG00000159167	4149	0.418840372079764
ENSG00000159173	7524	1.82398226550865
ENSG00000159176	10318	284.298035783948
ENSG00000159182	386	0
ENSG00000159184	3467	0
ENSG00000159186	636	0.486395270802307
ENSG00000159189	1335	42.1069683737608
ENSG00000159197	1051	1.32407601496184
ENSG00000159199	2615	256.154664976137
ENSG00000159200	6990	1443.35769963623
ENSG00000159202	5753	947.964116324079
ENSG00000159208	2696	12.0517939321016
ENSG00000159210	5270	661.457035351904
ENSG00000159212	3860	0.324263513868205
ENSG00000159214	3554	481.389452806967
ENSG00000159216	15574	5241.41570463528
ENSG00000159217	9109	4.93150760674561
ENSG00000159224	716	1.68211697819131
ENSG00000159228	2450	93.7661994268892
ENSG00000159231	1169	7.66748100500859
ENSG00000159239	7584	47.7680688867099
ENSG00000159247	2814	0.493150760674561
ENSG00000159248	2889	0.526928210035832
ENSG00000159251	4639	2.18877871861038
ENSG00000159256	6408	924.063193156044
ENSG00000159259	5118	279.906967366983
ENSG00000159261	2853	0
ENSG00000159263	7652	30.6361465706731
ENSG00000159267	7889	267.956505782965
ENSG00000159289	3505	7.45806081896871
ENSG00000159307	12135	12.0990823612074
ENSG00000159314	10426	6188.50160727596
ENSG00000159322	5931	2590.79116541836
ENSG00000159335	1475	34.0949573852673
ENSG00000159337	5138	1.29029856560056
ENSG00000159339	2971	333.910353405784
ENSG00000159346	3193	768.923368239725
ENSG00000159348	4504	271.942244807595
ENSG00000159352	3027	904.431739587273
ENSG00000159363	5253	1825.59682758812
ENSG00000159374	3000	22.8470667479639
ENSG00000159377	2158	1789.30633599437
ENSG00000159387	3399	0.72959290620346
ENSG00000159388	2757	1894.48931330537
ENSG00000159398	3204	0
ENSG00000159399	6064	427.804907140246
ENSG00000159403	5672	206.096485022733
ENSG00000159409	4439	6.45824831787507
ENSG00000159423	3689	145.64160615593
ENSG00000159433	20706	2463.98386502627
ENSG00000159445	4390	18.7735063549946
ENSG00000159450	6995	1.01332348083814
ENSG00000159455	612	0
ENSG00000159459	9928	1401.72361555353
ENSG00000159461	5758	869.526123417335
ENSG00000159479	2704	173.616089716935
ENSG00000159495	2325	0.851191723904037
ENSG00000159496	4715	1962.80758238348
ENSG00000159516	568	0
ENSG00000159527	1173	0
ENSG00000159556	2221	0.911991132754325
ENSG00000159579	6064	783.994866144724
ENSG00000159588	3323	588.551788650536
ENSG00000159592	7433	2256.82001260373
ENSG00000159593	4810	474.77582822203
ENSG00000159596	2439	255.877689891375
ENSG00000159618	5852	284.24399186497
ENSG00000159625	5151	40.0532994525955
ENSG00000159640	8365	32.7100819614551
ENSG00000159648	3103	13.0786283926843
ENSG00000159650	3329	0.689059966969935
ENSG00000159658	6285	1077.77085421945
ENSG00000159674	6013	991.665380307692
ENSG00000159685	2763	62.0964629057612
ENSG00000159692	8361	3090.62986106645
ENSG00000159708	4017	6.36367145966352
ENSG00000159712	2980	0.36479645310173
ENSG00000159713	2618	9.1874662262658
ENSG00000159714	3261	14.693190472153
ENSG00000159720	8212	950.727111681831
ENSG00000159723	764	9.43741935153921
ENSG00000159733	9624	11.849129235934
ENSG00000159753	7699	2479.29856056668
ENSG00000159761	1789	143.243407251279
ENSG00000159763	585	0.155376267061848
ENSG00000159784	6430	1.40514189342889
ENSG00000159788	13536	1078.77742221041
ENSG00000159792	3977	525.739243818316
ENSG00000159840	3482	777.98923564829
ENSG00000159842	11709	1586.95914785074
ENSG00000159860	2421	12.0788158915906
ENSG00000159871	5091	21.7459218987865
ENSG00000159873	4326	558.827633212617
ENSG00000159882	6298	67.8994287060276
ENSG00000159884	1459	160.348307607827
ENSG00000159885	2003	26.0626799271569
ENSG00000159899	3865	179.094792003333
ENSG00000159904	1737	19.6449645485154
ENSG00000159905	2717	57.3135760762052
ENSG00000159915	4051	130.793039416715
ENSG00000159917	5989	290.877882919524
ENSG00000159921	5477	631.949055589897
ENSG00000159958	3944	1122.88401558636
ENSG00000159961	966	0
ENSG00000160007	11245	1961.03764403695
ENSG00000160013	3546	128.52995030951
ENSG00000160014	3667	3198.4542349175
ENSG00000160049	6622	1546.16274451219
ENSG00000160050	2818	277.434458073738
ENSG00000160051	2478	238.96194325125
ENSG00000160055	3571	395.675797307804
ENSG00000160058	6271	1220.00769347976
ENSG00000160062	7075	460.109659709366
ENSG00000160072	7682	957.266425878174
ENSG00000160075	6925	1533.63806628903
ENSG00000160087	4712	694.633246114545
ENSG00000160094	3331	820.028649123328
ENSG00000160097	3139	54.9086216816826
ENSG00000160111	10199	115.052748014362
ENSG00000160113	2676	98.0491800058984
ENSG00000160117	3569	285.527534940699
ENSG00000160124	1746	111.546648770662
ENSG00000160131	5109	478.396770793558
ENSG00000160145	24490	27.9812390508772
ENSG00000160161	4360	30.1092183606372
ENSG00000160172	3402	43.6674865342516
ENSG00000160179	6121	550.531891649489
ENSG00000160180	1168	11.6532200296386
ENSG00000160181	830	0.36479645310173
ENSG00000160182	551	0
ENSG00000160183	5660	3.0129484830254
ENSG00000160185	3915	20.192159228168
ENSG00000160188	2988	3.76280785884562
ENSG00000160190	6814	740.969151148337
ENSG00000160191	5266	320.53448345872
ENSG00000160193	2738	419.583475965712
ENSG00000160194	6345	841.389508099396
ENSG00000160199	7621	605.778287824784
ENSG00000160200	6786	51.4025224379827
ENSG00000160201	11112	2173.38971268139
ENSG00000160202	1821	0
ENSG00000160207	1908	3.68174198037857
ENSG00000160208	5762	784.636637682588
ENSG00000160209	11912	1827.40054338401
ENSG00000160211	3709	904.695203692291
ENSG00000160213	2490	231.611970270237
ENSG00000160214	4251	305.348142225893
ENSG00000160216	11296	590.166350730005
ENSG00000160218	11941	1631.48458159877
ENSG00000160219	5272	1868.71711944272
ENSG00000160221	3108	315.31924527734
ENSG00000160223	8110	671.711868977986
ENSG00000160224	4678	14.4770147962409
ENSG00000160226	6063	1822.34068146969
ENSG00000160229	3009	258.404243103598
ENSG00000160233	5869	331.350022744199
ENSG00000160255	6797	958.644545812113
ENSG00000160256	1402	8.9510240807369
ENSG00000160271	7624	1680.19166357772
ENSG00000160282	3311	0
ENSG00000160284	2333	4.87070819789532
ENSG00000160285	7238	374.672979294966
ENSG00000160293	5682	238.563369348787
ENSG00000160294	9360	3596.07561330852
ENSG00000160298	5315	648.243297161775
ENSG00000160299	11660	2202.42480815233
ENSG00000160305	13557	1797.59532206763
ENSG00000160307	1448	1.82398226550865
ENSG00000160310	8031	954.672317767228
ENSG00000160318	1156	67.2238797188022
ENSG00000160321	6867	5.67461149269358
ENSG00000160323	5708	32.5682166741378
ENSG00000160325	3520	47.0384759805064
ENSG00000160326	3540	55.7260359562254
ENSG00000160336	4714	385.056167228621
ENSG00000160339	1057	2.24282263758842
ENSG00000160345	1864	3.36423395638262
ENSG00000160349	781	0
ENSG00000160352	8033	487.219440566722
ENSG00000160360	4950	2188.81925154961
ENSG00000160392	4875	274.921415841259
ENSG00000160396	2452	99.4137889600937
ENSG00000160401	4703	58.9619156050352
ENSG00000160404	3794	177.284320717569
ENSG00000160408	5307	1175.65114697854
ENSG00000160410	3936	1320.80635786366
ENSG00000160439	8594	256.931546311446
ENSG00000160445	4370	883.172212959289
ENSG00000160446	2597	248.243986335727
ENSG00000160447	3375	661.997474541684
ENSG00000160460	11549	2.99268201340864
ENSG00000160469	3841	20.273225106635
ENSG00000160471	3815	10.2751000956987
ENSG00000160472	593	2.42522086413928
ENSG00000160505	3903	0
ENSG00000160539	2430	3.98573902463002
ENSG00000160551	16980	2810.54049547292
ENSG00000160563	2107	169.589817753071
ENSG00000160570	2631	484.956351459517
ENSG00000160584	10920	1370.1754778501
ENSG00000160588	3968	24.3670519692211
ENSG00000160593	8587	200.442139999656
ENSG00000160602	4420	265.342131202403
ENSG00000160606	1311	56.1583873080497
ENSG00000160613	22303	4227.36938638081
ENSG00000160633	7036	2918.66211087835
ENSG00000160654	3836	27.9812390508772
ENSG00000160678	3030	340.07136016928
ENSG00000160679	5625	1493.65232173516
ENSG00000160683	4431	533.433746782813
ENSG00000160685	4303	460.035349320771
ENSG00000160688	4019	528.333351929261
ENSG00000160691	4342	1088.91741250866
ENSG00000160695	5907	1021.96375238475
ENSG00000160703	5320	271.773357560789
ENSG00000160710	8356	5682.31950663782
ENSG00000160712	6453	845.32795869492
ENSG00000160714	4161	764.302613167103
ENSG00000160716	5892	114.404220986626
ENSG00000160741	3612	1621.66885481438
ENSG00000160746	5287	110.749500965736
ENSG00000160752	3718	1064.75302523561
ENSG00000160753	5427	415.138363629769
ENSG00000160766	3656	316.947318336553
ENSG00000160767	4468	196.233469809242
ENSG00000160781	2439	165.475724420868
ENSG00000160783	2520	378.658718319596
ENSG00000160785	7293	946.275243856016
ENSG00000160789	6985	90.4357429198678
ENSG00000160791	3672	27.6164425977754
ENSG00000160796	9819	7977.82820973995
ENSG00000160799	4754	660.085670907836
ENSG00000160801	2758	15.4768272973345
ENSG00000160803	3878	547.721607862631
ENSG00000160808	1360	0.00675548987225426
ENSG00000160813	1187	323.2907233266
ENSG00000160818	4437	521.402219320329
ENSG00000160838	2631	0.50666174041907
ENSG00000160856	6538	43.3364675305111
ENSG00000160862	2699	0
ENSG00000160867	4829	45.8089768237562
ENSG00000160868	3141	3.64120904114505
ENSG00000160870	3531	10.3021220551878
ENSG00000160877	4474	569.021667429849
ENSG00000160882	4206	0
ENSG00000160883	3290	113.782715918379
ENSG00000160886	4049	3.55338767280574
ENSG00000160888	3072	2882.18922105805
ENSG00000160908	3505	1863.57619164993
ENSG00000160917	4250	540.966117990377
ENSG00000160932	2640	226.403487578729
ENSG00000160948	3769	1176.68473692899
ENSG00000160949	7111	626.531152712349
ENSG00000160951	1421	13.044850943323
ENSG00000160953	9876	633.009667499841
ENSG00000160957	4236	454.104029212932
ENSG00000160959	6136	727.55274826204
ENSG00000160961	11611	1517.60728882218
ENSG00000160963	3156	0
ENSG00000160972	5414	503.385327831026
ENSG00000160973	2503	98.8193058513354
ENSG00000160991	11103	1766.30389297934
ENSG00000160993	2312	327.688547233438
ENSG00000160994	1732	1.01332348083814
ENSG00000160999	2384	72.2499641837593
ENSG00000161010	8496	1488.56543786135
ENSG00000161011	7654	1507.97396026434
ENSG00000161013	5495	908.667431737176
ENSG00000161016	2191	8491.6777913831
ENSG00000161021	10690	1842.14102228527
ENSG00000161031	3188	12.0315274624848
ENSG00000161036	5926	592.503750225805
ENSG00000161040	4009	70.885355229564
ENSG00000161048	7561	236.198947893498
ENSG00000161055	846	5.3908809180589
ENSG00000161057	3538	405.525301541551
ENSG00000161082	6024	9.37661994268892
ENSG00000161091	5277	3220.01100309987
ENSG00000161103	7689	34.0409134662892
ENSG00000161132	1240	17.5304962184998
ENSG00000161133	1592	212.061582579934
ENSG00000161149	2405	17.6048066070946
ENSG00000161179	1754	267.085047589445
ENSG00000161180	2949	51.1795912721983
ENSG00000161202	6090	2194.06151169048
ENSG00000161203	4756	2341.75678676758
ENSG00000161204	5207	818.258710776798
ENSG00000161217	7978	946.032046220615
ENSG00000161243	2833	6.90411064944386
ENSG00000161249	7444	2.27660008694969
ENSG00000161265	2875	329.120711086355
ENSG00000161267	9114	518.983753946061
ENSG00000161270	5459	0.628260558119646
ENSG00000161277	1825	39.2358851780528
ENSG00000161281	1006	59.2726681391589
ENSG00000161298	11318	264.072099106419
ENSG00000161328	2769	85.234015718232
ENSG00000161381	9277	121.652861619555
ENSG00000161395	3669	324.135159560632
ENSG00000161405	10008	2021.6749211303
ENSG00000161509	8574	202.475542451205
ENSG00000161513	3599	64.2582196648825
ENSG00000161526	8268	1337.82343685187
ENSG00000161533	8472	997.184615533324
ENSG00000161542	6939	910.862965945659
ENSG00000161544	2949	1310.04486249716
ENSG00000161547	3017	5277.78050661762
ENSG00000161551	3079	279.77861305941
ENSG00000161558	3701	171.629975694492
ENSG00000161594	2370	8.04578843785483
ENSG00000161609	5624	0.182398226550865
ENSG00000161610	577	7.25539612280108
ENSG00000161618	4643	753.892403273959
ENSG00000161634	876	0.439106841696527
ENSG00000161638	7577	7349.66222847851
ENSG00000161640	3173	9.61306208821782
ENSG00000161642	3179	507.222446078467
ENSG00000161643	2510	54.3681824919023
ENSG00000161647	4491	4.38431292709302
ENSG00000161649	4745	3.60743159178378
ENSG00000161652	1511	5.54625718512075
ENSG00000161653	2822	19.4355443624755
ENSG00000161654	2811	386.805839105535
ENSG00000161664	2230	261.741455100491
ENSG00000161671	10748	1772.7418748276
ENSG00000161677	1514	92.3880794929493
ENSG00000161681	7567	536.034610383631
ENSG00000161682	3592	2.11446833001558
ENSG00000161692	7146	661.578634169604
ENSG00000161714	6740	124.301013649478
ENSG00000161791	13424	1116.18932512296
ENSG00000161798	1885	0.148620777189594
ENSG00000161800	4487	631.003287007782
ENSG00000161807	936	0
ENSG00000161813	8112	712.136720373555
ENSG00000161835	2829	95.4753383645695
ENSG00000161847	4981	1915.37053250051
ENSG00000161849	2092	0.148620777189594
ENSG00000161850	2664	0
ENSG00000161860	1458	116.626777154598
ENSG00000161888	2839	264.112632045653
ENSG00000161896	2785	1.01332348083814
ENSG00000161904	6788	977.411296677236
ENSG00000161905	3404	4.65453252198319
ENSG00000161911	1483	16.4631288186836
ENSG00000161912	5741	337.490763038078
ENSG00000161914	3301	117.606323186074
ENSG00000161920	1477	106.311144119665
ENSG00000161921	2794	273.313609251663
ENSG00000161929	4208	157.767710476626
ENSG00000161939	1947	1106.33982088921
ENSG00000161940	4373	663.166174289584
ENSG00000161944	2490	6.28936107106872
ENSG00000161955	2276	632.13820930632
ENSG00000161956	3668	856.082698571549
ENSG00000161958	5565	160.355063097699
ENSG00000161960	5316	10587.6766120879
ENSG00000161970	2472	5846.64679778041
ENSG00000161973	1757	7.85663472143171
ENSG00000161980	1889	142.13550691223
ENSG00000161981	3060	189.741444042005
ENSG00000161992	2216	18.1520012867472
ENSG00000161996	10534	1133.09156078334
ENSG00000161999	2627	701.084738942547
ENSG00000162004	4147	363.465621596896
ENSG00000162006	2356	4.9923070155959
ENSG00000162009	1362	0
ENSG00000162032	3192	1059.72694077065
ENSG00000162039	2307	5.98536402681728
ENSG00000162040	1273	0.837680744159529
ENSG00000162062	2854	125.321092620189
ENSG00000162063	6309	339.226923935248
ENSG00000162065	12213	834.762372534715
ENSG00000162066	4366	835.593297789002
ENSG00000162068	1986	82.2278227250789
ENSG00000162069	4690	55.3612395031237
ENSG00000162073	2972	1101.62448895837
ENSG00000162076	1365	90.5573417375684
ENSG00000162078	2665	0
ENSG00000162086	8063	981.072772187998
ENSG00000162104	10358	1757.96086298711
ENSG00000162105	18604	4.1951592106699
ENSG00000162129	4264	554.044746383061
ENSG00000162139	7556	1386.60482921942
ENSG00000162144	10597	1010.34430980448
ENSG00000162148	2400	275.630742277846
ENSG00000162174	4586	32.8046588196667
ENSG00000162188	882	61.9478421285716
ENSG00000162191	2532	1328.88592375088
ENSG00000162194	3362	689.634183609076
ENSG00000162222	2657	487.361305854039
ENSG00000162227	3149	354.048468714974
ENSG00000162231	6194	4829.09438028224
ENSG00000162236	2257	1093.32199190537
ENSG00000162241	7855	375.240440444235
ENSG00000162244	1912	4063.23124895464
ENSG00000162267	5921	387.339522805443
ENSG00000162298	5496	4979.19460975385
ENSG00000162300	2784	294.208339426545
ENSG00000162302	3807	943.397405170435
ENSG00000162337	6164	1292.89267371151
ENSG00000162341	10283	425.35941980649
ENSG00000162344	2447	0
ENSG00000162365	3859	0
ENSG00000162366	1438	3.91142863603522
ENSG00000162367	5700	38.4387373731268
ENSG00000162368	3844	950.781155600809
ENSG00000162373	2138	244.670332193305
ENSG00000162374	6963	0.371551942973984
ENSG00000162377	4165	223.282451257748
ENSG00000162378	8198	719.878511767159
ENSG00000162383	5407	0.148620777189594
ENSG00000162384	4487	415.536937532232
ENSG00000162385	1463	418.212111521645
ENSG00000162390	9768	20.7325984179483
ENSG00000162391	2005	2.12797930976009
ENSG00000162396	2347	42.5866081546909
ENSG00000162398	1777	0
ENSG00000162399	3472	1.01332348083814
ENSG00000162402	11772	2897.81466913257
ENSG00000162407	5286	21.6648560203194
ENSG00000162408	7293	1350.97637563315
ENSG00000162409	9354	0.162131756934102
ENSG00000162413	6901	558.395281860793
ENSG00000162415	6046	6.32313852042999
ENSG00000162419	6459	600.73193689021
ENSG00000162426	2888	4.18840372079764
ENSG00000162430	4424	1397.2987696872
ENSG00000162433	7578	12.1869037295467
ENSG00000162434	6317	2697.42657305189
ENSG00000162437	6070	280.075854613789
ENSG00000162438	3486	61.9883750678051
ENSG00000162441	2794	346.083746155586
ENSG00000162444	861	8.45787332006234
ENSG00000162456	2810	3.70200844999534
ENSG00000162458	4716	17.0373454578252
ENSG00000162460	1520	2.74272888813523
ENSG00000162461	3195	107.28393466127
ENSG00000162482	1710	32.4601288361817
ENSG00000162490	7346	47.5383822310532
ENSG00000162493	3707	1.45243032253467
ENSG00000162494	2209	2.75623986787974
ENSG00000162496	3036	2142.75356611071
ENSG00000162510	4606	91.0369815184984
ENSG00000162511	3274	25761.6417874696
ENSG00000162512	7067	34.115223854884
ENSG00000162517	2227	424.271785937057
ENSG00000162520	3487	587.106113817873
ENSG00000162521	9470	3106.02562248532
ENSG00000162522	5965	67.1428138403351
ENSG00000162526	2191	286.290905296263
ENSG00000162542	4054	1339.5460867693
ENSG00000162543	5571	43.8161073114411
ENSG00000162545	2615	0.68230447709768
ENSG00000162551	3007	26.2113007043465
ENSG00000162552	4527	112.782903417285
ENSG00000162571	3943	2.75623986787974
ENSG00000162572	4025	240.826458455992
ENSG00000162576	3622	291.533165437133
ENSG00000162585	10916	522.307454963211
ENSG00000162591	7039	355.703563733676
ENSG00000162592	4285	38.1820287579811
ENSG00000162594	3267	1.51322973138495
ENSG00000162595	1973	0
ENSG00000162598	4422	0
ENSG00000162599	10872	35.6081871166522
ENSG00000162600	3718	167.988766653347
ENSG00000162601	8938	1475.98671571922
ENSG00000162604	5516	458.015457848967
ENSG00000162607	4263	520.713159353359
ENSG00000162613	5666	2710.65382222177
ENSG00000162614	4436	36.7836423544245
ENSG00000162616	3783	133.974875146547
ENSG00000162618	3527	2.01313598193177
ENSG00000162620	8759	2.02664696167628
ENSG00000162621	3859	0
ENSG00000162623	4616	295.883700914864
ENSG00000162624	3977	0
ENSG00000162627	2067	0
ENSG00000162630	3274	113.600317691828
ENSG00000162631	9138	13.9433310963328
ENSG00000162636	9355	621.782043332155
ENSG00000162639	2426	262.153539982699
ENSG00000162641	4915	31.4940937844494
ENSG00000162642	3420	178.419243016107
ENSG00000162643	3923	1.79020481614738
ENSG00000162645	6276	302.949943321242
ENSG00000162650	5232	210.37271011187
ENSG00000162654	6127	3460.08760218004
ENSG00000162664	10984	1644.32676784592
ENSG00000162669	5827	0.189153716423119
ENSG00000162670	4287	0
ENSG00000162676	3301	846.077818070741
ENSG00000162685	208	5.41790287754792
ENSG00000162687	7100	1.16194425802773
ENSG00000162688	8434	107.628464644755
ENSG00000162692	6049	57.7932158571352
ENSG00000162694	4834	139.602198210134
ENSG00000162695	8376	675.103124893858
ENSG00000162699	943	0
ENSG00000162702	4895	593.023922945968
ENSG00000162704	10624	930.426864615707
ENSG00000162706	3847	1.56051816049073
ENSG00000162711	4757	150.424492985486
ENSG00000162714	10531	2407.52823616385
ENSG00000162722	3225	31.723780440106
ENSG00000162723	1156	32.0345329742297
ENSG00000162727	939	0.50666174041907
ENSG00000162728	4170	13.1056503521733
ENSG00000162729	2592	188.390346067555
ENSG00000162733	10730	8.37680744159529
ENSG00000162734	2806	286.763789587321
ENSG00000162735	4461	469.709210817839
ENSG00000162736	4175	961.643983315394
ENSG00000162738	5340	8.6402715466132
ENSG00000162739	2746	149.235526767969
ENSG00000162745	3415	23.5496376946784
ENSG00000162746	2592	0
ENSG00000162747	3073	30.9198771453078
ENSG00000162753	4916	11.6126870904051
ENSG00000162755	1720	8.49165076942361
ENSG00000162757	4684	197.388658577397
ENSG00000162761	4185	0
ENSG00000162763	1369	0.499906250546815
ENSG00000162769	6442	282.798317032308
ENSG00000162771	2305	9.53875169962302
ENSG00000162772	4040	387.724585728161
ENSG00000162775	4670	663.159418799712
ENSG00000162777	5515	706.941748661792
ENSG00000162779	6089	4.74910938019475
ENSG00000162782	4256	0
ENSG00000162783	4188	469.675433368478
ENSG00000162804	13592	589.963686033837
ENSG00000162813	3113	293.877320422805
ENSG00000162814	6515	3.1750802399595
ENSG00000162817	3413	1.99962500218726
ENSG00000162819	4980	399.296739879333
ENSG00000162825	18995	1011.20225701825
ENSG00000162836	11960	324.054093682165
ENSG00000162840	183	10.3156330349323
ENSG00000162843	4939	1.53349620100172
ENSG00000162849	14403	25.0358454665743
ENSG00000162851	1848	150.248850248807
ENSG00000162852	5922	990.185928025669
ENSG00000162869	3995	652.087170899087
ENSG00000162873	3651	4.4316013561988
ENSG00000162877	2614	431.101586197906
ENSG00000162878	3925	0.722837416331206
ENSG00000162881	1781	137.386397532035
ENSG00000162882	2726	255.141341495299
ENSG00000162885	5702	68.5276892641472
ENSG00000162888	2096	53.6453450755711
ENSG00000162889	4195	2711.22128337104
ENSG00000162891	1567	0
ENSG00000162892	1979	171.26517924139
ENSG00000162894	2348	830.628012732895
ENSG00000162896	4376	4.5194227245381
ENSG00000162897	3541	0
ENSG00000162909	8792	801.890158816325
ENSG00000162910	1886	167.81987940654
ENSG00000162913	3647	79.7958463710673
ENSG00000162923	10481	2334.74458828018
ENSG00000162924	11255	3272.3998270592
ENSG00000162927	7651	194.767528506963
ENSG00000162928	5910	324.506711503606
ENSG00000162929	7992	244.048827125057
ENSG00000162931	3548	84.4030904639447
ENSG00000162944	6007	70.486781327101
ENSG00000162946	12906	376.267274904818
ENSG00000162947	2153	0.229686655656645
ENSG00000162949	5191	12.5517001826484
ENSG00000162951	5044	0
ENSG00000162959	5220	574.372015408674
ENSG00000162961	2745	471.289995447946
ENSG00000162971	10496	372.585532924439
ENSG00000162972	1624	53.6791225249324
ENSG00000162975	2289	0.547194679652595
ENSG00000162976	2275	140.345302096082
ENSG00000162980	6716	453.05017279286
ENSG00000162981	8384	0.695815456842189
ENSG00000162989	5067	3.0872588716202
ENSG00000162992	3312	0.91874662262658
ENSG00000162994	4398	369.68067227937
ENSG00000162997	2204	117.315837121568
ENSG00000162998	3162	1.80371579589189
ENSG00000162999	5376	12.0788158915906
ENSG00000163001	3505	332.086371140275
ENSG00000163002	4046	115.917450718011
ENSG00000163006	5796	124.827941859514
ENSG00000163009	1897	169.265554239203
ENSG00000163012	2400	0
ENSG00000163013	8011	683.527220764558
ENSG00000163016	1654	10.8222947753513
ENSG00000163017	3811	1.35109797445085
ENSG00000163026	3847	105.041112023682
ENSG00000163029	9824	1699.72178479841
ENSG00000163032	3833	15.2336296619334
ENSG00000163040	3077	5.88403167873346
ENSG00000163041	3146	1644.46863313324
ENSG00000163046	4947	1.28354307572831
ENSG00000163050	7797	457.522307088292
ENSG00000163053	4946	104.878980266747
ENSG00000163060	2218	1.51998522125721
ENSG00000163064	2886	3.8100962879514
ENSG00000163069	4541	7.74179139360338
ENSG00000163071	4941	0
ENSG00000163072	5248	75.1075363997229
ENSG00000163075	9655	4.0465384334803
ENSG00000163081	1932	0
ENSG00000163082	3336	320.514216989103
ENSG00000163083	3204	5.74216639141612
ENSG00000163092	13031	1.01332348083814
ENSG00000163093	4556	49.3758754763064
ENSG00000163098	2026	0
ENSG00000163104	6313	477.957663951861
ENSG00000163106	2111	2.10771284014333
ENSG00000163110	11090	47.9910000524943
ENSG00000163114	1456	0
ENSG00000163116	5836	0
ENSG00000163121	2497	1.42540836304565
ENSG00000163125	8738	1795.04850238579
ENSG00000163126	4116	471.533193083347
ENSG00000163131	4228	1260.08801489184
ENSG00000163132	2120	18.597863618316
ENSG00000163138	4032	158.882366305548
ENSG00000163141	2892	71.6689920547455
ENSG00000163145	5583	6.82980026084906
ENSG00000163154	1178	95.4685828746972
ENSG00000163155	2508	125.638600644185
ENSG00000163156	3265	354.663218293349
ENSG00000163157	1843	99.6096981663891
ENSG00000163159	4545	553.227332108518
ENSG00000163161	7401	1357.83995334336
ENSG00000163162	4836	1546.53429645517
ENSG00000163166	4150	921.002956243913
ENSG00000163170	3156	113.330098096938
ENSG00000163171	10406	361.195776999819
ENSG00000163191	680	22.2458281493333
ENSG00000163202	613	0
ENSG00000163206	775	0
ENSG00000163207	2153	0
ENSG00000163209	1441	0
ENSG00000163214	7985	507.1413802
ENSG00000163216	1057	0
ENSG00000163217	1584	0.50666174041907
ENSG00000163218	2272	0
ENSG00000163219	5452	1731.37801033979
ENSG00000163220	577	1044.81757462259
ENSG00000163221	518	99.9069397207683
ENSG00000163235	4963	23.1713302618321
ENSG00000163239	2706	0
ENSG00000163249	4707	235.719308112568
ENSG00000163251	6708	47.2208742070573
ENSG00000163254	629	0
ENSG00000163257	4816	1183.2578285747
ENSG00000163263	387	2.41846537426703
ENSG00000163273	1071	5.3908809180589
ENSG00000163281	7150	153.646861654551
ENSG00000163283	3059	1.80371579589189
ENSG00000163285	6785	0
ENSG00000163286	2493	0
ENSG00000163288	3140	0.276975084762425
ENSG00000163291	12403	1738.78878272965
ENSG00000163293	5983	9.01182348958719
ENSG00000163295	2632	0
ENSG00000163297	9864	793.493084905113
ENSG00000163312	3713	303.172874487027
ENSG00000163319	4866	236.219214363115
ENSG00000163320	6490	1413.11337147815
ENSG00000163322	7777	329.093689126866
ENSG00000163328	7769	174.879366323046
ENSG00000163331	1505	1.36460895419536
ENSG00000163344	1280	276.069849119543
ENSG00000163346	3851	4909.6941299481
ENSG00000163347	3663	0
ENSG00000163348	3630	810.841182897062
ENSG00000163349	9280	4181.14156918497
ENSG00000163352	730	6.21505068247392
ENSG00000163354	3071	27.765063374965
ENSG00000163357	3193	15.4430498479732
ENSG00000163359	19633	135.940722699373
ENSG00000163362	5413	22.1242293316327
ENSG00000163364	1783	3.7965853082069
ENSG00000163374	5001	2911.38644828593
ENSG00000163376	4736	8.42409587070106
ENSG00000163377	3297	0.385062922718493
ENSG00000163378	5645	185.316598175679
ENSG00000163380	4276	14.7404789012588
ENSG00000163382	1933	237.408180580632
ENSG00000163389	7097	410.233877982512
ENSG00000163393	5292	42.0664354345273
ENSG00000163394	1720	0.445862331568781
ENSG00000163395	12116	0
ENSG00000163399	7261	2197.79729758984
ENSG00000163406	6210	1225.85119221926
ENSG00000163412	10779	617.073466891193
ENSG00000163421	1612	18.0574244285356
ENSG00000163424	1964	0
ENSG00000163428	7903	598.718800908278
ENSG00000163430	8727	39.3439730160088
ENSG00000163431	3971	23.1983522213211
ENSG00000163435	7191	71.1825967839432
ENSG00000163440	861	0
ENSG00000163444	4026	671.211962727439
ENSG00000163449	3628	0.331019003740459
ENSG00000163453	1930	354.325443799736
ENSG00000163462	4533	184.296519204969
ENSG00000163463	3826	389.87958699741
ENSG00000163464	2488	4.39106841696527
ENSG00000163466	6562	4187.05937831306
ENSG00000163467	1115	5.76918835090514
ENSG00000163468	4018	1682.55608503301
ENSG00000163472	3067	99.0625034867365
ENSG00000163479	6651	1265.14112131629
ENSG00000163481	2323	150.451514944975
ENSG00000163482	6458	665.537351234745
ENSG00000163485	4191	0.884969173265308
ENSG00000163491	9582	5.57327914460977
ENSG00000163492	12649	39.985744553873
ENSG00000163497	2049	0
ENSG00000163499	1454	0
ENSG00000163501	2023	9.9846140311918
ENSG00000163507	4579	176.156153908902
ENSG00000163508	3656	24.5291837261552
ENSG00000163510	3324	435.080569732664
ENSG00000163512	6349	286.527347441792
ENSG00000163513	4704	1050.66782885196
ENSG00000163515	1106	0
ENSG00000163516	6119	1613.59604441704
ENSG00000163517	5281	60.9074966882444
ENSG00000163518	3875	0
ENSG00000163519	2528	5.11390583329648
ENSG00000163520	4812	1.76993834653062
ENSG00000163521	3411	84.9570406334696
ENSG00000163527	5012	4636.02923522308
ENSG00000163528	1772	66.0551799709022
ENSG00000163530	1383	0.493150760674561
ENSG00000163531	21271	29.8660207252361
ENSG00000163534	3935	213.061395081027
ENSG00000163535	6022	197.821009929222
ENSG00000163536	2418	20.0705604104674
ENSG00000163539	15211	1403.66244114686
ENSG00000163541	4286	562.077023841171
ENSG00000163545	3441	181.999652648402
ENSG00000163554	10025	1281.95553560833
ENSG00000163558	5841	421.306125883137
ENSG00000163563	2059	164.624532696964
ENSG00000163564	3479	35.7500524039696
ENSG00000163565	5294	4543.73573258834
ENSG00000163568	2009	15.382250439123
ENSG00000163576	4163	15.4295388682287
ENSG00000163577	5593	2.53330870209535
ENSG00000163581	3417	0
ENSG00000163584	2326	358.520603010406
ENSG00000163586	2470	0
ENSG00000163590	12447	181.93209774968
ENSG00000163596	10598	365.607111886401
ENSG00000163597	5362	961.144077064847
ENSG00000163599	2120	3.00619299315315
ENSG00000163600	2645	9.40364190217793
ENSG00000163602	7512	1126.87651010086
ENSG00000163605	5964	652.350635004105
ENSG00000163606	3905	6.0258969660508
ENSG00000163607	3826	103.581926211275
ENSG00000163608	6494	733.909664231831
ENSG00000163611	7941	504.452695230843
ENSG00000163612	987	1.9050481439757
ENSG00000163617	5303	289.945625317153
ENSG00000163618	14638	0.911991132754325
ENSG00000163623	3086	0
ENSG00000163624	4461	3.05348142225893
ENSG00000163625	16856	766.531924824947
ENSG00000163626	6976	301.213782424073
ENSG00000163629	9496	4.1951592106699
ENSG00000163630	4224	0
ENSG00000163631	3377	4.91124113712885
ENSG00000163632	1581	46.3967044426423
ENSG00000163633	5270	97.853270799603
ENSG00000163634	1784	325.384925186999
ENSG00000163635	9172	1208.90842361964
ENSG00000163636	9123	1620.04753724504
ENSG00000163637	8726	3.4115223854884
ENSG00000163638	10680	12.9502740851114
ENSG00000163644	11371	1543.56188091138
ENSG00000163645	2075	36.6012441278736
ENSG00000163646	3472	0.270219594890171
ENSG00000163655	8885	898.04104616812
ENSG00000163659	5048	280.656826742803
ENSG00000163660	8729	15829.8691980585
ENSG00000163661	1940	33.6558505435707
ENSG00000163666	1248	8.4781397896791
ENSG00000163673	5574	0.587727618886121
ENSG00000163681	14147	1158.97184248394
ENSG00000163682	3259	872.6268932687
ENSG00000163683	6721	567.305773002296
ENSG00000163684	8374	638.19112823186
ENSG00000163686	3589	10.0454134400421
ENSG00000163687	3148	12.7678758585606
ENSG00000163689	9455	3.51961022344447
ENSG00000163694	8544	964.960928842671
ENSG00000163697	12956	19.1315473182241
ENSG00000163701	4676	153.214510302727
ENSG00000163702	4540	418.097268193816
ENSG00000163703	3778	442.221122527636
ENSG00000163704	3939	278.191072939431
ENSG00000163705	1895	72.6823155355836
ENSG00000163710	3480	6.30287205081323
ENSG00000163714	11118	2100.32233422308
ENSG00000163719	6019	1466.0088571779
ENSG00000163728	7783	911.761446098669
ENSG00000163734	2219	2.01989147180402
ENSG00000163735	2538	0
ENSG00000163736	715	46.9236326526781
ENSG00000163737	604	30.8253002870962
ENSG00000163738	9819	104.547961263007
ENSG00000163739	1296	3.82360726769591
ENSG00000163743	6565	188.788919970018
ENSG00000163746	2557	2.03340245154853
ENSG00000163749	5860	1.43891934279016
ENSG00000163751	1848	5.89078716860572
ENSG00000163754	3511	309.968897298515
ENSG00000163755	6256	379.672041800434
ENSG00000163762	4482	1.46594130227917
ENSG00000163781	6515	1208.05047640587
ENSG00000163785	8047	138.730740016614
ENSG00000163788	6981	1312.61194864862
ENSG00000163792	5123	6.49202576723635
ENSG00000163793	2350	2.73597339826298
ENSG00000163794	795	30.9333881250523
ENSG00000163795	2365	287.932489335221
ENSG00000163798	5207	416.671859830771
ENSG00000163803	8238	47.8288682955602
ENSG00000163806	3483	315.690797220314
ENSG00000163807	5259	437.965163908116
ENSG00000163808	5285	533.406724823324
ENSG00000163810	5443	35.5271212381852
ENSG00000163811	4130	745.603417200703
ENSG00000163812	7609	630.935732109059
ENSG00000163814	6507	2.74948437800748
ENSG00000163815	1105	11.7275304182334
ENSG00000163817	6651	43.0730034254932
ENSG00000163818	7201	337.152988544466
ENSG00000163820	8895	627.483676784337
ENSG00000163823	2731	36.8714637227638
ENSG00000163825	1321	1.01332348083814
ENSG00000163827	5622	19.1585692777131
ENSG00000163832	3313	285.169493977469
ENSG00000163833	5929	84.382823994328
ENSG00000163840	5868	1358.98838662165
ENSG00000163848	10574	791.121907959952
ENSG00000163864	3451	14.8012783101091
ENSG00000163866	8091	335.531670975125
ENSG00000163867	9591	1310.28130464269
ENSG00000163870	3596	308.151670522878
ENSG00000163872	10212	2457.90392414125
ENSG00000163873	10111	1.20247719726126
ENSG00000163874	3117	312.157676017125
ENSG00000163875	3487	422.481581120909
ENSG00000163877	4888	267.814640495648
ENSG00000163879	4456	18.9018606625674
ENSG00000163882	3146	372.957084867413
ENSG00000163884	2848	25.4546858386541
ENSG00000163885	3352	12.8692082066444
ENSG00000163888	1362	3.70200844999534
ENSG00000163898	4122	5.17470524214677
ENSG00000163900	8668	395.088069688918
ENSG00000163902	3992	1340.66074259822
ENSG00000163904	7169	1044.88512952131
ENSG00000163909	3661	4.67479899159995
ENSG00000163913	9636	868.046671135311
ENSG00000163914	2592	17.6656060159449
ENSG00000163915	3415	152.316030149717
ENSG00000163918	2997	247.129330506805
ENSG00000163923	1060	29.5214907417511
ENSG00000163930	5055	1610.50203005554
ENSG00000163931	9507	5980.35820882194
ENSG00000163932	3396	438.991998368699
ENSG00000163933	5488	584.910579609391
ENSG00000163935	5676	995.272811899476
ENSG00000163938	3318	801.944202735304
ENSG00000163939	9654	2231.95980987383
ENSG00000163945	7830	1012.52633303321
ENSG00000163946	9824	2402.02251191796
ENSG00000163947	6594	339.882206452856
ENSG00000163950	2026	903.094152592567
ENSG00000163956	8724	717.642444619443
ENSG00000163958	2432	9.50497425026175
ENSG00000163959	5293	197.976386196283
ENSG00000163960	11291	2564.1204914027
ENSG00000163961	5347	846.679056669371
ENSG00000163964	4446	365.390936210489
ENSG00000163975	8393	111.634470139002
ENSG00000163982	1864	0.297241554379188
ENSG00000163993	1280	21.7999658177645
ENSG00000163995	6049	7.24188514305657
ENSG00000164002	3092	132.90750774673
ENSG00000164007	3602	108.844452821761
ENSG00000164008	1522	109.533512788731
ENSG00000164010	4631	254.15503997395
ENSG00000164011	2036	89.0103345568222
ENSG00000164022	3328	620.349879479237
ENSG00000164023	7635	11.0722479006247
ENSG00000164024	4117	576.513505698179
ENSG00000164031	13078	710.792377888977
ENSG00000164032	2303	1817.74694835656
ENSG00000164035	5243	0.966035051732359
ENSG00000164037	2977	48.72734844857
ENSG00000164038	5374	206.461281475835
ENSG00000164039	3383	225.268565280191
ENSG00000164040	4626	180.081093524682
ENSG00000164045	4117	182.749512024222
ENSG00000164047	745	119.889678762896
ENSG00000164048	5521	352.785192108862
ENSG00000164049	3488	6.1745177432404
ENSG00000164050	9733	933.392524669627
ENSG00000164051	2410	249.095178059631
ENSG00000164053	3334	263.795124021657
ENSG00000164054	4664	879.402649610571
ENSG00000164056	3963	95.2051187696793
ENSG00000164061	16225	33.4599413372754
ENSG00000164062	4669	448.659104375895
ENSG00000164066	16066	11.822107276445
ENSG00000164068	7458	1393.3535636018
ENSG00000164070	11621	666.98978155728
ENSG00000164073	5023	356.76417564362
ENSG00000164074	6491	959.009342265215
ENSG00000164076	3900	1.01332348083814
ENSG00000164077	4532	118.565602747935
ENSG00000164078	5252	31.696758480617
ENSG00000164080	11924	1797.1156822867
ENSG00000164081	5688	375.328261812575
ENSG00000164082	7096	89.7804604022592
ENSG00000164086	5648	302.04470767836
ENSG00000164087	2247	106.304388629793
ENSG00000164088	3571	337.159744034338
ENSG00000164089	2950	0
ENSG00000164091	5726	1730.82406017026
ENSG00000164093	5629	0.195909206295374
ENSG00000164096	3148	541.884864613003
ENSG00000164099	5725	11.6734864992554
ENSG00000164100	7009	1.79696030601963
ENSG00000164104	2775	3302.81304246409
ENSG00000164105	1320	122.564852752309
ENSG00000164106	5396	46.5115477704706
ENSG00000164107	3601	1.05385642007166
ENSG00000164109	5748	124.037549544461
ENSG00000164111	3034	201.036623108415
ENSG00000164112	3024	0
ENSG00000164113	2699	0
ENSG00000164114	8857	1.1822107276445
ENSG00000164116	5766	675.670586043127
ENSG00000164117	2810	108.344546571214
ENSG00000164118	7132	186.573119291918
ENSG00000164120	5529	1.01332348083814
ENSG00000164122	4064	0
ENSG00000164123	1438	6.45149282800282
ENSG00000164124	9243	45.7616883946504
ENSG00000164125	7880	11.558643171427
ENSG00000164128	4180	0
ENSG00000164129	3291	0
ENSG00000164134	9712	1124.7485307911
ENSG00000164136	7860	232.15916494989
ENSG00000164142	4932	4.65453252198319
ENSG00000164144	4269	82.6601740769032
ENSG00000164151	8678	969.291197850786
ENSG00000164161	12074	1041.14258813208
ENSG00000164162	3418	139.210379797544
ENSG00000164163	6265	764.201280819019
ENSG00000164164	9085	1374.45170293924
ENSG00000164167	2605	96.3603075378348
ENSG00000164168	4712	339.037770218825
ENSG00000164169	4019	278.630179781127
ENSG00000164171	7910	63.1232973663438
ENSG00000164172	6010	86.9431546559124
ENSG00000164175	3267	8.20792019478893
ENSG00000164176	5738	0
ENSG00000164180	9598	358.784067115424
ENSG00000164181	4576	9.0388454490762
ENSG00000164182	1017	63.0422314878768
ENSG00000164185	2118	0
ENSG00000164187	8421	249.872059394941
ENSG00000164188	3363	9.49821876038949
ENSG00000164190	12529	3741.66317554547
ENSG00000164197	5434	0.0607994088502884
ENSG00000164199	23499	4.53293370428261
ENSG00000164209	8283	541.317403463734
ENSG00000164211	5684	76.5532112323853
ENSG00000164219	10064	232.192942399251
ENSG00000164220	3429	110.398215492379
ENSG00000164221	3289	17.429163870416
ENSG00000164236	9783	157.51100186148
ENSG00000164237	3324	99.3124566120099
ENSG00000164241	7190	91.9084397120192
ENSG00000164244	9064	328.674848754787
ENSG00000164251	2958	41.9583475965712
ENSG00000164252	5051	455.529437575977
ENSG00000164253	7230	443.599242461576
ENSG00000164256	4184	0
ENSG00000164258	1176	219.472354969796
ENSG00000164265	1075	0
ENSG00000164266	1480	0.195909206295374
ENSG00000164270	7045	1.17545523777224
ENSG00000164283	2695	10.8493167348403
ENSG00000164284	4419	59.5091102846878
ENSG00000164287	4496	0.533683699908087
ENSG00000164291	4314	30.555080692206
ENSG00000164292	8833	187.248668279144
ENSG00000164294	3868	2.01313598193177
ENSG00000164296	4640	55.2801736246566
ENSG00000164299	1945	0.790392315053749
ENSG00000164300	9583	8289.9791302672
ENSG00000164303	4703	0.932257602371088
ENSG00000164304	3512	12.2341921586525
ENSG00000164305	2899	216.621538243705
ENSG00000164306	2843	365.451735619339
ENSG00000164307	7945	1697.08714374823
ENSG00000164308	7422	1443.10774651096
ENSG00000164309	14179	9.113155837671
ENSG00000164318	5724	2.02664696167628
ENSG00000164323	6886	258.066468609985
ENSG00000164325	1759	0
ENSG00000164326	1216	0
ENSG00000164327	13550	2204.7959850975
ENSG00000164329	5508	1162.50496368713
ENSG00000164330	6178	6235.81030285136
ENSG00000164331	2659	346.387743199837
ENSG00000164332	2676	113.634095141189
ENSG00000164334	1378	0
ENSG00000164338	6321	264.747648093645
ENSG00000164342	6724	6.59335811532016
ENSG00000164344	2953	9.73466090591839
ENSG00000164346	4962	1236.96397305912
ENSG00000164347	4197	790.135606438603
ENSG00000164362	4616	339.301234323843
ENSG00000164363	2121	8.84969173265308
ENSG00000164366	9701	311.353772722327
ENSG00000164379	2309	1.04034544032716
ENSG00000164385	2434	0.36479645310173
ENSG00000164393	6395	3.16156926021499
ENSG00000164398	13013	17.9020481614738
ENSG00000164399	1050	0
ENSG00000164400	787	0.50666174041907
ENSG00000164402	7711	52.5374447365214
ENSG00000164403	4420	9.91705913246926
ENSG00000164404	3279	97.0763894642938
ENSG00000164405	1472	260.356579676679
ENSG00000164406	2405	74.4387429023697
ENSG00000164411	2729	70.5746026954403
ENSG00000164414	1994	199.908456299748
ENSG00000164418	7375	3.54663218293349
ENSG00000164430	4155	347.279467862975
ENSG00000164434	2728	0.249953125273408
ENSG00000164438	1493	0.405329392335256
ENSG00000164440	4937	73.3105760937033
ENSG00000164442	2535	182.168539895208
ENSG00000164451	1932	0
ENSG00000164458	2629	0
ENSG00000164463	12333	1835.48010927123
ENSG00000164465	6819	39.0332204818851
ENSG00000164466	7572	701.760287929773
ENSG00000164483	6903	38.7562453971227
ENSG00000164484	6137	117.599567696202
ENSG00000164485	2897	0
ENSG00000164488	4223	0.209420186039882
ENSG00000164494	3926	253.499757456341
ENSG00000164500	2028	0
ENSG00000164506	10504	58.9011161961849
ENSG00000164508	396	0
ENSG00000164509	4576	2.95890456404737
ENSG00000164512	2979	5.41114738767566
ENSG00000164520	3004	1.95233657308148
ENSG00000164530	2332	21.3541034861957
ENSG00000164532	1875	0.216175675912136
ENSG00000164535	5756	3918.12332649862
ENSG00000164542	6728	30.0078860125534
ENSG00000164543	4943	572.176481200192
ENSG00000164548	3516	3085.79968580779
ENSG00000164556	1595	8.07281039734384
ENSG00000164574	10496	469.898364534262
ENSG00000164576	6755	497.906625544628
ENSG00000164587	4544	12252.4387367974
ENSG00000164588	13704	0.959279561860105
ENSG00000164591	6037	65.757938416523
ENSG00000164597	8467	945.849647994064
ENSG00000164600	2131	0
ENSG00000164603	4138	298.248122370153
ENSG00000164604	7396	18.3343995132981
ENSG00000164609	5082	721.310675620077
ENSG00000164610	1898	137.737683005392
ENSG00000164611	2013	223.309473217237
ENSG00000164615	2221	322.527352971035
ENSG00000164616	3872	0
ENSG00000164619	5888	3.40476689561615
ENSG00000164620	2596	20.4826452926749
ENSG00000164621	1816	26.170767765113
ENSG00000164626	3756	9.69412796668487
ENSG00000164627	11868	228.078849067048
ENSG00000164631	5297	562.657995970185
ENSG00000164638	5811	34.3989544295187
ENSG00000164645	1023	0
ENSG00000164647	1625	0
ENSG00000164649	4074	1366.22351627483
ENSG00000164651	3718	0.50666174041907
ENSG00000164654	6714	197.537279354587
ENSG00000164659	8115	265.565062368187
ENSG00000164663	10921	1378.20775530821
ENSG00000164669	2546	23.3942614276165
ENSG00000164674	2896	39.9249451450227
ENSG00000164675	5893	9.00506799971493
ENSG00000164683	3232	1.01332348083814
ENSG00000164684	15008	631.476171298839
ENSG00000164687	2077	50.8215503089688
ENSG00000164690	5038	9.76843835527966
ENSG00000164691	4089	379.016759282825
ENSG00000164692	11156	50.3689324875278
ENSG00000164694	6854	0.155376267061848
ENSG00000164695	1866	1.54700718074623
ENSG00000164707	8015	409.463752137075
ENSG00000164708	857	287.351517206207
ENSG00000164713	5139	381.745977191216
ENSG00000164715	9139	1002.78491663742
ENSG00000164729	2004	2.24282263758842
ENSG00000164733	7428	1889.52402824926
ENSG00000164736	2342	0.249953125273408
ENSG00000164740	306	0.391818412590747
ENSG00000164741	12794	16.8279252717854
ENSG00000164742	13530	26.7922728333604
ENSG00000164743	1445	0
ENSG00000164744	1732	1.85775971486992
ENSG00000164746	2275	0.716081926458952
ENSG00000164749	4806	0
ENSG00000164751	4969	118.349427072022
ENSG00000164754	6192	2115.1709009623
ENSG00000164756	6279	1.64158403895779
ENSG00000164758	1440	141.784221438872
ENSG00000164761	2827	1.67536148831906
ENSG00000164764	4383	59.2524016695421
ENSG00000164776	2762	290.634685284123
ENSG00000164778	3395	0.45937331131329
ENSG00000164794	6979	1.66185050857455
ENSG00000164796	20567	3.49934375382771
ENSG00000164808	7477	1010.39159823358
ENSG00000164815	3724	169.380397567031
ENSG00000164816	449	0.290486064506933
ENSG00000164818	7137	521.604884016496
ENSG00000164821	617	17.6926279754339
ENSG00000164822	469	0
ENSG00000164823	4681	127.861156812156
ENSG00000164825	478	0.50666174041907
ENSG00000164828	11811	2427.72039539201
ENSG00000164830	7079	328.661337775042
ENSG00000164841	2877	0
ENSG00000164845	994	20.9960625229662
ENSG00000164849	3160	191.389783570836
ENSG00000164850	3149	53.4764578287647
ENSG00000164853	2048	1.06061190994392
ENSG00000164855	7805	1686.79853267278
ENSG00000164867	5953	28.3933239330847
ENSG00000164871	1973	0
ENSG00000164877	8843	147.303456664504
ENSG00000164879	2310	20.5772221508865
ENSG00000164880	9062	6735.37202341469
ENSG00000164885	2938	84.2139367475216
ENSG00000164889	7590	1298.0808899334
ENSG00000164893	2246	0.331019003740459
ENSG00000164896	3805	936.824313524732
ENSG00000164897	2005	224.329552187947
ENSG00000164898	1524	187.41755552595
ENSG00000164900	1467	0.803903294798257
ENSG00000164902	4319	190.200817353319
ENSG00000164904	17970	308.388112668407
ENSG00000164916	13093	2512.69094700523
ENSG00000164919	3066	386.697751267578
ENSG00000164920	2930	0
ENSG00000164924	8555	4638.33961275939
ENSG00000164929	3997	204.245480797735
ENSG00000164930	4065	153.018601096431
ENSG00000164932	1776	23.3064400592772
ENSG00000164933	3654	314.947693334366
ENSG00000164934	9199	475.532443087722
ENSG00000164935	2778	0
ENSG00000164938	5676	5038.8118078765
ENSG00000164941	7866	1248.60368210901
ENSG00000164944	10771	1007.513759548
ENSG00000164946	10762	0.783636825181494
ENSG00000164949	2648	1.16869974789999
ENSG00000164951	5603	172.258236252611
ENSG00000164953	8281	157.963619682921
ENSG00000164961	4784	867.100902553196
ENSG00000164967	1092	53.6250786059543
ENSG00000164970	3782	375.882211982099
ENSG00000164972	1439	12.9164966357501
ENSG00000164975	6684	818.360043124881
ENSG00000164976	6398	51.037725984881
ENSG00000164978	1075	105.669372581801
ENSG00000164983	9029	68.8992412071212
ENSG00000164985	6768	1628.73509722076
ENSG00000164989	15144	140.264236217615
ENSG00000165006	2772	866.925259816517
ENSG00000165023	4686	2.20904518822714
ENSG00000165025	5210	2772.58139788072
ENSG00000165028	2178	183.857412363272
ENSG00000165029	11350	929.089277621001
ENSG00000165030	2085	35.6622310356302
ENSG00000165046	6114	123.868662297654
ENSG00000165055	6749	598.232405637476
ENSG00000165059	1585	0.0810658784670512
ENSG00000165060	2939	123.112047431962
ENSG00000165061	3691	0.351285473357222
ENSG00000165066	2412	1.39838640355663
ENSG00000165071	3332	322.385487683718
ENSG00000165072	3854	0.716081926458952
ENSG00000165076	2203	11.0722479006247
ENSG00000165078	2395	0
ENSG00000165084	10499	1.60780658959651
ENSG00000165091	4615	2.02664696167628
ENSG00000165092	2849	17.9358256108351
ENSG00000165097	4595	1095.61210297207
ENSG00000165102	8943	199.212640842906
ENSG00000165105	6649	16.4969062680449
ENSG00000165113	3381	181.729433053512
ENSG00000165115	5140	217.810504461222
ENSG00000165118	2729	19.9624725725113
ENSG00000165119	5114	6281.91652122949
ENSG00000165120	1159	0
ENSG00000165121	2067	309.854053970686
ENSG00000165124	14190	18.1114683475137
ENSG00000165125	11925	16.6995709642125
ENSG00000165131	923	7.25539612280108
ENSG00000165138	8846	29.2918040860945
ENSG00000165140	1668	12.1869037295467
ENSG00000165152	5568	3.27641258804332
ENSG00000165156	6741	353.481007565704
ENSG00000165164	11445	0.189153716423119
ENSG00000165168	4423	335.896467428226
ENSG00000165169	3186	81.6333396163205
ENSG00000165171	1469	0
ENSG00000165175	3790	1106.08986776393
ENSG00000165178	1427	209.521518387966
ENSG00000165181	6276	194.943171243641
ENSG00000165182	1925	16.6117495958732
ENSG00000165185	13119	31.0347204731361
ENSG00000165186	14895	3.27641258804332
ENSG00000165188	3646	4.28973606888146
ENSG00000165192	3140	1.60105109972426
ENSG00000165194	9756	0.837680744159529
ENSG00000165195	6321	139.615709189879
ENSG00000165197	2153	0
ENSG00000165202	945	4.99906250546815
ENSG00000165204	951	5.37736993831439
ENSG00000165209	8097	2365.1510481952
ENSG00000165215	1274	0.236442145528899
ENSG00000165219	13625	2995.40447582716
ENSG00000165233	3081	1613.65684382589
ENSG00000165238	13198	2.2901110666942
ENSG00000165240	8529	242.988215215114
ENSG00000165244	3646	310.880888431269
ENSG00000165246	8206	1.01332348083814
ENSG00000165259	7258	2.02664696167628
ENSG00000165264	1388	82.5791081984361
ENSG00000165269	5253	6.53255870646987
ENSG00000165271	5906	703.300539620647
ENSG00000165272	2928	15.8821566896698
ENSG00000165275	2866	554.078523832422
ENSG00000165280	5438	3476.53046452911
ENSG00000165282	7209	688.141220347308
ENSG00000165283	1806	535.392838845767
ENSG00000165288	12694	918.712845177218
ENSG00000165300	21103	6.88384417982709
ENSG00000165304	3087	199.354506130223
ENSG00000165309	6999	0.324263513868205
ENSG00000165312	2933	367.498649050632
ENSG00000165322	5938	281.508018466707
ENSG00000165323	19280	6.50553674698086
ENSG00000165325	4227	3.31019003740459
ENSG00000165338	11550	277.887075895179
ENSG00000165349	2265	2.47926478311731
ENSG00000165355	3853	462.440303715293
ENSG00000165359	7177	1334.06062899303
ENSG00000165370	1527	0
ENSG00000165376	3410	1.01332348083814
ENSG00000165379	6140	0.209420186039882
ENSG00000165383	1617	38.3036275756817
ENSG00000165389	2777	89.1724663137563
ENSG00000165392	5634	503.405594300643
ENSG00000165406	7539	1508.96701727556
ENSG00000165409	5754	62.54232523733
ENSG00000165410	7179	54.8275558032156
ENSG00000165416	15102	1295.81104533632
ENSG00000165417	6819	444.342346347524
ENSG00000165424	5051	50.3959544470168
ENSG00000165434	8820	300.511211477359
ENSG00000165443	4093	1.01332348083814
ENSG00000165449	4429	50.3824434672723
ENSG00000165457	1416	11.450555333471
ENSG00000165458	6519	2598.09384997027
ENSG00000165462	1784	13.3893809268079
ENSG00000165471	3569	0
ENSG00000165474	2427	1.20247719726126
ENSG00000165475	2196	50.6594185520347
ENSG00000165476	5248	344.131409582504
ENSG00000165478	3829	0.276975084762425
ENSG00000165480	3048	161.699405582278
ENSG00000165487	3645	429.750488223455
ENSG00000165490	5339	28.3933239330847
ENSG00000165494	9951	4526.15794794074
ENSG00000165495	6538	0.41208488220751
ENSG00000165496	812	0.499906250546815
ENSG00000165501	2359	139.494110372178
ENSG00000165502	746	763.75541848745
ENSG00000165506	2963	206.143773451839
ENSG00000165507	2979	349.738466176475
ENSG00000165509	2763	0
ENSG00000165511	3078	195.152591429681
ENSG00000165512	2551	847.401894085702
ENSG00000165516	6841	1042.05457926484
ENSG00000165521	11000	159.645736661113
ENSG00000165525	9426	2337.7575367632
ENSG00000165526	4083	544.985634464368
ENSG00000165527	3865	1613.42040168036
ENSG00000165533	6257	39.242640667925
ENSG00000165548	6363	40.1681427804238
ENSG00000165553	1884	0
ENSG00000165555	2492	57.6445950799456
ENSG00000165556	4122	78.8770997484408
ENSG00000165566	10605	1.02683446058265
ENSG00000165568	2417	1.13492229853872
ENSG00000165572	5178	80.6605490747159
ENSG00000165583	1484	0.405329392335256
ENSG00000165584	2107	0
ENSG00000165588	3272	0.263464105017916
ENSG00000165591	2019	6.18127323311265
ENSG00000165606	2890	0.162131756934102
ENSG00000165609	4969	1103.8335341466
ENSG00000165617	4490	67.4535663744588
ENSG00000165621	2659	0.378307432846239
ENSG00000165623	829	1.25652111623929
ENSG00000165626	9815	7.03246495701669
ENSG00000165629	2326	1125.59296702513
ENSG00000165630	1865	354.568641435137
ENSG00000165632	4872	651.242734665055
ENSG00000165633	8633	2.37117694516125
ENSG00000165637	2827	455.934766968312
ENSG00000165643	1987	0.290486064506933
ENSG00000165644	1580	38.0874518997695
ENSG00000165646	4125	133.306081649193
ENSG00000165650	9881	608.480483773686
ENSG00000165655	3347	2.95890456404737
ENSG00000165660	2992	254.350949180245
ENSG00000165661	4530	1068.48881113497
ENSG00000165669	15018	718.567946731941
ENSG00000165671	15242	4113.52587105358
ENSG00000165672	3417	450.570908009743
ENSG00000165675	4279	269.848042947197
ENSG00000165678	2128	711.170685321823
ENSG00000165682	3670	10.8290502652236
ENSG00000165684	5045	685.1485383339
ENSG00000165685	3489	3.92493961577973
ENSG00000165688	6590	773.976474664171
ENSG00000165689	3133	438.593424466236
ENSG00000165694	3324	7.00544299752767
ENSG00000165695	2731	24.0630549249697
ENSG00000165698	2823	189.538779345838
ENSG00000165699	9911	1875.93873811616
ENSG00000165702	6104	55.847634773926
ENSG00000165704	1624	197.469724455864
ENSG00000165714	4980	212.757398036776
ENSG00000165716	2704	862.507169440063
ENSG00000165724	2372	155.342489612487
ENSG00000165730	3568	85.4839688435054
ENSG00000165731	6661	2.0671799009098
ENSG00000165732	5020	2476.53556520892
ENSG00000165733	7753	817.204854356726
ENSG00000165752	3543	135.677258594355
ENSG00000165757	9515	412.368612782145
ENSG00000165762	1078	0
ENSG00000165775	10252	235.550420865762
ENSG00000165782	3803	716.156236847547
ENSG00000165792	4449	610.865171698592
ENSG00000165794	1575	0.810658784670511
ENSG00000165795	7550	2.64815202992367
ENSG00000165799	1499	0
ENSG00000165801	8189	63.1908522650664
ENSG00000165802	4915	1556.82966302048
ENSG00000165804	6679	22.7795118492414
ENSG00000165805	5609	2.1414902895046
ENSG00000165806	3528	274.89439388177
ENSG00000165807	3093	4.4316013561988
ENSG00000165810	5565	10.7209624272675
ENSG00000165813	8991	1041.79111515982
ENSG00000165816	3301	954.82769403429
ENSG00000165819	5894	1777.90982457988
ENSG00000165821	5382	25.4073974095483
ENSG00000165828	971	19.2531461359246
ENSG00000165832	3601	119.038487038992
ENSG00000165837	2940	57.2122437281214
ENSG00000165841	2812	0
ENSG00000165861	5306	690.63399611017
ENSG00000165863	2411	0.932257602371088
ENSG00000165868	7018	1.01332348083814
ENSG00000165874	3630	33.8179823005048
ENSG00000165879	2649	73.6280841176992
ENSG00000165886	1706	7.47832728858547
ENSG00000165887	1451	0.432351351824273
ENSG00000165891	6303	214.993465184492
ENSG00000165895	6944	16.4361068591946
ENSG00000165898	3061	133.792476919996
ENSG00000165899	8380	0
ENSG00000165905	3115	403.566209478597
ENSG00000165912	2752	45.4036474314209
ENSG00000165914	21268	271.739580111428
ENSG00000165915	4584	417.097455692723
ENSG00000165916	2276	850.394576099111
ENSG00000165917	1918	62.2045507437172
ENSG00000165923	5483	62.7179679740086
ENSG00000165929	6147	74.9386491529165
ENSG00000165934	13595	855.93407779436
ENSG00000165935	1978	1.04034544032716
ENSG00000165943	2537	414.050729760336
ENSG00000165948	2380	31.0076985136471
ENSG00000165949	4147	11.9504615840178
ENSG00000165953	2276	0
ENSG00000165959	15701	294.856866454282
ENSG00000165966	4586	1.3443424845786
ENSG00000165970	7114	0
ENSG00000165972	5296	6.90411064944386
ENSG00000165973	5309	1.16869974789999
ENSG00000165983	4003	128.867724803122
ENSG00000165985	2493	34.3854434497742
ENSG00000165995	6537	123.071514492728
ENSG00000165996	3857	293.809765524082
ENSG00000165997	7196	416.408395725753
ENSG00000166002	1223	82.6804405465199
ENSG00000166004	9495	1169.24018708977
ENSG00000166006	6368	0.195909206295374
ENSG00000166007	1878	0
ENSG00000166012	8420	1311.6661800665
ENSG00000166013	1720	0
ENSG00000166016	4973	112.965301643836
ENSG00000166024	3571	356.433156639879
ENSG00000166025	10035	473.532818085535
ENSG00000166033	2120	1.95909206295374
ENSG00000166035	5184	71.3514840307495
ENSG00000166037	7101	1162.44416427828
ENSG00000166046	6558	610.547663674596
ENSG00000166049	4429	2.37117694516125
ENSG00000166068	8260	9.32257602371088
ENSG00000166069	5313	0
ENSG00000166073	4923	318.420015128705
ENSG00000166086	5451	158.1392624196
ENSG00000166090	1367	0
ENSG00000166091	2875	4.4316013561988
ENSG00000166104	3896	0.439106841696527
ENSG00000166105	8945	40.2762306183799
ENSG00000166106	5673	0
ENSG00000166111	7270	4.24920312964793
ENSG00000166118	898	0
ENSG00000166123	6354	29.8389987657471
ENSG00000166126	4646	28.6500325482303
ENSG00000166128	5200	315.265201358362
ENSG00000166130	4163	152.674071112946
ENSG00000166133	2482	45.5320017389937
ENSG00000166135	13950	1619.43278766666
ENSG00000166136	1999	625.848848235252
ENSG00000166140	4779	419.617253415073
ENSG00000166143	873	3.43178885510517
ENSG00000166145	3542	125.719666522652
ENSG00000166147	16057	74.6751850478986
ENSG00000166148	5963	3.0129484830254
ENSG00000166152	1068	2.00638049205952
ENSG00000166153	3118	20.1448707990622
ENSG00000166159	4277	0.189153716423119
ENSG00000166160	1261	0
ENSG00000166164	8492	2516.35242251599
ENSG00000166165	2669	30.4537483441222
ENSG00000166166	3229	150.181295350084
ENSG00000166167	6613	638.792366830491
ENSG00000166169	5420	441.964413912491
ENSG00000166170	5271	623.464160310346
ENSG00000166171	1718	140.865474816246
ENSG00000166173	5554	4.48564527517683
ENSG00000166181	4651	726.059785000271
ENSG00000166183	6125	0.709326436586698
ENSG00000166188	4274	263.896456369741
ENSG00000166189	2649	103.068508980983
ENSG00000166192	5007	18.1587567766195
ENSG00000166197	3970	1323.09646893036
ENSG00000166199	2372	219.134580476184
ENSG00000166200	7510	445.457002176446
ENSG00000166206	13886	3.12779181085372
ENSG00000166211	1132	2.51304223247859
ENSG00000166220	1717	0
ENSG00000166224	7486	295.626992299719
ENSG00000166225	7242	373.261081911665
ENSG00000166226	4322	1914.02619001593
ENSG00000166228	1614	9.38337543256117
ENSG00000166233	22880	3351.89843187589
ENSG00000166246	4656	153.73468302289
ENSG00000166250	5097	51.5849206645335
ENSG00000166257	9464	161.10492247352
ENSG00000166260	6488	288.641815771808
ENSG00000166261	4808	355.230679442618
ENSG00000166262	6020	107.459577397949
ENSG00000166263	18055	145.648361645802
ENSG00000166265	3266	4.37755743722076
ENSG00000166266	6742	905.350486209899
ENSG00000166268	3524	2.02664696167628
ENSG00000166272	4281	614.830644253605
ENSG00000166275	2708	240.421129063657
ENSG00000166278	5536	49.9298256458313
ENSG00000166289	2681	13.3556034774467
ENSG00000166292	2906	0
ENSG00000166295	4324	1382.2272717822
ENSG00000166311	2750	70.5475807359513
ENSG00000166313	5244	14.8485667392149
ENSG00000166317	5147	35.8446292621811
ENSG00000166321	2521	422.076251728574
ENSG00000166323	3524	166.698468087746
ENSG00000166326	13077	3008.78710126409
ENSG00000166329	832	5.7016334521826
ENSG00000166333	3484	697.49757382038
ENSG00000166337	6103	1325.54871175399
ENSG00000166340	4901	2467.88178268257
ENSG00000166341	10765	133.657367122551
ENSG00000166342	5509	193.74069404638
ENSG00000166343	2423	347.20515747438
ENSG00000166347	9313	209.406675060138
ENSG00000166348	9498	649.533595727375
ENSG00000166349	7815	6235.72923697289
ENSG00000166351	2636	0
ENSG00000166352	1474	211.96025023185
ENSG00000166359	1841	88.8752247593771
ENSG00000166363	1054	0
ENSG00000166368	1110	0
ENSG00000166377	14930	1138.50270817101
ENSG00000166387	9617	23.2253741808102
ENSG00000166391	4139	0.749859375820223
ENSG00000166394	8596	257.708427646756
ENSG00000166396	2637	0
ENSG00000166398	7459	78.3974599675107
ENSG00000166401	5868	237.745955074244
ENSG00000166402	6722	7.2081076936953
ENSG00000166405	7657	7.24864063292882
ENSG00000166407	1690	1.29705405547282
ENSG00000166408	925	28.3055025647454
ENSG00000166411	6832	479.923511504687
ENSG00000166415	8572	0.655282517608663
ENSG00000166426	993	0
ENSG00000166428	6874	431.344783833307
ENSG00000166432	7514	1789.5427781399
ENSG00000166435	9086	1106.70461734231
ENSG00000166436	10816	619.498687755333
ENSG00000166439	7823	1401.91276926995
ENSG00000166441	7193	6611.03047682598
ENSG00000166444	14262	211.244168305391
ENSG00000166446	8557	140.662810120078
ENSG00000166448	4663	10.6871849779062
ENSG00000166450	14566	1.01332348083814
ENSG00000166451	3568	209.467474468988
ENSG00000166452	2300	152.842958359753
ENSG00000166454	6262	376.591538418686
ENSG00000166455	2376	24.2927415806263
ENSG00000166471	4422	361.607861882026
ENSG00000166473	18637	8.51191723904037
ENSG00000166477	2679	413.848065064168
ENSG00000166478	4233	313.306109295408
ENSG00000166479	7637	718.20315027884
ENSG00000166482	2152	8.9510240807369
ENSG00000166483	9239	311.076797637564
ENSG00000166484	5196	119.383017022477
ENSG00000166492	971	1.24976562636704
ENSG00000166501	10037	6839.75785292076
ENSG00000166503	16253	37.3105705644603
ENSG00000166507	4654	1067.89432802621
ENSG00000166508	4386	3331.17934443768
ENSG00000166509	3007	1.22274366687802
ENSG00000166510	5180	0
ENSG00000166523	2422	16.1050878554542
ENSG00000166526	5424	960.880612959829
ENSG00000166527	2013	15.9834890377536
ENSG00000166529	2140	246.352449171496
ENSG00000166530	229	0
ENSG00000166532	8619	4577.26322882434
ENSG00000166535	7303	11.3154455360259
ENSG00000166546	7379	166.576869270046
ENSG00000166548	7169	629.645433543459
ENSG00000166557	19470	171.819129410915
ENSG00000166558	1819	2.18202322873813
ENSG00000166562	4511	68.1899147705345
ENSG00000166569	3545	1.18896621751675
ENSG00000166573	10299	2.41846537426703
ENSG00000166575	5030	149.161216379374
ENSG00000166578	2460	21.78645483802
ENSG00000166579	7955	731.687108063859
ENSG00000166582	2880	326.7968225703
ENSG00000166589	3656	0
ENSG00000166592	1709	13.3353370078299
ENSG00000166595	1070	185.526018361719
ENSG00000166596	3078	0.736348396075715
ENSG00000166598	4688	4295.91734211457
ENSG00000166603	1666	0
ENSG00000166619	7869	599.826701247328
ENSG00000166634	1278	0
ENSG00000166664	6837	7.84987923155945
ENSG00000166669	6391	1351.1114854306
ENSG00000166670	1758	0
ENSG00000166676	5281	253.58757882468
ENSG00000166681	1080	2.97241554379188
ENSG00000166682	2662	30.8928551858187
ENSG00000166685	5317	883.219501388395
ENSG00000166689	10987	9.84950423374671
ENSG00000166693	937	0
ENSG00000166704	7635	246.960443259999
ENSG00000166707	3389	9.20773269588256
ENSG00000166710	6089	22024.5183011182
ENSG00000166716	8134	2098.37675313987
ENSG00000166734	6948	924.806297041992
ENSG00000166736	2772	1.01332348083814
ENSG00000166741	2919	15.1120308442328
ENSG00000166743	2871	21.0365954621998
ENSG00000166747	10980	2521.29068561261
ENSG00000166748	3201	0
ENSG00000166750	10709	74.1955452669686
ENSG00000166762	8403	638.278949600199
ENSG00000166763	5328	35.310945562273
ENSG00000166770	3629	7.01895397727218
ENSG00000166780	3688	77.4516913853951
ENSG00000166783	10919	3784.5064923153
ENSG00000166787	653	0
ENSG00000166788	3070	211.244168305391
ENSG00000166793	4460	17.5034742590108
ENSG00000166794	1911	1146.73765032529
ENSG00000166796	2095	6.4987812571086
ENSG00000166797	2427	216.675582162683
ENSG00000166800	2586	44.7821423631735
ENSG00000166801	7221	4156.17327861712
ENSG00000166803	3734	543.97231098353
ENSG00000166813	5001	50.0581799534041
ENSG00000166816	2359	96.2184422505175
ENSG00000166819	3797	0
ENSG00000166821	3171	1.39163091368438
ENSG00000166822	5572	686.459103369117
ENSG00000166823	2369	0.0743103885947969
ENSG00000166825	4871	193.571806799574
ENSG00000166828	3507	0
ENSG00000166831	2101	12.3220135269918
ENSG00000166833	14535	22.95515458592
ENSG00000166839	5042	621.640178044837
ENSG00000166840	5440	2.2158006780994
ENSG00000166845	6062	56.3407855346005
ENSG00000166847	12740	1304.87691274489
ENSG00000166848	3379	925.434557600111
ENSG00000166851	4760	491.293000959691
ENSG00000166855	5461	747.346333587745
ENSG00000166856	3451	23.4550608364668
ENSG00000166860	6170	332.417390144015
ENSG00000166862	3224	1.54025169087397
ENSG00000166863	1574	2.40495439452252
ENSG00000166866	4438	2.97917103366413
ENSG00000166869	2382	0
ENSG00000166881	5708	604.433945340206
ENSG00000166884	1054	0
ENSG00000166886	3010	119.09253095797
ENSG00000166887	8354	2655.961376216
ENSG00000166888	7298	3411.71153920483
ENSG00000166889	4278	800.167508898901
ENSG00000166896	1373	75.8709067552876
ENSG00000166897	8782	1118.33757090233
ENSG00000166900	6054	2068.82148494876
ENSG00000166902	2271	403.708074765915
ENSG00000166908	3299	26.2045452144743
ENSG00000166912	8817	1750.25284904287
ENSG00000166913	7933	3461.14145860011
ENSG00000166917	865	6.34340499004675
ENSG00000166920	1405	9.01182348958719
ENSG00000166922	2196	4.87070819789532
ENSG00000166923	14606	318.845610990657
ENSG00000166924	3586	1.93882559333697
ENSG00000166925	3715	4499.33865314789
ENSG00000166926	1057	0.128354307572831
ENSG00000166927	4348	75.3439785452518
ENSG00000166928	4006	28.0960823787055
ENSG00000166930	897	0
ENSG00000166938	5436	1240.32145152563
ENSG00000166946	6654	716.642632118349
ENSG00000166947	5574	141.56804576296
ENSG00000166948	2292	0.50666174041907
ENSG00000166949	9113	3583.01725138545
ENSG00000166959	2583	1.27678758585606
ENSG00000166960	4475	0
ENSG00000166961	2195	1.01332348083814
ENSG00000166963	10629	934.405848150465
ENSG00000166965	4969	372.517978025717
ENSG00000166971	5202	178.993459655249
ENSG00000166974	6180	1591.02595275383
ENSG00000166979	4353	20.8947301748824
ENSG00000166984	4332	1.70913893768033
ENSG00000166986	7028	3984.10419608093
ENSG00000166987	5646	1325.84595330837
ENSG00000166997	2475	279.197640930396
ENSG00000167004	4240	2651.05013507887
ENSG00000167005	5954	957.347491756641
ENSG00000167011	3871	1.9050481439757
ENSG00000167014	1487	0
ENSG00000167034	3271	1.20923268713351
ENSG00000167037	8607	7.0459759367612
ENSG00000167046	1933	2.07393539078206
ENSG00000167065	4450	692.964640116098
ENSG00000167074	4715	67.7305414592212
ENSG00000167077	5393	61.2858041210907
ENSG00000167080	8961	0.50666174041907
ENSG00000167081	4529	604.015104968126
ENSG00000167083	1689	12.274725097886
ENSG00000167085	3838	731.173690833568
ENSG00000167088	4909	345.455485597466
ENSG00000167094	6370	23.3469729985107
ENSG00000167098	1475	0
ENSG00000167100	7016	161.719672051895
ENSG00000167103	3341	211.980516701467
ENSG00000167104	1676	0
ENSG00000167105	3101	16.0848213858374
ENSG00000167106	6100	263.133086014176
ENSG00000167107	5797	593.625161544599
ENSG00000167110	6961	1065.0975552191
ENSG00000167112	6125	734.598724198801
ENSG00000167113	4814	848.543571874113
ENSG00000167114	3110	222.275883266782
ENSG00000167117	3663	28.1568817875558
ENSG00000167118	4410	562.04324639181
ENSG00000167123	6059	193.74069404638
ENSG00000167130	2249	163.280190212386
ENSG00000167131	3895	53.2805486224694
ENSG00000167136	1172	139.068514510226
ENSG00000167139	1226	0
ENSG00000167157	1311	1.24301013649478
ENSG00000167165	5180	0
ENSG00000167173	5812	1713.46920668844
ENSG00000167178	6101	3.28992356778783
ENSG00000167182	3598	750.116084435369
ENSG00000167183	1519	27.656975537009
ENSG00000167186	4120	228.71386511504
ENSG00000167191	6667	38.1414958187476
ENSG00000167193	4090	654.40430392527
ENSG00000167194	1115	3.74929687910112
ENSG00000167195	2082	1.45243032253467
ENSG00000167196	11837	569.629661518352
ENSG00000167202	9763	905.904436379424
ENSG00000167207	5747	120.227453256509
ENSG00000167208	5754	641.987713540067
ENSG00000167210	9020	27.6164425977754
ENSG00000167216	4783	59.3942669568595
ENSG00000167220	4704	355.217168462874
ENSG00000167232	10397	2341.61492148026
ENSG00000167244	6259	113.870537286718
ENSG00000167257	4398	474.350232360078
ENSG00000167258	12773	3107.32267654079
ENSG00000167261	3498	406.052229751587
ENSG00000167264	4472	301.193515954456
ENSG00000167272	2173	383.272717902346
ENSG00000167280	6173	1710.84132112814
ENSG00000167281	9873	82.4912868300968
ENSG00000167283	3382	1005.72355473185
ENSG00000167286	929	30.4672593238667
ENSG00000167291	11555	530.569419076978
ENSG00000167302	4762	1048.49931660297
ENSG00000167306	10488	6.48527027736409
ENSG00000167311	1691	1.13492229853872
ENSG00000167315	5072	211.419811042069
ENSG00000167323	7130	2679.17999490693
ENSG00000167325	4177	878.902743360024
ENSG00000167332	2872	0.837680744159529
ENSG00000167333	4282	217.364642129653
ENSG00000167346	1308	0
ENSG00000167355	2771	2.12797930976009
ENSG00000167359	945	2.01989147180402
ENSG00000167360	1096	2.49953125273408
ENSG00000167363	3872	100.7513759548
ENSG00000167371	3755	157.011095610934
ENSG00000167377	7287	178.90563828691
ENSG00000167378	9869	3573.71494183136
ENSG00000167380	6922	279.17737446078
ENSG00000167384	4783	98.4747758678504
ENSG00000167390	1163	1.95233657308148
ENSG00000167393	9015	1961.24030873311
ENSG00000167394	3935	275.988783241076
ENSG00000167395	8635	910.342793225495
ENSG00000167397	2191	120.376074033699
ENSG00000167414	216	0.0810658784670512
ENSG00000167419	6433	30.1767732593598
ENSG00000167434	2424	10.9979375120299
ENSG00000167447	3752	62.224817213334
ENSG00000167459	2692	0
ENSG00000167460	7414	15598.0950960314
ENSG00000167461	5191	2723.09743456646
ENSG00000167468	2019	723.702119034855
ENSG00000167470	4492	3270.05567207353
ENSG00000167476	1950	1058.02455732285
ENSG00000167483	6628	13051.6266996649
ENSG00000167487	4797	192.646304687075
ENSG00000167491	7296	1520.39055064954
ENSG00000167494	340	0
ENSG00000167508	4717	239.846912424515
ENSG00000167513	3336	667.266756642043
ENSG00000167515	4463	805.983985678911
ENSG00000167522	16949	5531.3207970132
ENSG00000167523	5746	879.341850201721
ENSG00000167524	4663	1369.00002261233
ENSG00000167525	4829	338.801328073296
ENSG00000167526	6172	15575.1264304657
ENSG00000167528	8474	249.108689039376
ENSG00000167531	1247	0
ENSG00000167535	7153	1062.83446611189
ENSG00000167536	2944	142.919143737411
ENSG00000167543	4570	607.62253655991
ENSG00000167548	20476	11304.9880377036
ENSG00000167549	4321	133.360125568171
ENSG00000167550	1290	31.5548931932997
ENSG00000167552	3421	1721.69739335285
ENSG00000167553	4631	1495.72625712594
ENSG00000167554	3546	105.703150031162
ENSG00000167555	8530	1047.53328155123
ENSG00000167562	6294	512.066132316873
ENSG00000167565	2218	184.296519204969
ENSG00000167566	8090	701.78055439939
ENSG00000167578	3931	895.021342195223
ENSG00000167580	4305	0.50666174041907
ENSG00000167588	3991	22.5025367644789
ENSG00000167595	6327	664.429450895696
ENSG00000167600	2874	2.6886849691572
ENSG00000167601	5154	29.0621174304378
ENSG00000167604	3198	893.03522817278
ENSG00000167608	3062	210.723995585227
ENSG00000167612	3705	0
ENSG00000167613	8071	19671.9189531057
ENSG00000167614	7068	215.851412398268
ENSG00000167615	6469	12795.7287433039
ENSG00000167617	903	2.79677280711326
ENSG00000167618	1078	266.855360933788
ENSG00000167619	2640	2.34415498567223
ENSG00000167625	4271	302.477059030185
ENSG00000167632	7055	931.338855748462
ENSG00000167633	2501	2.00638049205952
ENSG00000167634	3914	3.60743159178378
ENSG00000167635	4146	901.189104448591
ENSG00000167637	7229	97.6100731642018
ENSG00000167641	1501	8.82942526303632
ENSG00000167642	5199	982.754889166189
ENSG00000167644	617	14.720212431642
ENSG00000167645	3193	319.63600330571
ENSG00000167646	3302	0.0472884291057798
ENSG00000167653	1763	18.5370642094657
ENSG00000167654	5403	12.0653049118461
ENSG00000167656	1553	0
ENSG00000167657	3549	448.963101420146
ENSG00000167658	4027	34549.338389565
ENSG00000167664	1262	5.7016334521826
ENSG00000167670	4299	761.681483096668
ENSG00000167671	5275	994.928281915991
ENSG00000167674	4299	670.299971594685
ENSG00000167676	6502	454.495847625522
ENSG00000167680	4412	9.26177661486059
ENSG00000167685	7239	739.165435352445
ENSG00000167693	5880	45.964353090818
ENSG00000167695	2740	24.5629611755165
ENSG00000167699	5603	409.619128404137
ENSG00000167700	1823	118.389960011256
ENSG00000167701	2756	107.844640320667
ENSG00000167702	4447	310.826844512291
ENSG00000167703	10606	1264.56014918728
ENSG00000167705	2103	143.858156829655
ENSG00000167711	2348	58.0499244722809
ENSG00000167716	7913	1072.18406409509
ENSG00000167720	3498	551.281751025309
ENSG00000167721	5545	931.588808873735
ENSG00000167723	9780	6.68117948365947
ENSG00000167733	2991	136.393340520814
ENSG00000167740	2182	153.559040286212
ENSG00000167741	3161	17.0643674173143
ENSG00000167747	3256	541.702466386453
ENSG00000167748	2378	0.162131756934102
ENSG00000167749	1935	0
ENSG00000167751	6394	30.0011305226812
ENSG00000167754	1653	0
ENSG00000167755	1976	0
ENSG00000167757	3113	1.12141131879421
ENSG00000167759	2007	0
ENSG00000167766	8028	1902.96069760518
ENSG00000167767	4350	3.06023691213118
ENSG00000167768	2488	0
ENSG00000167769	1445	6.83655575072131
ENSG00000167770	5336	880.260596824347
ENSG00000167771	2738	15.9767335478813
ENSG00000167772	2482	136.102854456307
ENSG00000167774	580	182.6819571255
ENSG00000167775	2277	204.279258247097
ENSG00000167778	3479	110.830566844203
ENSG00000167779	1279	0.844436234031783
ENSG00000167780	2044	3.73578589935661
ENSG00000167785	8184	247.967011250965
ENSG00000167791	1302	0.391818412590747
ENSG00000167792	4154	1551.14154054805
ENSG00000167797	2019	401.424719189093
ENSG00000167798	4959	0.439106841696527
ENSG00000167799	1475	30.5753471618228
ENSG00000167800	1548	8.0795658872161
ENSG00000167807	2090	105.709905521035
ENSG00000167815	2093	126.037174546648
ENSG00000167822	948	0
ENSG00000167825	945	0
ENSG00000167840	2794	121.051623020924
ENSG00000167842	3157	404.255269445567
ENSG00000167850	1517	9.7481718856629
ENSG00000167851	2686	306.982970774978
ENSG00000167858	3847	1.79020481614738
ENSG00000167861	6196	1.89829265410345
ENSG00000167862	1108	53.0103290275792
ENSG00000167863	3231	437.566590005653
ENSG00000167874	875	29.8997981745974
ENSG00000167880	7510	27.2178686953124
ENSG00000167881	7641	1003.79148462839
ENSG00000167889	6386	69.318081579201
ENSG00000167895	5459	3101.61428759874
ENSG00000167900	1861	364.161437053738
ENSG00000167904	8574	215.142085961681
ENSG00000167910	2950	0.999812501093631
ENSG00000167912	1743	37.5064797707557
ENSG00000167914	2273	7.87014570117622
ENSG00000167916	1881	3.4115223854884
ENSG00000167920	2362	18.0844463880247
ENSG00000167925	4019	530.596441036467
ENSG00000167930	4699	507.573731551824
ENSG00000167941	2300	0.256708615145662
ENSG00000167945	1209	8.29574156312824
ENSG00000167962	4701	840.11272051354
ENSG00000167964	2488	39.0332204818851
ENSG00000167965	4323	277.704677668628
ENSG00000167967	6402	685.276892641472
ENSG00000167968	2194	59.1375583417138
ENSG00000167969	3234	228.02480514807
ENSG00000167971	5889	211.663008677471
ENSG00000167972	7804	40.384318456336
ENSG00000167977	3420	366.620435367239
ENSG00000167978	13266	40248.3101787379
ENSG00000167981	5513	44.2011702341596
ENSG00000167984	6686	1278.0913954014
ENSG00000167985	2492	519.936278018049
ENSG00000167986	13950	2679.77447801569
ENSG00000167987	3960	137.967369661049
ENSG00000167992	4874	284.547988909222
ENSG00000167994	3006	21.3405925064512
ENSG00000167995	8930	3343.76482206969
ENSG00000167996	2030	3958.89946336755
ENSG00000168000	3965	759.722391033714
ENSG00000168002	1923	531.569231578071
ENSG00000168003	5178	1038.6295458996
ENSG00000168004	3268	0
ENSG00000168005	2807	256.627549267195
ENSG00000168010	8617	5501.04944689562
ENSG00000168014	12571	2012.94007272547
ENSG00000168016	11177	2390.69355540219
ENSG00000168026	7735	700.064659971837
ENSG00000168028	3936	5232.87676543675
ENSG00000168032	3365	22.0431634531657
ENSG00000168036	6614	2725.17812544711
ENSG00000168038	6579	736.260574707375
ENSG00000168040	1841	68.8384417982709
ENSG00000168056	10298	3227.78657194283
ENSG00000168060	4044	33.2842986005967
ENSG00000168061	1772	49.977114074937
ENSG00000168062	2844	2.08744637052657
ENSG00000168065	5222	31.6089371122777
ENSG00000168066	5972	15838.4013817672
ENSG00000168067	7649	3761.61213713824
ENSG00000168070	2301	8.0052554986213
ENSG00000168071	8331	1126.17393915415
ENSG00000168077	4031	0.952524071987851
ENSG00000168078	2165	41.5124852650024
ENSG00000168079	4435	0
ENSG00000168081	2126	10.0927018691479
ENSG00000168090	2807	770.423086991365
ENSG00000168092	7104	1270.97786456592
ENSG00000168096	7868	810.260210768049
ENSG00000168101	2068	272.752903592266
ENSG00000168116	3109	101.974119621678
ENSG00000168118	3310	311.299728803349
ENSG00000168122	3216	0
ENSG00000168124	942	0
ENSG00000168126	939	46.9371436324226
ENSG00000168129	559	0
ENSG00000168131	1212	26.8057838131049
ENSG00000168135	2065	0.155376267061848
ENSG00000168137	10808	5407.41835726618
ENSG00000168140	2806	175.095541998958
ENSG00000168143	3167	0
ENSG00000168148	481	7.77556884296466
ENSG00000168152	4332	101.974119621678
ENSG00000168158	1406	6.79602281148779
ENSG00000168159	3285	381.759488170961
ENSG00000168172	15250	2248.33511732417
ENSG00000168175	6988	959.880800458736
ENSG00000168209	2058	497.812048686417
ENSG00000168214	9253	1268.24864665753
ENSG00000168216	2402	182.607646736905
ENSG00000168228	4400	191.369517101219
ENSG00000168229	3033	556.794230761069
ENSG00000168234	7188	2361.75979227932
ENSG00000168237	3013	214.973198714875
ENSG00000168243	5401	6.8095337912323
ENSG00000168246	3301	184.755892516282
ENSG00000168255	8814	2724.38097764219
ENSG00000168256	5566	754.054535030893
ENSG00000168259	9373	1468.18412491676
ENSG00000168263	2186	14.4770147962409
ENSG00000168264	4724	3458.1487765867
ENSG00000168267	1537	0
ENSG00000168268	4719	516.038360361759
ENSG00000168269	2312	11.1668247588363
ENSG00000168273	2482	132.022538573465
ENSG00000168275	1257	64.1568873167987
ENSG00000168280	9215	5.85700971924445
ENSG00000168282	2687	251.689286170577
ENSG00000168283	4283	572.048126892619
ENSG00000168286	2114	256.897768862085
ENSG00000168288	2191	410.504097577402
ENSG00000168291	4717	769.416519000399
ENSG00000168297	5354	2109.15175948612
ENSG00000168298	754	163.732808033827
ENSG00000168300	7323	938.378076195351
ENSG00000168301	3068	113.039612032431
ENSG00000168303	7668	463.467138175876
ENSG00000168306	3859	2.02664696167628
ENSG00000168309	5321	3.25614611842655
ENSG00000168310	3116	683.723129970854
ENSG00000168314	9237	2.33064400592772
ENSG00000168329	3655	28.8999856735037
ENSG00000168333	2059	0
ENSG00000168334	6467	11.7275304182334
ENSG00000168348	3013	0.635016047991901
ENSG00000168350	4466	443.714085789404
ENSG00000168356	7703	58.1782787798537
ENSG00000168367	3179	0.162131756934102
ENSG00000168374	2595	638.218150191349
ENSG00000168385	7378	2534.11260539015
ENSG00000168386	5903	66.9604156137842
ENSG00000168389	4007	25.029089976702
ENSG00000168393	2451	488.036854841265
ENSG00000168394	4578	1614.46750261056
ENSG00000168395	10259	1530.30085429214
ENSG00000168397	6638	1898.90064819195
ENSG00000168398	6845	0.331019003740459
ENSG00000168404	5692	459.467888171501
ENSG00000168405	4570	771.902539273389
ENSG00000168411	6465	1736.41085029462
ENSG00000168412	1289	0
ENSG00000168418	6553	5.93132010783924
ENSG00000168421	6608	1286.35335951517
ENSG00000168427	3726	0.864702703648546
ENSG00000168434	4343	844.909118322841
ENSG00000168438	5946	630.901954659698
ENSG00000168439	4657	1138.70537286718
ENSG00000168447	3918	1.46594130227917
ENSG00000168453	8784	5.42465836742017
ENSG00000168454	3392	2.53330870209535
ENSG00000168461	5586	113.796226898123
ENSG00000168476	2266	230.044696619874
ENSG00000168477	15623	149.181482848991
ENSG00000168481	4514	0
ENSG00000168484	3188	3.03997044251442
ENSG00000168487	7471	270.672212711612
ENSG00000168488	6508	5990.86975106316
ENSG00000168490	4170	0
ENSG00000168491	3388	0
ENSG00000168495	5611	908.775519575132
ENSG00000168496	2478	255.121075025682
ENSG00000168497	3229	9.61306208821782
ENSG00000168502	12665	440.728159265868
ENSG00000168505	2315	0
ENSG00000168509	2418	4.60724409287741
ENSG00000168515	453	0
ENSG00000168517	2038	125.057628515171
ENSG00000168522	9551	1240.02420997125
ENSG00000168528	3549	373.72721071285
ENSG00000168530	1342	0.324263513868205
ENSG00000168538	5841	1024.38897324889
ENSG00000168539	3250	1.31056503521733
ENSG00000168542	6873	20.4083349040801
ENSG00000168546	5716	3.02645946276991
ENSG00000168556	1426	83.7207859868471
ENSG00000168564	3193	409.565084485159
ENSG00000168566	5836	319.561692917116
ENSG00000168569	2280	229.450213511116
ENSG00000168575	6641	428.527744556577
ENSG00000168582	609	0
ENSG00000168589	1464	0.817414274542766
ENSG00000168591	3511	731.572264736031
ENSG00000168594	5957	1.58754011997975
ENSG00000168610	8812	1662.32339286561
ENSG00000168612	2769	205.610089751931
ENSG00000168615	6913	39.641214570388
ENSG00000168619	3825	0.0945768582115597
ENSG00000168621	4273	3.76956334871788
ENSG00000168630	155	0
ENSG00000168631	5682	0
ENSG00000168634	1372	0.82416976441502
ENSG00000168646	5226	32.2371976703973
ENSG00000168653	548	515.004770411304
ENSG00000168658	8307	1.48620777189594
ENSG00000168661	2745	55.4085279322295
ENSG00000168671	2694	185.471974442741
ENSG00000168672	5404	20.6042441103755
ENSG00000168675	16759	6825.49025831056
ENSG00000168676	7383	10.8020283057346
ENSG00000168679	3167	195.145835939809
ENSG00000168685	6060	907.647352766466
ENSG00000168701	1787	106.53407528545
ENSG00000168702	17040	0
ENSG00000168703	775	2.53330870209535
ENSG00000168710	5113	1575.76530113241
ENSG00000168724	9137	720.310863118983
ENSG00000168734	2496	443.9099949957
ENSG00000168743	6117	3.12779181085372
ENSG00000168746	1719	11.1127808398583
ENSG00000168748	1862	4.97204054597914
ENSG00000168754	3545	14.6323910633027
ENSG00000168757	1941	0
ENSG00000168758	6157	72.8917357216235
ENSG00000168763	4416	762.073301509259
ENSG00000168765	5460	121.092155960158
ENSG00000168769	16474	852.434734040532
ENSG00000168772	5819	3.37774493612713
ENSG00000168778	5106	262.822333480052
ENSG00000168779	5045	1.20923268713351
ENSG00000168781	8075	875.693885670703
ENSG00000168785	7430	242.657196211373
ENSG00000168792	3592	394.378743252332
ENSG00000168795	4627	554.389276366546
ENSG00000168802	3383	876.34241269844
ENSG00000168803	5718	215.750080050184
ENSG00000168806	6957	126.219572773199
ENSG00000168807	9875	455.691569332911
ENSG00000168811	2040	53.7534329135272
ENSG00000168813	11239	356.041338227289
ENSG00000168818	5332	566.08978482529
ENSG00000168824	4355	53.7196554641659
ENSG00000168826	2889	166.786289456085
ENSG00000168827	9032	490.266166499109
ENSG00000168828	1339	3.53312120318898
ENSG00000168830	2052	0.209420186039882
ENSG00000168843	5355	0.222931165784391
ENSG00000168852	1913	106.425987447494
ENSG00000168872	7879	1642.69193929684
ENSG00000168874	6076	8.93075761112014
ENSG00000168875	2055	0
ENSG00000168876	3526	315.73808564942
ENSG00000168878	4110	18.3884434322761
ENSG00000168883	3952	1062.08460673607
ENSG00000168884	2686	432.91205748367
ENSG00000168887	4413	1012.08722619152
ENSG00000168890	3094	152.957801687581
ENSG00000168894	1220	304.402373643777
ENSG00000168899	819	300.247747372341
ENSG00000168903	2440	0.0878213683393054
ENSG00000168904	9279	361.432219145348
ENSG00000168906	4487	3528.02080833543
ENSG00000168907	6103	1.07412288968843
ENSG00000168913	1082	0
ENSG00000168916	6922	1296.12179787045
ENSG00000168917	4287	67.5076102934368
ENSG00000168918	8681	11656.0776018546
ENSG00000168924	8184	1261.77013187003
ENSG00000168925	1016	0
ENSG00000168928	2346	0.486395270802307
ENSG00000168930	2163	0
ENSG00000168936	3442	746.333010106906
ENSG00000168938	2098	0.45937331131329
ENSG00000168939	9019	81.6063176568315
ENSG00000168944	6057	668.374656981092
ENSG00000168952	8067	0.526928210035832
ENSG00000168955	2757	6.5730916457034
ENSG00000168958	6150	768.409951009433
ENSG00000168959	8657	0.351285473357222
ENSG00000168961	5714	3109.49794427966
ENSG00000168967	1917	0
ENSG00000168970	7862	2128.37788366256
ENSG00000168992	1015	0
ENSG00000168993	2418	5.09363936367971
ENSG00000168994	2474	17.6385840564559
ENSG00000168995	2043	3.04672593238667
ENSG00000169006	1569	1.06736739981617
ENSG00000169016	4067	121.058378510796
ENSG00000169018	7569	676.06915994559
ENSG00000169019	1766	62.7652564031143
ENSG00000169020	940	228.808441973252
ENSG00000169021	3475	358.635446338234
ENSG00000169026	2644	8.62000507699644
ENSG00000169031	9124	19.1518137878408
ENSG00000169032	3759	538.96649298819
ENSG00000169035	2434	0.763370355564732
ENSG00000169040	2854	0.864702703648546
ENSG00000169045	9480	25274.7263439471
ENSG00000169047	9953	33.1964772322574
ENSG00000169057	18366	3395.69427271771
ENSG00000169059	995	0
ENSG00000169062	5772	1443.50632041342
ENSG00000169064	3972	0.91874662262658
ENSG00000169067	2794	0.479639780930053
ENSG00000169071	5818	5.81647678001092
ENSG00000169075	1477	37.0200844999534
ENSG00000169083	12775	2.9251271146861
ENSG00000169084	3620	661.8961421936
ENSG00000169085	5808	13.7271554204207
ENSG00000169087	5434	459.157135637378
ENSG00000169093	3506	839.504726425037
ENSG00000169100	2164	4688.57343544948
ENSG00000169105	3574	259.106814050312
ENSG00000169116	5034	4.98555152572365
ENSG00000169118	9712	995.272811899476
ENSG00000169122	4943	2.06042441103755
ENSG00000169126	4773	0
ENSG00000169129	5789	512.397151320614
ENSG00000169131	2947	214.682712650368
ENSG00000169136	2954	162.928904739028
ENSG00000169139	6606	232.665826690309
ENSG00000169154	1589	0
ENSG00000169155	7052	552.058632360618
ENSG00000169164	293	0
ENSG00000169169	5864	13.9500865862051
ENSG00000169174	4981	5.66110051294907
ENSG00000169180	7065	1983.43884845334
ENSG00000169181	5213	9.94408109195827
ENSG00000169184	7693	445.470513156191
ENSG00000169188	3245	167.563170791395
ENSG00000169189	3770	451.928761474066
ENSG00000169193	3550	40.093832391829
ENSG00000169194	2887	71.7297914635958
ENSG00000169203	4331	4873.59954756065
ENSG00000169208	942	0.837680744159529
ENSG00000169213	12844	25.0223344868298
ENSG00000169214	927	0
ENSG00000169217	3773	1105.0765442831
ENSG00000169218	3089	0
ENSG00000169220	3797	637.258870629489
ENSG00000169221	6699	1200.60592656664
ENSG00000169223	2357	677.575634187103
ENSG00000169224	4680	2.71570692864621
ENSG00000169228	2065	887.009331206729
ENSG00000169230	1875	577.222832134765
ENSG00000169231	4623	429.547823527287
ENSG00000169239	8520	338.659462785978
ENSG00000169241	2340	490.786339219272
ENSG00000169242	2539	428.38587926926
ENSG00000169245	1176	0
ENSG00000169246	4717	7934.14721222595
ENSG00000169247	15047	4.83693074853405
ENSG00000169248	1908	0.162131756934102
ENSG00000169249	2077	316.204214450605
ENSG00000169251	4869	341.962897333511
ENSG00000169252	3443	9.35635347307215
ENSG00000169253	318	3.60067610191152
ENSG00000169255	4183	5.62056757371555
ENSG00000169258	4211	198.678957142998
ENSG00000169271	784	0
ENSG00000169282	6852	49.4028974357954
ENSG00000169288	1943	251.331245207348
ENSG00000169291	8441	27.2448906548014
ENSG00000169297	2203	0.236442145528899
ENSG00000169299	3704	297.336131237399
ENSG00000169302	7776	0.391818412590747
ENSG00000169306	3668	4.2829805790092
ENSG00000169313	1859	2.01989147180402
ENSG00000169314	2086	138.940160202653
ENSG00000169325	720	0
ENSG00000169327	1199	0
ENSG00000169330	6800	22.4552483353732
ENSG00000169340	2276	0.290486064506933
ENSG00000169344	3409	0
ENSG00000169347	4048	1.07412288968843
ENSG00000169359	9627	460.656854389018
ENSG00000169371	3516	349.008873270272
ENSG00000169372	4276	578.73606186615
ENSG00000169375	12453	2305.62167144089
ENSG00000169379	4154	116.36331304958
ENSG00000169385	755	106.729984491745
ENSG00000169393	1124	0
ENSG00000169397	720	13.6663560115704
ENSG00000169398	13742	619.10011385287
ENSG00000169402	4992	198.212828341812
ENSG00000169403	4706	87.9091897076447
ENSG00000169410	8632	691.059591972122
ENSG00000169413	1061	13.3556034774467
ENSG00000169418	5003	736.051154521335
ENSG00000169427	4449	1.46594130227917
ENSG00000169429	2274	392.933068419669
ENSG00000169432	10364	15.3349620100172
ENSG00000169435	6632	4.14787078156412
ENSG00000169436	7830	0.486395270802307
ENSG00000169439	4536	61.745177432404
ENSG00000169442	935	3827.16065536872
ENSG00000169446	3738	392.723648233629
ENSG00000169469	620	0
ENSG00000169474	270	0
ENSG00000169484	934	0
ENSG00000169488	1216	0
ENSG00000169490	4459	73.5267517696154
ENSG00000169495	2095	10.0927018691479
ENSG00000169499	6325	1246.44192534989
ENSG00000169504	4495	482.733795291545
ENSG00000169507	5552	1.6686059984468
ENSG00000169508	1700	142.784033939966
ENSG00000169509	700	0.263464105017916
ENSG00000169515	3213	0.68230447709768
ENSG00000169519	7778	181.986141668658
ENSG00000169548	2148	0
ENSG00000169550	3356	0
ENSG00000169551	1732	3.60067610191152
ENSG00000169554	23707	3193.91454572335
ENSG00000169562	2235	0
ENSG00000169564	1750	2348.46498821073
ENSG00000169567	1936	1033.26568694103
ENSG00000169570	4617	20.3002470661241
ENSG00000169575	755	1749.48272319743
ENSG00000169583	1177	10.5723416500779
ENSG00000169592	6076	1049.92472496601
ENSG00000169594	4795	0
ENSG00000169598	3870	287.290717797357
ENSG00000169599	2197	230.443270522337
ENSG00000169604	8185	7.82285727207044
ENSG00000169605	1149	0
ENSG00000169607	5219	329.1342220661
ENSG00000169609	13893	493.785776722553
ENSG00000169612	1568	15.7065139529912
ENSG00000169618	4273	2.01989147180402
ENSG00000169621	7135	56.4691398421734
ENSG00000169627	1365	270.51683644455
ENSG00000169629	6886	258.046202140368
ENSG00000169635	7219	1350.84126583571
ENSG00000169641	9658	1542.73095565709
ENSG00000169660	4153	1344.85590180889
ENSG00000169662	632	2.73597339826298
ENSG00000169668	5447	54.4695148399861
ENSG00000169676	2330	2.98592652353638
ENSG00000169679	6032	547.89725059931
ENSG00000169682	3792	412.334835332783
ENSG00000169683	3606	278.258627838153
ENSG00000169684	3623	30.8658332263297
ENSG00000169688	380	0
ENSG00000169689	1531	205.225026829212
ENSG00000169692	1798	217.695661133394
ENSG00000169696	12097	1068.25912447931
ENSG00000169704	889	7.57965963666928
ENSG00000169710	9364	1726.10872823943
ENSG00000169714	1927	2085.89936334582
ENSG00000169715	1052	2.01989147180402
ENSG00000169717	1421	0
ENSG00000169718	5999	1333.07432747168
ENSG00000169727	6155	1045.41881322122
ENSG00000169733	3865	517.497546174166
ENSG00000169738	1902	241.204765888838
ENSG00000169740	1436	284.216969905481
ENSG00000169744	5586	50.1595123014879
ENSG00000169750	1527	46.6939459970215
ENSG00000169752	5031	69.8652762588536
ENSG00000169756	7771	305.645383780272
ENSG00000169758	5265	73.1416888468969
ENSG00000169760	10148	0.148620777189594
ENSG00000169762	7828	2700.87187288674
ENSG00000169763	1063	0
ENSG00000169764	6495	1774.13350574129
ENSG00000169777	1727	0
ENSG00000169783	4902	0.864702703648546
ENSG00000169789	1353	0
ENSG00000169800	1921	0
ENSG00000169807	1353	0
ENSG00000169811	1389	0
ENSG00000169813	3253	1583.08825215394
ENSG00000169814	3704	187.606709242373
ENSG00000169826	3730	565.042683895091
ENSG00000169836	5190	0.175642736678611
ENSG00000169840	1663	0.344529983484967
ENSG00000169849	915	0
ENSG00000169851	12249	0.486395270802307
ENSG00000169855	10875	2.97241554379188
ENSG00000169856	3850	0
ENSG00000169857	1808	122.997204104133
ENSG00000169860	6747	5.56652365473751
ENSG00000169862	6863	0.695815456842189
ENSG00000169871	11173	4612.85114947138
ENSG00000169876	14579	0
ENSG00000169877	562	87.2539071900361
ENSG00000169884	2629	1.89829265410345
ENSG00000169885	2321	15.807846301075
ENSG00000169891	11311	26.569341667576
ENSG00000169894	11374	1.89829265410345
ENSG00000169895	6418	423.859701054849
ENSG00000169896	5665	479.207429578228
ENSG00000169900	861	19.3815004434975
ENSG00000169902	2871	154.140012415225
ENSG00000169903	2140	0
ENSG00000169905	18876	2001.19227583762
ENSG00000169906	455	5.47194679652595
ENSG00000169908	3668	0
ENSG00000169914	6767	1101.06378329898
ENSG00000169918	14331	23.752302390846
ENSG00000169919	3992	879.112163546064
ENSG00000169925	6876	1518.29634878915
ENSG00000169926	9409	2124.97311676694
ENSG00000169933	8478	0.195909206295374
ENSG00000169946	7775	0
ENSG00000169951	3113	422.292427404486
ENSG00000169953	4137	1.49971875164045
ENSG00000169955	3936	365.998930298991
ENSG00000169957	2395	636.184747739801
ENSG00000169962	3433	113.526007303233
ENSG00000169964	3106	189.586067774944
ENSG00000169967	11508	1630.14699460406
ENSG00000169972	2489	137.568795758586
ENSG00000169976	693	306.03044670299
ENSG00000169981	2663	84.8894857347471
ENSG00000169989	2472	1.01332348083814
ENSG00000169991	6188	366.215105974904
ENSG00000169992	5550	53.6318340958266
ENSG00000169994	8800	128.475906390532
ENSG00000170004	9758	7583.44271099775
ENSG00000170006	11587	2379.85774964709
ENSG00000170011	5872	70.540825246079
ENSG00000170017	7179	253.384914128513
ENSG00000170027	3750	928.028665711057
ENSG00000170035	2973	201.02311212867
ENSG00000170037	6234	1332.43255593381
ENSG00000170043	1171	289.614606313412
ENSG00000170044	5130	0
ENSG00000170049	4580	189.48473542686
ENSG00000170054	2561	0
ENSG00000170074	8528	80.876724750628
ENSG00000170075	6588	150.424492985486
ENSG00000170085	5536	768.795013932152
ENSG00000170088	10241	381.563578964665
ENSG00000170089	3852	259.282456786991
ENSG00000170091	3946	1.1822107276445
ENSG00000170092	3325	571.379333395266
ENSG00000170099	1852	0
ENSG00000170100	11273	394.608429907988
ENSG00000170113	8700	59.9684835960011
ENSG00000170122	1974	17.773693853901
ENSG00000170128	1224	0.986301521349122
ENSG00000170142	3074	1026.91552646111
ENSG00000170144	6033	3987.7386496322
ENSG00000170145	9796	789.986985661413
ENSG00000170152	200	8.05929941759934
ENSG00000170153	11007	4.27622508913695
ENSG00000170160	15568	20.9487740938605
ENSG00000170161	2541	9.11991132754325
ENSG00000170162	2231	0
ENSG00000170165	1699	0
ENSG00000170166	1464	0
ENSG00000170175	4329	273.570317866809
ENSG00000170178	1346	0
ENSG00000170180	3512	31.5143602540661
ENSG00000170185	7787	553.977191484339
ENSG00000170190	3089	206.934165766893
ENSG00000170191	3964	58.1174793710034
ENSG00000170209	2598	0
ENSG00000170214	1738	0.195909206295374
ENSG00000170222	1620	318.170062003431
ENSG00000170231	1164	2.80352829698552
ENSG00000170234	6510	566.001963456951
ENSG00000170236	1907	182.958932210262
ENSG00000170242	11158	1265.1140993568
ENSG00000170248	9038	1660.72909725575
ENSG00000170255	1418	0
ENSG00000170260	3182	282.919915850009
ENSG00000170262	1346	69.6220786234524
ENSG00000170264	5252	61.6506005741924
ENSG00000170265	3832	586.694028935666
ENSG00000170266	4364	399.323761838822
ENSG00000170270	1154	93.151449848514
ENSG00000170271	7222	664.578071672885
ENSG00000170275	6695	1187.45974327524
ENSG00000170276	1335	1.48620777189594
ENSG00000170279	1354	0
ENSG00000170289	5025	11.7207749283611
ENSG00000170290	906	0
ENSG00000170291	2768	471.033286832801
ENSG00000170293	1174	573.973441506211
ENSG00000170296	2266	1303.56634770967
ENSG00000170298	2670	18.6924404765275
ENSG00000170310	3779	498.683506879937
ENSG00000170312	3931	112.255975207249
ENSG00000170315	1621	6141.90899362702
ENSG00000170322	6335	689.701738507799
ENSG00000170323	1396	2.02664696167628
ENSG00000170324	8791	2.46575380337281
ENSG00000170325	6626	315.346267236829
ENSG00000170340	2861	1863.81263379546
ENSG00000170345	3238	5449.58612504879
ENSG00000170348	4974	632.982645540352
ENSG00000170356	2913	41.8097268193816
ENSG00000170364	3567	167.975255673602
ENSG00000170365	6058	698.87569375432
ENSG00000170367	756	0
ENSG00000170369	748	0
ENSG00000170370	3262	1.65509501870229
ENSG00000170373	872	0
ENSG00000170374	3414	2.74948437800748
ENSG00000170379	6466	40.8504472575215
ENSG00000170381	6748	0.810658784670511
ENSG00000170382	5681	598.151339759009
ENSG00000170385	5474	174.723990055984
ENSG00000170390	4606	13.3488479875744
ENSG00000170396	4694	3.53987669306123
ENSG00000170409	331	28.6365215684858
ENSG00000170412	8005	59.6779975314942
ENSG00000170417	4879	22.5160477442235
ENSG00000170419	5967	0
ENSG00000170421	6881	11.4640663132155
ENSG00000170423	3260	0.236442145528899
ENSG00000170425	2551	6.07318539515658
ENSG00000170426	1765	3.67498649050632
ENSG00000170430	3557	674.718061971139
ENSG00000170439	1506	5.49896875601497
ENSG00000170442	2394	0.148620777189594
ENSG00000170445	8436	1040.87912402706
ENSG00000170448	4484	137.447196940885
ENSG00000170454	2324	0
ENSG00000170456	11310	15.4430498479732
ENSG00000170458	1886	29.6633560290685
ENSG00000170464	6499	296.403873635028
ENSG00000170465	2896	0
ENSG00000170468	2429	160.382085057188
ENSG00000170469	1204	124.132126402672
ENSG00000170471	12633	1858.04344544456
ENSG00000170473	2425	275.826651484142
ENSG00000170476	2273	9630.70067227427
ENSG00000170477	3312	0
ENSG00000170482	3203	1719.68425737092
ENSG00000170484	2988	0
ENSG00000170485	12491	38.9656655831626
ENSG00000170486	2154	0.743103885947969
ENSG00000170498	709	0
ENSG00000170500	13933	2.60761909069015
ENSG00000170502	3184	156.295013684475
ENSG00000170509	2397	54.8072893335988
ENSG00000170515	3795	2049.93313526594
ENSG00000170516	807	0.344529983484967
ENSG00000170522	7297	23.7050139617402
ENSG00000170523	1875	0
ENSG00000170525	5481	428.021082816158
ENSG00000170537	5638	5.41790287754792
ENSG00000170540	3666	862.993564710865
ENSG00000170542	4118	1475.45978750918
ENSG00000170545	3558	259.282456786991
ENSG00000170549	1858	5.41114738767566
ENSG00000170558	4950	0.641771537864155
ENSG00000170561	3384	16.7198374338293
ENSG00000170571	5257	2429.1593147348
ENSG00000170577	2205	2.39144341477801
ENSG00000170579	12103	0.790392315053749
ENSG00000170581	6109	2427.22048914147
ENSG00000170584	8847	278.603157821638
ENSG00000170590	727	20.3407800053576
ENSG00000170604	2564	347.029514737701
ENSG00000170605	1122	0
ENSG00000170606	5156	1042.31804336985
ENSG00000170608	2192	1.40514189342889
ENSG00000170613	2515	0
ENSG00000170615	3377	5.99887500656178
ENSG00000170619	2917	250.547608382166
ENSG00000170624	10584	0
ENSG00000170627	2524	3.89791765629071
ENSG00000170629	5580	135.51512683742
ENSG00000170631	5237	168.042810572325
ENSG00000170632	4580	350.913921414248
ENSG00000170633	4719	851.333589191354
ENSG00000170634	4964	145.783471443247
ENSG00000170638	3153	5558.55217668825
ENSG00000170647	1953	8.60649409725193
ENSG00000170653	7980	2488.66166952962
ENSG00000170667	4840	492.563033055675
ENSG00000170677	5984	191.139830445562
ENSG00000170681	2615	10.335899504549
ENSG00000170683	1061	0
ENSG00000170684	1744	237.070406087019
ENSG00000170688	927	59.0767589328635
ENSG00000170689	2581	0.371551942973984
ENSG00000170703	5097	52.0307829961023
ENSG00000170734	3540	1580.81165206699
ENSG00000170743	4727	1.01332348083814
ENSG00000170745	3131	7.45130532909645
ENSG00000170748	1874	0
ENSG00000170759	5877	1956.20746877828
ENSG00000170775	3021	0
ENSG00000170776	20280	5890.05757569951
ENSG00000170777	3465	1.01332348083814
ENSG00000170779	2513	367.309495334209
ENSG00000170782	995	0.499906250546815
ENSG00000170786	3279	0
ENSG00000170788	1237	3.3237010171491
ENSG00000170790	1053	1.01332348083814
ENSG00000170791	5866	432.871524544436
ENSG00000170801	3321	277.812765506584
ENSG00000170802	5481	319.210407443758
ENSG00000170807	2731	82.4034654617575
ENSG00000170819	2070	0.148620777189594
ENSG00000170820	3170	0
ENSG00000170827	3593	64.3595520129664
ENSG00000170832	7755	1915.85692777131
ENSG00000170835	2681	132.272491698738
ENSG00000170836	5044	447.868712060841
ENSG00000170837	2447	8.59973860737968
ENSG00000170846	2597	100.292002643487
ENSG00000170848	5140	0
ENSG00000170852	4987	809.679238639035
ENSG00000170854	6880	184.296519204969
ENSG00000170855	1442	144.337796610585
ENSG00000170858	2127	0.45937331131329
ENSG00000170860	3815	280.778425560504
ENSG00000170871	8499	958.698589731091
ENSG00000170873	7727	140.345302096082
ENSG00000170876	3572	713.021689546821
ENSG00000170881	2700	392.237252962827
ENSG00000170889	4371	10501.3752289699
ENSG00000170890	638	2.01313598193177
ENSG00000170891	1003	1492.22015788224
ENSG00000170892	3542	188.498433905511
ENSG00000170893	1978	29.6836224986852
ENSG00000170899	2175	25.4141528994205
ENSG00000170903	5105	149.005840112312
ENSG00000170906	2475	440.559272019062
ENSG00000170909	2084	41.8570152484874
ENSG00000170915	5057	257.640872748033
ENSG00000170917	6591	27.1300473269731
ENSG00000170919	10402	3269.53549935336
ENSG00000170920	939	0
ENSG00000170921	22866	65.4539413722715
ENSG00000170923	1038	0
ENSG00000170925	1248	0
ENSG00000170927	17454	3.29667905766008
ENSG00000170929	1035	0
ENSG00000170935	660	0.499906250546815
ENSG00000170946	7592	82.7412399553702
ENSG00000170948	958	0
ENSG00000170949	8511	1032.38071776777
ENSG00000170950	1657	0.50666174041907
ENSG00000170953	998	0
ENSG00000170954	3780	60.4481233769311
ENSG00000170955	1672	2.00638049205952
ENSG00000170956	3080	38.1887842478533
ENSG00000170959	13160	1.4186528731734
ENSG00000170961	4190	0.959279561860105
ENSG00000170962	4266	6.01238598630629
ENSG00000170965	1916	0
ENSG00000170967	2609	0
ENSG00000170983	2150	6.1002073546456
ENSG00000170989	3071	12.673299000349
ENSG00000171004	4948	0.148620777189594
ENSG00000171014	1095	0
ENSG00000171016	8594	0
ENSG00000171017	4329	19.5503876903038
ENSG00000171033	4216	5.24226014086931
ENSG00000171044	5209	6.49202576723635
ENSG00000171045	4070	10.5250532209721
ENSG00000171049	3700	6.06642990528433
ENSG00000171051	2594	31.3184510477708
ENSG00000171053	2348	1.01332348083814
ENSG00000171054	927	0
ENSG00000171055	8938	267.983527742454
ENSG00000171056	3216	12.1463707903132
ENSG00000171060	5346	0.101332348083814
ENSG00000171067	3406	56.7393594370635
ENSG00000171084	2519	1.37136444406762
ENSG00000171094	6932	9.04560093894846
ENSG00000171097	3624	283.994038739697
ENSG00000171100	4016	681.22359871812
ENSG00000171101	2280	1.20247719726126
ENSG00000171102	1135	0
ENSG00000171103	2056	264.004544207697
ENSG00000171105	10451	4041.28266235969
ENSG00000171109	5957	676.751464422687
ENSG00000171115	4184	142.939410207028
ENSG00000171116	1963	7.48508277845772
ENSG00000171119	1109	5.76918835090514
ENSG00000171121	8979	383.198407513751
ENSG00000171124	3109	3.20210219944852
ENSG00000171126	3824	0.263464105017916
ENSG00000171130	3335	149.107172460396
ENSG00000171132	9908	2576.87485628152
ENSG00000171133	1038	0
ENSG00000171135	1799	188.295769209343
ENSG00000171136	692	2.8508167260913
ENSG00000171148	4234	654.275949617698
ENSG00000171150	5034	279.825901488516
ENSG00000171155	1785	40.492406294292
ENSG00000171159	1662	462.116040201425
ENSG00000171160	2512	2.94539358430286
ENSG00000171161	3741	458.609940957725
ENSG00000171163	3929	957.631222331275
ENSG00000171169	3621	161.044123064669
ENSG00000171174	3625	94.1242403901186
ENSG00000171180	936	2.53330870209535
ENSG00000171189	4242	31.1833412503257
ENSG00000171195	2798	4.01951647399129
ENSG00000171199	1096	1.01332348083814
ENSG00000171201	1436	0
ENSG00000171202	971	85.3488590460604
ENSG00000171204	2416	178.013913623772
ENSG00000171206	2916	1330.06813447853
ENSG00000171208	7481	14.0311524646721
ENSG00000171209	836	0
ENSG00000171217	1209	76.7828978880419
ENSG00000171219	6112	465.69644983372
ENSG00000171222	1996	332.836230516095
ENSG00000171223	1820	2239.23547246625
ENSG00000171224	1349	0
ENSG00000171227	2292	1.40514189342889
ENSG00000171234	2259	0
ENSG00000171236	3133	29.5822901506014
ENSG00000171241	4459	257.526029420205
ENSG00000171243	2473	0
ENSG00000171246	6703	73.1687108063859
ENSG00000171262	6851	216.412118057665
ENSG00000171291	5207	2062.58616779667
ENSG00000171295	6427	407.869456527223
ENSG00000171298	5156	405.998185832609
ENSG00000171302	4421	748.028638064842
ENSG00000171303	6223	9.13342230728776
ENSG00000171307	3078	517.686699890589
ENSG00000171310	6492	2917.78389719496
ENSG00000171311	3345	337.963647329136
ENSG00000171314	2568	348.123904097007
ENSG00000171316	16982	2936.67900236765
ENSG00000171320	7973	107.081269965102
ENSG00000171345	2336	0
ENSG00000171346	7121	4.94501858649012
ENSG00000171357	1854	89.0103345568222
ENSG00000171360	2337	0.108087837956068
ENSG00000171365	10619	45.4509358605267
ENSG00000171368	6022	65.1837217773814
ENSG00000171385	7863	11.6599755195109
ENSG00000171388	3205	0.493150760674561
ENSG00000171396	1081	0
ENSG00000171401	2913	2.49953125273408
ENSG00000171402	552	0
ENSG00000171403	2290	0.155376267061848
ENSG00000171405	1115	0
ENSG00000171408	5946	4.22893666003117
ENSG00000171421	1394	142.142262402102
ENSG00000171425	1736	426.311943878478
ENSG00000171428	3168	37.0335954796979
ENSG00000171431	1846	0
ENSG00000171433	1061	0.587727618886121
ENSG00000171435	18294	2.10095735027108
ENSG00000171443	1360	98.0086470666648
ENSG00000171444	10746	47.930200643644
ENSG00000171446	1783	0
ENSG00000171448	4645	259.316234236352
ENSG00000171450	2508	0
ENSG00000171451	9531	9.97110305144729
ENSG00000171453	2867	411.895728491087
ENSG00000171456	9454	3872.15221791793
ENSG00000171459	1044	2.78326182736876
ENSG00000171462	2236	64.6027496483675
ENSG00000171466	13007	1997.26058073197
ENSG00000171467	9559	746.637007151158
ENSG00000171469	6467	328.796447572487
ENSG00000171475	8123	1501.4819344971
ENSG00000171476	7753	20.5029117622917
ENSG00000171478	595	1.91180363384796
ENSG00000171481	975	0
ENSG00000171483	1869	0.128354307572831
ENSG00000171487	4080	3.39801140574389
ENSG00000171488	11724	3861.08672550718
ENSG00000171489	732	5.91780912809473
ENSG00000171490	6167	2002.46230793361
ENSG00000171492	4852	1001.96074687301
ENSG00000171495	6085	0
ENSG00000171496	930	5.48545777627046
ENSG00000171497	2509	205.353381136785
ENSG00000171501	1115	0.50666174041907
ENSG00000171502	9568	341.794010086704
ENSG00000171503	4493	298.673718232105
ENSG00000171505	939	4.03978294360805
ENSG00000171509	5684	0.499906250546815
ENSG00000171517	3543	1.00656799096589
ENSG00000171522	3961	77.6678670613073
ENSG00000171530	3058	838.984553704874
ENSG00000171532	6242	43.255401652044
ENSG00000171533	6433	2.62113007043465
ENSG00000171540	4451	0
ENSG00000171551	2972	37.3173260543325
ENSG00000171552	3314	2101.18028143686
ENSG00000171557	3600	0
ENSG00000171560	3956	0
ENSG00000171561	1042	0
ENSG00000171564	2708	0
ENSG00000171566	5049	400.357351789277
ENSG00000171570	2589	1068.71849779062
ENSG00000171574	3696	158.672946119508
ENSG00000171587	8577	1.16194425802773
ENSG00000171595	2851	5.94483108758375
ENSG00000171596	3298	21.5094797532576
ENSG00000171603	5559	4232.02391890279
ENSG00000171604	3852	661.315170064586
ENSG00000171606	8333	1194.35034294494
ENSG00000171608	6332	7200.80500914339
ENSG00000171611	1168	3.96547255501325
ENSG00000171612	3854	137.52150732948
ENSG00000171617	5858	65.0756339394253
ENSG00000171621	3403	114.02591355378
ENSG00000171631	3976	4.55320017389937
ENSG00000171634	15098	8007.30241205259
ENSG00000171643	1954	569.05544487921
ENSG00000171649	5257	197.706166601393
ENSG00000171657	3349	88.6725600632094
ENSG00000171658	2628	0
ENSG00000171659	1928	38.073940920025
ENSG00000171671	1683	0.50666174041907
ENSG00000171680	6920	8.81591428329181
ENSG00000171681	13189	3311.65597870687
ENSG00000171695	868	22.1715177607385
ENSG00000171700	2028	785.60267273432
ENSG00000171703	4802	503.513682138599
ENSG00000171711	380	0
ENSG00000171714	6900	0.499906250546815
ENSG00000171720	4631	559.246473584697
ENSG00000171722	1864	17.4629413197773
ENSG00000171723	6007	16.1456207946877
ENSG00000171724	4137	5.89754265847797
ENSG00000171729	2240	1.65509501870229
ENSG00000171735	10033	255.006231697854
ENSG00000171747	2645	52.0510494657191
ENSG00000171757	4851	40.5261837436533
ENSG00000171759	7731	0
ENSG00000171763	3406	133.637100652934
ENSG00000171766	6644	11.1398027993473
ENSG00000171772	4070	2.81028378685777
ENSG00000171773	946	10.0521689299143
ENSG00000171777	4183	74.2901221251801
ENSG00000171786	2563	13.2948040685964
ENSG00000171790	4310	1261.91199715735
ENSG00000171791	11765	1673.57128350291
ENSG00000171792	2643	347.455110599653
ENSG00000171793	5462	2121.76425907762
ENSG00000171794	1157	1.47945228202368
ENSG00000171798	7985	10.5115422412276
ENSG00000171804	9199	1.39163091368438
ENSG00000171806	1578	28.3392800141066
ENSG00000171811	10561	3.36423395638262
ENSG00000171812	4670	45.2752931238481
ENSG00000171813	2651	50.2135562204659
ENSG00000171815	8210	6.55958066595889
ENSG00000171817	4304	84.5922441803679
ENSG00000171819	2238	108.24321422313
ENSG00000171823	2287	157.821754395604
ENSG00000171824	6003	1671.55814752098
ENSG00000171827	6246	173.514757368851
ENSG00000171840	2048	35.229879683806
ENSG00000171843	8129	19.5638986700483
ENSG00000171847	2538	8.57947213776291
ENSG00000171848	4955	669.347447522697
ENSG00000171853	9193	941.22213743157
ENSG00000171855	859	0
ENSG00000171858	1023	2934.88204206163
ENSG00000171860	2145	9.1874662262658
ENSG00000171861	2065	104.561472242751
ENSG00000171862	11662	3549.27357947354
ENSG00000171863	5583	4424.79857789744
ENSG00000171864	3980	1.95909206295374
ENSG00000171865	2865	262.910154848391
ENSG00000171867	2851	533.048683860095
ENSG00000171872	3131	0.182398226550865
ENSG00000171873	2790	2.27660008694969
ENSG00000171877	6673	270.233105869915
ENSG00000171885	5995	0.216175675912136
ENSG00000171889	745	0
ENSG00000171903	4027	0
ENSG00000171914	16215	26.6031191169373
ENSG00000171916	4754	30.528058732717
ENSG00000171928	5862	69.5342572551131
ENSG00000171931	4390	4.33026900811498
ENSG00000171936	951	0
ENSG00000171940	6181	1040.63592639166
ENSG00000171942	1041	0
ENSG00000171943	7311	571.440132804116
ENSG00000171944	951	0
ENSG00000171951	2719	0.0472884291057798
ENSG00000171953	5564	947.680385749445
ENSG00000171954	2644	0.148620777189594
ENSG00000171956	3615	0.533683699908087
ENSG00000171960	1444	231.429572043687
ENSG00000171962	7332	775.969344176486
ENSG00000171970	2327	200.030055117449
ENSG00000171984	1702	152.032299575082
ENSG00000171987	654	0.526928210035832
ENSG00000171988	11059	5332.60806242084
ENSG00000171989	1693	0
ENSG00000171992	10258	11.6059316005328
ENSG00000171999	955	1.01332348083814
ENSG00000172000	6574	13.3893809268079
ENSG00000172005	1457	25.7586828829055
ENSG00000172006	4685	256.424884571027
ENSG00000172007	5028	417.320386858507
ENSG00000172009	7464	724.884329762499
ENSG00000172014	4510	2.39819890465026
ENSG00000172016	1583	0
ENSG00000172020	2087	0
ENSG00000172023	2384	0
ENSG00000172031	2251	0
ENSG00000172037	6865	572.277813548275
ENSG00000172046	5731	1253.71758794231
ENSG00000172053	4708	2645.11881497103
ENSG00000172057	3752	1369.1283769199
ENSG00000172058	3285	170.386965557997
ENSG00000172059	4589	44.849697261896
ENSG00000172061	5940	0.283730574634679
ENSG00000172062	3097	386.677484797962
ENSG00000172071	5434	2009.81228091462
ENSG00000172073	795	0.14186528731734
ENSG00000172081	4149	4270.53696666451
ENSG00000172086	1753	325.918608886907
ENSG00000172113	4716	199.840901401026
ENSG00000172115	4457	818.853193885556
ENSG00000172116	1864	22.158006780994
ENSG00000172123	3560	74.553586230198
ENSG00000172137	1703	0
ENSG00000172139	4250	71.4257944193443
ENSG00000172146	930	0
ENSG00000172148	930	0
ENSG00000172150	930	0
ENSG00000172154	933	0
ENSG00000172155	430	0
ENSG00000172156	1079	0.513417230291324
ENSG00000172159	6486	37.2295046859932
ENSG00000172164	6747	69.7369219512807
ENSG00000172167	8326	121.348864575303
ENSG00000172171	3224	270.739767610334
ENSG00000172172	4209	74.3103885947969
ENSG00000172175	10850	816.130731467037
ENSG00000172179	1364	0
ENSG00000172183	7363	1114.36534285745
ENSG00000172186	594	0
ENSG00000172188	1045	0
ENSG00000172197	1794	294.235361386034
ENSG00000172199	930	0
ENSG00000172201	2344	5.20848269150804
ENSG00000172208	1025	0
ENSG00000172209	3683	28.960785082354
ENSG00000172215	3769	60.4075904376976
ENSG00000172216	1956	17.510229748883
ENSG00000172232	1783	227.943739269603
ENSG00000172236	1512	2.94539358430286
ENSG00000172238	2212	0
ENSG00000172239	3391	256.195197915371
ENSG00000172243	4190	29.7984658265136
ENSG00000172244	3011	92.8947412333684
ENSG00000172247	1664	956.719231198521
ENSG00000172250	1742	420.948084919908
ENSG00000172260	13406	46.4507483616203
ENSG00000172262	8516	1339.32315560351
ENSG00000172264	11344	1078.52746908514
ENSG00000172269	5280	499.575231543075
ENSG00000172270	3830	956.374701215036
ENSG00000172273	9836	527.955044496415
ENSG00000172283	444	0
ENSG00000172288	2625	0
ENSG00000172289	1042	0
ENSG00000172292	7241	959.306583819594
ENSG00000172294	3724	0
ENSG00000172296	8520	6.93113260893287
ENSG00000172297	1653	1.06061190994392
ENSG00000172301	1432	64.7716368951739
ENSG00000172315	3520	114.856838808067
ENSG00000172318	5094	4.80315329917278
ENSG00000172320	1051	0
ENSG00000172322	3250	60.3805684782086
ENSG00000172324	1034	0
ENSG00000172331	2539	91.3815115019834
ENSG00000172336	988	90.6384076160354
ENSG00000172339	9633	55.820612814437
ENSG00000172340	3090	26.0626799271569
ENSG00000172342	3724	0
ENSG00000172345	6339	706.495886330223
ENSG00000172346	3250	10.5182977310999
ENSG00000172348	3712	1.00656799096589
ENSG00000172349	12094	2106.41578608786
ENSG00000172350	6271	2.14824577937686
ENSG00000172352	2675	0
ENSG00000172354	2857	1222.73691138815
ENSG00000172361	1851	8.82266977316407
ENSG00000172362	1054	1.01332348083814
ENSG00000172365	1049	0
ENSG00000172366	5034	256.080354587542
ENSG00000172367	3827	60.9953180565837
ENSG00000172375	9216	715.082113957858
ENSG00000172377	945	0
ENSG00000172379	7877	41.2557766498568
ENSG00000172380	4724	7.62694806577506
ENSG00000172382	5921	207.88668983888
ENSG00000172399	2597	1.72264991742484
ENSG00000172403	14034	39.7830798577054
ENSG00000172404	2578	64.1501318269265
ENSG00000172409	2793	62.1032183956334
ENSG00000172410	715	0
ENSG00000172421	3080	0.466128801185544
ENSG00000172425	1009	61.2655376514739
ENSG00000172426	2631	77.2017382601217
ENSG00000172428	2039	81.8832927415939
ENSG00000172432	4624	1263.62113609503
ENSG00000172456	12174	112.033044041465
ENSG00000172457	985	0
ENSG00000172458	3327	27.6502200471367
ENSG00000172459	1026	0
ENSG00000172460	2961	0.993057011221377
ENSG00000172461	13719	2.02664696167628
ENSG00000172464	1006	0
ENSG00000172465	1602	152.552472295246
ENSG00000172466	8257	691.194701769567
ENSG00000172468	2906	0.351285473357222
ENSG00000172469	5187	65.3931419634213
ENSG00000172476	4018	12.5787221421374
ENSG00000172478	2772	0.290486064506933
ENSG00000172482	4459	0.50666174041907
ENSG00000172487	1074	0
ENSG00000172489	1023	0
ENSG00000172493	10733	3514.07747723909
ENSG00000172497	2444	19.5976761194096
ENSG00000172500	3353	522.307454963211
ENSG00000172508	5670	737.888647766589
ENSG00000172519	1132	1.01332348083814
ENSG00000172530	8154	519.990321937027
ENSG00000172531	2711	2134.98475275762
ENSG00000172534	9004	4389.71731899082
ENSG00000172538	1401	0
ENSG00000172543	1719	74.1144793885015
ENSG00000172548	4208	7.82285727207044
ENSG00000172551	1250	0
ENSG00000172554	4469	3.22912415893754
ENSG00000172568	2285	267.449844042546
ENSG00000172572	8398	4.31000253849822
ENSG00000172575	6097	443.214179538858
ENSG00000172578	10546	3111.19357223759
ENSG00000172586	1483	107.723041502966
ENSG00000172590	3213	325.601100862911
ENSG00000172594	2349	1.00656799096589
ENSG00000172602	3099	19.9286951231501
ENSG00000172613	4169	1045.01348382888
ENSG00000172638	5397	437.174771593062
ENSG00000172640	1305	11.6059316005328
ENSG00000172650	3115	425.920125465887
ENSG00000172661	5702	1304.01896553111
ENSG00000172663	5892	365.377425230744
ENSG00000172667	9646	395.317756344575
ENSG00000172671	6232	166.38096006375
ENSG00000172673	4309	12.1125933409519
ENSG00000172680	1041	0
ENSG00000172687	3905	284.743898115517
ENSG00000172689	2296	2.23606714771616
ENSG00000172716	5982	1357.46840140039
ENSG00000172717	4399	29.5822901506014
ENSG00000172724	777	0
ENSG00000172725	5327	2166.01947323076
ENSG00000172728	5606	307.381544677441
ENSG00000172731	3625	37.6618560378175
ENSG00000172732	5476	826.892226833539
ENSG00000172733	3771	0.709326436586698
ENSG00000172738	2737	877.376002648895
ENSG00000172742	945	0
ENSG00000172746	497	3.60067610191152
ENSG00000172748	5385	66.9131271846785
ENSG00000172752	9586	1.01332348083814
ENSG00000172757	5863	3931.16142195207
ENSG00000172765	7819	774.185894850211
ENSG00000172766	5867	739.50996533593
ENSG00000172769	946	0
ENSG00000172771	7789	113.532762793105
ENSG00000172772	1469	0
ENSG00000172775	4347	1538.1507335237
ENSG00000172780	4991	704.698926024203
ENSG00000172782	2861	1.23625464662253
ENSG00000172785	14170	436.215492031202
ENSG00000172789	1805	0
ENSG00000172794	5074	1082.10787871743
ENSG00000172795	9951	1137.98929094072
ENSG00000172799	504	8.06605490747159
ENSG00000172803	3966	613.905142141106
ENSG00000172809	3829	5200.79494403341
ENSG00000172817	2282	1.1822107276445
ENSG00000172818	3849	1.0335899504549
ENSG00000172819	5127	171.53539883628
ENSG00000172824	4340	67.2846791276525
ENSG00000172828	4935	35.1893467445725
ENSG00000172830	3641	1219.16325724573
ENSG00000172831	5343	676.589332665753
ENSG00000172840	8364	263.423572078683
ENSG00000172845	10704	1749.28005850126
ENSG00000172867	2522	0
ENSG00000172869	13680	1125.86318662002
ENSG00000172878	4850	147.087280988592
ENSG00000172888	8354	1101.25969250527
ENSG00000172889	2553	1224.49333875494
ENSG00000172890	16263	3064.65500250764
ENSG00000172893	4160	56.9555351129757
ENSG00000172900	3496	2.26984459707743
ENSG00000172901	6636	0
ENSG00000172912	260	15.5578931758016
ENSG00000172915	11949	40.3910739462082
ENSG00000172922	3697	759.898033770393
ENSG00000172927	3760	1.01332348083814
ENSG00000172932	6643	6297.50819185466
ENSG00000172935	2746	0.148620777189594
ENSG00000172936	3989	889.123799536745
ENSG00000172938	966	1.01332348083814
ENSG00000172939	6075	965.035239231266
ENSG00000172940	2555	16.3347745111108
ENSG00000172943	9015	1316.72604198082
ENSG00000172954	7517	287.669025230203
ENSG00000172955	4401	8.13360980619413
ENSG00000172965	8500	59.8671512479173
ENSG00000172967	1690	0.999812501093631
ENSG00000172969	2078	222.424504043972
ENSG00000172971	687	69.8382542993646
ENSG00000172974	881	600.704914930721
ENSG00000172977	3732	780.907607273104
ENSG00000172985	5803	30.8860996959465
ENSG00000172986	3667	17.3143205425877
ENSG00000172987	4421	0
ENSG00000172992	2834	501.412724788328
ENSG00000172995	10092	4331.98490254253
ENSG00000173011	5776	440.180964586216
ENSG00000173013	2091	98.4342429286169
ENSG00000173020	6665	13803.0128161962
ENSG00000173039	5464	2268.65563085992
ENSG00000173040	5509	2.72246241851847
ENSG00000173041	5586	181.270059742199
ENSG00000173064	21629	4886.50928870653
ENSG00000173065	5514	654.262438637953
ENSG00000173068	15323	6.3366495001745
ENSG00000173077	4707	0.857947213776291
ENSG00000173080	1240	357.703188735863
ENSG00000173083	4721	120.267986195743
ENSG00000173085	2774	224.545727863859
ENSG00000173093	2184	0
ENSG00000173110	2371	20.5502001913975
ENSG00000173113	1625	282.906404870264
ENSG00000173114	3875	13.9838640355663
ENSG00000173120	10380	5475.28400852285
ENSG00000173124	2807	50.5378197343341
ENSG00000173137	2742	151.795857429553
ENSG00000173141	2246	295.829656995886
ENSG00000173145	4464	193.929847762803
ENSG00000173153	3030	329.904347911537
ENSG00000173156	1265	0
ENSG00000173157	7242	0.0337774493612713
ENSG00000173163	2392	695.808701352317
ENSG00000173166	11697	110.979187621393
ENSG00000173171	3278	299.423577607926
ENSG00000173175	8873	36.506667269662
ENSG00000173193	10495	7540.83583637344
ENSG00000173198	5571	102.892866244305
ENSG00000173200	5507	3274.55482832845
ENSG00000173207	2338	218.681962654743
ENSG00000173208	6238	44.714587464451
ENSG00000173209	8382	5990.55224303917
ENSG00000173210	7225	3.03997044251442
ENSG00000173212	3256	5.23550465099705
ENSG00000173213	1633	0
ENSG00000173214	5958	530.745061813656
ENSG00000173218	9062	92.0030165702308
ENSG00000173221	6508	1867.21064520121
ENSG00000173226	3049	446.808100150897
ENSG00000173227	10830	10.8087837956068
ENSG00000173230	11865	3394.991701771
ENSG00000173231	1181	3.03997044251442
ENSG00000173237	1187	0
ENSG00000173239	1511	4.68830997134446
ENSG00000173250	3088	4.98555152572365
ENSG00000173253	3560	0.249953125273408
ENSG00000173258	5738	14.2000397114785
ENSG00000173261	656	4.89097466751209
ENSG00000173262	5575	25.6168175955882
ENSG00000173264	4031	447.260717972338
ENSG00000173267	1247	0
ENSG00000173269	5334	0.655282517608663
ENSG00000173272	4093	556.3483684295
ENSG00000173273	14186	1419.70672959347
ENSG00000173275	5330	48.5922386511249
ENSG00000173276	8062	385.360164272872
ENSG00000173281	5776	90.9559156400314
ENSG00000173285	942	0
ENSG00000173295	4870	95.434805425336
ENSG00000173302	1267	0
ENSG00000173320	10986	25.400641919676
ENSG00000173327	10564	2882.65534985923
ENSG00000173334	4138	147.060259029103
ENSG00000173335	1592	0
ENSG00000173338	1563	141.689644580661
ENSG00000173349	3735	494.76532275403
ENSG00000173357	1159	0
ENSG00000173366	3804	344.192208991355
ENSG00000173369	1601	34.1692677738621
ENSG00000173372	1272	24.1170988439477
ENSG00000173376	3556	0.68230447709768
ENSG00000173389	745	0
ENSG00000173391	3057	15.2876735809114
ENSG00000173401	1384	1.68211697819131
ENSG00000173402	6923	224.045821613313
ENSG00000173404	2829	1.33083150483409
ENSG00000173406	7548	31.1765857604534
ENSG00000173409	1987	109.938842181066
ENSG00000173418	2376	219.533154378647
ENSG00000173421	4330	168.522450353255
ENSG00000173431	634	0
ENSG00000173432	765	1.95909206295374
ENSG00000173436	5227	304.301041295693
ENSG00000173442	6741	2431.73991186601
ENSG00000173451	6527	240.407618083912
ENSG00000173452	4087	0
ENSG00000173456	2787	195.348500635977
ENSG00000173457	1655	597.117749808554
ENSG00000173464	1851	0
ENSG00000173465	2008	438.87715504087
ENSG00000173467	1160	0
ENSG00000173473	7645	2705.61422677707
ENSG00000173480	4204	1186.16268921976
ENSG00000173482	9900	242.245111329166
ENSG00000173486	1608	357.446480120718
ENSG00000173511	1545	364.681609773902
ENSG00000173517	24184	2302.97351941097
ENSG00000173530	3538	643.858984234682
ENSG00000173531	5084	164.948796210832
ENSG00000173535	2625	37.24977115561
ENSG00000173540	6742	1040.54810502332
ENSG00000173542	8801	349.441224622096
ENSG00000173545	1699	157.301581675441
ENSG00000173546	8290	2.49953125273408
ENSG00000173548	8008	25.2790431019755
ENSG00000173557	2507	0
ENSG00000173559	13806	247.811634983903
ENSG00000173567	5761	215.574437313506
ENSG00000173572	3580	0
ENSG00000173575	17034	6257.56298024002
ENSG00000173578	5403	0.810658784670511
ENSG00000173581	2709	201.745949545001
ENSG00000173585	2809	51.9632280973798
ENSG00000173588	6925	357.804521083947
ENSG00000173597	7356	13.2542711293629
ENSG00000173598	10078	1276.1187923587
ENSG00000173599	5927	89.0441120061834
ENSG00000173610	3919	0.445862331568781
ENSG00000173611	13014	1788.73211935523
ENSG00000173612	2862	0
ENSG00000173614	4610	225.410430567508
ENSG00000173621	2828	164.435378980541
ENSG00000173626	2757	0.0472884291057798
ENSG00000173627	2653	2.99943750328089
ENSG00000173638	9998	574.196372671996
ENSG00000173641	3910	0.175642736678611
ENSG00000173653	2995	287.20965191889
ENSG00000173660	1408	750.744344993488
ENSG00000173662	2892	51.5578987050445
ENSG00000173673	697	0
ENSG00000173674	4427	577.71598289544
ENSG00000173678	2072	534.399781834546
ENSG00000173679	1083	1.01332348083814
ENSG00000173681	8630	619.140646792103
ENSG00000173692	5187	1252.35973447798
ENSG00000173698	10155	51.3282120493879
ENSG00000173699	2066	0.283730574634679
ENSG00000173702	3499	0.405329392335256
ENSG00000173705	5008	51.1323028430925
ENSG00000173706	9925	57.7391719381572
ENSG00000173714	3971	1.14167778841097
ENSG00000173715	3765	193.234032305961
ENSG00000173726	3542	1390.15146140235
ENSG00000173727	1772	92.4556343916718
ENSG00000173728	1151	58.9213826658017
ENSG00000173744	9321	1254.24451615234
ENSG00000173757	6447	3296.86145588663
ENSG00000173762	2735	42.4244763977568
ENSG00000173769	5334	0.202664696167628
ENSG00000173786	7426	1367.1084854481
ENSG00000173801	4942	4874.54531614276
ENSG00000173805	6223	157.098916979273
ENSG00000173809	7011	11.504599252449
ENSG00000173810	489	0.472884291057798
ENSG00000173811	2164	4.755864870067
ENSG00000173812	3623	13083.0802605101
ENSG00000173818	7253	310.408004140211
ENSG00000173821	28570	14132.9104086179
ENSG00000173825	2012	36.2499586545164
ENSG00000173826	4211	1.42540836304565
ENSG00000173838	4920	0.432351351824273
ENSG00000173846	3479	347.360533741442
ENSG00000173848	4175	436.674865342516
ENSG00000173852	6278	65.8862927240958
ENSG00000173862	1058	1.77669383640287
ENSG00000173867	598	67.9264506655166
ENSG00000173868	2375	23.2861735896604
ENSG00000173875	6642	1109.37303584185
ENSG00000173889	16919	3407.79335507892
ENSG00000173890	4458	336.592282885069
ENSG00000173894	5687	346.691740244089
ENSG00000173898	9137	291.911472869979
ENSG00000173905	4647	9.44417484141146
ENSG00000173908	1685	0
ENSG00000173914	4325	1577.3258192929
ENSG00000173915	905	244.494689456626
ENSG00000173917	2336	3.00619299315315
ENSG00000173918	4854	7.6066815961583
ENSG00000173926	5179	474.390765299311
ENSG00000173928	1684	76.0735714514553
ENSG00000173930	5334	28.454123341935
ENSG00000173933	4897	3136.53341474842
ENSG00000173947	4261	0
ENSG00000173950	5409	159.091786491588
ENSG00000173954	343	0
ENSG00000173960	6884	502.311204941338
ENSG00000173966	675	0.50666174041907
ENSG00000173976	2414	7.45130532909645
ENSG00000173988	2677	3.81685177782366
ENSG00000173991	2123	383.475382598513
ENSG00000173992	2474	332.951073843924
ENSG00000174004	2910	1241.07806639132
ENSG00000174007	2201	122.551341772565
ENSG00000174010	6272	498.284932977474
ENSG00000174013	5976	130.367443554763
ENSG00000174015	2125	0.270219594890171
ENSG00000174016	3204	0
ENSG00000174021	1112	253.0471396349
ENSG00000174028	681	53.0441064769405
ENSG00000174032	6794	1267.60687511966
ENSG00000174038	3835	398.553635993385
ENSG00000174059	9219	9889.35486850314
ENSG00000174080	2896	63.8528902725473
ENSG00000174099	5791	44.4781453189221
ENSG00000174106	5562	708.691420538706
ENSG00000174109	1057	93.867531774973
ENSG00000174123	4217	142.635413162777
ENSG00000174125	4535	451.19241307799
ENSG00000174130	6035	649.952436099455
ENSG00000174132	1416	12.8219197775386
ENSG00000174136	6671	10.6669185082895
ENSG00000174137	4239	56.1854092675387
ENSG00000174145	8325	2.47250929324506
ENSG00000174151	5690	429.649155875371
ENSG00000174156	902	0
ENSG00000174165	6266	1027.1384576269
ENSG00000174171	3653	136.845958342255
ENSG00000174173	1888	86.3892044863875
ENSG00000174175	3490	31.2846735984095
ENSG00000174177	3532	204.745387048282
ENSG00000174197	17651	3002.35587490571
ENSG00000174206	5999	120.207186786892
ENSG00000174225	1535	32.2169312007806
ENSG00000174226	3149	2.38468792490575
ENSG00000174227	10895	1195.85681718645
ENSG00000174231	11355	6555.1220426432
ENSG00000174233	8410	2012.60905372173
ENSG00000174236	1078	12.1598817700577
ENSG00000174238	4784	1138.0906232888
ENSG00000174243	5419	1914.12076687414
ENSG00000174255	2948	12.2612141181415
ENSG00000174276	1306	61.6168231248311
ENSG00000174279	4203	1.74967187691385
ENSG00000174282	6126	939.127935571171
ENSG00000174292	3860	38.41847090351
ENSG00000174306	11621	548.674131934619
ENSG00000174307	3138	23.0159539947703
ENSG00000174325	1037	0
ENSG00000174326	2041	84.2950026259887
ENSG00000174327	2087	239.103808538567
ENSG00000174332	3113	1.40514189342889
ENSG00000174339	1058	0
ENSG00000174343	3168	0
ENSG00000174348	4900	4.85044172827856
ENSG00000174353	3644	4257.20838514655
ENSG00000174358	5276	3.16832475008725
ENSG00000174365	2813	63.0557424676213
ENSG00000174370	3750	3.52636571331672
ENSG00000174371	4140	171.339489629985
ENSG00000174373	14258	485.544079078403
ENSG00000174384	710	65.8930482139681
ENSG00000174403	3397	5.18821622189127
ENSG00000174405	4387	2758.30704778065
ENSG00000174407	1297	0.45937331131329
ENSG00000174408	471	0
ENSG00000174417	1678	0
ENSG00000174418	350	0.547194679652595
ENSG00000174428	5672	1360.2178857784
ENSG00000174429	2755	12.3828129358421
ENSG00000174437	13745	3102.44521285303
ENSG00000174442	4849	256.046577138181
ENSG00000174444	5637	13390.1105197142
ENSG00000174446	2509	285.851798454567
ENSG00000174448	1862	1.06736739981617
ENSG00000174450	3030	0.520172720163578
ENSG00000174453	5230	33.8720262194829
ENSG00000174456	7052	559.847712183328
ENSG00000174460	2231	2.01313598193177
ENSG00000174469	16666	11.7477968878502
ENSG00000174473	9242	32.4601288361817
ENSG00000174482	3480	0
ENSG00000174483	6145	955.543775960749
ENSG00000174485	10623	826.23694431593
ENSG00000174495	490	0
ENSG00000174498	5552	6.32989401030224
ENSG00000174500	3783	719.76366843933
ENSG00000174501	8574	1525.11939356012
ENSG00000174502	5628	26.5490751979593
ENSG00000174514	5790	254.992720718109
ENSG00000174516	3926	185.059889560533
ENSG00000174521	2342	35.7568078938418
ENSG00000174527	4792	3.27641258804332
ENSG00000174529	1332	40.6004941322481
ENSG00000174547	2539	238.928165801889
ENSG00000174562	2289	0
ENSG00000174564	2473	55.8679012435428
ENSG00000174567	1136	0.270219594890171
ENSG00000174572	670	4.24920312964793
ENSG00000174574	2741	981.815876073945
ENSG00000174576	3424	0.432351351824273
ENSG00000174579	5095	2405.90016310463
ENSG00000174586	3897	557.348180930593
ENSG00000174599	2023	1.01332348083814
ENSG00000174600	5690	12.9435185952392
ENSG00000174606	7276	804.943640238584
ENSG00000174607	4699	1.45918581240692
ENSG00000174611	5786	12.0045055029958
ENSG00000174628	4993	108.18241481428
ENSG00000174640	5283	2.75623986787974
ENSG00000174652	5267	2759.74596712344
ENSG00000174667	1022	0
ENSG00000174669	2720	134.866599809684
ENSG00000174672	6903	88.0037665658563
ENSG00000174677	907	0
ENSG00000174678	3290	0
ENSG00000174680	1330	0.283730574634679
ENSG00000174684	2072	66.6496630796606
ENSG00000174695	4908	356.899285441065
ENSG00000174697	3420	0.925502112498834
ENSG00000174705	8242	13.6325785622091
ENSG00000174715	504	46.7209679565105
ENSG00000174718	6646	2093.46551200275
ENSG00000174720	4083	862.500413950191
ENSG00000174721	2545	47.4708273323307
ENSG00000174738	5820	627.112124841363
ENSG00000174740	3450	0
ENSG00000174744	2514	327.958766828328
ENSG00000174748	6528	9855.18560072928
ENSG00000174749	8901	1093.024750351
ENSG00000174775	1854	142.480036895715
ENSG00000174776	3891	362.256388909763
ENSG00000174780	4697	1462.73244458985
ENSG00000174788	799	26.2585891334523
ENSG00000174791	5469	52.4496233681821
ENSG00000174792	2054	2.01989147180402
ENSG00000174796	7127	182.506314388821
ENSG00000174799	8640	942.080084645346
ENSG00000174804	7383	10.8763386943294
ENSG00000174807	2558	131.718541529214
ENSG00000174808	2816	0
ENSG00000174827	2480	49.8757817268532
ENSG00000174837	3707	22.0431634531657
ENSG00000174839	5124	1100.42876725099
ENSG00000174840	8947	910.437370083707
ENSG00000174842	2910	150.924399236032
ENSG00000174844	13275	16.7333484135738
ENSG00000174851	2375	247.926478311731
ENSG00000174871	2069	83.1127918983442
ENSG00000174876	2334	34.7840173522372
ENSG00000174885	3207	156.90976326285
ENSG00000174886	4839	522.611452007462
ENSG00000174891	5117	291.222412903009
ENSG00000174898	2741	4.51266723466585
ENSG00000174899	3180	0
ENSG00000174903	2007	1139.83353967585
ENSG00000174912	1045	22.529558723968
ENSG00000174914	918	0
ENSG00000174915	6113	521.186043644416
ENSG00000174917	1854	319.271206852609
ENSG00000174928	2134	20.4691343129304
ENSG00000174930	1743	0
ENSG00000174937	924	0
ENSG00000174938	4110	6.56633615583114
ENSG00000174939	2312	44.4984117885388
ENSG00000174943	4861	534.913199064837
ENSG00000174944	2815	98.7585064424851
ENSG00000174945	7011	389.710699750604
ENSG00000174946	1795	11.0992698601138
ENSG00000174948	2323	0
ENSG00000174950	2041	60.258969660508
ENSG00000174951	4343	24.1914092325425
ENSG00000174953	10562	1278.24001617859
ENSG00000174957	939	0
ENSG00000174963	8568	0
ENSG00000174970	906	0
ENSG00000174977	1348	184.046566079695
ENSG00000174982	936	0
ENSG00000174989	5169	971.486732059269
ENSG00000174990	7981	9.52524071987851
ENSG00000174992	3132	3.01970397289766
ENSG00000174996	5479	651.877750713047
ENSG00000175003	2312	10.5453196905889
ENSG00000175018	1308	0
ENSG00000175029	10946	2612.65868613485
ENSG00000175040	4582	43.6337090848903
ENSG00000175048	11121	26.913871651061
ENSG00000175054	12496	1439.26387277364
ENSG00000175061	3759	3673.06117589273
ENSG00000175063	1286	192.565238808608
ENSG00000175065	4696	0
ENSG00000175066	12158	262.085985083976
ENSG00000175073	9942	580.607332560765
ENSG00000175077	2217	0
ENSG00000175084	2464	0
ENSG00000175087	4535	120.403095993188
ENSG00000175093	3740	3.30343454753233
ENSG00000175097	3502	1933.66439907457
ENSG00000175104	4871	399.607492413456
ENSG00000175105	6786	397.087694691106
ENSG00000175106	5435	132.975062645453
ENSG00000175110	5382	197.18599388123
ENSG00000175115	9037	3155.81358284383
ENSG00000175121	1044	3.51961022344447
ENSG00000175130	1699	237.198760394592
ENSG00000175137	6442	428.480456127471
ENSG00000175143	1110	0
ENSG00000175147	7100	1.37811993393987
ENSG00000175155	8667	882.179155948067
ENSG00000175161	9990	0.270219594890171
ENSG00000175164	6354	12.1531262801854
ENSG00000175166	5453	1155.8643171427
ENSG00000175170	3854	6.18127323311265
ENSG00000175175	6542	21.0230844824553
ENSG00000175182	6597	142.804300409583
ENSG00000175183	5873	990.543968988898
ENSG00000175189	1992	3.0129484830254
ENSG00000175193	2034	397.817287597309
ENSG00000175197	1266	372.470689596611
ENSG00000175198	7191	9.19422171613805
ENSG00000175202	1116	0
ENSG00000175203	4217	804.673420643694
ENSG00000175206	1120	53.1521943148965
ENSG00000175213	3078	98.7517509526128
ENSG00000175215	5442	3304.18440690815
ENSG00000175216	8538	1688.56171552944
ENSG00000175220	6138	1273.95703559958
ENSG00000175221	4222	737.854870317227
ENSG00000175224	7001	1019.74119621678
ENSG00000175229	2481	0.358040963229476
ENSG00000175262	3573	0.952524071987851
ENSG00000175264	3478	2.20904518822714
ENSG00000175265	6750	945.95773583202
ENSG00000175267	5039	31.696758480617
ENSG00000175274	7345	159.253918248522
ENSG00000175279	1739	104.162898340288
ENSG00000175283	2090	30.3591714859107
ENSG00000175287	2915	21.3743699558125
ENSG00000175294	2687	1.33083150483409
ENSG00000175302	2186	1.41189738330114
ENSG00000175305	4397	240.833213945864
ENSG00000175309	8402	4871.78907627488
ENSG00000175311	4352	4.30324704862597
ENSG00000175315	759	1.40514189342889
ENSG00000175318	4987	3.31694552727684
ENSG00000175319	448	0.00675548987225426
ENSG00000175322	15787	148.337046614959
ENSG00000175324	1690	157.517757351353
ENSG00000175325	1464	9.97110305144729
ENSG00000175329	3384	0
ENSG00000175334	1645	506.587430030475
ENSG00000175336	1715	5.27603759023058
ENSG00000175344	20978	9.99812501093631
ENSG00000175348	3064	235.901706339119
ENSG00000175352	4123	15.6727365036299
ENSG00000175354	6921	799.390627563591
ENSG00000175356	7099	77.8502652878581
ENSG00000175376	3327	350.85987749527
ENSG00000175387	36366	2915.42623122954
ENSG00000175390	9423	2965.20068060831
ENSG00000175395	4244	135.265173712147
ENSG00000175398	995	0
ENSG00000175414	11459	1080.70949231388
ENSG00000175416	2039	241.474985483729
ENSG00000175426	5307	0.905235642882071
ENSG00000175445	4382	35.2433906635505
ENSG00000175449	5062	17.3886309311825
ENSG00000175455	11423	1650.62288440686
ENSG00000175463	4993	2445.50760022566
ENSG00000175467	4323	1291.85908376105
ENSG00000175470	7756	786.001246636783
ENSG00000175471	12089	105.189732800871
ENSG00000175482	3049	1315.38845498612
ENSG00000175485	1114	1.01332348083814
ENSG00000175489	2415	20.4758898028027
ENSG00000175497	10005	0.783636825181494
ENSG00000175505	1975	129.374386543541
ENSG00000175509	698	6.68117948365947
ENSG00000175513	2062	3.7965853082069
ENSG00000175514	1429	44.2214367037764
ENSG00000175518	2313	132.279247188611
ENSG00000175520	2440	9.03208995920395
ENSG00000175535	1539	0
ENSG00000175536	1187	22.9416436061755
ENSG00000175538	3677	43.6337090848903
ENSG00000175544	3786	106.527319795577
ENSG00000175548	11449	195.341745146104
ENSG00000175550	1737	557.186049173659
ENSG00000175556	4041	7.78232433283691
ENSG00000175564	3684	252.439145546397
ENSG00000175567	3237	4109.6482198669
ENSG00000175573	1761	182.607646736905
ENSG00000175575	7937	486.408781782051
ENSG00000175581	4386	402.323199342103
ENSG00000175582	4896	760.445228450046
ENSG00000175591	2861	7.78232433283691
ENSG00000175592	1887	109.249782214096
ENSG00000175595	8460	249.074911590015
ENSG00000175600	2857	1.17545523777224
ENSG00000175602	1524	215.000220674364
ENSG00000175604	1974	418.657973853213
ENSG00000175606	2982	68.601999652742
ENSG00000175611	5100	131.076769991349
ENSG00000175619	971	0.263464105017916
ENSG00000175634	5822	1384.26067423375
ENSG00000175643	2701	27.4745773104581
ENSG00000175646	424	0
ENSG00000175658	2012	0.50666174041907
ENSG00000175662	7863	1369.99983511342
ENSG00000175664	1660	0
ENSG00000175676	5256	0.499906250546815
ENSG00000175691	2437	165.590567748696
ENSG00000175697	6058	1.99962500218726
ENSG00000175699	2468	0
ENSG00000175701	2051	8.0052554986213
ENSG00000175707	1793	10.5655861602057
ENSG00000175711	6891	1755.68426290016
ENSG00000175718	3442	0
ENSG00000175727	13905	24491.4745816883
ENSG00000175728	3547	21.8540097367425
ENSG00000175730	636	83.8288738248031
ENSG00000175741	563	35.1690802749557
ENSG00000175745	4201	3.99249451450227
ENSG00000175746	3078	1.51998522125721
ENSG00000175749	656	1.01332348083814
ENSG00000175756	1669	282.467298028567
ENSG00000175764	3535	88.0848324443233
ENSG00000175766	3296	0.243197635401153
ENSG00000175768	3644	265.234043364447
ENSG00000175772	2774	1.01332348083814
ENSG00000175773	2628	6.60011360519241
ENSG00000175779	2043	0.628260558119646
ENSG00000175782	19501	18566.0114835683
ENSG00000175785	3892	1.16194425802773
ENSG00000175787	5286	307.273456839485
ENSG00000175792	6860	719.91228921652
ENSG00000175793	1320	20.0097610016171
ENSG00000175800	928	0
ENSG00000175806	4162	246.649690725875
ENSG00000175809	1519	0
ENSG00000175820	21466	6.22856166221843
ENSG00000175826	2584	1268.28917959676
ENSG00000175832	3607	32.5749721640101
ENSG00000175841	1089	0.148620777189594
ENSG00000175854	1649	104.507428323773
ENSG00000175857	3273	185.249043276956
ENSG00000175866	10288	78.9446546471633
ENSG00000175868	3937	8.41734038082881
ENSG00000175874	7150	1024.44301716787
ENSG00000175877	977	0
ENSG00000175879	2629	1.35109797445085
ENSG00000175886	801	218.803561472443
ENSG00000175893	9426	231.963255743595
ENSG00000175894	4471	2.02664696167628
ENSG00000175895	3137	304.638815789306
ENSG00000175899	6384	88.6995820226985
ENSG00000175906	1612	23.9617225768859
ENSG00000175920	4031	56.3745629839618
ENSG00000175928	4264	15.5781596454183
ENSG00000175931	6472	1353.90825823771
ENSG00000175938	2643	1017.39028574124
ENSG00000175946	1982	0
ENSG00000175967	2255	0
ENSG00000175970	5195	1475.62191926612
ENSG00000175984	7413	7.47832728858547
ENSG00000175985	8097	41.208488220751
ENSG00000176007	816	0
ENSG00000176009	633	11.7815743372114
ENSG00000176014	4117	180.55397781574
ENSG00000176018	4459	127.462582909693
ENSG00000176020	2862	315.846173487376
ENSG00000176022	2777	193.085411528771
ENSG00000176024	3855	210.014669148641
ENSG00000176029	2607	18.1452457968749
ENSG00000176040	3050	1.1079003390497
ENSG00000176043	319	1.195721707389
ENSG00000176046	5674	7.62019257590281
ENSG00000176049	9275	9.57928463885654
ENSG00000176054	421	11.7410413979779
ENSG00000176055	5676	77.0801394424211
ENSG00000176058	5338	189.950864228045
ENSG00000176075	302	0
ENSG00000176076	1473	3.37098944625488
ENSG00000176083	2379	1.38487542381212
ENSG00000176087	4023	676.319113070863
ENSG00000176092	5871	92.3137691043545
ENSG00000176095	5200	1582.67616727173
ENSG00000176101	1183	357.966652840881
ENSG00000176102	4517	438.12729566505
ENSG00000176105	5100	149.066639521163
ENSG00000176108	2118	331.485132541644
ENSG00000176115	1042	0
ENSG00000176124	11847	601.164288242035
ENSG00000176125	996	12.8286752674108
ENSG00000176134	2662	0
ENSG00000176136	1320	0
ENSG00000176142	5333	302.450037070696
ENSG00000176148	5370	350.866632985142
ENSG00000176153	1499	70.6489130840351
ENSG00000176155	12397	1074.81870514527
ENSG00000176160	4094	144.932279719343
ENSG00000176165	5358	2.08744637052657
ENSG00000176170	4416	367.262206905103
ENSG00000176171	5325	242.846349927796
ENSG00000176177	3068	0.148620777189594
ENSG00000176182	1890	100.359557542209
ENSG00000176183	1089	5.87727618886121
ENSG00000176194	1852	0
ENSG00000176198	1082	0
ENSG00000176200	936	0
ENSG00000176204	5410	0
ENSG00000176208	7075	796.918118270346
ENSG00000176209	4056	98.7855284019741
ENSG00000176219	1174	0
ENSG00000176222	2479	172.906763280348
ENSG00000176225	9042	497.906625544628
ENSG00000176230	1032	0
ENSG00000176231	951	0
ENSG00000176232	199	0
ENSG00000176236	1714	13.152938781279
ENSG00000176239	939	0
ENSG00000176243	739	0
ENSG00000176244	1498	8.41734038082881
ENSG00000176246	939	0
ENSG00000176248	5447	1752.48891619058
ENSG00000176253	917	0
ENSG00000176256	2561	0
ENSG00000176261	3531	253.729444111998
ENSG00000176268	304	43.2486461621718
ENSG00000176269	995	1.51998522125721
ENSG00000176273	6829	0
ENSG00000176281	1078	0
ENSG00000176289	376	35.4663218293349
ENSG00000176290	902	0
ENSG00000176293	6418	1102.3000379456
ENSG00000176294	1499	0
ENSG00000176299	1116	0
ENSG00000176302	1237	5.65434502307682
ENSG00000176312	907	0
ENSG00000176318	1480	0.68230447709768
ENSG00000176320	1999	4.65453252198319
ENSG00000176340	507	419.110591674654
ENSG00000176343	276	3.87089569680169
ENSG00000176349	4764	254.141528994205
ENSG00000176358	1001	84.6800655487072
ENSG00000176371	4878	613.263370603242
ENSG00000176378	327	2.31713302618321
ENSG00000176381	3149	0.533683699908087
ENSG00000176383	4690	295.910722874353
ENSG00000176386	1175	115.431055447209
ENSG00000176387	2674	45.5184907592492
ENSG00000176390	4472	1492.3282457202
ENSG00000176393	3479	437.208549042424
ENSG00000176396	1629	53.2129937237468
ENSG00000176399	5569	0.297241554379188
ENSG00000176401	1865	49.8217378078752
ENSG00000176402	1116	2.53330870209535
ENSG00000176406	13621	9.47119680090048
ENSG00000176407	7968	725.992230101549
ENSG00000176410	2485	107.49335484731
ENSG00000176422	10779	726.215161267333
ENSG00000176428	1626	0.452617821441036
ENSG00000176435	2267	239.678025177709
ENSG00000176438	18164	16117.7206215153
ENSG00000176444	3670	1560.44385010214
ENSG00000176454	4799	254.641435244752
ENSG00000176463	9435	42.7960283407308
ENSG00000176472	3222	275.853673443631
ENSG00000176473	4218	62.54232523733
ENSG00000176476	2124	282.656451744991
ENSG00000176485	3104	6.69469046340397
ENSG00000176490	3485	248.46016201164
ENSG00000176495	1037	0
ENSG00000176510	979	0
ENSG00000176515	3435	0
ENSG00000176531	4553	72.3580520217154
ENSG00000176532	1982	10.4507428323773
ENSG00000176533	4561	3709.12873632069
ENSG00000176540	981	0
ENSG00000176542	13738	1921.49100632477
ENSG00000176547	1058	0
ENSG00000176555	930	0
ENSG00000176563	3378	246.088985066478
ENSG00000176566	3326	0.358040963229476
ENSG00000176567	918	0
ENSG00000176571	2584	9.46444131102822
ENSG00000176584	6369	3.02645946276991
ENSG00000176593	8787	560.942101542633
ENSG00000176595	6710	353.703938731489
ENSG00000176597	8140	436.904551998172
ENSG00000176601	6073	42.9716710774094
ENSG00000176605	1416	0
ENSG00000176619	5473	1538.98165877799
ENSG00000176623	5646	400.532994525955
ENSG00000176624	7481	1636.90923996619
ENSG00000176635	2575	4.9923070155959
ENSG00000176641	10632	4.13435980181961
ENSG00000176654	2032	6.68793497353172
ENSG00000176658	8188	14.4499928367519
ENSG00000176659	2732	2.13473479963235
ENSG00000176678	3742	0.202664696167628
ENSG00000176679	1001	0
ENSG00000176681	6506	1956.82897384653
ENSG00000176692	2478	0
ENSG00000176695	1179	0
ENSG00000176697	7740	19.6314535687709
ENSG00000176700	10717	2765.61648782243
ENSG00000176714	2844	95.914445206266
ENSG00000176715	11629	2249.83483607582
ENSG00000176716	938	31.4400498654713
ENSG00000176720	2657	16.1050878554542
ENSG00000176723	4564	27.0827588978673
ENSG00000176728	3239	190.525080867187
ENSG00000176731	2514	461.048672801609
ENSG00000176732	1056	8.2416976441502
ENSG00000176742	966	0
ENSG00000176746	1949	0
ENSG00000176748	897	0
ENSG00000176749	4325	57.2054882382491
ENSG00000176752	946	0.50666174041907
ENSG00000176753	2306	1.00656799096589
ENSG00000176754	1891	0
ENSG00000176761	1767	37.4794578112666
ENSG00000176769	5258	2.06042441103755
ENSG00000176771	9552	1.82398226550865
ENSG00000176774	1811	0
ENSG00000176782	281	0
ENSG00000176783	5911	1191.35766093153
ENSG00000176787	978	0
ENSG00000176788	2217	45.6536005566943
ENSG00000176797	518	0
ENSG00000176798	948	0
ENSG00000176809	7641	1517.9180413563
ENSG00000176812	827	1.01332348083814
ENSG00000176826	3458	3.8100962879514
ENSG00000176834	8350	4336.15303979372
ENSG00000176840	1124	0.425595861952019
ENSG00000176842	2845	0.398573902463002
ENSG00000176845	2626	277.447969053483
ENSG00000176853	7246	1129.16662116756
ENSG00000176855	1332	0.945768582115597
ENSG00000176857	1143	44.2011702341596
ENSG00000176868	2713	1642.46900813105
ENSG00000176871	4616	783.630069691622
ENSG00000176882	333	1.01332348083814
ENSG00000176884	6729	299.423577607926
ENSG00000176887	8719	3.90467314616296
ENSG00000176890	2470	1208.35447345012
ENSG00000176893	945	0
ENSG00000176894	1408	184.532961350497
ENSG00000176895	939	0
ENSG00000176896	5231	101.149949857263
ENSG00000176900	1065	0
ENSG00000176903	2590	121.348864575303
ENSG00000176904	909	0
ENSG00000176907	1854	1.1822107276445
ENSG00000176909	2265	83.4100334527234
ENSG00000176912	976	50.6121301229289
ENSG00000176915	17517	6035.98291243008
ENSG00000176919	1024	42.1137238636331
ENSG00000176920	3380	232.328052196696
ENSG00000176922	972	0
ENSG00000176923	907	0
ENSG00000176925	1029	0
ENSG00000176927	6928	122.585119221926
ENSG00000176928	5554	2.01989147180402
ENSG00000176933	992	1.01332348083814
ENSG00000176945	4249	650.330743532301
ENSG00000176946	3147	669.637933587204
ENSG00000176951	952	0
ENSG00000176953	5738	2816.32995029344
ENSG00000176956	1881	3.52636571331672
ENSG00000176970	721	1.85775971486992
ENSG00000176971	1938	0
ENSG00000176973	1458	327.823657030883
ENSG00000176974	7281	332.714631698395
ENSG00000176978	2820	1636.42284469538
ENSG00000176979	2082	0.324263513868205
ENSG00000176984	2081	0.851191723904037
ENSG00000176986	5341	2098.87665939042
ENSG00000176988	1149	0
ENSG00000176994	8279	1586.10120063696
ENSG00000176998	998	3.84387373731268
ENSG00000177000	10214	1543.29166131649
ENSG00000177023	281	0
ENSG00000177025	915	64.0825769282039
ENSG00000177030	4452	762.688051087634
ENSG00000177034	7916	328.688359734531
ENSG00000177042	4071	208.062332575559
ENSG00000177045	3556	1.76318285665836
ENSG00000177047	1932	0
ENSG00000177051	3535	261.626611772663
ENSG00000177054	7763	463.392827787281
ENSG00000177058	8823	350.062729690344
ENSG00000177076	2238	42.5122977660961
ENSG00000177082	9626	2800.67072476956
ENSG00000177084	16609	8948.05166519311
ENSG00000177096	2451	98.9273936892914
ENSG00000177098	5649	0
ENSG00000177103	7035	12.6597880206045
ENSG00000177105	1782	507.634530960674
ENSG00000177106	5693	28.3055025647454
ENSG00000177108	3862	1.77669383640287
ENSG00000177112	1403	48.1261098499394
ENSG00000177119	8235	617.026178462088
ENSG00000177125	6606	424.650093369903
ENSG00000177133	5600	0.168887246806357
ENSG00000177138	6843	2.8508167260913
ENSG00000177143	1758	0
ENSG00000177144	546	105.899059237458
ENSG00000177150	4681	195.970005704224
ENSG00000177151	972	0
ENSG00000177156	3005	1720.0287873544
ENSG00000177169	7608	1980.13541390581
ENSG00000177173	1157	328.951823839549
ENSG00000177174	939	0
ENSG00000177181	8981	15.6997584631189
ENSG00000177182	7393	10.4372318526328
ENSG00000177186	939	0
ENSG00000177189	8837	1373.58700023559
ENSG00000177191	1874	95.5361377734198
ENSG00000177192	5732	754.277466196677
ENSG00000177197	481	27.3192010433962
ENSG00000177200	16502	3746.02046651307
ENSG00000177201	963	0.50666174041907
ENSG00000177202	972	4.92475211687336
ENSG00000177212	963	2.01313598193177
ENSG00000177225	5510	1069.48862363606
ENSG00000177233	951	1.51998522125721
ENSG00000177234	2176	0
ENSG00000177238	8500	53.0508619668127
ENSG00000177239	8331	1362.68363958177
ENSG00000177243	518	0
ENSG00000177257	332	0
ENSG00000177261	333	1.57402914023524
ENSG00000177272	2569	84.0855824399488
ENSG00000177275	987	0
ENSG00000177283	4030	84.6733100588349
ENSG00000177291	1580	1.15518876815548
ENSG00000177294	2918	17.5169852387553
ENSG00000177300	2581	0.344529983484967
ENSG00000177301	12344	3.12103632098147
ENSG00000177302	6476	862.1085955376
ENSG00000177303	5823	473.769260231064
ENSG00000177306	846	0
ENSG00000177311	14243	168.090099001431
ENSG00000177324	4637	2.89810515519708
ENSG00000177335	2929	3.3237010171491
ENSG00000177337	2105	12.6327660611155
ENSG00000177338	1268	0
ENSG00000177340	1514	158.213572808195
ENSG00000177350	1541	18.2938665740645
ENSG00000177352	1781	121.990636113167
ENSG00000177354	5411	1.01332348083814
ENSG00000177359	5471	24.150876293309
ENSG00000177363	2585	33.9463366080777
ENSG00000177369	2567	12.8151642876663
ENSG00000177370	3194	159.3079621675
ENSG00000177374	8108	534.47409222314
ENSG00000177380	6451	25.2249991829974
ENSG00000177383	1636	108.560722247126
ENSG00000177398	7278	159.085031001716
ENSG00000177400	1000	0
ENSG00000177406	3530	209.197254874098
ENSG00000177409	7135	783.900289286512
ENSG00000177410	2243	1284.42804490158
ENSG00000177414	1838	0
ENSG00000177418	474	10.8695832044571
ENSG00000177425	11668	13.1867162306403
ENSG00000177426	8222	1068.75903072986
ENSG00000177427	3969	160.14564291166
ENSG00000177432	2321	93.3878919940429
ENSG00000177447	554	11.6464645397663
ENSG00000177452	584	6.76900085199877
ENSG00000177453	3619	23.5023492655726
ENSG00000177455	2711	6156.04147843978
ENSG00000177459	1761	0.878213683393054
ENSG00000177462	939	0
ENSG00000177463	11821	4246.03480489784
ENSG00000177464	3145	4.93150760674561
ENSG00000177465	2362	8.04578843785483
ENSG00000177468	2049	0
ENSG00000177469	3828	18.4762648006154
ENSG00000177476	930	0
ENSG00000177479	8017	2347.88401608171
ENSG00000177483	6049	33.4734523170199
ENSG00000177485	5313	317.29860380991
ENSG00000177489	954	0
ENSG00000177494	2311	7.95121157964327
ENSG00000177504	815	0
ENSG00000177508	2911	2.62788556030691
ENSG00000177511	12068	0
ENSG00000177519	1471	0
ENSG00000177535	954	1.74967187691385
ENSG00000177542	4647	454.110784702804
ENSG00000177548	4566	2228.80499610349
ENSG00000177551	7541	0.358040963229476
ENSG00000177553	1868	2.60086360081789
ENSG00000177556	5239	675.366588998875
ENSG00000177558	1184	0
ENSG00000177565	11603	2234.43907465695
ENSG00000177570	10756	0.857947213776291
ENSG00000177575	5813	37.1889717467597
ENSG00000177576	5740	239.353761663841
ENSG00000177586	1023	0.472884291057798
ENSG00000177590	836	0.891724663137563
ENSG00000177595	5869	1072.62317093679
ENSG00000177596	2328	0
ENSG00000177599	3032	157.186738347612
ENSG00000177600	1955	10077.8668133884
ENSG00000177602	2797	134.616646684411
ENSG00000177606	3540	7618.71312362078
ENSG00000177613	4105	259.316234236352
ENSG00000177614	11304	21.387880935557
ENSG00000177627	1857	0
ENSG00000177628	3648	362.006435784489
ENSG00000177640	10032	16.5239282275339
ENSG00000177646	4327	747.231490259916
ENSG00000177663	9036	541.594378548496
ENSG00000177666	3843	1707.01095837057
ENSG00000177669	1512	16.6928154743403
ENSG00000177673	1383	5.04635093457393
ENSG00000177674	2435	268.145659499388
ENSG00000177675	5690	6.30287205081323
ENSG00000177679	6873	4.82341976878954
ENSG00000177683	4961	177.122188960635
ENSG00000177684	253	0
ENSG00000177685	3913	38.6549130490389
ENSG00000177688	1066	33.3721199689361
ENSG00000177689	1953	0
ENSG00000177692	2484	29.8660207252361
ENSG00000177693	1054	0
ENSG00000177694	13592	0.641771537864155
ENSG00000177697	3938	78.0394190042812
ENSG00000177699	1900	1.05385642007166
ENSG00000177700	1142	306.233111399158
ENSG00000177706	4629	25.8059713120113
ENSG00000177707	6184	0.425595861952019
ENSG00000177710	1321	57.0636229509318
ENSG00000177721	2386	459.157135637378
ENSG00000177725	2373	7.89041217079298
ENSG00000177728	8854	1869.865552721
ENSG00000177731	6465	1807.60695805831
ENSG00000177732	4630	200.867735861608
ENSG00000177733	8726	2551.84576630481
ENSG00000177736	547	46.1940397464746
ENSG00000177738	2784	538.372009879431
ENSG00000177752	1813	12.1936592194189
ENSG00000177757	1947	45.7076444756723
ENSG00000177770	302	2.50628674260633
ENSG00000177776	601	2.89810515519708
ENSG00000177788	1155	3.67498649050632
ENSG00000177791	1541	2.54681968183986
ENSG00000177800	2175	1.99962500218726
ENSG00000177803	657	24.4886507869217
ENSG00000177807	5947	3.85062922718493
ENSG00000177822	5551	1.41189738330114
ENSG00000177830	5984	489.489285163799
ENSG00000177839	4415	1.41189738330114
ENSG00000177842	3457	162.33442163027
ENSG00000177853	10891	1950.33694807929
ENSG00000177854	1924	82.5655972186916
ENSG00000177855	678	68.8519527780154
ENSG00000177868	1208	151.620214692875
ENSG00000177873	4514	322.236866906528
ENSG00000177875	2343	1.2700320959838
ENSG00000177879	3198	240.475172982635
ENSG00000177885	4716	2632.9994661402
ENSG00000177888	8562	139.061759020354
ENSG00000177889	6269	1387.20606781805
ENSG00000177910	3777	0
ENSG00000177917	3349	202.428254022099
ENSG00000177932	5411	244.778420031261
ENSG00000177938	1087	0
ENSG00000177943	5469	332.045838201042
ENSG00000177946	2744	321.487007530708
ENSG00000177947	3110	63.5556487181681
ENSG00000177951	3868	636.340124006863
ENSG00000177954	946	1859.34049950003
ENSG00000177963	6685	1578.82553804454
ENSG00000177971	2565	175.663003148228
ENSG00000177981	4087	500.743931290975
ENSG00000177984	2887	44.3092580721157
ENSG00000177989	2301	63.6232036168906
ENSG00000177990	5646	4.30324704862597
ENSG00000177992	4478	0
ENSG00000177993	2170	75.8438847957986
ENSG00000177994	2716	1.51998522125721
ENSG00000178015	2065	4.10733784233059
ENSG00000178021	3089	45.3293370428261
ENSG00000178026	3422	51.9970055467411
ENSG00000178028	5599	1467.31266672324
ENSG00000178031	13652	16.3482854908553
ENSG00000178033	9784	2.01989147180402
ENSG00000178035	2773	2622.44739095974
ENSG00000178038	9057	71.5811706864062
ENSG00000178053	3569	14.8283002695981
ENSG00000178055	1857	7.02570946714443
ENSG00000178057	2434	540.655365456253
ENSG00000178074	4296	228.247736313855
ENSG00000178075	7814	215.621725742612
ENSG00000178078	2766	66.3524215252814
ENSG00000178081	1487	10.5926081196947
ENSG00000178082	1049	49.8892927065977
ENSG00000178084	1697	0
ENSG00000178093	1666	92.2259477360152
ENSG00000178096	1461	137.832259863604
ENSG00000178104	27623	340.017316250302
ENSG00000178105	8461	525.651422449976
ENSG00000178107	358	0
ENSG00000178115	2137	167.292951196505
ENSG00000178125	2250	88.4090959581915
ENSG00000178127	2711	447.848445591224
ENSG00000178130	693	0
ENSG00000178146	1570	55.9354561422653
ENSG00000178149	3682	851.225501353398
ENSG00000178150	3087	42.8770942191978
ENSG00000178162	5364	46.5115477704706
ENSG00000178163	10905	396.540500011453
ENSG00000178171	6543	1.41189738330114
ENSG00000178172	733	0
ENSG00000178175	3975	0.50666174041907
ENSG00000178177	14858	379.530176513117
ENSG00000178184	4224	33.3045650702135
ENSG00000178187	2662	7.41752787973518
ENSG00000178188	7145	1598.70018924872
ENSG00000178193	806	2.02664696167628
ENSG00000178199	6733	3651.74084985589
ENSG00000178201	2353	143.90544525876
ENSG00000178202	4993	237.610845276799
ENSG00000178209	16991	4780.50889712098
ENSG00000178217	4363	4303.74695487651
ENSG00000178222	5003	2.41170988439477
ENSG00000178226	3685	19.2936790751582
ENSG00000178229	3659	189.417180528137
ENSG00000178233	5459	32.3723074678424
ENSG00000178234	8295	408.673359822022
ENSG00000178235	5189	0.607994088502884
ENSG00000178243	1924	0
ENSG00000178248	1578	1.87127069461443
ENSG00000178252	5304	3607.93149803432
ENSG00000178257	424	0
ENSG00000178279	1786	1.72264991742484
ENSG00000178287	1973	0
ENSG00000178295	11827	807.862011863398
ENSG00000178297	4195	405.714455257974
ENSG00000178301	2396	81.2550321834743
ENSG00000178307	3309	183.208885335536
ENSG00000178338	3750	404.559266489819
ENSG00000178342	2162	68.0277830136004
ENSG00000178343	1971	0.993057011221377
ENSG00000178358	1070	0
ENSG00000178363	2763	0
ENSG00000178372	859	0.351285473357222
ENSG00000178381	2281	320.568260908082
ENSG00000178385	11671	547.410855328507
ENSG00000178386	3329	64.2041757459045
ENSG00000178394	1819	0
ENSG00000178395	2054	0
ENSG00000178397	2395	116.586244215364
ENSG00000178401	5006	1.3443424845786
ENSG00000178403	2287	0
ENSG00000178404	2758	432.358107314145
ENSG00000178409	6839	109.128183396395
ENSG00000178412	1111	2.56033066158437
ENSG00000178425	7309	246.406493090474
ENSG00000178429	821	1968.26601820026
ENSG00000178440	711	124.199681301395
ENSG00000178445	4656	170.57611927442
ENSG00000178449	1073	147.897939773263
ENSG00000178457	607	0
ENSG00000178458	411	164.597510737475
ENSG00000178460	6354	52.3888239593318
ENSG00000178462	1798	0.50666174041907
ENSG00000178464	645	6962.05924156805
ENSG00000178467	7641	582.769089319886
ENSG00000178473	1200	0.574216639141612
ENSG00000178498	4087	8.89022467188661
ENSG00000178502	2383	190.29539421153
ENSG00000178503	830	1.93207010346472
ENSG00000178522	2009	121.875792785339
ENSG00000178531	1274	7.16081926458952
ENSG00000178537	1982	238.766034044955
ENSG00000178538	5783	1.01332348083814
ENSG00000178556	240	0.999812501093631
ENSG00000178562	4885	14.2743501000733
ENSG00000178567	8126	1139.38767734428
ENSG00000178568	13015	0.148620777189594
ENSG00000178573	6976	43.7958408418244
ENSG00000178585	3339	777.002934126941
ENSG00000178586	996	0
ENSG00000178591	1258	0
ENSG00000178596	985	0.493150760674561
ENSG00000178597	4680	0.222931165784391
ENSG00000178602	645	0
ENSG00000178605	2964	1291.25108967255
ENSG00000178607	10864	255.344006191467
ENSG00000178623	5089	282.980715258859
ENSG00000178631	1129	29.1431833089049
ENSG00000178636	2462	1.01332348083814
ENSG00000178645	4316	0.418840372079764
ENSG00000178654	555	0.50666174041907
ENSG00000178660	855	44.768631383429
ENSG00000178662	12565	0.993057011221377
ENSG00000178665	6156	233.0576451029
ENSG00000178685	6033	1112.60891549066
ENSG00000178690	2137	0.50666174041907
ENSG00000178691	6547	1157.16812668805
ENSG00000178694	5635	306.03044670299
ENSG00000178695	6225	162.138512423975
ENSG00000178700	4659	94.0026415724181
ENSG00000178715	438	32.8316807791557
ENSG00000178718	3049	4.01951647399129
ENSG00000178719	2527	1136.16530867521
ENSG00000178722	4043	4.8301752586618
ENSG00000178723	1122	10.1062128488924
ENSG00000178726	4109	4.53293370428261
ENSG00000178732	3534	14.0311524646721
ENSG00000178734	1167	0.567461149269358
ENSG00000178741	1411	327.499393517014
ENSG00000178750	1158	10.5385642007166
ENSG00000178752	3572	8.27547509351147
ENSG00000178761	5258	665.213087720877
ENSG00000178762	310	0
ENSG00000178764	4716	2417.1075208027
ENSG00000178772	3028	0
ENSG00000178773	3048	917.604944838169
ENSG00000178776	1232	0
ENSG00000178789	2720	7.75530237334789
ENSG00000178795	3188	100.150137356169
ENSG00000178796	2261	2.19553420848264
ENSG00000178802	9090	974.324037805615
ENSG00000178803	4025	55.0302204993832
ENSG00000178804	1264	13.044850943323
ENSG00000178809	5544	1761.60207202825
ENSG00000178814	4452	13.017828983834
ENSG00000178821	1594	2.7765063374965
ENSG00000178826	2564	11.4640663132155
ENSG00000178828	1250	0.986301521349122
ENSG00000178836	1041	0
ENSG00000178852	6672	593.023922945968
ENSG00000178860	2113	3.99925000437452
ENSG00000178878	7243	2347.16117866538
ENSG00000178882	3173	35.1150363559777
ENSG00000178896	1407	99.1773468145648
ENSG00000178904	10781	310.056718666854
ENSG00000178913	2723	1321.75888193565
ENSG00000178917	4225	320.912790891566
ENSG00000178919	3462	2.89810515519708
ENSG00000178921	6471	921.320464267909
ENSG00000178922	2740	788.439978480667
ENSG00000178927	7234	4956.98931454375
ENSG00000178928	2075	3.13454730072598
ENSG00000178934	644	0.50666174041907
ENSG00000178935	2989	864.432484053655
ENSG00000178947	5230	1.1079003390497
ENSG00000178950	15155	3832.78797843231
ENSG00000178951	5725	1967.03651904351
ENSG00000178952	2302	1076.29140193742
ENSG00000178965	8779	19.6990084674934
ENSG00000178966	3507	92.7663869257955
ENSG00000178971	8367	2156.65636426781
ENSG00000178974	4133	339.807896064262
ENSG00000178977	2082	101.008084569946
ENSG00000178980	5261	672.68465951959
ENSG00000178982	2798	1146.23098858487
ENSG00000178988	2180	169.34662011767
ENSG00000178996	6653	244.508200436371
ENSG00000178997	3661	1.37811993393987
ENSG00000178999	2241	307.476121535653
ENSG00000179002	2542	2.17526773886587
ENSG00000179008	3464	68.149381831301
ENSG00000179010	2655	992.165286558239
ENSG00000179021	3478	237.935108790667
ENSG00000179023	5145	2.17526773886587
ENSG00000179028	2369	0
ENSG00000179029	3163	340.030827230046
ENSG00000179031	778	11.9909945232513
ENSG00000179038	1599	178.838083388187
ENSG00000179041	1706	135.042242546363
ENSG00000179044	3077	13.7001334609316
ENSG00000179046	3050	0.256708615145662
ENSG00000179051	4126	3640.98610997926
ENSG00000179055	1041	6.55958066595889
ENSG00000179057	4841	0.635016047991901
ENSG00000179058	1620	0.472884291057798
ENSG00000179059	2656	1.3443424845786
ENSG00000179066	1350	1.01332348083814
ENSG00000179071	1412	0
ENSG00000179073	1078	0
ENSG00000179082	3145	1.15518876815548
ENSG00000179083	3381	0
ENSG00000179085	622	87.6119481532655
ENSG00000179088	4898	15.091764374616
ENSG00000179091	1975	586.234655624353
ENSG00000179094	7002	1879.07328541688
ENSG00000179097	3140	3.03997044251442
ENSG00000179101	400	165.820254404353
ENSG00000179104	8323	8.14712078593864
ENSG00000179111	1868	4.24920312964793
ENSG00000179115	2435	514.018468889955
ENSG00000179119	6005	428.919562969168
ENSG00000179131	363	3.97222804488551
ENSG00000179133	6227	1.62131756934102
ENSG00000179134	8057	2572.91613921638
ENSG00000179136	3410	0
ENSG00000179141	2567	14.186528731734
ENSG00000179142	2936	0
ENSG00000179144	1256	64.616260628112
ENSG00000179148	3760	1.01332348083814
ENSG00000179151	5103	598.907954624702
ENSG00000179152	8743	253.040384145028
ENSG00000179157	741	5.7894548205219
ENSG00000179163	2047	422.7518007158
ENSG00000179165	2108	13.071872902812
ENSG00000179168	2447	32.2236866906528
ENSG00000179170	1015	0
ENSG00000179172	1108	0.50666174041907
ENSG00000179178	2127	27.8393737635598
ENSG00000179195	6340	629.010417495467
ENSG00000179213	2351	0.331019003740459
ENSG00000179218	2714	5546.79086882066
ENSG00000179219	1566	3.37774493612713
ENSG00000179222	6016	1647.82611159975
ENSG00000179240	10972	167.752324507818
ENSG00000179241	4575	5.18146073201902
ENSG00000179242	7351	32.6087496133713
ENSG00000179253	2000	10.6398965488005
ENSG00000179256	2104	1.70913893768033
ENSG00000179262	2449	1198.54550215561
ENSG00000179270	7273	0
ENSG00000179271	1782	441.592861969517
ENSG00000179277	958	0.972790541604614
ENSG00000179284	1997	5.98536402681728
ENSG00000179292	2562	6.50553674698086
ENSG00000179295	7017	1566.25357139228
ENSG00000179299	4728	27.339467513013
ENSG00000179300	2648	2.02664696167628
ENSG00000179304	4456	342.550624952397
ENSG00000179314	9082	0.709326436586698
ENSG00000179331	1830	0.371551942973984
ENSG00000179335	20443	3118.82052030337
ENSG00000179342	1069	108.236458733258
ENSG00000179344	4904	4881.81422324531
ENSG00000179348	4459	7.15406377471726
ENSG00000179361	6212	855.690880158958
ENSG00000179362	3091	10.0048805008086
ENSG00000179363	728	2.71570692864621
ENSG00000179364	12363	3526.7845536888
ENSG00000179381	904	0
ENSG00000179387	6627	99.3462340613712
ENSG00000179388	4855	27.9204396420269
ENSG00000179397	4333	50.4094654267613
ENSG00000179399	3544	0
ENSG00000179403	5065	114.316399618287
ENSG00000179406	5627	589.578623111119
ENSG00000179407	3645	2.82379476660228
ENSG00000179409	5751	230.936421283012
ENSG00000179412	882	0
ENSG00000179420	1141	0.513417230291324
ENSG00000179428	1364	0
ENSG00000179431	2450	0.202664696167628
ENSG00000179443	950	0
ENSG00000179447	1789	0.770125845436986
ENSG00000179452	259	0.276975084762425
ENSG00000179454	8076	239.401050092947
ENSG00000179455	5731	1.06736739981617
ENSG00000179456	3906	750.332260111281
ENSG00000179460	1135	1.33083150483409
ENSG00000179468	1038	1.01332348083814
ENSG00000179476	3864	22.6444020517963
ENSG00000179477	2656	0.817414274542766
ENSG00000179520	4272	0.270219594890171
ENSG00000179523	3330	246.919910320766
ENSG00000179526	2783	503.169152155114
ENSG00000179528	2389	32.3655519779702
ENSG00000179532	19629	2165.91814088267
ENSG00000179542	8914	2.76975084762425
ENSG00000179546	2835	0.148620777189594
ENSG00000179562	4987	321.439719101602
ENSG00000179564	1494	72.2702306533761
ENSG00000179571	2119	1.52674071112946
ENSG00000179577	1989	0.466128801185544
ENSG00000179580	978	2.31713302618321
ENSG00000179583	14503	28521.6714851676
ENSG00000179588	6110	31.7778243590841
ENSG00000179593	3028	1.01332348083814
ENSG00000179598	2560	444.112659691867
ENSG00000179600	543	0
ENSG00000179603	6457	0
ENSG00000179604	5007	170.441009476975
ENSG00000179611	2776	1386.99664763201
ENSG00000179615	930	0
ENSG00000179626	1046	0
ENSG00000179627	3905	35.3582339913788
ENSG00000179630	4550	61.4952243071305
ENSG00000179632	2377	1279.21956221007
ENSG00000179636	2475	0.303997044251442
ENSG00000179639	1165	9.97785854131955
ENSG00000179673	1093	5.68812247243809
ENSG00000179674	1294	0
ENSG00000179676	1035	0
ENSG00000179695	939	0
ENSG00000179698	8967	270.165550971192
ENSG00000179709	3934	0.993057011221377
ENSG00000179715	2618	68.7438649400594
ENSG00000179743	2473	215.027242633853
ENSG00000179750	1896	56.7866478661693
ENSG00000179751	573	0
ENSG00000179755	2481	0
ENSG00000179761	4059	229.585323308561
ENSG00000179766	6291	2.5400641919676
ENSG00000179772	1319	2.39144341477801
ENSG00000179774	1480	1.01332348083814
ENSG00000179776	5972	1.51998522125721
ENSG00000179796	3271	13.3150705382132
ENSG00000179799	988	0
ENSG00000179813	3308	0
ENSG00000179817	1655	0
ENSG00000179818	19619	3892.63486321061
ENSG00000179820	3675	3268.62350822061
ENSG00000179826	1741	1.06736739981617
ENSG00000179832	10903	711.177440811695
ENSG00000179833	6274	1258.35185399467
ENSG00000179840	1823	1053.34975833125
ENSG00000179841	7512	64.4811508306669
ENSG00000179846	4310	744.441472942675
ENSG00000179855	4335	269.267070818183
ENSG00000179859	2953	141.486979884493
ENSG00000179862	1316	74.2968776150524
ENSG00000179869	19074	189.511757386349
ENSG00000179873	4312	1.58754011997975
ENSG00000179886	5390	238.597146798148
ENSG00000179889	9410	2140.92282835533
ENSG00000179899	3061	838.065807082247
ENSG00000179902	1235	6.98517652791091
ENSG00000179909	5713	1351.82756735706
ENSG00000179912	5903	1994.64620615141
ENSG00000179913	2301	3.07374789187569
ENSG00000179914	1483	0
ENSG00000179915	24320	0.966035051732359
ENSG00000179918	2551	333.072672661624
ENSG00000179919	951	0
ENSG00000179921	2692	76.4045904551957
ENSG00000179922	2058	126.111484935243
ENSG00000179930	3649	0
ENSG00000179933	3676	249.047889630526
ENSG00000179934	1318	2.02664696167628
ENSG00000179935	3859	0.526928210035832
ENSG00000179938	2718	58.1782787798537
ENSG00000179941	3595	151.228396280284
ENSG00000179943	6790	262.869621909158
ENSG00000179950	5424	856.59611580184
ENSG00000179954	7314	39.1548192995857
ENSG00000179958	1581	255.44533853955
ENSG00000179965	5637	281.176999462967
ENSG00000179967	445	259.870184405877
ENSG00000179978	3544	850.435109038345
ENSG00000179979	4438	454.806600159646
ENSG00000179981	8281	352.825725048096
ENSG00000179988	6118	122.740495488988
ENSG00000179994	1262	44.2552141531377
ENSG00000179997	361	0
ENSG00000180008	7043	538.480097717387
ENSG00000180011	8157	1104.394239806
ENSG00000180015	1122	32.466884326054
ENSG00000180016	1307	0
ENSG00000180019	212	1.5807846301075
ENSG00000180035	3744	235.3950445987
ENSG00000180042	904	0.398573902463002
ENSG00000180043	3274	2.96566005391962
ENSG00000180044	2578	1.42540836304565
ENSG00000180053	906	0
ENSG00000180061	1713	31.0279649832638
ENSG00000180066	2040	2.87783868558032
ENSG00000180068	878	0
ENSG00000180071	5303	31.1428083110921
ENSG00000180083	654	0
ENSG00000180089	2626	641.372963961692
ENSG00000180090	966	0
ENSG00000180096	4217	929.879669936055
ENSG00000180098	4311	354.54837496552
ENSG00000180104	8182	1249.73860440755
ENSG00000180105	823	3.98573902463002
ENSG00000180113	9041	1.01332348083814
ENSG00000180116	4454	0.236442145528899
ENSG00000180138	2406	2.51304223247859
ENSG00000180139	3183	38.1144738592585
ENSG00000180150	229	0
ENSG00000180152	795	5.56652365473751
ENSG00000180155	6039	2.02664696167628
ENSG00000180172	400	4.41809037645429
ENSG00000180176	3243	0.391818412590747
ENSG00000180178	8075	2.67517398941269
ENSG00000180182	9656	1768.20218563345
ENSG00000180185	3039	144.675571104197
ENSG00000180189	591	47.0857644096122
ENSG00000180190	3613	12.1058378510796
ENSG00000180198	3888	1460.92872879396
ENSG00000180205	659	0
ENSG00000180209	1119	11.7950853169559
ENSG00000180210	2550	24.0225219857362
ENSG00000180211	420	205.495246424102
ENSG00000180219	1796	0
ENSG00000180221	496	24.6710490134726
ENSG00000180228	3941	424.724403758498
ENSG00000180229	9413	1104.96170095527
ENSG00000180230	624	0.493150760674561
ENSG00000180233	3696	575.905511609676
ENSG00000180245	1455	2.17526773886587
ENSG00000180251	4478	2.72246241851847
ENSG00000180257	3310	68.2304477097681
ENSG00000180259	2333	0
ENSG00000180263	10044	283.298223282855
ENSG00000180264	5546	3.20885768932077
ENSG00000180269	1712	0.148620777189594
ENSG00000180279	1416	1.54025169087397
ENSG00000180284	372	0.803903294798257
ENSG00000180287	9545	75.2899346262738
ENSG00000180304	7671	1496.91522334346
ENSG00000180305	706	0
ENSG00000180316	3034	7.4445498392242
ENSG00000180318	1445	0
ENSG00000180329	2855	197.145460941996
ENSG00000180332	1865	87.5916816836488
ENSG00000180336	8609	61.3668699995577
ENSG00000180340	2112	10.2345671564652
ENSG00000180346	3217	48.409840424574
ENSG00000180347	7246	1.14167778841097
ENSG00000180353	5093	2422.84968719412
ENSG00000180354	6532	293.390925152003
ENSG00000180357	12112	2997.16090319394
ENSG00000180370	6270	2207.18742851227
ENSG00000180376	9267	648.729692432577
ENSG00000180383	729	0
ENSG00000180385	3714	426.582163473368
ENSG00000180386	1039	0
ENSG00000180389	385	18.2871110841923
ENSG00000180398	5994	1459.4830539613
ENSG00000180409	937	3.55338767280574
ENSG00000180422	3961	174.163284396587
ENSG00000180423	2662	149.944853204556
ENSG00000180424	467	0
ENSG00000180425	2242	91.5976871778956
ENSG00000180432	4441	6.06642990528433
ENSG00000180433	1172	3.00619299315315
ENSG00000180437	955	1.51322973138495
ENSG00000180438	3748	0.425595861952019
ENSG00000180440	3207	1.01332348083814
ENSG00000180447	2827	48.4571288536798
ENSG00000180448	6238	6410.77749054274
ENSG00000180458	3267	57.3203315660774
ENSG00000180475	1037	0
ENSG00000180479	6206	361.864570497172
ENSG00000180481	3790	1.48620777189594
ENSG00000180483	797	0
ENSG00000180488	9594	473.803037680425
ENSG00000180509	5713	98.6706850741458
ENSG00000180525	9247	247.47386049029
ENSG00000180530	8497	6070.13191373432
ENSG00000180532	2249	2.83055025647454
ENSG00000180535	798	29.2174936974997
ENSG00000180537	4090	3.55338767280574
ENSG00000180539	4990	1067.88757253634
ENSG00000180543	4491	46.0251524996683
ENSG00000180549	2584	620.937607098123
ENSG00000180573	1668	922.198677951302
ENSG00000180574	2423	609.0614559027
ENSG00000180581	261	184.722115066921
ENSG00000180592	6700	18.4627538208709
ENSG00000180596	834	151.383772547346
ENSG00000180610	1122	140.392590525188
ENSG00000180611	3368	0.195909206295374
ENSG00000180613	1926	0.189153716423119
ENSG00000180616	7852	44.1336153354371
ENSG00000180626	5314	283.142847015793
ENSG00000180628	8306	621.126760814546
ENSG00000180638	6691	5.90429814835023
ENSG00000180644	2534	42.1542568028666
ENSG00000180658	933	4.61399958274966
ENSG00000180660	3028	2.39819890465026
ENSG00000180662	535	23.8131017996963
ENSG00000180663	919	0
ENSG00000180667	6521	284.534477929477
ENSG00000180673	1969	49.5920511522185
ENSG00000180694	5870	129.205499296735
ENSG00000180697	2187	0.50666174041907
ENSG00000180708	939	0
ENSG00000180712	2353	274.347199202118
ENSG00000180714	943	0
ENSG00000180720	1511	38.3036275756817
ENSG00000180723	911	0
ENSG00000180730	2860	1.70913893768033
ENSG00000180739	2806	15.3214510302727
ENSG00000180745	1152	0
ENSG00000180747	7107	7100.76971511505
ENSG00000180758	5372	61.5762901855976
ENSG00000180764	3350	167.049753561103
ENSG00000180767	1789	2.23606714771616
ENSG00000180769	6203	4.26946959926469
ENSG00000180770	968	0
ENSG00000180772	2882	0.148620777189594
ENSG00000180773	9685	177.94635872505
ENSG00000180776	5574	783.170696380309
ENSG00000180777	5982	2.46575380337281
ENSG00000180785	3614	0
ENSG00000180787	5206	519.395838828269
ENSG00000180801	5146	2.04691343129304
ENSG00000180803	418	0
ENSG00000180806	1679	0
ENSG00000180815	5573	164.016538608461
ENSG00000180817	5171	607.804934786461
ENSG00000180818	2331	0
ENSG00000180822	10418	711.832723329304
ENSG00000180828	3262	0.709326436586698
ENSG00000180834	2408	92.8001643751568
ENSG00000180846	1346	144.189175833395
ENSG00000180855	2753	182.013163628147
ENSG00000180861	3953	0
ENSG00000180867	1510	887.955099788845
ENSG00000180869	2884	5.47870228639821
ENSG00000180871	3231	15.9699780580091
ENSG00000180872	342	0
ENSG00000180875	4170	0.993057011221377
ENSG00000180878	1142	0.0675548987225426
ENSG00000180879	4590	628.848285738533
ENSG00000180881	6689	48.3085080764902
ENSG00000180884	4234	241.164232949605
ENSG00000180891	5577	90.6316521261632
ENSG00000180900	6260	1127.83578966272
ENSG00000180901	5279	448.551016537938
ENSG00000180902	5279	1209.8677031815
ENSG00000180909	909	0
ENSG00000180910	837	0
ENSG00000180913	947	1.01332348083814
ENSG00000180914	4514	39.7830798577054
ENSG00000180917	7582	436.742420241238
ENSG00000180919	1152	0
ENSG00000180921	5654	16.7063264540848
ENSG00000180926	702	0
ENSG00000180929	2191	4.1951592106699
ENSG00000180934	1071	0
ENSG00000180938	3275	27.7583078850928
ENSG00000180953	1614	189.342870139542
ENSG00000180957	5129	869.350480680657
ENSG00000180964	1222	127.097786456592
ENSG00000180974	1030	0
ENSG00000180979	8114	557.145516234426
ENSG00000180988	1035	0
ENSG00000180992	959	98.7382399728683
ENSG00000180998	6193	48.6530380599752
ENSG00000180999	1725	2.84406123621904
ENSG00000181001	963	0
ENSG00000181004	3432	8.9510240807369
ENSG00000181007	7506	243.690786161828
ENSG00000181009	1034	0
ENSG00000181013	2123	6.76224536212652
ENSG00000181016	2592	28.0960823787055
ENSG00000181017	954	0
ENSG00000181019	3254	67.9467171351334
ENSG00000181023	975	3.22912415893754
ENSG00000181026	6018	302.267638844145
ENSG00000181027	5081	491.252468020458
ENSG00000181029	5669	168.961557194951
ENSG00000181031	6066	19.766563366216
ENSG00000181035	4519	574.621968533948
ENSG00000181036	2671	20.5974886205032
ENSG00000181038	1914	470.391515294937
ENSG00000181045	4903	22.6646685214131
ENSG00000181061	1675	218.19556738394
ENSG00000181072	8322	0.803903294798257
ENSG00000181074	1037	6.1880287229849
ENSG00000181085	3056	2.16851224899362
ENSG00000181090	22128	3745.79753534729
ENSG00000181092	4613	1.80371579589189
ENSG00000181097	1963	50.2338226900827
ENSG00000181101	1023	3.03321495264216
ENSG00000181104	4066	68.4196014261912
ENSG00000181109	963	0.499906250546815
ENSG00000181123	2422	1.68887246806357
ENSG00000181126	5662	8.01201098849356
ENSG00000181135	6327	207.19762987191
ENSG00000181143	43830	0
ENSG00000181163	3828	3671.89247614483
ENSG00000181171	2315	0
ENSG00000181191	3117	87.0512424938684
ENSG00000181192	5281	1687.84563360298
ENSG00000181195	3455	0
ENSG00000181201	524	0.209420186039882
ENSG00000181211	1839	74.4792758416032
ENSG00000181214	908	0
ENSG00000181215	7675	0.243197635401153
ENSG00000181218	895	3.95196157526874
ENSG00000181220	8260	802.896726807291
ENSG00000181222	8355	5006.7705194124
ENSG00000181227	1354	160.503683874889
ENSG00000181234	4947	4.05329392335256
ENSG00000181240	1649	4.62075507262192
ENSG00000181260	983	3.03997044251442
ENSG00000181264	4468	2.02664696167628
ENSG00000181273	996	0
ENSG00000181274	2213	116.093093454689
ENSG00000181282	1297	0.256708615145662
ENSG00000181284	2129	67.6156981313929
ENSG00000181291	4853	0.668793497353172
ENSG00000181296	946	0
ENSG00000181315	5059	64.9270131622357
ENSG00000181322	3738	43.6877530038683
ENSG00000181323	982	0
ENSG00000181325	918	0
ENSG00000181333	5345	2.78326182736876
ENSG00000181350	3695	1302.33009306305
ENSG00000181355	4807	0.303997044251442
ENSG00000181358	2408	8.44436234031783
ENSG00000181359	853	2.49277576286182
ENSG00000181371	936	0
ENSG00000181374	851	0
ENSG00000181378	10519	5.59354561422653
ENSG00000181381	12156	888.56984936722
ENSG00000181392	2528	23.0632424238761
ENSG00000181395	924	0
ENSG00000181396	6391	347.556442947737
ENSG00000181404	1827	270.084485092725
ENSG00000181408	1357	2.07393539078206
ENSG00000181409	6225	31.3319620275153
ENSG00000181418	3749	47.4978492918197
ENSG00000181433	2953	0
ENSG00000181444	2734	143.331228619619
ENSG00000181449	2513	5.52599071550399
ENSG00000181450	8915	318.433526108449
ENSG00000181458	6005	7.06624240637796
ENSG00000181467	8351	223.660758690594
ENSG00000181472	3090	295.025753701088
ENSG00000181481	3580	289.628117293157
ENSG00000181499	1089	0
ENSG00000181511	303	0
ENSG00000181513	3776	393.311375852515
ENSG00000181514	1184	0
ENSG00000181518	1331	1.01332348083814
ENSG00000181523	6713	54.9086216816826
ENSG00000181524	421	2664.15578543104
ENSG00000181541	2772	16.6725490047235
ENSG00000181544	3215	39.188596748947
ENSG00000181552	896	0
ENSG00000181555	10019	5436.73718331176
ENSG00000181562	1077	0
ENSG00000181577	3917	0.547194679652595
ENSG00000181585	1824	1.00656799096589
ENSG00000181588	2850	34.5205532472193
ENSG00000181609	1065	3.12779181085372
ENSG00000181610	6379	173.75119951438
ENSG00000181616	963	26.4544983397477
ENSG00000181617	566	0
ENSG00000181619	4977	123.382267026852
ENSG00000181625	2462	638.481614296367
ENSG00000181626	4812	4.24920312964793
ENSG00000181631	2764	15.807846301075
ENSG00000181634	7889	15.2876735809114
ENSG00000181638	6910	494.427548260417
ENSG00000181649	955	20.3272690256131
ENSG00000181652	6391	18.4424873512541
ENSG00000181656	3491	4.03978294360805
ENSG00000181666	7203	1368.39202852382
ENSG00000181690	7833	20.9825515432217
ENSG00000181693	1038	0
ENSG00000181698	981	0
ENSG00000181704	8850	374.929687910112
ENSG00000181705	197	0
ENSG00000181718	1080	0
ENSG00000181722	31872	2510.71158847266
ENSG00000181733	1056	0
ENSG00000181741	551	86.9904430850181
ENSG00000181744	5487	228.808441973252
ENSG00000181751	3568	73.621328627827
ENSG00000181752	924	0
ENSG00000181754	5144	60.2387031908913
ENSG00000181761	939	0
ENSG00000181767	1038	0
ENSG00000181773	2115	417.360919797741
ENSG00000181778	1245	1.01332348083814
ENSG00000181780	939	0
ENSG00000181781	1718	0.391818412590747
ENSG00000181785	975	0
ENSG00000181786	1426	0.216175675912136
ENSG00000181788	2617	1251.73147391986
ENSG00000181789	4425	1183.93337756192
ENSG00000181790	7356	4.16813725118088
ENSG00000181798	1282	27.5083547598194
ENSG00000181800	2468	360.499961542976
ENSG00000181803	996	0.162131756934102
ENSG00000181804	4087	161.044123064669
ENSG00000181817	1496	114.978437625768
ENSG00000181819	1013	6.55282517608663
ENSG00000181826	1947	217.398419579014
ENSG00000181827	10588	1103.50251514286
ENSG00000181830	4505	122.47703138397
ENSG00000181837	978	0
ENSG00000181847	6091	36.7566203949354
ENSG00000181852	6537	921.948724826028
ENSG00000181856	4046	6.77575634187103
ENSG00000181867	879	0
ENSG00000181873	10219	1195.57308661181
ENSG00000181885	2492	8.76862585418603
ENSG00000181894	4309	196.605021752216
ENSG00000181896	6560	812.847563389122
ENSG00000181903	930	0
ENSG00000181904	5741	657.977958067693
ENSG00000181908	2340	14.2540836304565
ENSG00000181915	3627	136.751381484043
ENSG00000181924	2246	293.897586892422
ENSG00000181927	939	0
ENSG00000181929	4556	650.688784495531
ENSG00000181938	5105	204.346813145819
ENSG00000181939	1113	0
ENSG00000181943	991	0
ENSG00000181950	942	0
ENSG00000181958	1035	0
ENSG00000181961	987	0
ENSG00000181963	1067	1.01332348083814
ENSG00000181965	1668	0
ENSG00000181977	213	0
ENSG00000181982	9582	4.55995566377163
ENSG00000181984	5237	0.202664696167628
ENSG00000181991	5625	383.576714946597
ENSG00000181995	1289	0
ENSG00000181997	1041	0
ENSG00000182000	403	1.01332348083814
ENSG00000182004	1474	152.876735809114
ENSG00000182010	9548	6.72171242289299
ENSG00000182013	3696	2.03340245154853
ENSG00000182021	5046	0
ENSG00000182022	6554	4499.77100449971
ENSG00000182035	1033	0.209420186039882
ENSG00000182040	3558	1.0335899504549
ENSG00000182048	3262	26.0221469879234
ENSG00000182050	27763	2.62788556030691
ENSG00000182053	2162	0
ENSG00000182054	2814	1640.69231429465
ENSG00000182057	1451	7.75530237334789
ENSG00000182070	1779	0
ENSG00000182077	2529	0.162131756934102
ENSG00000182083	1492	0
ENSG00000182087	4031	2943.86008810186
ENSG00000182093	5558	122.855338816816
ENSG00000182095	12572	1954.39699749252
ENSG00000182103	3924	0.601238598630629
ENSG00000182107	4471	1.93882559333697
ENSG00000182108	1722	2075.9958151931
ENSG00000182109	3059	63.6569810662519
ENSG00000182111	5197	4.70182095108897
ENSG00000182117	554	323.331256265834
ENSG00000182118	2394	5.4651913066537
ENSG00000182132	3351	2.33064400592772
ENSG00000182134	5092	40.7491149094377
ENSG00000182141	4325	450.543886050254
ENSG00000182149	7806	2612.09798047545
ENSG00000182150	10352	516.457200733838
ENSG00000182154	1262	315.521909973508
ENSG00000182156	3549	20.671799009098
ENSG00000182158	8788	1423.44251549282
ENSG00000182162	4459	4057.63094785054
ENSG00000182165	1023	56.9690460927202
ENSG00000182168	10685	244.05558261493
ENSG00000182170	870	0
ENSG00000182173	3440	333.802265567828
ENSG00000182175	13141	11.1195363297305
ENSG00000182177	5436	1.8172267756364
ENSG00000182179	4545	6364.23892081278
ENSG00000182180	2794	635.867239715805
ENSG00000182183	2508	189.376647588904
ENSG00000182185	7477	272.408373608781
ENSG00000182187	641	0
ENSG00000182195	1381	175.838645884906
ENSG00000182196	2781	1037.73782123647
ENSG00000182197	8325	10.9574045727964
ENSG00000182199	4838	683.209712740563
ENSG00000182208	4518	256.843724943107
ENSG00000182218	7836	6.8095337912323
ENSG00000182220	9560	367.890467463223
ENSG00000182223	1460	2.82379476660228
ENSG00000182224	3980	535.284751007811
ENSG00000182230	10769	36.0675604279655
ENSG00000182240	9619	7.14730828484501
ENSG00000182247	3274	163.29370119213
ENSG00000182253	7819	6.24207264196294
ENSG00000182255	4195	0.709326436586698
ENSG00000182256	12595	1.91855912372021
ENSG00000182257	2817	149.255793237586
ENSG00000182261	2531	0
ENSG00000182263	9942	2.27660008694969
ENSG00000182264	3415	41.2557766498568
ENSG00000182271	1228	0
ENSG00000182272	3761	793.39175255703
ENSG00000182287	5454	190.639924195015
ENSG00000182307	3378	415.408583224659
ENSG00000182308	4772	27.711019455987
ENSG00000182310	3648	11.8626402156785
ENSG00000182315	775	0
ENSG00000182318	4629	326.364471218476
ENSG00000182324	4340	280.143409512512
ENSG00000182325	3375	299.153358013036
ENSG00000182326	6462	132.738620499924
ENSG00000182327	1023	11.9234396245288
ENSG00000182329	7943	8.34978548210627
ENSG00000182330	1937	0
ENSG00000182333	2348	1.40514189342889
ENSG00000182334	936	52.6793100238387
ENSG00000182346	2295	0.594483108758375
ENSG00000182347	1114	14.8958551683206
ENSG00000182348	4685	0
ENSG00000182351	229	0.391818412590747
ENSG00000182352	2778	1.45918581240692
ENSG00000182359	5516	36.8444417632747
ENSG00000182362	1807	113.465207894383
ENSG00000182365	941	0
ENSG00000182366	4531	19.5706541599206
ENSG00000182372	9459	676.224536212652
ENSG00000182376	2238	167.137574929443
ENSG00000182378	6191	2008.55575979838
ENSG00000182379	2150	4.9179966270011
ENSG00000182383	449	38.3238940452984
ENSG00000182389	36268	36.6890654962129
ENSG00000182393	857	26.7112069548934
ENSG00000182397	3979	67.00770404289
ENSG00000182400	4533	395.655530838188
ENSG00000182405	6612	357.459991100462
ENSG00000182415	2402	0
ENSG00000182446	9574	2394.31449797372
ENSG00000182447	1434	0
ENSG00000182450	2632	11.2073576980698
ENSG00000182459	1936	0
ENSG00000182463	12581	34.5948636358141
ENSG00000182472	5966	509.174782651548
ENSG00000182473	10086	3100.12807982684
ENSG00000182477	938	5.47870228639821
ENSG00000182481	3140	1171.38843286914
ENSG00000182484	4618	312.610293838566
ENSG00000182487	1902	307.395055657186
ENSG00000182489	3372	16.2199311832825
ENSG00000182492	2453	20.9960625229662
ENSG00000182504	9550	405.707699768102
ENSG00000182508	1750	2.69544045902945
ENSG00000182511	4237	1596.59923189844
ENSG00000182512	2845	394.176078556164
ENSG00000182518	2499	75.1818467883177
ENSG00000182521	2407	4.40457939670978
ENSG00000182531	1024	0
ENSG00000182533	1956	11.8356182561895
ENSG00000182534	9257	419.265967941716
ENSG00000182541	6170	955.685641248066
ENSG00000182544	2581	69.0208400248218
ENSG00000182545	1200	3.35747846651037
ENSG00000182551	5560	351.947511364703
ENSG00000182552	2776	70.2773611410611
ENSG00000182557	2684	478.910188023849
ENSG00000182565	1064	0
ENSG00000182566	1754	4.31675802837047
ENSG00000182568	13409	8018.53679171015
ENSG00000182574	946	8.06605490747159
ENSG00000182575	5648	151.147330401817
ENSG00000182578	5151	256.816702983618
ENSG00000182580	4532	19.1180363384796
ENSG00000182583	1055	0
ENSG00000182584	2028	151.620214692875
ENSG00000182585	1814	0
ENSG00000182586	899	0
ENSG00000182591	912	0
ENSG00000182600	3698	98.0762019653874
ENSG00000182601	3379	1.08763386943294
ENSG00000182606	10992	2457.55263866789
ENSG00000182612	4745	49.1867217598833
ENSG00000182613	948	0.45937331131329
ENSG00000182621	17412	233.86830388757
ENSG00000182625	207	10.6061190994392
ENSG00000182628	3148	156.328791133836
ENSG00000182631	1852	0
ENSG00000182632	3831	0.162131756934102
ENSG00000182634	945	0
ENSG00000182636	1931	8.4038294010843
ENSG00000182645	1777	0.432351351824273
ENSG00000182648	3964	4.55995566377163
ENSG00000182652	942	0
ENSG00000182667	6956	1.4186528731734
ENSG00000182670	15883	4639.19755997317
ENSG00000182674	3582	0.128354307572831
ENSG00000182676	1449	14.7067014518975
ENSG00000182685	2083	136.62302717647
ENSG00000182687	1364	32.8316807791557
ENSG00000182698	1140	0.243197635401153
ENSG00000182700	3458	56.1313653485607
ENSG00000182704	4131	0.50666174041907
ENSG00000182707	285	0
ENSG00000182712	1539	68.9532851260993
ENSG00000182718	8824	148.445134452915
ENSG00000182722	958	14.3351495089235
ENSG00000182732	8937	2.48602027298957
ENSG00000182742	3757	2.18202322873813
ENSG00000182747	2359	2.37117694516125
ENSG00000182749	3297	166.732245537107
ENSG00000182752	11573	5.34359248895312
ENSG00000182759	2504	27.738041415476
ENSG00000182768	7694	584.484983747439
ENSG00000182771	5927	0.371551942973984
ENSG00000182774	3812	7617.58495681212
ENSG00000182776	2369	0
ENSG00000182782	2051	16.5171727376617
ENSG00000182783	948	0
ENSG00000182791	2908	6.05967441541207
ENSG00000182793	932	0
ENSG00000182795	5502	1.92531461359246
ENSG00000182796	4219	884.935395815947
ENSG00000182798	1611	0
ENSG00000182809	4837	32.5411947146488
ENSG00000182810	2169	75.6277091198865
ENSG00000182814	1223	1.01332348083814
ENSG00000182816	867	0
ENSG00000182824	2990	2.11446833001558
ENSG00000182827	3578	482.071757284064
ENSG00000182831	15875	7736.3329577866
ENSG00000182836	7731	0
ENSG00000182841	5092	1841.16823174367
ENSG00000182853	803	9.16044426677678
ENSG00000182854	1392	0
ENSG00000182858	5350	1462.16498344058
ENSG00000182866	3339	234.341188178628
ENSG00000182870	6969	2.71570692864621
ENSG00000182871	8525	217.411930558759
ENSG00000182872	3889	1283.63089709665
ENSG00000182873	1734	36.7295984354464
ENSG00000182885	3330	260.802442008248
ENSG00000182888	452	0.810658784670511
ENSG00000182890	2493	227.822140451903
ENSG00000182896	1224	8.95777957060915
ENSG00000182898	3603	0
ENSG00000182899	2977	7933.12713325524
ENSG00000182901	2575	0.182398226550865
ENSG00000182902	4741	25.2722876121032
ENSG00000182903	6390	417.124477652212
ENSG00000182912	3026	3.78982981833464
ENSG00000182916	1177	0
ENSG00000182919	6269	864.141997989149
ENSG00000182921	791	3.5736541424225
ENSG00000182923	10116	875.538509403641
ENSG00000182931	630	0
ENSG00000182934	4167	1564.35527873818
ENSG00000182938	2516	0
ENSG00000182944	10326	9310.19996626491
ENSG00000182950	1196	0
ENSG00000182952	1274	407.450616155144
ENSG00000182957	9948	1019.29533388521
ENSG00000182963	8660	337.983913798753
ENSG00000182965	866	0.668793497353172
ENSG00000182968	2842	2.98592652353638
ENSG00000182973	4846	719.088119452105
ENSG00000182974	1084	0
ENSG00000182979	6966	2418.49915171639
ENSG00000182983	5070	33.0478564550679
ENSG00000182985	11017	3.05348142225893
ENSG00000182986	8363	690.09355692039
ENSG00000182993	4570	81.4644523695141
ENSG00000183010	2886	108.729609493932
ENSG00000183011	1943	291.411566619432
ENSG00000183018	4111	313.157488518219
ENSG00000183019	1906	32.6222605931158
ENSG00000183020	9638	1337.00602257733
ENSG00000183022	643	15.3484729897617
ENSG00000183023	21922	633.009667499841
ENSG00000183024	998	1.01332348083814
ENSG00000183032	3703	3.35747846651037
ENSG00000183034	2778	0
ENSG00000183035	2128	0
ENSG00000183036	1106	0
ENSG00000183044	9744	427.352289318805
ENSG00000183048	2621	225.261809790318
ENSG00000183049	8762	3257.49721640101
ENSG00000183054	13309	358.216605966155
ENSG00000183055	704	3.92493961577973
ENSG00000183060	5697	484.280802472291
ENSG00000183066	6180	265.990658230139
ENSG00000183067	2650	0.175642736678611
ENSG00000183072	2094	0.331019003740459
ENSG00000183077	4048	164.165159385651
ENSG00000183087	6006	502.453070228655
ENSG00000183090	6869	2.26308910720518
ENSG00000183091	30567	131.326723116623
ENSG00000183092	7878	29.9133091543419
ENSG00000183098	6468	1.76318285665836
ENSG00000183111	5324	18.6654185170385
ENSG00000183114	2572	0.216175675912136
ENSG00000183117	18705	1.70238344780807
ENSG00000183122	953	0.945768582115597
ENSG00000183128	1652	2.87108319570806
ENSG00000183134	2895	22.8132892986026
ENSG00000183137	6432	212.412868053291
ENSG00000183145	2319	127.509871338799
ENSG00000183146	878	0.391818412590747
ENSG00000183148	3954	1.68887246806357
ENSG00000183150	2623	34.7097069636424
ENSG00000183153	885	4.20867019041441
ENSG00000183154	2086	103.203618778428
ENSG00000183155	2430	128.084087977941
ENSG00000183160	3189	5.79621031039416
ENSG00000183161	4269	141.953108685679
ENSG00000183166	10032	1844.92428411264
ENSG00000183169	2375	2.20228969835489
ENSG00000183171	2143	22.2863610885668
ENSG00000183172	1731	753.02770057031
ENSG00000183185	5703	0
ENSG00000183186	3129	2.17526773886587
ENSG00000183196	8469	2.85757221596355
ENSG00000183199	2173	311.651014276706
ENSG00000183206	7118	0.398573902463002
ENSG00000183207	3658	752.129220417301
ENSG00000183208	5778	313.758727116849
ENSG00000183230	11136	0.405329392335256
ENSG00000183239	455	16.2807305921328
ENSG00000183242	5561	0.91874662262658
ENSG00000183246	6105	43.5593986962955
ENSG00000183248	4456	24.6778045033448
ENSG00000183249	450	0
ENSG00000183250	2656	18.4762648006154
ENSG00000183251	983	0.999812501093631
ENSG00000183255	3537	1603.63845234533
ENSG00000183258	4536	1880.05283144836
ENSG00000183260	1491	65.3458535343155
ENSG00000183269	1061	0
ENSG00000183273	3440	10.9844265322854
ENSG00000183281	3220	243.380033627704
ENSG00000183283	5731	2977.4010953176
ENSG00000183287	6577	22.130984821505
ENSG00000183291	2103	1274.67987301591
ENSG00000183292	4082	1.62807305921328
ENSG00000183298	880	1548.79738556237
ENSG00000183303	1069	47.2681626361631
ENSG00000183304	1590	0
ENSG00000183305	2422	0.216175675912136
ENSG00000183307	5069	24.0495439452252
ENSG00000183308	973	123.003959594006
ENSG00000183309	7146	766.612990703414
ENSG00000183310	957	0
ENSG00000183313	1094	0
ENSG00000183317	8152	2.64139654005142
ENSG00000183318	1063	2.19553420848264
ENSG00000183323	7932	649.871370220988
ENSG00000183324	927	2.11446833001558
ENSG00000183336	1884	560.550283130042
ENSG00000183337	8544	1485.97808524028
ENSG00000183340	3511	147.506121360672
ENSG00000183346	1685	0
ENSG00000183347	2987	3.68849747025083
ENSG00000183354	7930	1915.65426307514
ENSG00000183378	2088	197.179238391357
ENSG00000183379	2612	2.02664696167628
ENSG00000183385	708	0
ENSG00000183386	2004	184.60051624922
ENSG00000183389	1209	0
ENSG00000183395	766	8.82942526303632
ENSG00000183396	662	0
ENSG00000183397	674	317.643133793395
ENSG00000183401	4064	514.788594735392
ENSG00000183421	4033	0
ENSG00000183423	3897	2.02664696167628
ENSG00000183426	7277	2181.12474858512
ENSG00000183431	4740	1361.02178907319
ENSG00000183432	498	6.82304477097681
ENSG00000183434	1680	0.452617821441036
ENSG00000183439	1582	1.12816680866646
ENSG00000183444	985	105.068133983171
ENSG00000183454	16696	8.92400212124788
ENSG00000183458	6830	2279.78867816939
ENSG00000183463	931	96.2927526391123
ENSG00000183470	2442	0
ENSG00000183474	6989	541.357936402968
ENSG00000183475	5397	330.84336100378
ENSG00000183476	2881	3.64120904114505
ENSG00000183479	2715	142.574613753926
ENSG00000183484	4200	990.692589766088
ENSG00000183486	13047	257.620606278416
ENSG00000183495	18705	3657.15875273344
ENSG00000183496	4364	43.0122040166429
ENSG00000183506	7474	2423.46443677249
ENSG00000183508	5751	93.8067323661227
ENSG00000183513	2760	421.569589988155
ENSG00000183514	562	0
ENSG00000183520	3385	281.940369818532
ENSG00000183527	2515	189.201004852225
ENSG00000183530	11809	2191.45389259979
ENSG00000183535	3455	1.93882559333697
ENSG00000183542	930	8.6402715466132
ENSG00000183549	3963	0.398573902463002
ENSG00000183559	1064	0
ENSG00000183560	827	0
ENSG00000183562	1482	147.134569417698
ENSG00000183566	1725	0
ENSG00000183569	2821	1132.98347294538
ENSG00000183570	6828	10.227811666593
ENSG00000183571	1629	0.82416976441502
ENSG00000183576	5188	990.388592721836
ENSG00000183578	2280	4.47213429543232
ENSG00000183579	6968	306.854616467405
ENSG00000183580	4854	2.02664696167628
ENSG00000183586	193	0.0607994088502884
ENSG00000183597	6157	1218.65659550531
ENSG00000183598	411	35.3041900724008
ENSG00000183604	4791	2035.2602112634
ENSG00000183605	1868	277.481746502844
ENSG00000183607	1653	0
ENSG00000183615	936	7.85663472143171
ENSG00000183617	1003	100.832441833267
ENSG00000183621	4267	96.9277686871042
ENSG00000183624	2783	1822.61090106458
ENSG00000183625	3568	0
ENSG00000183628	5262	10.5318087108444
ENSG00000183629	6529	0
ENSG00000183631	1228	0
ENSG00000183632	3004	0
ENSG00000183638	8881	3.0129484830254
ENSG00000183640	556	0
ENSG00000183643	1787	0
ENSG00000183644	3280	0
ENSG00000183647	5019	82.0386690086558
ENSG00000183648	2263	398.472570114918
ENSG00000183654	1861	0.655282517608663
ENSG00000183655	7219	125.962864158053
ENSG00000183662	2933	2.31713302618321
ENSG00000183663	953	0.351285473357222
ENSG00000183665	2331	383.238940452984
ENSG00000183666	6150	460.710898307996
ENSG00000183668	5048	3.74254138922886
ENSG00000183671	2834	0.972790541604614
ENSG00000183674	1895	0.243197635401153
ENSG00000183682	1692	10.1805232374872
ENSG00000183684	1574	624.990901021475
ENSG00000183688	3621	1936.42063894245
ENSG00000183690	3319	8.14712078593864
ENSG00000183691	1892	1.07412288968843
ENSG00000183695	2036	0
ENSG00000183696	4577	140.034549561959
ENSG00000183704	1337	0
ENSG00000183706	1126	0
ENSG00000183709	737	4.58022213338839
ENSG00000183715	7583	0.00675548987225426
ENSG00000183718	6562	1059.76747370989
ENSG00000183722	2327	11.5653986612993
ENSG00000183723	8117	322.507086501418
ENSG00000183726	3410	730.140100883113
ENSG00000183729	2687	0
ENSG00000183733	722	0
ENSG00000183734	1852	12.4165903852033
ENSG00000183735	4762	278.447781554576
ENSG00000183741	8030	1015.74194621241
ENSG00000183742	9898	9.43741935153921
ENSG00000183747	8193	3.16832475008725
ENSG00000183751	7139	526.745811809282
ENSG00000183753	1436	0
ENSG00000183760	3107	0
ENSG00000183762	7977	22.7052014606466
ENSG00000183763	3263	121.571795741088
ENSG00000183765	4142	216.344563158943
ENSG00000183770	2917	1.22949915675028
ENSG00000183773	5401	9.47119680090048
ENSG00000183775	14294	0.466128801185544
ENSG00000183778	14319	0.445862331568781
ENSG00000183779	3349	24.7521148919396
ENSG00000183780	3195	33.7909603410158
ENSG00000183783	2704	0.168887246806357
ENSG00000183784	2918	62.2856166221843
ENSG00000183785	3641	440.248519484938
ENSG00000183791	1877	7.72152492398662
ENSG00000183793	1520	411.159380095011
ENSG00000183795	1436	0
ENSG00000183798	3796	0.148620777189594
ENSG00000183801	3436	0.999812501093631
ENSG00000183807	1036	0
ENSG00000183808	7618	714.251188703571
ENSG00000183813	3095	6.55282517608663
ENSG00000183814	4442	124.530700305135
ENSG00000183822	1218	47.6194481095203
ENSG00000183826	9537	480.599060491913
ENSG00000183828	1916	79.3905169787321
ENSG00000183831	2911	3.18183572983176
ENSG00000183833	7106	0
ENSG00000183837	3748	69.1086613931611
ENSG00000183840	3387	0
ENSG00000183844	3599	0.303997044251442
ENSG00000183850	3291	115.491854856059
ENSG00000183853	7872	182.161784405336
ENSG00000183856	6742	766.308993659162
ENSG00000183862	2834	0
ENSG00000183864	4565	1708.18641360834
ENSG00000183873	10017	7.35672847088489
ENSG00000183876	3269	3.39801140574389
ENSG00000183878	9191	1307.41697693686
ENSG00000183888	3039	2.35091047554448
ENSG00000183889	7897	2004.31331215861
ENSG00000183891	1986	281.78499355147
ENSG00000183908	5410	0
ENSG00000183909	903	0
ENSG00000183911	462	2.9251271146861
ENSG00000183914	17231	10.2751000956987
ENSG00000183918	2990	25.1169113450413
ENSG00000183921	2630	32.4195958969482
ENSG00000183929	1139	2.01989147180402
ENSG00000183935	4411	98.6706850741458
ENSG00000183938	367	0
ENSG00000183943	6452	815.184962884922
ENSG00000183955	4579	745.981724633549
ENSG00000183960	6148	62.0153970272941
ENSG00000183963	10242	125.83450985048
ENSG00000183971	1193	6.05967441541207
ENSG00000183977	2523	85.179971799254
ENSG00000183978	1922	145.986136139415
ENSG00000183979	2161	46.680435017277
ENSG00000183981	951	0
ENSG00000184005	7237	6.2623391115797
ENSG00000184007	6267	3608.67460192027
ENSG00000184009	2976	15884.8115971896
ENSG00000184012	6117	4.39782390683752
ENSG00000184014	8648	2636.18805735991
ENSG00000184022	939	0
ENSG00000184029	2054	0
ENSG00000184032	384	0
ENSG00000184033	998	1.01332348083814
ENSG00000184047	5967	537.047933864469
ENSG00000184055	929	1.40514189342889
ENSG00000184056	4012	326.161806522308
ENSG00000184058	3496	74.0604354695235
ENSG00000184060	3750	186.302899697028
ENSG00000184068	2989	255.506137948401
ENSG00000184076	975	265.071911607513
ENSG00000184083	8799	571.156402229481
ENSG00000184084	304	0
ENSG00000184100	1944	306.368221196603
ENSG00000184106	978	1.30380954534507
ENSG00000184108	2113	0
ENSG00000184110	6982	3702.94746308758
ENSG00000184111	436	17.084633886931
ENSG00000184113	3429	36.0675604279655
ENSG00000184115	3320	0
ENSG00000184117	3067	470.796844687272
ENSG00000184139	571	0
ENSG00000184140	988	0
ENSG00000184144	10784	17.1454332957813
ENSG00000184148	733	0
ENSG00000184154	6144	348.900785432316
ENSG00000184155	930	0
ENSG00000184156	12478	21.070372911561
ENSG00000184160	2179	0.574216639141612
ENSG00000184162	1794	120.430117952677
ENSG00000184163	1794	34.8650832307043
ENSG00000184164	5165	1677.5435115478
ENSG00000184166	939	0
ENSG00000184178	3185	416.671859830771
ENSG00000184182	4238	398.087507192199
ENSG00000184185	5617	1.14167778841097
ENSG00000184188	1101	2.87108319570806
ENSG00000184194	4608	157.288070695696
ENSG00000184203	5126	791.729902048455
ENSG00000184205	4948	781.630444689435
ENSG00000184206	6065	91.3950224817279
ENSG00000184207	2727	190.187306373574
ENSG00000184208	5341	326.553624934899
ENSG00000184209	5140	279.461105035414
ENSG00000184210	1553	4.21542568028666
ENSG00000184216	4010	1189.16888221292
ENSG00000184220	7210	236.41512356941
ENSG00000184221	2277	2.48602027298957
ENSG00000184224	2434	5.553012674993
ENSG00000184226	30944	2520.84482328104
ENSG00000184227	1713	42.032657985166
ENSG00000184232	3176	83.8558957842922
ENSG00000184254	5772	28.1163488483222
ENSG00000184258	2467	47.7950908461989
ENSG00000184260	390	143.682514092976
ENSG00000184261	6685	3308.21743436189
ENSG00000184270	393	25.1304223247859
ENSG00000184271	6048	102.365938034269
ENSG00000184274	2323	12.3490354864808
ENSG00000184276	666	0
ENSG00000184277	11894	233.503507434469
ENSG00000184281	2659	795.627819704746
ENSG00000184292	2351	10.5993636095669
ENSG00000184293	1721	34.0138915068002
ENSG00000184302	2787	1.01332348083814
ENSG00000184303	1438	0
ENSG00000184304	5187	4.27622508913695
ENSG00000184305	10428	5.58003463448202
ENSG00000184307	7138	202.367454613249
ENSG00000184313	9088	17.6385840564559
ENSG00000184319	4250	46.6466575679157
ENSG00000184321	951	3.47232179433869
ENSG00000184330	4457	0
ENSG00000184343	4744	73.5199962797431
ENSG00000184344	1239	0
ENSG00000184345	628	0.155376267061848
ENSG00000184347	14260	1.68211697819131
ENSG00000184349	5703	1.42540836304565
ENSG00000184350	1409	0
ENSG00000184351	646	0
ENSG00000184357	681	65.0553674698085
ENSG00000184361	1946	78.1002184131315
ENSG00000184363	3787	87.3282175786309
ENSG00000184368	4376	51.517365765811
ENSG00000184371	5418	45.9305756414567
ENSG00000184374	1670	0
ENSG00000184378	2005	0.999812501093631
ENSG00000184381	6758	1514.72269464672
ENSG00000184384	7109	778.218922303947
ENSG00000184385	2141	26.7112069548934
ENSG00000184388	2197	0.486395270802307
ENSG00000184389	1023	11.6937529688721
ENSG00000184394	927	0
ENSG00000184402	5094	421.258837454031
ENSG00000184408	5555	0
ENSG00000184414	1006	94.5363252723262
ENSG00000184423	469	0.932257602371088
ENSG00000184428	6441	347.961772340073
ENSG00000184432	8177	792.047410072451
ENSG00000184434	3609	58.3809434760213
ENSG00000184436	2879	146.803550413957
ENSG00000184441	4354	1127.30886145269
ENSG00000184445	11325	2185.20506446796
ENSG00000184451	2619	47.3492285146301
ENSG00000184454	4122	24.893980179257
ENSG00000184459	2228	0
ENSG00000184465	10244	707.387610993361
ENSG00000184470	8373	955.678885758194
ENSG00000184471	1762	0
ENSG00000184478	1022	0
ENSG00000184481	3447	349.670911277753
ENSG00000184486	4879	14.3486604886681
ENSG00000184489	2877	1330.73017248601
ENSG00000184492	2491	33.6558505435707
ENSG00000184497	7287	139.52788782154
ENSG00000184500	4429	3.03997044251442
ENSG00000184502	470	3.44529983484967
ENSG00000184507	4196	2.25633361733292
ENSG00000184508	2606	159.51738235354
ENSG00000184515	1063	0.182398226550865
ENSG00000184517	3761	81.1469443455182
ENSG00000184523	252	0.587727618886121
ENSG00000184524	1649	31.5954261325332
ENSG00000184530	1530	2.32388851605547
ENSG00000184544	1006	0
ENSG00000184545	4616	3.87089569680169
ENSG00000184557	2734	73.7699494050165
ENSG00000184560	1651	0
ENSG00000184564	4318	0
ENSG00000184566	1158	43.9377061291417
ENSG00000184571	3803	1.54700718074623
ENSG00000184574	3258	92.5974996789892
ENSG00000184575	7364	1048.11425368025
ENSG00000184584	3850	335.166874522023
ENSG00000184588	8644	1124.19458062158
ENSG00000184599	1282	2.24957812746067
ENSG00000184601	3036	0.432351351824273
ENSG00000184602	3312	248.068343599049
ENSG00000184608	1909	0.108087837956068
ENSG00000184611	4974	1.01332348083814
ENSG00000184612	754	4.89773015738434
ENSG00000184613	6424	24.1170988439477
ENSG00000184616	771	51.9294506480185
ENSG00000184617	1996	0
ENSG00000184619	2794	343.942255866081
ENSG00000184624	1908	0
ENSG00000184634	7425	2639.41718151885
ENSG00000184635	4888	92.9825626017077
ENSG00000184640	12844	13684.6363671647
ENSG00000184647	3135	0.50666174041907
ENSG00000184650	1328	2.74272888813523
ENSG00000184659	2230	6.41771537864155
ENSG00000184661	3908	165.340614623423
ENSG00000184669	1370	1.64158403895779
ENSG00000184672	4538	0.864702703648546
ENSG00000184675	8443	374.193339514036
ENSG00000184677	8992	1891.65200755902
ENSG00000184678	2194	1451.62641923987
ENSG00000184697	1739	4.24244763977568
ENSG00000184698	981	1.01332348083814
ENSG00000184702	5914	109.182227315373
ENSG00000184708	6084	1102.11763971905
ENSG00000184709	1209	133.74518849089
ENSG00000184716	2977	452.158448129722
ENSG00000184719	3933	31.325206537643
ENSG00000184724	500	0
ENSG00000184730	3792	353.163499541708
ENSG00000184731	3968	1.01332348083814
ENSG00000184735	3629	0
ENSG00000184741	936	0
ENSG00000184743	7600	943.383894190691
ENSG00000184752	1815	130.603885700292
ENSG00000184761	1653	0
ENSG00000184774	2810	1.9793585325705
ENSG00000184785	1536	4.03978294360805
ENSG00000184786	2626	33.0816339044291
ENSG00000184787	7388	3336.22569537226
ENSG00000184788	2272	16.8752137008911
ENSG00000184789	931	0
ENSG00000184792	6700	81.8562707821049
ENSG00000184795	699	7.78232433283691
ENSG00000184809	2516	0
ENSG00000184811	3596	2.89134966532482
ENSG00000184814	1896	0
ENSG00000184828	7648	2.01989147180402
ENSG00000184831	2353	111.229140746666
ENSG00000184838	2274	1.22949915675028
ENSG00000184840	2440	786.17013388359
ENSG00000184844	315	5.04635093457393
ENSG00000184845	4054	0
ENSG00000184856	727	0
ENSG00000184857	1978	87.7403024608384
ENSG00000184860	11911	68.8384417982709
ENSG00000184863	13132	3325.66686470192
ENSG00000184867	3589	55.928700652393
ENSG00000184887	2392	802.660284661762
ENSG00000184895	845	52.6995764934555
ENSG00000184897	1507	2203.76239514704
ENSG00000184898	4717	99.6434756157504
ENSG00000184900	2732	510.573169055105
ENSG00000184903	3411	28.5216782406575
ENSG00000184905	1666	0
ENSG00000184906	3614	0
ENSG00000184908	2939	0
ENSG00000184911	1913	0.351285473357222
ENSG00000184916	6397	37.6821225074343
ENSG00000184922	7576	4403.6741610669
ENSG00000184923	5082	191.423561020197
ENSG00000184924	1917	116.768642441915
ENSG00000184925	2819	46.6128801185544
ENSG00000184933	1157	0
ENSG00000184937	4113	0.283730574634679
ENSG00000184939	7015	635.070091910879
ENSG00000184945	1742	0
ENSG00000184949	10781	49.7541829091526
ENSG00000184954	939	0
ENSG00000184956	8428	463.318517398686
ENSG00000184961	581	0.50666174041907
ENSG00000184967	2029	238.853855413294
ENSG00000184979	2129	226.781795011576
ENSG00000184983	1416	318.636190804617
ENSG00000184984	5817	68.9532851260993
ENSG00000184985	6317	6.68793497353172
ENSG00000184986	1904	7.45130532909645
ENSG00000184988	3577	3685.63314254499
ENSG00000184990	4776	843.193223895288
ENSG00000184991	659	0
ENSG00000184992	6648	1033.23190949167
ENSG00000184995	1475	0
ENSG00000184999	3200	0
ENSG00000185000	4194	892.967673274057
ENSG00000185002	4093	0
ENSG00000185008	16663	0
ENSG00000185009	5912	821.177082401611
ENSG00000185010	9609	18.2060452057252
ENSG00000185013	3987	15.1728302530831
ENSG00000185015	5528	143.979755647355
ENSG00000185019	4738	321.953136331894
ENSG00000185022	5615	862.101840047728
ENSG00000185024	13167	4392.97346510925
ENSG00000185028	1573	55.0977753981058
ENSG00000185031	1480	47.7950908461989
ENSG00000185033	7006	448.456439679727
ENSG00000185037	1641	0
ENSG00000185038	5730	1.40514189342889
ENSG00000185040	3611	251.7568410693
ENSG00000185041	595	0
ENSG00000185043	1367	478.349482364452
ENSG00000185046	11053	157.429935983013
ENSG00000185049	5935	629.19957121189
ENSG00000185052	3933	7.53912669743576
ENSG00000185053	2234	0
ENSG00000185055	2578	181.817254421851
ENSG00000185056	2758	0.0472884291057798
ENSG00000185065	2097	125.361625559422
ENSG00000185069	2529	0
ENSG00000185070	34899	13.5717791533588
ENSG00000185074	886	0
ENSG00000185078	571	0.472884291057798
ENSG00000185085	3285	235.415311068317
ENSG00000185087	579	0.351285473357222
ENSG00000185088	9127	371.106080642416
ENSG00000185090	3018	105.297820638827
ENSG00000185100	5775	12.5517001826484
ENSG00000185101	6207	57.6918835090514
ENSG00000185104	7545	1237.65978851596
ENSG00000185105	2452	1.99962500218726
ENSG00000185112	2494	54.0033860388006
ENSG00000185115	4838	127.27342919327
ENSG00000185122	5307	1162.7549168124
ENSG00000185127	2667	204.292769226841
ENSG00000185129	12185	504.648604437138
ENSG00000185130	488	36.2567141443886
ENSG00000185133	4822	0.668793497353172
ENSG00000185149	3628	0
ENSG00000185155	2029	5.16794975227451
ENSG00000185156	2188	17.7399164045397
ENSG00000185158	6281	1092.76128624598
ENSG00000185163	6365	932.277868840705
ENSG00000185164	6801	1179.40044385764
ENSG00000185168	2197	0
ENSG00000185176	3303	0
ENSG00000185177	2075	0
ENSG00000185182	2837	3.03321495264216
ENSG00000185186	2303	0.108087837956068
ENSG00000185187	3496	897.041233667027
ENSG00000185189	4924	405.13348312896
ENSG00000185198	1090	134.663935113516
ENSG00000185201	1543	5622.39831147093
ENSG00000185203	1054	12.8219197775386
ENSG00000185215	5029	1443.99271568422
ENSG00000185219	18871	1921.30185260835
ENSG00000185220	3651	128.827191863889
ENSG00000185221	983	0.493150760674561
ENSG00000185222	1096	7.54588218730801
ENSG00000185231	3734	0
ENSG00000185236	2470	961.941224869773
ENSG00000185238	5467	235.077536574704
ENSG00000185245	2501	237.968886240029
ENSG00000185246	4932	747.427399466212
ENSG00000185247	3465	0
ENSG00000185250	4481	57.2730431369716
ENSG00000185252	6251	627.645808541271
ENSG00000185261	10403	61.9816195779329
ENSG00000185262	1797	2427.90954910844
ENSG00000185264	1154	0
ENSG00000185267	1733	19.8678957142998
ENSG00000185269	3019	1.81047128576414
ENSG00000185271	5404	58.8065393379734
ENSG00000185272	2360	0
ENSG00000185274	4870	3.30343454753233
ENSG00000185275	243	178.466531445213
ENSG00000185278	19464	1199.34264996053
ENSG00000185290	603	0.790392315053749
ENSG00000185291	1710	1207.47625976673
ENSG00000185294	2238	0.439106841696527
ENSG00000185296	580	0
ENSG00000185298	2762	588.308591015135
ENSG00000185303	2685	0
ENSG00000185304	6991	164.685332105814
ENSG00000185305	3797	94.2863721470527
ENSG00000185306	5504	0.243197635401153
ENSG00000185313	6418	0.297241554379188
ENSG00000185319	245	0
ENSG00000185324	6791	883.489720983285
ENSG00000185332	3794	3.70200844999534
ENSG00000185338	1225	33.4058974182973
ENSG00000185339	3122	53.4224139097867
ENSG00000185340	4481	117.032106546933
ENSG00000185344	13729	1008.70272576552
ENSG00000185345	4899	5.28279308010283
ENSG00000185347	6698	148.134381918791
ENSG00000185352	7806	0.648527027736409
ENSG00000185359	8254	2603.81574989207
ENSG00000185361	6667	1419.92290526938
ENSG00000185372	948	0
ENSG00000185379	11304	1192.53987165917
ENSG00000185385	1027	0
ENSG00000185386	2688	202.982204191624
ENSG00000185390	296	0
ENSG00000185404	5650	1193.29648652487
ENSG00000185414	2898	404.451178651863
ENSG00000185418	4584	182.796800453328
ENSG00000185420	5866	258.924415823761
ENSG00000185432	4083	1036.69747579614
ENSG00000185433	2027	0
ENSG00000185436	4923	9.61981757809007
ENSG00000185437	1495	7.14730828484501
ENSG00000185442	4657	46.5858581590654
ENSG00000185448	2559	36.824175293658
ENSG00000185453	3751	452.050360291766
ENSG00000185467	1725	1.01332348083814
ENSG00000185475	1496	289.12821104261
ENSG00000185477	15205	120.47065089191
ENSG00000185479	2282	0.263464105017916
ENSG00000185480	4745	90.0641909768938
ENSG00000185482	2096	172.798675442392
ENSG00000185483	6715	4.26946959926469
ENSG00000185485	3353	2216.55053747522
ENSG00000185495	4349	301.274581832923
ENSG00000185499	4717	38.5941136401886
ENSG00000185504	5354	890.48840849094
ENSG00000185507	2628	698.348765544284
ENSG00000185513	10674	610.176111731622
ENSG00000185515	3182	212.102115519167
ENSG00000185518	12454	6.51229223685311
ENSG00000185519	1701	0.55395016952485
ENSG00000185522	2934	95.2456517089128
ENSG00000185523	506	4.26271410939244
ENSG00000185527	1583	81.9440921504442
ENSG00000185532	7507	0.175642736678611
ENSG00000185551	6459	1.79020481614738
ENSG00000185559	5312	1.56051816049073
ENSG00000185561	5971	31.0347204731361
ENSG00000185565	10330	0.276975084762425
ENSG00000185567	18771	213.588323291063
ENSG00000185585	6746	864.371684644805
ENSG00000185591	8083	2080.79896849227
ENSG00000185594	1491	0.50666174041907
ENSG00000185596	2351	430.554391518253
ENSG00000185607	1124	1.91855912372021
ENSG00000185608	1965	237.04338412753
ENSG00000185610	2806	0.175642736678611
ENSG00000185614	1040	277.299348276293
ENSG00000185615	2248	54.0574299577786
ENSG00000185619	7425	3377.16396399812
ENSG00000185621	8692	122.68645157001
ENSG00000185624	5303	3031.99220897529
ENSG00000185627	4767	1205.12534929118
ENSG00000185630	21249	14.5986136139415
ENSG00000185631	415	12.0517939321016
ENSG00000185633	2806	38.0334079807915
ENSG00000185634	6063	0
ENSG00000185638	551	2.10095735027108
ENSG00000185640	2542	0
ENSG00000185641	373	1797.01434993861
ENSG00000185650	5160	1983.89146627478
ENSG00000185651	3838	1257.45337384166
ENSG00000185652	2919	0
ENSG00000185658	19794	2169.27561934918
ENSG00000185662	468	0.202664696167628
ENSG00000185664	3901	168.441384474788
ENSG00000185666	5444	4.85719721815081
ENSG00000185668	2184	0.513417230291324
ENSG00000185669	1732	74.418476432753
ENSG00000185670	3348	252.270258299591
ENSG00000185674	1206	52.5239337567769
ENSG00000185681	868	0
ENSG00000185684	12647	1090.47117517928
ENSG00000185686	3775	0.297241554379188
ENSG00000185689	3319	101.64985610781
ENSG00000185697	7239	173.204004834727
ENSG00000185700	708	0
ENSG00000185701	936	0
ENSG00000185710	6290	4245.47409923845
ENSG00000185716	6122	255.675025195207
ENSG00000185721	2113	564.900818607774
ENSG00000185722	14120	2136.62633679658
ENSG00000185728	6163	921.597439352671
ENSG00000185730	4012	224.012044163951
ENSG00000185736	10513	415.077564220919
ENSG00000185737	5072	0.641771537864155
ENSG00000185739	5702	43.0594924457487
ENSG00000185742	5884	0
ENSG00000185745	4613	37.3511035036938
ENSG00000185753	6043	840.180275412263
ENSG00000185758	663	0
ENSG00000185760	7570	14.4432373468796
ENSG00000185761	3625	5.43816934716468
ENSG00000185774	4140	36.3445355127279
ENSG00000185775	4307	0
ENSG00000185787	6584	2293.59689946828
ENSG00000185792	3599	84.7949088765355
ENSG00000185798	1797	120.038299540086
ENSG00000185800	5658	41.8299932889984
ENSG00000185803	2926	263.903211859613
ENSG00000185808	7923	192.984079180688
ENSG00000185811	9784	4119.76794369554
ENSG00000185813	6897	283.939994820719
ENSG00000185818	5871	1.9050481439757
ENSG00000185821	939	0.148620777189594
ENSG00000185823	7526	1.87802618448669
ENSG00000185825	2624	732.849052321887
ENSG00000185829	4960	1835.28420006493
ENSG00000185834	497	578.776594805384
ENSG00000185837	631	1.01332348083814
ENSG00000185838	6988	372.389623718144
ENSG00000185839	690	290.871127429652
ENSG00000185842	19693	108.141881875046
ENSG00000185847	1522	0
ENSG00000185860	4316	0
ENSG00000185862	2072	2105.58486083357
ENSG00000185863	1139	25.8397487613726
ENSG00000185864	7773	11484.6908237955
ENSG00000185869	7742	155.882928802267
ENSG00000185873	3378	0.50666174041907
ENSG00000185875	3788	40.1748982702961
ENSG00000185880	9265	417.144744121828
ENSG00000185883	1498	1372.65474263322
ENSG00000185885	1080	4897.20998466418
ENSG00000185888	1267	1.37136444406762
ENSG00000185894	1436	0
ENSG00000185896	5739	1935.01549704902
ENSG00000185897	1855	3.55338767280574
ENSG00000185899	957	1.01332348083814
ENSG00000185900	1877	116.390335009069
ENSG00000185903	853	0
ENSG00000185904	2337	0.979546031476868
ENSG00000185905	2585	782.805899927207
ENSG00000185909	2158	15.5781596454183
ENSG00000185915	3641	0.148620777189594
ENSG00000185917	7312	587.376333412764
ENSG00000185920	16591	11.876151195423
ENSG00000185924	3625	16.2739751022605
ENSG00000185926	930	0
ENSG00000185933	3053	41.6273285928308
ENSG00000185940	933	0
ENSG00000185942	2924	18.2128006955975
ENSG00000185946	6867	1039.01460882232
ENSG00000185947	6333	188.343057638449
ENSG00000185950	8138	809.010445141681
ENSG00000185955	1191	277.569567871183
ENSG00000185958	8296	60.6372770933543
ENSG00000185960	4384	5.69487796231034
ENSG00000185962	270	0
ENSG00000185963	6427	1183.5483146392
ENSG00000185966	611	0
ENSG00000185972	1941	18.1384903070027
ENSG00000185973	3922	478.504858631514
ENSG00000185974	4941	3.16832475008725
ENSG00000185982	373	0
ENSG00000185985	7867	1.51998522125721
ENSG00000185986	1173	126.408726489622
ENSG00000185988	2353	1.48620777189594
ENSG00000185989	4763	562.691773419547
ENSG00000186001	12639	2107.56421936614
ENSG00000186007	2199	2.59410811094564
ENSG00000186008	750	3.28316807791557
ENSG00000186009	1488	5.21523818138029
ENSG00000186010	2708	671.779423876708
ENSG00000186017	6481	347.279467862975
ENSG00000186019	3488	499.994071915155
ENSG00000186020	8173	518.227139080369
ENSG00000186026	4351	81.0726339569234
ENSG00000186038	2523	9.81572678438544
ENSG00000186047	3656	0
ENSG00000186049	2652	1.01332348083814
ENSG00000186051	656	0
ENSG00000186056	4024	92.2799916549932
ENSG00000186063	4232	262.241361351038
ENSG00000186073	9009	66.7442399378721
ENSG00000186074	2161	162.320910650525
ENSG00000186075	2295	1.4186528731734
ENSG00000186076	765	165.117683457639
ENSG00000186081	4292	0.168887246806357
ENSG00000186082	1250	1.01332348083814
ENSG00000186086	2764	0
ENSG00000186088	9001	2536.90937819726
ENSG00000186090	2068	0.175642736678611
ENSG00000186092	918	0
ENSG00000186094	7462	23.806346309824
ENSG00000186103	992	0
ENSG00000186104	4516	259.093303070568
ENSG00000186105	2249	834.944770761266
ENSG00000186106	5820	143.00696510575
ENSG00000186111	6963	782.981542663886
ENSG00000186113	945	0
ENSG00000186115	3142	7.00544299752767
ENSG00000186118	1490	41.2152437106233
ENSG00000186119	942	0
ENSG00000186124	921	0
ENSG00000186130	4106	85.5853011915893
ENSG00000186132	1548	50.7607509001185
ENSG00000186136	945	3.53987669306123
ENSG00000186141	2793	545.816559718655
ENSG00000186143	2008	0
ENSG00000186146	213	0
ENSG00000186148	3320	0
ENSG00000186150	1478	0.249953125273408
ENSG00000186152	1370	8.14712078593864
ENSG00000186153	4886	243.251679320131
ENSG00000186160	1996	0
ENSG00000186162	3017	153.660372634295
ENSG00000186163	2319	0
ENSG00000186166	5105	1270.5184912546
ENSG00000186174	10470	1744.75388028685
ENSG00000186184	11210	1137.38805234209
ENSG00000186185	4655	456.19823107333
ENSG00000186187	8824	1091.28183396395
ENSG00000186188	4060	0.763370355564732
ENSG00000186190	1454	0
ENSG00000186191	2448	0
ENSG00000186193	3848	231.605214780365
ENSG00000186197	3731	92.1246153879314
ENSG00000186198	940	0
ENSG00000186204	5351	8.26871960363922
ENSG00000186205	9258	47.9437116233885
ENSG00000186207	819	0
ENSG00000186212	3220	0
ENSG00000186222	1617	56.4691398421734
ENSG00000186223	582	0
ENSG00000186226	1299	0
ENSG00000186230	3017	182.236094793931
ENSG00000186231	4124	7.15406377471726
ENSG00000186232	582	0
ENSG00000186234	885	0.276975084762425
ENSG00000186235	2906	10.9776710424132
ENSG00000186244	372	0.344529983484967
ENSG00000186260	16578	668.644876575982
ENSG00000186265	3697	42.6474075635412
ENSG00000186268	951	0
ENSG00000186272	3762	179.006970634993
ENSG00000186280	2978	10.9979375120299
ENSG00000186281	5684	23.9955000262471
ENSG00000186283	3917	537.514062665655
ENSG00000186288	2237	0.50666174041907
ENSG00000186297	4154	0
ENSG00000186298	6906	1142.53573562475
ENSG00000186300	8557	505.020156380112
ENSG00000186301	2291	13.3893809268079
ENSG00000186306	945	0
ENSG00000186310	2639	1.01332348083814
ENSG00000186312	2409	156.328791133836
ENSG00000186314	5375	99.9339616802573
ENSG00000186318	7190	539.790662752605
ENSG00000186326	2894	2.52655321222309
ENSG00000186328	328	0
ENSG00000186329	2719	0.472884291057798
ENSG00000186334	4575	7.18784122407853
ENSG00000186335	4263	3.85062922718493
ENSG00000186340	6397	6.10696284451785
ENSG00000186350	10814	502.669245904567
ENSG00000186352	2580	66.102468400008
ENSG00000186354	5050	4.98555152572365
ENSG00000186364	1657	160.132131931915
ENSG00000186367	2354	1.08087837956068
ENSG00000186369	4637	0.148620777189594
ENSG00000186376	6819	433.080944730476
ENSG00000186377	2548	0.155376267061848
ENSG00000186393	1733	0
ENSG00000186395	2144	75.8844177350321
ENSG00000186399	4433	280.596027333953
ENSG00000186407	3752	7.56614865692477
ENSG00000186409	13504	302.666212746608
ENSG00000186416	4004	514.916949042964
ENSG00000186417	7144	22.7795118492414
ENSG00000186431	2366	206.853099888426
ENSG00000186432	9413	1420.03099310734
ENSG00000186439	6700	0.351285473357222
ENSG00000186440	954	0
ENSG00000186442	2319	0.155376267061848
ENSG00000186446	3910	36.1351153266881
ENSG00000186448	6767	401.600361925771
ENSG00000186451	2413	2.22931165784391
ENSG00000186452	3336	4.49240076504908
ENSG00000186453	2265	12.1396153004409
ENSG00000186458	2121	0
ENSG00000186462	2550	0
ENSG00000186466	1045	0
ENSG00000186468	4204	10454.8704366893
ENSG00000186469	6379	865.702516149639
ENSG00000186470	7042	3135.92542065992
ENSG00000186471	1170	4.36404645747625
ENSG00000186472	22873	3267.58316278028
ENSG00000186474	1769	0
ENSG00000186479	4379	0.162131756934102
ENSG00000186480	3650	708.549555251388
ENSG00000186481	6302	1.77669383640287
ENSG00000186487	13081	4.68830997134446
ENSG00000186493	1925	4.41809037645429
ENSG00000186496	6052	13.5988011128478
ENSG00000186501	4476	394.91242695224
ENSG00000186508	903	0
ENSG00000186509	2488	0
ENSG00000186510	3476	0.358040963229476
ENSG00000186513	1085	0
ENSG00000186517	5064	2697.25768580509
ENSG00000186522	4131	2.02664696167628
ENSG00000186523	4232	14.4702593063686
ENSG00000186526	7048	2.72246241851847
ENSG00000186529	5860	509.924642027369
ENSG00000186532	6777	1090.08611225656
ENSG00000186543	830	0.790392315053749
ENSG00000186562	330	0
ENSG00000186564	4675	22.3606714771616
ENSG00000186566	9734	3365.8958068912
ENSG00000186567	5203	7.94445608977101
ENSG00000186572	389	0
ENSG00000186575	7170	1055.03863079931
ENSG00000186577	2229	124.091593463439
ENSG00000186579	303	0
ENSG00000186583	2007	29.6228230898349
ENSG00000186591	6392	932.716975682402
ENSG00000186594	2986	60.0427939845959
ENSG00000186599	331	0
ENSG00000186603	1629	73.1551998266414
ENSG00000186615	3595	28.2717251153841
ENSG00000186625	2308	226.052202105372
ENSG00000186628	6536	21.2325046684951
ENSG00000186635	9056	1927.84116680469
ENSG00000186638	6131	428.534500046449
ENSG00000186642	7182	25.7586828829055
ENSG00000186645	783	49.551518212985
ENSG00000186648	6665	114.728484500494
ENSG00000186652	1838	36.5742221683846
ENSG00000186654	5247	55.9692335916266
ENSG00000186660	5220	1529.2875308113
ENSG00000186665	2396	25.3938864298038
ENSG00000186666	3721	32.3790629577147
ENSG00000186675	2249	4.37080194734851
ENSG00000186676	1299	3.87089569680169
ENSG00000186678	313	0
ENSG00000186684	4491	2.37117694516125
ENSG00000186687	6351	539.756885303243
ENSG00000186704	1633	195.098547510703
ENSG00000186710	1726	122.862094306688
ENSG00000186714	7875	117.38339202029
ENSG00000186715	5180	19.1923467270744
ENSG00000186716	12389	9984.02630357291
ENSG00000186723	1124	0
ENSG00000186732	5821	0.635016047991901
ENSG00000186743	740	0
ENSG00000186765	2019	96.2792416593678
ENSG00000186766	3217	1.35785346432311
ENSG00000186767	4117	39.4385498742204
ENSG00000186777	2193	13.4501803356582
ENSG00000186787	1477	77.8164878384969
ENSG00000186788	4785	0
ENSG00000186790	1981	2.67517398941269
ENSG00000186792	2030	69.0613729640553
ENSG00000186795	1155	0
ENSG00000186803	963	0
ENSG00000186806	3771	10.6128745893114
ENSG00000186810	1868	15.2268741720611
ENSG00000186812	8710	1396.27869071649
ENSG00000186814	8010	1248.95496758237
ENSG00000186815	8728	348.542744469086
ENSG00000186818	6328	26.3464105017916
ENSG00000186825	1325	0
ENSG00000186827	1721	10.3156330349323
ENSG00000186831	2145	0
ENSG00000186832	2475	0
ENSG00000186834	3600	1363.7239850221
ENSG00000186838	1731	0.8714581935208
ENSG00000186842	1778	2.13473479963235
ENSG00000186844	422	0
ENSG00000186847	2281	0.175642736678611
ENSG00000186854	8771	68.2169367300235
ENSG00000186860	779	0
ENSG00000186862	5821	45.592801147844
ENSG00000186866	5862	383.624003375703
ENSG00000186867	2160	0.263464105017916
ENSG00000186868	14920	51.5916761544058
ENSG00000186871	4364	208.656815684317
ENSG00000186881	960	1.51322973138495
ENSG00000186886	1041	0
ENSG00000186889	2982	45.619823107333
ENSG00000186891	1370	9.40364190217793
ENSG00000186895	892	0
ENSG00000186897	2071	0
ENSG00000186907	2387	16.9900570287195
ENSG00000186908	8800	1130.86900461536
ENSG00000186910	1476	0
ENSG00000186912	1595	14.0716854039056
ENSG00000186918	5819	1175.63088050892
ENSG00000186919	4307	1100.57738802818
ENSG00000186924	296	0
ENSG00000186925	330	0
ENSG00000186930	313	0
ENSG00000186940	456	38.0334079807915
ENSG00000186943	963	0
ENSG00000186951	13219	2790.6050448599
ENSG00000186952	9563	2.08744637052657
ENSG00000186960	2772	1.32407601496184
ENSG00000186965	380	0.121598817700577
ENSG00000186967	310	0
ENSG00000186970	671	0
ENSG00000186971	797	0
ENSG00000186973	843	0
ENSG00000186976	8557	4.5194227245381
ENSG00000186977	461	0
ENSG00000186980	211	0
ENSG00000186994	3594	95.5361377734198
ENSG00000186998	4899	56.5502057206404
ENSG00000187003	1494	6.07994088502884
ENSG00000187005	599	0
ENSG00000187010	3313	77.8907982270917
ENSG00000187012	914	0
ENSG00000187013	1530	1.01332348083814
ENSG00000187017	6943	13.524490724253
ENSG00000187021	4986	1.00656799096589
ENSG00000187024	3595	39.9317006348949
ENSG00000187026	440	0
ENSG00000187033	2512	0.479639780930053
ENSG00000187037	2312	40.8301807879048
ENSG00000187045	4082	22.2728501088223
ENSG00000187048	3890	0
ENSG00000187049	2364	79.8769122495344
ENSG00000187051	3763	339.875450962984
ENSG00000187054	3970	2.04015794142079
ENSG00000187066	4194	303.611981328723
ENSG00000187068	5901	8.41734038082881
ENSG00000187079	10279	228.132892986026
ENSG00000187080	1107	20.3542909851021
ENSG00000187082	316	0
ENSG00000187091	4314	235.976016727714
ENSG00000187094	2085	0.0135109797445085
ENSG00000187097	10379	401.8368040713
ENSG00000187098	7193	1.47945228202368
ENSG00000187103	533	0
ENSG00000187105	4209	97.1506998528886
ENSG00000187109	17355	5964.90840348409
ENSG00000187116	1760	19.9692280623836
ENSG00000187118	10536	381.029895264757
ENSG00000187122	9103	16.8414362515299
ENSG00000187123	5033	0
ENSG00000187134	8765	4.97879603585139
ENSG00000187135	1488	0.276975084762425
ENSG00000187140	2086	0.466128801185544
ENSG00000187144	4506	793.628194702559
ENSG00000187147	9687	1124.55262158481
ENSG00000187151	2368	0
ENSG00000187164	7901	7.52561571769125
ENSG00000187166	1300	1.00656799096589
ENSG00000187170	680	0
ENSG00000187172	4080	22.3539159872894
ENSG00000187173	592	0
ENSG00000187175	588	0
ENSG00000187180	614	0
ENSG00000187185	2114	2.13473479963235
ENSG00000187186	1833	23.4010169174888
ENSG00000187187	9007	274.252622343906
ENSG00000187189	4180	735.733646497339
ENSG00000187191	3516	0
ENSG00000187193	1773	14.1662622621172
ENSG00000187210	6463	373.152994073709
ENSG00000187223	609	0
ENSG00000187229	2054	82.8493277933263
ENSG00000187231	11349	806.679801135754
ENSG00000187238	288	0
ENSG00000187239	6600	5347.42285171069
ENSG00000187240	14284	29.5890456404737
ENSG00000187242	1867	2.01313598193177
ENSG00000187243	4947	21.5162352431298
ENSG00000187244	5024	29.3796254544338
ENSG00000187257	7206	1135.88833359045
ENSG00000187258	2674	0
ENSG00000187260	4044	249.297842755799
ENSG00000187266	3079	2217.00315529666
ENSG00000187268	5858	0.898480153009817
ENSG00000187272	1043	0
ENSG00000187288	1926	0.45937331131329
ENSG00000187323	13160	0.864702703648546
ENSG00000187325	2791	283.352267201833
ENSG00000187372	5061	5.85025422937219
ENSG00000187391	31529	20.192159228168
ENSG00000187398	8851	87.1323083723355
ENSG00000187416	1900	0
ENSG00000187446	3950	585.099733325814
ENSG00000187472	249	1.00656799096589
ENSG00000187474	2772	10.3831879336548
ENSG00000187475	718	6.88384417982709
ENSG00000187479	2373	11.876151195423
ENSG00000187481	1111	0
ENSG00000187483	1718	0
ENSG00000187486	3204	1.33758699470634
ENSG00000187492	3163	91.9219506917638
ENSG00000187498	8188	0.0472884291057798
ENSG00000187504	746	5.55976816486526
ENSG00000187510	3998	10.4507428323773
ENSG00000187513	1717	9.11991132754325
ENSG00000187514	3378	18121.0949205816
ENSG00000187516	501	0
ENSG00000187522	4287	427.764374201012
ENSG00000187527	6228	0
ENSG00000187531	6152	708.069915470458
ENSG00000187533	5336	0.986301521349122
ENSG00000187534	442	297.694172200629
ENSG00000187535	8168	721.094499944164
ENSG00000187536	732	37.5267462403724
ENSG00000187537	2509	0.499906250546815
ENSG00000187545	1525	0
ENSG00000187546	3587	0.844436234031783
ENSG00000187550	1092	0.0743103885947969
ENSG00000187553	4364	20.7596203774373
ENSG00000187554	4608	4.74235389032249
ENSG00000187555	7969	3347.21687739441
ENSG00000187556	988	4.37080194734851
ENSG00000187559	2039	3.01970397289766
ENSG00000187566	1188	6.01914147617855
ENSG00000187569	1079	0.837680744159529
ENSG00000187581	533	4.15462627143637
ENSG00000187583	2833	1.76318285665836
ENSG00000187589	1212	3.02645946276991
ENSG00000187595	5198	34.858327740832
ENSG00000187600	1703	0.50666174041907
ENSG00000187601	1462	52.0915824049526
ENSG00000187605	12271	2480.45374933483
ENSG00000187607	6754	213.453213493618
ENSG00000187608	942	55.1450638272115
ENSG00000187609	7626	480.423417755234
ENSG00000187612	933	0
ENSG00000187616	1008	0.175642736678611
ENSG00000187621	10566	829.189093390105
ENSG00000187624	2710	60.9953180565837
ENSG00000187626	2375	127.286940173015
ENSG00000187627	6871	170.670696132632
ENSG00000187630	2516	269.902086866175
ENSG00000187634	4166	114.248844719564
ENSG00000187642	3424	1.12141131879421
ENSG00000187650	2254	642.305221564063
ENSG00000187653	135	1752.56322657918
ENSG00000187657	914	0
ENSG00000187658	686	0.50666174041907
ENSG00000187664	3569	2.49953125273408
ENSG00000187672	7933	0
ENSG00000187676	4566	58.6444075810393
ENSG00000187678	5930	1.26327660611155
ENSG00000187682	1303	3.02645946276991
ENSG00000187686	3338	0.55395016952485
ENSG00000187688	3410	197.611589743182
ENSG00000187689	1037	0.276975084762425
ENSG00000187690	1929	0
ENSG00000187695	2660	200.00303315796
ENSG00000187699	5997	117.815743372114
ENSG00000187701	954	0
ENSG00000187713	1557	150.343427107019
ENSG00000187714	2420	0
ENSG00000187715	5818	12.1801482396744
ENSG00000187720	15837	1.9050481439757
ENSG00000187721	494	0
ENSG00000187726	3475	294.107007078462
ENSG00000187730	1928	0
ENSG00000187733	1632	6.53931419634213
ENSG00000187735	4391	504.945845991517
ENSG00000187736	3109	220.850474903736
ENSG00000187741	9736	2286.13208315944
ENSG00000187742	9813	2589.64273214008
ENSG00000187747	1008	21.5635236722356
ENSG00000187753	1932	6.85006673046582
ENSG00000187754	1311	0
ENSG00000187758	2258	0.635016047991901
ENSG00000187762	310	14.5648361645802
ENSG00000187763	934	4.05329392335256
ENSG00000187764	14160	2230.85866502465
ENSG00000187766	876	0
ENSG00000187772	6002	2.02664696167628
ENSG00000187773	3843	1012.31691284717
ENSG00000187775	16108	318.865877460273
ENSG00000187778	3269	549.369947391461
ENSG00000187783	3157	13.7541773799097
ENSG00000187790	8468	300.882763420333
ENSG00000187791	1373	0
ENSG00000187792	6924	5385.95616594203
ENSG00000187796	6699	547.694585903142
ENSG00000187800	5530	9.84274874387446
ENSG00000187801	2386	79.0662534648639
ENSG00000187806	1012	0
ENSG00000187808	1552	77.2287602196107
ENSG00000187812	2112	0.763370355564732
ENSG00000187815	3248	99.9474726600018
ENSG00000187821	1236	0
ENSG00000187823	2613	0
ENSG00000187824	3508	380.111148642131
ENSG00000187833	3045	0
ENSG00000187837	642	859.899550349373
ENSG00000187838	2834	119.835634843918
ENSG00000187840	1073	223.127074990686
ENSG00000187847	910	0
ENSG00000187848	1969	164.225958794501
ENSG00000187855	2260	0
ENSG00000187857	939	0
ENSG00000187860	6586	178.304399688279
ENSG00000187862	2829	776.773247471284
ENSG00000187866	4554	202.583630289161
ENSG00000187867	2533	6.55958066595889
ENSG00000187870	1052	0.945768582115597
ENSG00000187871	1911	0
ENSG00000187889	4633	0
ENSG00000187893	3148	0
ENSG00000187900	930	0
ENSG00000187902	6083	16.7198374338293
ENSG00000187904	591	34.7705063724927
ENSG00000187905	5542	5.09363936367971
ENSG00000187908	8073	0
ENSG00000187912	2238	22.2188061898443
ENSG00000187918	939	2.02664696167628
ENSG00000187922	4263	2390.40982482755
ENSG00000187942	4490	436.276291440053
ENSG00000187944	1669	0.689059966969935
ENSG00000187950	3958	2.01989147180402
ENSG00000187951	9184	1056.51808308133
ENSG00000187952	1234	7.89716766066523
ENSG00000187953	3879	477.207804576041
ENSG00000187954	9787	1475.51383142816
ENSG00000187955	8647	26.8733387118275
ENSG00000187957	3935	1.11465582892195
ENSG00000187959	1528	14.9161216379374
ENSG00000187961	3395	112.627527150223
ENSG00000187969	842	0
ENSG00000187979	1859	10.5318087108444
ENSG00000187980	3298	8.53893919852939
ENSG00000187984	2947	63.1232973663438
ENSG00000187987	3283	1.89153716423119
ENSG00000187988	1169	9.12666681741551
ENSG00000187994	4201	122.882360776305
ENSG00000187997	2763	14.7945228202368
ENSG00000187999	924	2.51304223247859
ENSG00000188000	3224	4.80990878904503
ENSG00000188001	9535	3.85062922718493
ENSG00000188002	3364	41.7286609409146
ENSG00000188004	2501	7.97147804926003
ENSG00000188010	1364	15.1458082935941
ENSG00000188011	2606	59.5631542036658
ENSG00000188013	1075	0.222931165784391
ENSG00000188015	955	0.979546031476868
ENSG00000188021	4230	424.447428673735
ENSG00000188026	8670	258.870371904783
ENSG00000188029	1020	0
ENSG00000188032	1540	4.40457939670978
ENSG00000188033	4921	418.374243278579
ENSG00000188037	3306	2.06042441103755
ENSG00000188038	1052	27.9069286622824
ENSG00000188039	8495	6.83655575072131
ENSG00000188042	4013	92.8947412333684
ENSG00000188050	1445	0
ENSG00000188051	2317	83.3492340438731
ENSG00000188056	2712	11.4100223942374
ENSG00000188060	2180	16.4158403895779
ENSG00000188064	5051	0.175642736678611
ENSG00000188070	5948	224.714615110666
ENSG00000188076	431	5.17470524214677
ENSG00000188078	444	0.695815456842189
ENSG00000188086	3229	8.82942526303632
ENSG00000188089	5823	2.89134966532482
ENSG00000188092	5143	255.695291664824
ENSG00000188095	1783	0
ENSG00000188100	345	0.425595861952019
ENSG00000188101	1897	0
ENSG00000188107	17070	209.703916614517
ENSG00000188112	6852	105.48697435525
ENSG00000188120	4787	0
ENSG00000188124	1069	1.17545523777224
ENSG00000188130	9424	1226.05385691543
ENSG00000188133	3581	0
ENSG00000188152	3906	291.033259186586
ENSG00000188153	8738	0.202664696167628
ENSG00000188155	1625	0
ENSG00000188157	10758	113.377386526043
ENSG00000188158	10168	6.51904772672536
ENSG00000188162	10709	0.999812501093631
ENSG00000188163	1801	140.439878954294
ENSG00000188167	3966	169.562795793582
ENSG00000188171	6713	248.068343599049
ENSG00000188175	2483	1.01332348083814
ENSG00000188176	2470	0
ENSG00000188177	11803	790.588224260044
ENSG00000188185	3115	425.14999962045
ENSG00000188186	1936	742.698556555634
ENSG00000188191	4491	128.077332488069
ENSG00000188199	5080	220.492433940507
ENSG00000188211	6438	48.0585549512168
ENSG00000188215	6248	245.28508177168
ENSG00000188219	4192	88.8617137796326
ENSG00000188223	1037	250.115257030342
ENSG00000188227	12007	916.26060235359
ENSG00000188229	2111	2256.74570221513
ENSG00000188234	3474	522.314210453083
ENSG00000188242	2766	213.831520926464
ENSG00000188243	2897	500.541266594807
ENSG00000188257	1685	0
ENSG00000188263	3696	8.12685431632188
ENSG00000188266	5707	18.0033805095576
ENSG00000188269	1924	3.2493906285543
ENSG00000188277	2370	191.477604939175
ENSG00000188280	2256	106.182789812092
ENSG00000188282	4357	0.864702703648546
ENSG00000188283	8417	377.827793065309
ENSG00000188290	1118	0.939013092243343
ENSG00000188293	769	0
ENSG00000188295	1980	193.612339738807
ENSG00000188305	2574	3148.9567606235
ENSG00000188306	1827	0
ENSG00000188312	9794	761.323442133439
ENSG00000188313	4340	420.556266507317
ENSG00000188314	933	0
ENSG00000188315	4813	986.686584271841
ENSG00000188316	3164	0
ENSG00000188321	6783	671.488937812201
ENSG00000188322	4992	15.9226896289033
ENSG00000188324	945	0
ENSG00000188334	654	0
ENSG00000188338	3968	1.30380954534507
ENSG00000188340	954	3.53312120318898
ENSG00000188342	3619	482.098779243553
ENSG00000188343	7423	303.888956413486
ENSG00000188352	10036	102.305138625419
ENSG00000188365	753	10.0724353995311
ENSG00000188368	2575	67.8994287060276
ENSG00000188372	2716	71.4730828484501
ENSG00000188373	888	0
ENSG00000188375	1057	32.2371976703973
ENSG00000188379	1135	0
ENSG00000188383	863	6.94464358867738
ENSG00000188385	7608	19.6517200383876
ENSG00000188386	3407	0
ENSG00000188388	1679	23.2118632010656
ENSG00000188389	2114	3.12779181085372
ENSG00000188393	1220	0
ENSG00000188394	1170	42.2623446408227
ENSG00000188396	763	30.8590777364575
ENSG00000188399	659	0
ENSG00000188403	353	0.830925254287274
ENSG00000188404	2725	2136.49798248901
ENSG00000188408	1216	0
ENSG00000188419	8645	366.660968306472
ENSG00000188425	1657	0.303997044251442
ENSG00000188428	3315	160.253730749616
ENSG00000188438	222	0
ENSG00000188439	1136	0
ENSG00000188451	1979	14.0446634444166
ENSG00000188452	4765	2270.02023981411
ENSG00000188459	1494	504.216253085314
ENSG00000188460	1126	12.4165903852033
ENSG00000188467	4778	57.2527766673549
ENSG00000188477	2381	0
ENSG00000188483	2711	51.2336351911763
ENSG00000188486	1614	614.54691367897
ENSG00000188487	3435	8.53218370865713
ENSG00000188488	3775	0
ENSG00000188493	3375	369.126722109845
ENSG00000188501	3518	50.7810173697353
ENSG00000188505	1978	12.9637850648559
ENSG00000188508	661	0
ENSG00000188511	6769	1129.83541466491
ENSG00000188512	313	4.40457939670978
ENSG00000188517	6653	0
ENSG00000188522	7876	162.456020447971
ENSG00000188523	2147	1.63482854908553
ENSG00000188525	2412	0
ENSG00000188529	10277	4753.73689075724
ENSG00000188536	856	1142.11013976279
ENSG00000188542	3709	361.749727169343
ENSG00000188549	7510	1045.91196398189
ENSG00000188554	8405	603.474665778346
ENSG00000188558	951	0
ENSG00000188559	11366	1143.30586147018
ENSG00000188566	2836	757.243126250597
ENSG00000188573	1519	8.10658784670511
ENSG00000188580	4108	0.45937331131329
ENSG00000188581	903	0
ENSG00000188582	4169	4.55995566377163
ENSG00000188585	2588	252.966073756433
ENSG00000188596	12914	21.3676144659402
ENSG00000188599	1437	973.148582567843
ENSG00000188603	9858	1015.03937526569
ENSG00000188610	3033	89.510240807369
ENSG00000188611	6985	0.614749578375138
ENSG00000188612	3372	1029.66501083912
ENSG00000188613	4017	10.9371381031797
ENSG00000188620	1173	1.195721707389
ENSG00000188624	662	0
ENSG00000188626	2202	190.241350292552
ENSG00000188629	2755	326.931932367745
ENSG00000188636	5495	175.048253569852
ENSG00000188641	6443	601.657439002709
ENSG00000188643	1701	900.351423704431
ENSG00000188646	368	0
ENSG00000188647	12200	1135.28709499182
ENSG00000188649	6494	67.4130334352253
ENSG00000188655	2710	0.182398226550865
ENSG00000188656	1114	0
ENSG00000188659	4160	4.77613133968376
ENSG00000188660	4222	3.53987669306123
ENSG00000188662	1219	0.50666174041907
ENSG00000188668	1029	0
ENSG00000188672	2433	19.7192749371102
ENSG00000188674	1435	0.439106841696527
ENSG00000188676	4444	1.78344932627513
ENSG00000188677	7403	55.8341237941815
ENSG00000188681	2309	50.1392458318711
ENSG00000188687	8025	428.86551905019
ENSG00000188690	6643	718.723322999003
ENSG00000188691	946	1.01332348083814
ENSG00000188693	2957	15.7132694428634
ENSG00000188694	1650	0
ENSG00000188706	5243	231.003976181735
ENSG00000188707	2933	105.230265740105
ENSG00000188710	1658	20.7798868470541
ENSG00000188712	937	18.0709354082802
ENSG00000188716	663	0.276975084762425
ENSG00000188725	2889	103.77783541757
ENSG00000188729	3219	2.02664696167628
ENSG00000188730	11299	0.986301521349122
ENSG00000188732	7458	220.060082588683
ENSG00000188735	8449	1242.57102965309
ENSG00000188738	23761	15.2133631923166
ENSG00000188739	3113	540.817497213187
ENSG00000188747	1678	62.0153970272941
ENSG00000188755	2116	4.62751056249417
ENSG00000188760	2578	1.06061190994392
ENSG00000188761	4251	58.1174793710034
ENSG00000188763	2338	2.53330870209535
ENSG00000188765	210	2.48602027298957
ENSG00000188766	5864	47.3694949842469
ENSG00000188770	1359	0
ENSG00000188771	1215	73.0808894380466
ENSG00000188778	3241	0.331019003740459
ENSG00000188779	4479	70.2638501613166
ENSG00000188782	2030	0.148620777189594
ENSG00000188783	5747	5.43816934716468
ENSG00000188784	785	1.16869974789999
ENSG00000188785	6161	753.331697614562
ENSG00000188786	8024	733.3084256332
ENSG00000188800	889	5.07337289406295
ENSG00000188801	1209	13.6190675824646
ENSG00000188803	8527	0
ENSG00000188807	6966	565.029172915347
ENSG00000188811	6409	702.037263014535
ENSG00000188816	1628	78.8906107281853
ENSG00000188817	4651	2.89134966532482
ENSG00000188818	6953	43.6066871254013
ENSG00000188820	1194	486.597935498474
ENSG00000188822	5254	2272.39141675927
ENSG00000188825	6895	344.138165072377
ENSG00000188827	8591	330.397498672211
ENSG00000188828	2722	0.337774493612713
ENSG00000188831	1219	0
ENSG00000188833	2836	56.8271808054029
ENSG00000188846	8626	4408.03820752437
ENSG00000188848	8765	8.2416976441502
ENSG00000188850	579	1.48620777189594
ENSG00000188856	888	52.9630405984734
ENSG00000188859	5343	1.46594130227917
ENSG00000188868	2847	54.6586685564092
ENSG00000188869	4848	21.7661883684032
ENSG00000188873	654	186.93791574502
ENSG00000188877	2268	0
ENSG00000188878	6730	424.210986528206
ENSG00000188883	2197	6.78926732161553
ENSG00000188886	1654	5.89078716860572
ENSG00000188895	7397	2110.71227764661
ENSG00000188897	12005	129.577051239709
ENSG00000188906	13465	87.3214620887586
ENSG00000188909	830	0
ENSG00000188910	2387	4.88421917763983
ENSG00000188916	4407	18.0641799184079
ENSG00000188917	4055	748.204280801521
ENSG00000188921	9152	648.101431874457
ENSG00000188931	774	65.5282517608663
ENSG00000188933	7676	20.6245105799923
ENSG00000188937	2988	0.297241554379188
ENSG00000188938	3717	580.695153929104
ENSG00000188958	3850	14.3486604886681
ENSG00000188959	2947	17.7128944450507
ENSG00000188976	5539	1074.64981789846
ENSG00000188981	7553	103.771079927698
ENSG00000188984	4049	0
ENSG00000188985	559	165.151460907
ENSG00000188986	2699	720.986412106208
ENSG00000188991	2923	0
ENSG00000188992	1744	1.56727365036299
ENSG00000188993	3327	0
ENSG00000188994	13128	3334.91513033704
ENSG00000188996	1025	16.3482854908553
ENSG00000188997	4164	98.1032239248764
ENSG00000189001	1986	1.81047128576414
ENSG00000189002	1951	0
ENSG00000189007	7175	337.389430689995
ENSG00000189013	1724	2.52655321222309
ENSG00000189014	2712	23.1375528124708
ENSG00000189023	1986	0
ENSG00000189030	676	3.51961022344447
ENSG00000189037	885	0
ENSG00000189042	4724	203.671264158594
ENSG00000189043	3556	533.730988337193
ENSG00000189045	3287	8.74160389469702
ENSG00000189046	2290	68.7506204299316
ENSG00000189050	3399	255.040009147215
ENSG00000189051	3070	10.5858526298224
ENSG00000189052	841	0.979546031476868
ENSG00000189056	12642	0
ENSG00000189057	3863	133.846520838974
ENSG00000189058	2197	0.222931165784391
ENSG00000189060	2344	3150.42270192578
ENSG00000189064	528	0.101332348083814
ENSG00000189067	5060	355.588720405848
ENSG00000189068	1111	14.5580806747079
ENSG00000189077	1997	121.605573190449
ENSG00000189079	12127	2388.17375767984
ENSG00000189089	1164	123.206624290173
ENSG00000189090	466	0.45937331131329
ENSG00000189091	12419	2965.14663668933
ENSG00000189099	989	0
ENSG00000189108	3147	0.310752534123696
ENSG00000189114	2666	291.918228359851
ENSG00000189120	4075	9.32257602371088
ENSG00000189127	4024	7.80934629232593
ENSG00000189129	1240	135.954233679117
ENSG00000189132	2120	0
ENSG00000189134	1639	1.01332348083814
ENSG00000189136	3008	153.863037330463
ENSG00000189139	2938	0
ENSG00000189143	4702	1.01332348083814
ENSG00000189144	4689	176.162909398774
ENSG00000189145	405	0.830925254287274
ENSG00000189149	2515	9.80897129451319
ENSG00000189152	2028	465.101966724961
ENSG00000189157	9508	145.76320497363
ENSG00000189159	3414	532.427178791847
ENSG00000189164	6436	95.8806677569047
ENSG00000189166	2691	11.6126870904051
ENSG00000189167	1564	1.91855912372021
ENSG00000189169	873	0
ENSG00000189171	2216	437.417969228464
ENSG00000189180	7523	1370.21601078933
ENSG00000189181	936	0
ENSG00000189182	3952	0
ENSG00000189184	6686	7.03922044688894
ENSG00000189186	4449	0.378307432846239
ENSG00000189190	4669	226.741262072342
ENSG00000189195	6879	72.9660461102183
ENSG00000189196	2129	0
ENSG00000189212	8272	1.62131756934102
ENSG00000189221	5528	0
ENSG00000189223	17274	15.5714041555461
ENSG00000189227	4811	54.8951107019381
ENSG00000189229	3023	1.30380954534507
ENSG00000189233	3959	12.9975625142172
ENSG00000189238	3893	0.182398226550865
ENSG00000189241	3326	1024.66594833365
ENSG00000189252	590	0
ENSG00000189253	2689	0
ENSG00000189266	2564	675.454410367215
ENSG00000189269	1302	74.3171440846691
ENSG00000189275	3384	0
ENSG00000189280	1355	2.01989147180402
ENSG00000189283	5439	3167.12902837986
ENSG00000189292	2191	79.6945140229835
ENSG00000189295	1181	0
ENSG00000189298	4842	375.828168063121
ENSG00000189299	1926	0
ENSG00000189306	4082	1237.58547812736
ENSG00000189308	6768	354.561885945265
ENSG00000189316	1062	30.2308171783378
ENSG00000189319	6424	7176.41769070455
ENSG00000189320	2526	0.229686655656645
ENSG00000189325	3736	0.45937331131329
ENSG00000189326	625	0
ENSG00000189332	3839	0.209420186039882
ENSG00000189334	1277	3.49258826395545
ENSG00000189337	13841	13.2340046597461
ENSG00000189339	8395	3118.77998736414
ENSG00000189343	883	7965.60077307117
ENSG00000189348	1381	0
ENSG00000189350	19816	13.9298201165883
ENSG00000189357	4787	0
ENSG00000189362	6521	425.994435854482
ENSG00000189366	843	0
ENSG00000189367	7229	22.158006780994
ENSG00000189369	2802	57.0501119711872
ENSG00000189372	477	0
ENSG00000189375	3747	0.763370355564732
ENSG00000189376	2467	143.621714684126
ENSG00000189377	1189	47.0925198994845
ENSG00000189393	1395	0
ENSG00000189398	973	0
ENSG00000189401	1689	1.04710093019941
ENSG00000189403	7723	8030.64262956123
ENSG00000189409	2273	29.8457542556193
ENSG00000189410	4423	44.8834747112573
ENSG00000189419	2093	2.02664696167628
ENSG00000189420	6105	27.3462230028853
ENSG00000189423	1943	48.0990878904503
ENSG00000189430	1893	26.8665832219552
ENSG00000189431	2530	92.0908379385701
ENSG00000189433	2840	2.02664696167628
ENSG00000194297	129	0.486395270802307
ENSG00000194717	81	0
ENSG00000195024	144	0
ENSG00000195401	104	0.540439189780341
ENSG00000196071	1692	17.9493365905796
ENSG00000196072	2943	120.126120908425
ENSG00000196074	6466	12.4706343041814
ENSG00000196081	3322	154.565608277178
ENSG00000196083	11558	185.397664054146
ENSG00000196085	228	0
ENSG00000196090	12943	1.10114484917744
ENSG00000196091	7385	0.195909206295374
ENSG00000196092	9333	10234.6752443032
ENSG00000196096	1727	1.4186528731734
ENSG00000196098	966	0
ENSG00000196099	1053	0
ENSG00000196104	4482	0
ENSG00000196109	2944	0.743103885947969
ENSG00000196110	3623	119.227640755415
ENSG00000196114	399	19.9759835522559
ENSG00000196115	2852	0
ENSG00000196116	4320	253.891575868932
ENSG00000196118	3081	295.005487231471
ENSG00000196119	1146	0
ENSG00000196123	4780	249.439708043116
ENSG00000196126	1304	4935.37850244241
ENSG00000196131	1460	0
ENSG00000196132	6265	6.25558362170745
ENSG00000196136	5000	0
ENSG00000196139	4532	23.3604839782552
ENSG00000196141	10437	2561.95873464358
ENSG00000196143	979	0
ENSG00000196150	7357	295.437838583296
ENSG00000196151	2135	247.818390473775
ENSG00000196152	2302	147.97900565173
ENSG00000196154	1025	358.885399463508
ENSG00000196155	7328	68.0480494832172
ENSG00000196156	964	0
ENSG00000196159	16439	5.61381208384329
ENSG00000196166	2250	0.418840372079764
ENSG00000196167	8733	70.9799320877755
ENSG00000196169	5640	1.65509501870229
ENSG00000196171	975	1.01332348083814
ENSG00000196172	6497	479.200674088356
ENSG00000196177	6255	322.385487683718
ENSG00000196182	5590	1529.35508571003
ENSG00000196183	856	73.7091499961663
ENSG00000196184	1090	0
ENSG00000196187	10339	4813.71212984311
ENSG00000196188	2671	12.8962301661334
ENSG00000196189	6822	522.226389084743
ENSG00000196196	950	1.38487542381212
ENSG00000196199	4905	1975.84567783693
ENSG00000196204	5510	300.261258352085
ENSG00000196205	1389	58760.5952513522
ENSG00000196208	12361	18.9086161524397
ENSG00000196209	5034	53.1994827440023
ENSG00000196214	7335	399.425094186906
ENSG00000196218	15965	3.06023691213118
ENSG00000196220	18924	34.7434844130037
ENSG00000196224	899	0.472884291057798
ENSG00000196227	5323	136.9810681397
ENSG00000196228	915	0
ENSG00000196230	3359	8655.84295076875
ENSG00000196233	26042	2774.32431426776
ENSG00000196235	8568	2536.06494196323
ENSG00000196236	9574	659.524965248439
ENSG00000196240	975	0
ENSG00000196242	2815	0
ENSG00000196243	1406	1.14167778841097
ENSG00000196247	7162	3531.25668798424
ENSG00000196248	1121	0
ENSG00000196260	1204	0
ENSG00000196262	4432	2307.89151603797
ENSG00000196263	6783	178.75701750972
ENSG00000196266	990	0
ENSG00000196267	4244	167.360506095227
ENSG00000196268	11214	635.387599934875
ENSG00000196273	3311	0
ENSG00000196274	343	11.3154455360259
ENSG00000196275	7549	1612.76511916275
ENSG00000196277	8214	1.15518876815548
ENSG00000196284	5251	458.130301176795
ENSG00000196289	1296	0.195909206295374
ENSG00000196290	1985	194.591885770284
ENSG00000196295	22965	3193.27277418548
ENSG00000196296	4587	469.195793587548
ENSG00000196301	343	108.30401363198
ENSG00000196302	418	109.094405947034
ENSG00000196305	7401	2746.34983070676
ENSG00000196312	3488	659.193946244699
ENSG00000196313	9822	4625.34205024518
ENSG00000196323	10803	1762.43975277241
ENSG00000196329	6031	143.412294498086
ENSG00000196335	6183	17.0373454578252
ENSG00000196337	3386	2.02664696167628
ENSG00000196338	4006	302.281149823889
ENSG00000196341	1026	0
ENSG00000196344	3108	0
ENSG00000196345	4208	42.2015452319724
ENSG00000196350	3877	1.49296326176819
ENSG00000196352	5568	354.913171418622
ENSG00000196353	6427	3.03997044251442
ENSG00000196357	3953	181.824009911723
ENSG00000196358	7845	178.959682205888
ENSG00000196361	4761	9.31582053383863
ENSG00000196363	3629	527.873978617948
ENSG00000196364	1966	0
ENSG00000196365	5085	917.30770328379
ENSG00000196366	2573	35.1825912547002
ENSG00000196367	13218	4618.25554136918
ENSG00000196368	2385	0.50666174041907
ENSG00000196369	7230	430.561147008125
ENSG00000196371	6059	374.544624987393
ENSG00000196372	3003	472.796469689459
ENSG00000196376	4855	0.82416976441502
ENSG00000196378	2222	158.173039868961
ENSG00000196381	3617	22.8943551770697
ENSG00000196383	965	0
ENSG00000196387	5374	360.148676069619
ENSG00000196388	1553	91.6179536475123
ENSG00000196390	687	21.0838838913056
ENSG00000196391	8511	56.6785600282133
ENSG00000196395	307	0
ENSG00000196396	4041	802.390065066872
ENSG00000196403	936	0
ENSG00000196405	10621	4488.38800406497
ENSG00000196406	682	1.4321638529179
ENSG00000196407	984	2.24957812746067
ENSG00000196408	2159	54.334405042541
ENSG00000196411	6435	766.308993659162
ENSG00000196415	1146	85.9298311750742
ENSG00000196417	12344	379.807151597879
ENSG00000196418	4517	718.59496869143
ENSG00000196419	3288	2432.92887808352
ENSG00000196420	784	0.783636825181494
ENSG00000196421	5480	282.034946676743
ENSG00000196422	5276	11.0182039816467
ENSG00000196427	2586	0
ENSG00000196428	11676	753.811337395492
ENSG00000196431	811	0
ENSG00000196433	1846	0.972790541604614
ENSG00000196436	1702	172.075838026061
ENSG00000196437	5016	149.904320265322
ENSG00000196440	13351	915.15270201454
ENSG00000196449	1826	190.950676729139
ENSG00000196453	3233	210.967193220628
ENSG00000196455	5376	584.066143375359
ENSG00000196456	3915	667.780173872334
ENSG00000196458	10824	605.433757841299
ENSG00000196459	6107	696.680159545838
ENSG00000196460	2551	12.7138319395825
ENSG00000196465	3259	1167.96339950391
ENSG00000196466	5055	175.237407286276
ENSG00000196468	1650	93.495979831999
ENSG00000196470	6725	1138.75941678616
ENSG00000196472	713	0
ENSG00000196475	1942	0
ENSG00000196476	1730	262.221094881421
ENSG00000196482	10912	0.952524071987851
ENSG00000196497	5007	662.929732144055
ENSG00000196498	13975	2914.06837776522
ENSG00000196502	8909	975.242784428242
ENSG00000196503	1258	47.0654979399954
ENSG00000196504	9536	2003.06354653224
ENSG00000196505	10496	375.699813755549
ENSG00000196507	2305	95.9887555948608
ENSG00000196510	6009	1279.32765004802
ENSG00000196511	8438	16.1185988351987
ENSG00000196517	5159	88.2537196911297
ENSG00000196526	10036	21.1784607495171
ENSG00000196531	10008	8541.3711748834
ENSG00000196534	941	0.155376267061848
ENSG00000196535	15047	23056.5747553721
ENSG00000196539	957	0
ENSG00000196542	3745	3.02645946276991
ENSG00000196544	2575	140.18992582902
ENSG00000196547	10002	3882.73131505788
ENSG00000196549	9620	39376.7236309095
ENSG00000196550	3783	91.1383138665823
ENSG00000196553	1417	0
ENSG00000196557	8605	64.8054143445351
ENSG00000196562	6657	237.320359212292
ENSG00000196564	744	1.28354307572831
ENSG00000196565	2241	41.4516858561522
ENSG00000196566	744	0.986301521349122
ENSG00000196569	10094	0.50666174041907
ENSG00000196570	530	0.195909206295374
ENSG00000196576	7257	8957.78632609902
ENSG00000196578	930	0
ENSG00000196581	12405	1.46594130227917
ENSG00000196584	4853	330.917671392375
ENSG00000196586	8785	2.94539358430286
ENSG00000196588	6602	888.637404265942
ENSG00000196589	860	0
ENSG00000196591	15461	1045.21614852505
ENSG00000196593	2796	0
ENSG00000196597	4622	201.360886622283
ENSG00000196600	3752	0.36479645310173
ENSG00000196604	4209	3.67498649050632
ENSG00000196605	3912	434.736039749179
ENSG00000196611	1970	0
ENSG00000196616	10674	2.54681968183986
ENSG00000196620	2077	0
ENSG00000196628	27961	9032.22506900139
ENSG00000196632	11472	7.75530237334789
ENSG00000196634	453	0.499906250546815
ENSG00000196636	2303	22.6984459707743
ENSG00000196639	5546	66.6969515087663
ENSG00000196642	10178	1735.95147698331
ENSG00000196646	5425	517.788032238672
ENSG00000196652	6056	439.816168133114
ENSG00000196653	3273	64.3798184825831
ENSG00000196655	5140	278.082985101474
ENSG00000196656	498	1155.55356460858
ENSG00000196659	4017	67.8521402769218
ENSG00000196660	5770	1.74967187691385
ENSG00000196661	987	0
ENSG00000196663	9384	436.519489075454
ENSG00000196664	5209	18.9086161524397
ENSG00000196666	1388	256.465417510261
ENSG00000196668	2065	222.235350327548
ENSG00000196670	4197	440.039099298898
ENSG00000196678	6761	138.973937652015
ENSG00000196683	1751	1133.07804980359
ENSG00000196684	3398	8761.96494117199
ENSG00000196689	5237	714.656518095906
ENSG00000196693	8307	745.562884261469
ENSG00000196696	6114	1394.8397713737
ENSG00000196700	5919	1101.23942603566
ENSG00000196704	4214	751.926555721133
ENSG00000196705	14132	1638.28060441025
ENSG00000196711	1217	0
ENSG00000196712	26685	2469.34096849497
ENSG00000196715	5899	788.426467500923
ENSG00000196724	4501	443.862706566594
ENSG00000196730	8907	3788.23552272479
ENSG00000196734	1139	0
ENSG00000196735	6927	2354.52466262614
ENSG00000196739	13988	21.9215646354651
ENSG00000196741	1253	43.5931761456568
ENSG00000196743	4479	452.732664768864
ENSG00000196747	503	97.6438506135631
ENSG00000196748	611	0
ENSG00000196754	1567	9.29555406422186
ENSG00000196756	4186	639.346317000016
ENSG00000196757	3319	942.417859138959
ENSG00000196758	3700	0
ENSG00000196767	3878	0
ENSG00000196772	930	0
ENSG00000196776	7895	4409.86218978988
ENSG00000196778	1030	2.02664696167628
ENSG00000196781	4906	2337.19683110381
ENSG00000196782	7012	1510.00060722602
ENSG00000196787	2250	202.428254022099
ENSG00000196792	4965	682.851671777333
ENSG00000196793	2509	17.483207789394
ENSG00000196796	1354	297.336131237399
ENSG00000196800	294	0
ENSG00000196805	617	0
ENSG00000196810	7820	561.583873080497
ENSG00000196811	2615	12.754364878816
ENSG00000196812	1328	139.980505642981
ENSG00000196814	7884	197.091417023018
ENSG00000196821	4551	932.669687253296
ENSG00000196826	4505	379.212668489121
ENSG00000196832	1111	0.155376267061848
ENSG00000196834	7023	31.8724012172956
ENSG00000196839	2852	1492.9362398087
ENSG00000196843	3565	873.329464215414
ENSG00000196844	1657	2.65490751979593
ENSG00000196850	5687	932.912884888697
ENSG00000196859	1936	0
ENSG00000196860	620	23.0902643833651
ENSG00000196862	5464	70.088207424638
ENSG00000196865	11223	1087.3028504292
ENSG00000196866	393	278.346449206492
ENSG00000196867	6974	134.305894150287
ENSG00000196872	4705	132.461645415162
ENSG00000196873	12319	347.846929012244
ENSG00000196876	13735	33.9328256283332
ENSG00000196878	4749	2.66166300966818
ENSG00000196890	2364	6.97842103803865
ENSG00000196893	1489	6.90411064944386
ENSG00000196900	476	0.0202664696167628
ENSG00000196911	11417	418.549886015257
ENSG00000196912	6771	1084.2088360677
ENSG00000196914	24404	63.8528902725473
ENSG00000196917	4768	3.29667905766008
ENSG00000196922	9148	425.940391935503
ENSG00000196923	4407	288.472928525002
ENSG00000196924	10585	2081.23131984409
ENSG00000196932	6907	1.22949915675028
ENSG00000196933	348	25.1574442842749
ENSG00000196935	26641	54.0709409375231
ENSG00000196937	3422	137.203999305484
ENSG00000196943	6033	1635.4703206234
ENSG00000196944	1047	0
ENSG00000196946	3765	6.57984713557565
ENSG00000196950	6917	700.544299752767
ENSG00000196951	2410	6.64064654442594
ENSG00000196954	7256	1024.69972578302
ENSG00000196961	8746	1166.58527956997
ENSG00000196967	10758	462.156573140659
ENSG00000196968	4910	344.725892691263
ENSG00000196970	3617	0.209420186039882
ENSG00000196972	2737	0.675548987225426
ENSG00000196975	11048	583.856723189319
ENSG00000196976	949	81.5387627581089
ENSG00000196979	3258	23.0699979137483
ENSG00000196981	3720	521.760260283558
ENSG00000196990	1353	2.88459417545257
ENSG00000196993	2123	212.412868053291
ENSG00000196998	5452	1258.18296674787
ENSG00000197006	7035	1199.62638053517
ENSG00000197008	2850	282.298410781761
ENSG00000197013	5054	210.805061463694
ENSG00000197016	9627	74.6954515175154
ENSG00000197019	2114	188.829452909251
ENSG00000197020	6612	280.352829698552
ENSG00000197021	2509	258.762284066827
ENSG00000197023	1004	0
ENSG00000197024	6041	645.628922581212
ENSG00000197037	7094	432.378373783762
ENSG00000197038	1404	0
ENSG00000197043	5427	774.597979732418
ENSG00000197044	4748	148.080337999813
ENSG00000197045	7966	246.345693681624
ENSG00000197046	3598	102.372693524141
ENSG00000197050	4023	111.573670730151
ENSG00000197054	2845	205.96813071516
ENSG00000197056	4828	335.227673930873
ENSG00000197057	5618	10.0791908894034
ENSG00000197061	435	159.591692742135
ENSG00000197062	2933	397.601111921397
ENSG00000197063	5220	996.205069501847
ENSG00000197067	963	5.26252661048607
ENSG00000197070	3821	840.045165614818
ENSG00000197077	16439	20.8947301748824
ENSG00000197079	1778	0
ENSG00000197081	14911	2709.87018539659
ENSG00000197083	3127	0.202664696167628
ENSG00000197084	692	0
ENSG00000197085	7106	0.276975084762425
ENSG00000197092	1299	0.884969173265308
ENSG00000197093	3397	2036.36135611258
ENSG00000197099	11099	147.526387830289
ENSG00000197102	15826	5931.6713933126
ENSG00000197106	6644	0.0472884291057798
ENSG00000197110	771	0.0202664696167628
ENSG00000197111	7926	9362.31857062935
ENSG00000197114	3335	685.547112236363
ENSG00000197119	7451	2058.53287387332
ENSG00000197121	12761	127.7530689742
ENSG00000197122	6468	564.340112948377
ENSG00000197123	1567	0
ENSG00000197124	4968	96.7318594808088
ENSG00000197125	1033	0
ENSG00000197128	6096	266.699984666726
ENSG00000197134	5029	17.3278315223322
ENSG00000197136	7972	1924.41613343946
ENSG00000197140	10044	2.85757221596355
ENSG00000197142	4236	899.756940595673
ENSG00000197147	7691	457.015645347873
ENSG00000197149	873	33.7706938713991
ENSG00000197150	9336	538.000457936457
ENSG00000197153	775	325.465991065466
ENSG00000197157	6500	1810.85634868686
ENSG00000197161	931	0
ENSG00000197162	4952	950.200183471796
ENSG00000197165	2275	68.8114198387819
ENSG00000197168	6958	65.6701170481837
ENSG00000197170	5364	536.33185193801
ENSG00000197171	943	0
ENSG00000197172	1863	0
ENSG00000197176	1938	0
ENSG00000197177	6503	0
ENSG00000197180	598	36.9795515607198
ENSG00000197181	5751	66.2443336873253
ENSG00000197182	5728	615.330550504152
ENSG00000197183	9448	407.592481442461
ENSG00000197185	473	0
ENSG00000197191	1297	87.1931077811858
ENSG00000197208	2688	61.0898949147953
ENSG00000197210	4833	29.5417572113679
ENSG00000197213	2059	1.96584755282599
ENSG00000197214	880	0
ENSG00000197217	7064	3680.86376669518
ENSG00000197223	3581	95.6509811012481
ENSG00000197226	11473	1611.40726569843
ENSG00000197233	942	4.28973606888146
ENSG00000197238	373	51.037725984881
ENSG00000197241	1539	7.78232433283691
ENSG00000197245	2858	2.11446833001558
ENSG00000197249	4902	45.2415156744868
ENSG00000197251	2107	1.57402914023524
ENSG00000197253	1738	2.31713302618321
ENSG00000197254	741	0
ENSG00000197256	7638	251.702797150322
ENSG00000197258	1828	1287.1977957492
ENSG00000197261	2940	4.08707137271383
ENSG00000197265	2595	231.402550084198
ENSG00000197272	1270	1.83749324525316
ENSG00000197273	569	2.07393539078206
ENSG00000197275	5313	104.135876380799
ENSG00000197279	2107	88.6185161442314
ENSG00000197283	12695	1132.65920943151
ENSG00000197291	4168	7.16757475446177
ENSG00000197296	4597	253.506512946213
ENSG00000197299	6551	506.323965925457
ENSG00000197301	6033	9.79546031476868
ENSG00000197302	9816	475.917506010441
ENSG00000197308	2372	2.91161613494159
ENSG00000197309	1030	0
ENSG00000197312	12136	1505.44740705212
ENSG00000197320	2032	15.3011845606559
ENSG00000197321	9937	262.646690743373
ENSG00000197322	3997	0
ENSG00000197323	9574	1918.38348098353
ENSG00000197324	7112	1344.19386380141
ENSG00000197329	4125	147.904695263135
ENSG00000197332	3383	35.6149426065245
ENSG00000197334	269	0
ENSG00000197343	8401	2116.5827983456
ENSG00000197345	2825	216.743137061406
ENSG00000197353	594	1.59429560985201
ENSG00000197355	5283	626.956748574301
ENSG00000197358	1585	24.4278513780714
ENSG00000197360	3291	2.51304223247859
ENSG00000197361	3614	155.247912754275
ENSG00000197362	3271	247.730569105436
ENSG00000197363	5308	200.469161959145
ENSG00000197364	339	0
ENSG00000197372	6785	483.058058805413
ENSG00000197375	12788	664.057898952722
ENSG00000197376	3097	0
ENSG00000197380	5361	15.091764374616
ENSG00000197381	10049	59.4010224467317
ENSG00000197385	3263	21.9215646354651
ENSG00000197386	18128	3007.27387153271
ENSG00000197403	939	1.01332348083814
ENSG00000197405	2951	57.9283256545803
ENSG00000197406	2102	0
ENSG00000197408	3589	1.39838640355663
ENSG00000197409	411	128.908257742356
ENSG00000197410	16281	0.189153716423119
ENSG00000197415	6554	39.1007753806077
ENSG00000197416	613	0
ENSG00000197417	3838	770.301488173665
ENSG00000197421	2744	2.39819890465026
ENSG00000197428	1124	0
ENSG00000197429	3705	50.0514244635318
ENSG00000197430	3879	6384.65401120674
ENSG00000197437	924	0
ENSG00000197442	5303	366.120529116692
ENSG00000197444	5724	0.0607994088502884
ENSG00000197445	1308	0
ENSG00000197446	2994	23.8131017996963
ENSG00000197448	4228	1543.82534501639
ENSG00000197451	2144	2060.86351787925
ENSG00000197454	939	18.1182238373859
ENSG00000197457	3032	823.987366188469
ENSG00000197461	4151	27.0827588978673
ENSG00000197462	837	0.50666174041907
ENSG00000197465	2004	6.40420439889704
ENSG00000197467	5761	0.722837416331206
ENSG00000197468	930	0
ENSG00000197471	7382	4637.56273142408
ENSG00000197472	3756	32.2101757109083
ENSG00000197475	2999	0
ENSG00000197476	319	1.88478167435894
ENSG00000197479	4198	4.76262035993926
ENSG00000197483	3851	212.250736296357
ENSG00000197487	938	0.439106841696527
ENSG00000197496	5000	6.07318539515658
ENSG00000197497	7475	118.49129235934
ENSG00000197498	3922	186.201567348944
ENSG00000197503	1710	0
ENSG00000197506	5063	28.3122580546176
ENSG00000197520	2603	97.4479414072677
ENSG00000197530	8767	1141.08330530221
ENSG00000197532	978	0
ENSG00000197535	12988	1705.58555000752
ENSG00000197536	7217	3989.23161289397
ENSG00000197540	945	24.0562994350974
ENSG00000197548	8833	1329.62902763683
ENSG00000197549	3039	2.09420186039882
ENSG00000197550	3275	0.50666174041907
ENSG00000197555	12412	339.740341165539
ENSG00000197557	5975	22.4755148049899
ENSG00000197558	21144	195.611964740994
ENSG00000197561	1028	83.1398138578332
ENSG00000197562	4180	323.283967836728
ENSG00000197563	6796	299.666775243327
ENSG00000197565	9282	5.44492483703694
ENSG00000197566	5090	25.7384164132887
ENSG00000197568	1222	37.4321693821609
ENSG00000197575	408	3.28992356778783
ENSG00000197576	1747	2.51304223247859
ENSG00000197579	4098	400.026332785536
ENSG00000197580	6789	114.573108233432
ENSG00000197582	606	251.209646389647
ENSG00000197584	3542	0.216175675912136
ENSG00000197585	727	2.19553420848264
ENSG00000197586	5327	686.959009619664
ENSG00000197587	2896	0.425595861952019
ENSG00000197588	1912	1.72940540729709
ENSG00000197591	969	0
ENSG00000197594	8294	3.75605236897337
ENSG00000197595	2241	0
ENSG00000197599	2726	589.511068212396
ENSG00000197601	7501	722.573952226188
ENSG00000197603	15146	1009.14183260721
ENSG00000197608	4287	758.66177912377
ENSG00000197614	3876	5.20848269150804
ENSG00000197616	6493	0.101332348083814
ENSG00000197617	1072	1.01332348083814
ENSG00000197619	4898	124.33479109884
ENSG00000197620	4104	246.447026029708
ENSG00000197622	4184	1937.18400929802
ENSG00000197627	204	0.689059966969935
ENSG00000197629	4442	179.196124351417
ENSG00000197632	2748	14.0581744241611
ENSG00000197635	5009	41.6678615320643
ENSG00000197641	4535	0
ENSG00000197644	200	0
ENSG00000197646	2365	29.5282462316234
ENSG00000197647	3079	529.191299143038
ENSG00000197651	3244	0
ENSG00000197653	16720	49.6258286015798
ENSG00000197658	2492	0
ENSG00000197665	1452	70.8245558207137
ENSG00000197670	2502	92.8947412333684
ENSG00000197674	942	0
ENSG00000197683	1193	0
ENSG00000197692	502	0.108087837956068
ENSG00000197694	16226	8131.87364529696
ENSG00000197696	1022	32.811414309539
ENSG00000197702	8294	7.7688133530924
ENSG00000197705	4992	49.1596998003943
ENSG00000197706	1105	0
ENSG00000197712	4871	92.2124367562707
ENSG00000197713	3522	206.474792455579
ENSG00000197714	3505	724.350646062591
ENSG00000197721	2768	11.3559784752594
ENSG00000197724	5569	1237.24770363375
ENSG00000197728	1943	239.873934384004
ENSG00000197734	704	21.9012981658483
ENSG00000197744	327	1295.08820791999
ENSG00000197745	439	0
ENSG00000197746	3239	2764.76529609852
ENSG00000197747	1543	29.0350954709488
ENSG00000197748	7184	5.87052069898895
ENSG00000197753	2961	50.0108915242983
ENSG00000197756	6841	8771.66582462855
ENSG00000197757	3540	2.79001731724101
ENSG00000197763	3055	35.0204594977661
ENSG00000197766	1222	46.0859519085186
ENSG00000197768	1611	51.7808298708289
ENSG00000197769	1182	0.857947213776291
ENSG00000197771	6000	819.542253852526
ENSG00000197774	6909	1845.47823428216
ENSG00000197776	3006	136.568983257492
ENSG00000197779	8443	412.578032968185
ENSG00000197780	1400	100.582488707994
ENSG00000197782	7972	59.9076841871508
ENSG00000197785	3069	388.420401185003
ENSG00000197786	946	0
ENSG00000197790	954	0.155376267061848
ENSG00000197794	298	0.601238598630629
ENSG00000197798	3846	346.408009669454
ENSG00000197808	4204	258.850105435167
ENSG00000197813	615	99.927206190385
ENSG00000197815	1815	202.995715171368
ENSG00000197816	14155	120.146387378042
ENSG00000197818	6946	1101.59746699889
ENSG00000197822	6761	79.8498902900454
ENSG00000197826	4478	0.378307432846239
ENSG00000197837	2578	155.079025507469
ENSG00000197838	1739	0
ENSG00000197841	6266	139.034737060865
ENSG00000197847	3983	39.5331267324319
ENSG00000197849	936	0
ENSG00000197852	10740	141.372136556665
ENSG00000197857	6061	752.804769404526
ENSG00000197858	3268	811.962594215857
ENSG00000197859	4677	43.5323767368065
ENSG00000197860	5748	45.6130676174608
ENSG00000197863	3851	185.890814814821
ENSG00000197866	929	0
ENSG00000197870	1386	22.8403112580917
ENSG00000197872	5448	900.756753096767
ENSG00000197879	8152	118.308894132789
ENSG00000197880	2142	13.9163091368438
ENSG00000197882	910	0
ENSG00000197885	3473	251.385289126326
ENSG00000197887	980	0
ENSG00000197888	2077	0
ENSG00000197889	1407	3.38450042599939
ENSG00000197891	3380	118.930399201036
ENSG00000197892	11112	708.610354660239
ENSG00000197893	5724	0
ENSG00000197894	4866	295.640503279463
ENSG00000197901	2407	0
ENSG00000197903	381	772.983417652949
ENSG00000197905	2272	6.19478421285716
ENSG00000197912	11924	2566.95104165917
ENSG00000197915	9623	1.01332348083814
ENSG00000197919	1153	0
ENSG00000197921	1306	0.959279561860105
ENSG00000197927	2566	0.790392315053749
ENSG00000197928	9348	109.14169437614
ENSG00000197930	7548	421.806032133684
ENSG00000197933	2459	72.6012496571166
ENSG00000197934	3713	1.37136444406762
ENSG00000197935	3176	9.28879857434961
ENSG00000197937	9131	344.219230950844
ENSG00000197938	945	0
ENSG00000197943	13416	4846.30061298687
ENSG00000197948	6073	62.0018860475496
ENSG00000197951	6170	351.677291769812
ENSG00000197953	5071	0
ENSG00000197956	971	175.331984144487
ENSG00000197958	2452	4266.23371961588
ENSG00000197959	11329	25.6370840652049
ENSG00000197961	7251	1586.29035435338
ENSG00000197965	7069	1252.46782231594
ENSG00000197969	20196	1526.98390876486
ENSG00000197971	18615	1980.70963054495
ENSG00000197976	4075	2543.84726629607
ENSG00000197977	3997	16.3009970617495
ENSG00000197978	6576	47.6262035993926
ENSG00000197980	5581	2.09420186039882
ENSG00000197982	2231	107.412288968843
ENSG00000197984	940	0
ENSG00000197989	3377	297.700927690501
ENSG00000197990	1534	0
ENSG00000197991	6347	0
ENSG00000197992	2854	2.22255616797165
ENSG00000197993	3923	48.5179282625301
ENSG00000198000	8056	1060.76728621098
ENSG00000198001	5629	950.916265398254
ENSG00000198003	2681	33.9936250371834
ENSG00000198010	15159	924.2928798117
ENSG00000198015	16393	2937.94227897376
ENSG00000198018	3657	56.5299392510237
ENSG00000198019	3383	20.8677082153934
ENSG00000198021	691	0.722837416331206
ENSG00000198022	2126	0
ENSG00000198026	7521	1441.78367049599
ENSG00000198028	2836	1.51322973138495
ENSG00000198033	1551	0.966035051732359
ENSG00000198034	2982	13176.9410367952
ENSG00000198039	8652	158.929654734654
ENSG00000198040	9520	606.595702099327
ENSG00000198042	4846	313.218287927069
ENSG00000198046	8810	24.7250929324506
ENSG00000198049	2273	1.01332348083814
ENSG00000198053	5068	93.2662931763423
ENSG00000198054	1472	0
ENSG00000198055	4355	1090.79543869315
ENSG00000198056	2437	342.226361438529
ENSG00000198060	4632	540.749942314465
ENSG00000198062	2293	0
ENSG00000198064	5202	7323.64683698046
ENSG00000198074	1744	0
ENSG00000198075	2898	18.5032867601044
ENSG00000198077	2583	20.9825515432217
ENSG00000198081	4120	185.985391673032
ENSG00000198083	981	0
ENSG00000198087	6751	479.72084680852
ENSG00000198088	1867	1.14167778841097
ENSG00000198089	12174	1508.05502614281
ENSG00000198090	1055	0.50666174041907
ENSG00000198092	2088	0
ENSG00000198093	4365	117.05237301655
ENSG00000198099	2453	4.97879603585139
ENSG00000198104	927	0
ENSG00000198105	7239	388.23124746858
ENSG00000198106	4818	133.610078693445
ENSG00000198108	3938	0.418840372079764
ENSG00000198113	4148	226.308910720518
ENSG00000198121	4159	0.878213683393054
ENSG00000198125	2168	0
ENSG00000198128	939	19.0639924195015
ENSG00000198129	389	0
ENSG00000198130	7438	302.73376764533
ENSG00000198131	7130	2243.72111774143
ENSG00000198133	6377	139.500865862051
ENSG00000198134	327	38.4860258022325
ENSG00000198142	4657	4.23569214990342
ENSG00000198146	5439	421.670922336239
ENSG00000198153	1566	6.43122635838606
ENSG00000198155	2804	57.7661938976462
ENSG00000198156	2135	204.461656473648
ENSG00000198157	2416	70.567847205568
ENSG00000198160	8273	983.633102849582
ENSG00000198162	9667	924.752253123014
ENSG00000198168	5263	256.620793777323
ENSG00000198169	4939	825.081755547774
ENSG00000198171	1832	259.586453831242
ENSG00000198173	3270	0.50666174041907
ENSG00000198176	3741	696.004610558612
ENSG00000198178	1551	2.89810515519708
ENSG00000198182	4740	104.270986178245
ENSG00000198183	1081	0
ENSG00000198185	6865	2.91837162481384
ENSG00000198189	2435	996.448267137248
ENSG00000198198	17401	4237.98226097012
ENSG00000198203	8399	8.39031842133979
ENSG00000198205	4113	106.844827819573
ENSG00000198208	7617	227.187124403911
ENSG00000198211	2776	143.30420666013
ENSG00000198216	17771	3.8844066765462
ENSG00000198217	906	0
ENSG00000198218	5499	2223.26549440824
ENSG00000198221	2362	0.479639780930053
ENSG00000198223	3830	121.916325724573
ENSG00000198225	1579	124.773897940536
ENSG00000198231	8521	2910.83249811641
ENSG00000198237	633	170.265366740296
ENSG00000198242	2824	1386.50349687134
ENSG00000198246	2684	91.5436432589175
ENSG00000198251	641	0.999812501093631
ENSG00000198252	4978	252.067593603423
ENSG00000198258	1931	549.977941479964
ENSG00000198261	939	0
ENSG00000198265	15677	3177.82296884764
ENSG00000198270	7989	219.249423804012
ENSG00000198271	879	0
ENSG00000198276	3184	1063.64512489656
ENSG00000198277	716	0
ENSG00000198283	931	2.76299535775199
ENSG00000198284	1194	0.797147804926003
ENSG00000198286	4707	294.613668818881
ENSG00000198298	2397	47.7748243765821
ENSG00000198300	9278	2.08069088065431
ENSG00000198301	3491	481.470518685434
ENSG00000198312	885	4.32351351824273
ENSG00000198315	7565	896.298129781079
ENSG00000198324	3361	107.000204086635
ENSG00000198326	3892	2.95214907417511
ENSG00000198331	2999	33.5815401549759
ENSG00000198336	1636	17.9290701209628
ENSG00000198342	6569	20.9825515432217
ENSG00000198346	6244	188.349813128321
ENSG00000198353	2725	2.95890456404737
ENSG00000198354	2599	0
ENSG00000198355	2461	1072.62992642666
ENSG00000198356	1652	574.257172080846
ENSG00000198358	2136	9.02533446933169
ENSG00000198363	20047	524.097659779358
ENSG00000198367	953	0
ENSG00000198369	5154	43.9512171088862
ENSG00000198373	9015	1346.74743897312
ENSG00000198380	8866	509.377447347716
ENSG00000198382	6352	660.565310688766
ENSG00000198384	1189	0.574216639141612
ENSG00000198390	749	0
ENSG00000198393	20863	1430.67764514601
ENSG00000198398	1448	0
ENSG00000198399	12022	2873.92050145441
ENSG00000198400	4356	5.02608446495717
ENSG00000198406	826	521.888614591131
ENSG00000198408	7247	7396.88985817544
ENSG00000198414	2331	1.2700320959838
ENSG00000198416	3897	7.55263767718027
ENSG00000198417	1889	1.98611402244275
ENSG00000198420	6310	181.533523847217
ENSG00000198429	2931	205.110183501384
ENSG00000198431	6708	979.755451662908
ENSG00000198435	1770	33.1356778234072
ENSG00000198440	8060	56.9690460927202
ENSG00000198443	1241	0
ENSG00000198445	2060	0
ENSG00000198452	928	0
ENSG00000198453	9437	262.234605861166
ENSG00000198454	978	0
ENSG00000198455	5894	284.851985953473
ENSG00000198464	4836	205.441202505124
ENSG00000198466	7350	4143.74317725217
ENSG00000198467	4047	1618.60186241238
ENSG00000198468	3094	31.0887643921141
ENSG00000198471	1346	0
ENSG00000198478	4653	12.0720604017184
ENSG00000198482	5432	1581.31831380741
ENSG00000198483	3363	2.01313598193177
ENSG00000198488	2626	2.49953125273408
ENSG00000198491	2674	0
ENSG00000198492	3859	1582.83829902866
ENSG00000198496	2096	328.972090309166
ENSG00000198498	3513	163.62472019587
ENSG00000198502	1260	2082.02846764902
ENSG00000198513	4360	84.6935765284517
ENSG00000198515	3581	1.3443424845786
ENSG00000198517	4458	1940.17669131142
ENSG00000198520	3166	3942.44309003874
ENSG00000198521	8649	1116.99998390763
ENSG00000198522	3746	640.325863031493
ENSG00000198523	2001	15.888912179542
ENSG00000198526	1805	1.83749324525316
ENSG00000198535	3445	0
ENSG00000198538	5974	202.360699123376
ENSG00000198542	6174	0.195909206295374
ENSG00000198546	2728	233.544040373702
ENSG00000198547	5076	168.583249762105
ENSG00000198551	3827	140.06832701132
ENSG00000198553	1625	140.298013666977
ENSG00000198554	6385	231.666014189215
ENSG00000198555	2415	1.01332348083814
ENSG00000198556	6683	1259.709707459
ENSG00000198561	8798	2162.06751165549
ENSG00000198563	7007	10480.0751694027
ENSG00000198569	2303	168.981823664568
ENSG00000198570	4266	3.49258826395545
ENSG00000198573	387	4.39782390683752
ENSG00000198574	2797	19.5774096497929
ENSG00000198576	2991	13.3285815179577
ENSG00000198580	651	16.4698843085559
ENSG00000198585	7029	335.774868610526
ENSG00000198586	9405	1181.69055492433
ENSG00000198589	14929	887.313328250981
ENSG00000198590	3072	109.776710424132
ENSG00000198597	8631	3.34396748676586
ENSG00000198598	4003	1058.18668907978
ENSG00000198601	1044	0.182398226550865
ENSG00000198604	7698	3246.78300946361
ENSG00000198610	1914	0
ENSG00000198612	4743	325.553812433805
ENSG00000198618	498	1891.48987580209
ENSG00000198624	4993	1858.178555242
ENSG00000198625	11008	17824.089808348
ENSG00000198626	17777	0.810658784670511
ENSG00000198633	3279	9.55226267936753
ENSG00000198642	5710	575.067830865516
ENSG00000198643	1640	1.42540836304565
ENSG00000198646	11131	1975.42008197497
ENSG00000198648	4247	690.9920370734
ENSG00000198650	5407	1.41189738330114
ENSG00000198658	933	58.6511630709115
ENSG00000198663	7340	1420.57818778699
ENSG00000198668	7705	4245.24441258279
ENSG00000198670	6419	0
ENSG00000198671	1058	2.02664696167628
ENSG00000198673	9255	85.1664608195095
ENSG00000198674	999	0
ENSG00000198677	8092	1088.0324433354
ENSG00000198678	936	0
ENSG00000198680	2052	8.76862585418603
ENSG00000198681	1710	0
ENSG00000198682	4083	108.135126385174
ENSG00000198685	2697	17.402141910927
ENSG00000198689	7167	332.998362273029
ENSG00000198690	6194	1126.95082048946
ENSG00000198691	8201	11.2343796575588
ENSG00000198692	4074	416.394884746008
ENSG00000198695	525	5861.00221375895
ENSG00000198700	11915	2558.54045676822
ENSG00000198703	942	0
ENSG00000198704	2018	1.51322973138495
ENSG00000198707	10388	754.608485200418
ENSG00000198711	2624	22.7727563593691
ENSG00000198712	684	52404.4494074063
ENSG00000198715	3471	81.2888096328355
ENSG00000198718	10274	801.96446920492
ENSG00000198719	3226	47.0046985311452
ENSG00000198720	3971	239.367272643585
ENSG00000198721	4579	380.766431159739
ENSG00000198722	17916	33.345098009447
ENSG00000198723	2912	57.8067268368797
ENSG00000198727	1141	35914.1500084565
ENSG00000198728	2790	2110.44881354159
ENSG00000198729	2152	0
ENSG00000198730	5562	604.481233769311
ENSG00000198732	4369	6.68793497353172
ENSG00000198734	7158	38.41847090351
ENSG00000198736	2157	128.962301661334
ENSG00000198738	178	23.4483053465945
ENSG00000198739	4650	0
ENSG00000198740	8810	2059.8772163579
ENSG00000198742	6276	1641.22599799456
ENSG00000198743	11576	843.841750923024
ENSG00000198744	547	430.78407817391
ENSG00000198746	2225	226.727751092598
ENSG00000198752	8009	41.8772817181042
ENSG00000198753	7007	108.736364983805
ENSG00000198754	1826	0.891724663137563
ENSG00000198755	1501	6957.17502239041
ENSG00000198756	7147	50.6459075722902
ENSG00000198758	3477	0
ENSG00000198759	2607	0
ENSG00000198763	1042	40635.6497015433
ENSG00000198765	4338	0
ENSG00000198768	3942	17.1319223160368
ENSG00000198771	5718	10445.5951490947
ENSG00000198774	5682	2.24282263758842
ENSG00000198780	6860	139.4400664532
ENSG00000198783	2246	114.41773196637
ENSG00000198785	8121	47.504604781692
ENSG00000198786	1812	26307.100306225
ENSG00000198787	911	0
ENSG00000198788	12667	0.716081926458952
ENSG00000198791	10943	1066.54323005176
ENSG00000198792	7080	377.902103453903
ENSG00000198793	12119	2711.97114274686
ENSG00000198794	4873	9.37661994268892
ENSG00000198795	6223	5.07337289406295
ENSG00000198796	9431	2.02664696167628
ENSG00000198797	3953	0
ENSG00000198798	2305	0
ENSG00000198799	12456	1572.77937460888
ENSG00000198804	1542	123597.652310449
ENSG00000198805	4139	1257.39932992269
ENSG00000198807	6035	2.18877871861038
ENSG00000198812	2599	3.03997044251442
ENSG00000198814	5359	82.3764435022685
ENSG00000198815	6893	2085.48727846361
ENSG00000198816	2069	340.395623683148
ENSG00000198818	3104	77.9718641055587
ENSG00000198821	4034	72.2364532040148
ENSG00000198822	4474	12.3220135269918
ENSG00000198824	4171	414.415526213438
ENSG00000198825	6399	252.878252388094
ENSG00000198826	6428	425.54181803304
ENSG00000198829	4181	3.2493906285543
ENSG00000198830	2509	4703.09098318495
ENSG00000198832	3187	2.28335557682194
ENSG00000198833	4290	2246.31522585237
ENSG00000198835	2243	139.750818987324
ENSG00000198836	8448	903.533259434263
ENSG00000198837	7584	4058.82666955793
ENSG00000198838	20370	181.972630688913
ENSG00000198839	4014	234.834338939303
ENSG00000198840	346	5467.03555538882
ENSG00000198841	1714	295.694547198441
ENSG00000198842	4304	12.4976562636704
ENSG00000198843	4135	536.385895856988
ENSG00000198844	5294	2.0536689211653
ENSG00000198846	4131	118.058941007515
ENSG00000198848	2937	19.4085224029865
ENSG00000198851	2844	75.695264018609
ENSG00000198853	5682	367.167630046891
ENSG00000198854	949	0
ENSG00000198855	4267	180.4661564474
ENSG00000198856	1617	345.110955613981
ENSG00000198857	1132	0
ENSG00000198858	2957	793.506595884858
ENSG00000198860	2443	144.716104043431
ENSG00000198862	8876	903.526503944391
ENSG00000198863	4757	877.173337952727
ENSG00000198865	3431	140.169659359404
ENSG00000198868	297	15.3754949492507
ENSG00000198870	4408	75.7290414679703
ENSG00000198873	7000	22.2525836392055
ENSG00000198874	3890	777.205598823108
ENSG00000198876	4390	342.219605948656
ENSG00000198879	9953	2893.41684522573
ENSG00000198881	1289	0
ENSG00000198883	3439	5.01257348521266
ENSG00000198885	4652	182.330671652143
ENSG00000198886	1378	76966.7080119761
ENSG00000198887	6637	969.9937687975
ENSG00000198888	956	34646.955218219
ENSG00000198889	3382	0.175642736678611
ENSG00000198890	2616	69.770699400642
ENSG00000198892	1746	26.3936989308974
ENSG00000198894	5300	334.261638879141
ENSG00000198898	8425	537.696460892206
ENSG00000198899	681	39008.5967213008
ENSG00000198900	3738	1803.14157925275
ENSG00000198901	5525	1218.28504356233
ENSG00000198908	5518	12.8556972268999
ENSG00000198909	6107	2065.30863021519
ENSG00000198910	7423	281.325620240157
ENSG00000198911	7557	1529.37535217964
ENSG00000198912	4388	409.544818015542
ENSG00000198914	3064	3.43178885510517
ENSG00000198915	6073	135.66374761461
ENSG00000198917	4593	956.090970640401
ENSG00000198918	2141	592.942857067501
ENSG00000198919	6972	175.095541998958
ENSG00000198920	6299	847.341094676852
ENSG00000198923	197	0
ENSG00000198924	4600	41.8232377991261
ENSG00000198925	8136	795.215734822538
ENSG00000198929	7771	143.709536052465
ENSG00000198930	1092	0
ENSG00000198931	1803	465.980180408354
ENSG00000198932	6340	140.811430897268
ENSG00000198933	4280	1553.47218455397
ENSG00000198934	3630	6.07318539515658
ENSG00000198937	619	75.3980224642298
ENSG00000198938	784	48013.2121031943
ENSG00000198939	2641	87.7132805013493
ENSG00000198944	3211	0
ENSG00000198945	5113	149.53952381222
ENSG00000198947	18910	79.1540748332032
ENSG00000198948	8741	13.8487542381212
ENSG00000198951	3706	367.34327278357
ENSG00000198952	5304	1746.72648332955
ENSG00000198954	5454	132.454889925289
ENSG00000198959	8036	15.0309649657657
ENSG00000198960	2489	140.824941877012
ENSG00000198961	5217	935.088152627563
ENSG00000198963	9591	3.96547255501325
ENSG00000198964	6429	177.58831776182
ENSG00000198965	1008	0
ENSG00000198967	942	0
ENSG00000198972	79	0
ENSG00000198973	64	0
ENSG00000198974	92	1.11465582892195
ENSG00000198975	72	0
ENSG00000198976	83	0
ENSG00000198982	61	0
ENSG00000198983	91	0
ENSG00000198984	98	2.8508167260913
ENSG00000198987	81	0.324263513868205
ENSG00000198995	95	0.0270219594890171
ENSG00000198997	81	0.0202664696167628
ENSG00000199001	111	0
ENSG00000199005	75	0
ENSG00000199012	91	0
ENSG00000199015	69	0
ENSG00000199017	71	0
ENSG00000199020	75	0
ENSG00000199023	94	0.966035051732359
ENSG00000199024	78	2.41170988439477
ENSG00000199025	70	0
ENSG00000199030	84	0
ENSG00000199031	67	1.17545523777224
ENSG00000199032	87	6.64740203429819
ENSG00000199035	78	0
ENSG00000199036	110	2.50628674260633
ENSG00000199038	110	0.82416976441502
ENSG00000199043	94	0
ENSG00000199047	66	1.7429163870416
ENSG00000199051	72	0
ENSG00000199053	83	8.20116470491667
ENSG00000199059	97	0
ENSG00000199065	79	0.0405329392335256
ENSG00000199069	86	0
ENSG00000199072	87	0
ENSG00000199075	77	0.736348396075715
ENSG00000199077	90	0
ENSG00000199080	119	0
ENSG00000199082	99	0.607994088502884
ENSG00000199085	68	0
ENSG00000199088	67	0
ENSG00000199090	95	8.51867272891262
ENSG00000199092	80	0
ENSG00000199094	72	0
ENSG00000199095	67	1.09438935930519
ENSG00000199102	68	0.770125845436986
ENSG00000199104	95	0
ENSG00000199107	79	0
ENSG00000199109	96	0
ENSG00000199121	77	0.0472884291057798
ENSG00000199122	99	0.587727618886121
ENSG00000199127	73	0
ENSG00000199130	87	0
ENSG00000199132	91	0
ENSG00000199133	87	0.351285473357222
ENSG00000199135	75	0.0405329392335256
ENSG00000199143	69	1.62807305921328
ENSG00000199145	68	0.851191723904037
ENSG00000199150	84	0.594483108758375
ENSG00000199151	93	0
ENSG00000199153	70	0
ENSG00000199156	90	0.418840372079764
ENSG00000199157	71	0
ENSG00000199158	78	0
ENSG00000199161	85	2.16851224899362
ENSG00000199165	80	0
ENSG00000199168	72	0
ENSG00000199169	68	0.499906250546815
ENSG00000199172	94	0
ENSG00000199177	71	0
ENSG00000199179	84	0.675548987225426
ENSG00000199196	128	0
ENSG00000199197	292	6.85682222033808
ENSG00000199200	96	0
ENSG00000199201	103	0.979546031476868
ENSG00000199202	137	1.31056503521733
ENSG00000199203	112	0
ENSG00000199204	102	0
ENSG00000199212	209	0
ENSG00000199217	106	0.486395270802307
ENSG00000199218	333	1.24976562636704
ENSG00000199219	107	0
ENSG00000199220	114	0
ENSG00000199222	102	0
ENSG00000199223	102	0
ENSG00000199224	101	0
ENSG00000199226	103	0.972790541604614
ENSG00000199231	80	0
ENSG00000199237	110	2.35091047554448
ENSG00000199240	120	2.76975084762425
ENSG00000199241	110	0.0405329392335256
ENSG00000199245	109	0.182398226550865
ENSG00000199246	107	0
ENSG00000199248	107	7.34321749114038
ENSG00000199251	107	0
ENSG00000199260	105	0
ENSG00000199263	112	0
ENSG00000199266	134	2.18202322873813
ENSG00000199270	119	0
ENSG00000199272	107	0
ENSG00000199273	112	11.7072639486166
ENSG00000199276	119	0
ENSG00000199279	107	0.486395270802307
ENSG00000199282	131	0
ENSG00000199283	163	0
ENSG00000199285	103	0
ENSG00000199286	104	0
ENSG00000199289	108	0
ENSG00000199290	102	0.439106841696527
ENSG00000199291	102	0
ENSG00000199293	132	26.9544045902945
ENSG00000199295	108	0.77688133530924
ENSG00000199299	110	0
ENSG00000199301	107	0.736348396075715
ENSG00000199303	111	0
ENSG00000199306	107	0.55395016952485
ENSG00000199308	107	0
ENSG00000199311	82	0
ENSG00000199313	140	10.7885173259901
ENSG00000199315	119	0
ENSG00000199318	134	0
ENSG00000199319	308	1.92531461359246
ENSG00000199321	73	0
ENSG00000199322	119	0
ENSG00000199325	127	9.14693328703227
ENSG00000199326	101	0
ENSG00000199327	104	0.405329392335256
ENSG00000199331	102	10.1940342172317
ENSG00000199332	99	2.98592652353638
ENSG00000199334	119	1.56727365036299
ENSG00000199335	107	0.763370355564732
ENSG00000199337	119	0.337774493612713
ENSG00000199347	120	40.0803214120845
ENSG00000199348	107	1.96584755282599
ENSG00000199349	113	7.8431237416872
ENSG00000199350	116	0.648527027736409
ENSG00000199352	119	0.0135109797445085
ENSG00000199354	113	1.01332348083814
ENSG00000199357	97	2.51979772235084
ENSG00000199360	106	1.15518876815548
ENSG00000199361	162	0
ENSG00000199362	102	1.43891934279016
ENSG00000199363	131	2.03340245154853
ENSG00000199364	101	0
ENSG00000199366	106	3.66823100063406
ENSG00000199368	107	0
ENSG00000199370	215	0.398573902463002
ENSG00000199373	119	0
ENSG00000199377	117	312.063099158913
ENSG00000199378	103	0
ENSG00000199381	107	0.770125845436986
ENSG00000199385	102	0
ENSG00000199390	77	0
ENSG00000199392	127	0
ENSG00000199394	99	0
ENSG00000199395	114	0
ENSG00000199396	119	0
ENSG00000199398	102	0
ENSG00000199400	96	0.0607994088502884
ENSG00000199402	115	0
ENSG00000199404	119	0
ENSG00000199405	133	17.2400101539929
ENSG00000199407	121	0
ENSG00000199409	101	0
ENSG00000199410	103	0
ENSG00000199411	86	8.22818666440569
ENSG00000199415	121	0.621505068247392
ENSG00000199420	328	2.83730574634679
ENSG00000199422	102	0
ENSG00000199424	111	0
ENSG00000199426	161	0
ENSG00000199436	104	7.72152492398662
ENSG00000199440	113	0
ENSG00000199442	97	0
ENSG00000199444	102	1.66185050857455
ENSG00000199446	108	0
ENSG00000199448	103	0
ENSG00000199450	94	0
ENSG00000199453	82	0
ENSG00000199454	119	6.00563049643404
ENSG00000199455	102	0
ENSG00000199458	141	0
ENSG00000199459	110	0
ENSG00000199460	107	0
ENSG00000199461	102	0.00675548987225426
ENSG00000199466	102	2.26984459707743
ENSG00000199468	105	0
ENSG00000199469	164	0
ENSG00000199470	132	0
ENSG00000199471	101	0.50666174041907
ENSG00000199472	112	6.51229223685311
ENSG00000199473	126	0
ENSG00000199474	124	0
ENSG00000199475	328	0.283730574634679
ENSG00000199476	108	1.38487542381212
ENSG00000199477	130	48.6192606106139
ENSG00000199480	115	0.668793497353172
ENSG00000199482	103	0.898480153009817
ENSG00000199483	141	0.50666174041907
ENSG00000199487	102	0
ENSG00000199488	164	0
ENSG00000199489	82	0
ENSG00000199490	98	0.0337774493612713
ENSG00000199492	102	0
ENSG00000199497	173	0.466128801185544
ENSG00000199506	107	0
ENSG00000199508	115	0
ENSG00000199509	119	0.513417230291324
ENSG00000199512	104	0.50666174041907
ENSG00000199514	107	0
ENSG00000199515	93	0.391818412590747
ENSG00000199516	102	0
ENSG00000199520	107	0
ENSG00000199523	115	0
ENSG00000199525	121	2.29686655656645
ENSG00000199529	105	0
ENSG00000199530	108	2.42522086413928
ENSG00000199535	119	0
ENSG00000199536	107	9.511729740134
ENSG00000199540	111	3.68174198037857
ENSG00000199545	117	31.8521347476788
ENSG00000199546	108	20.6515325394813
ENSG00000199550	113	7.37699494050166
ENSG00000199551	104	0.898480153009817
ENSG00000199552	132	0.270219594890171
ENSG00000199556	118	0
ENSG00000199562	107	21.1919717292616
ENSG00000199564	119	0
ENSG00000199565	102	0
ENSG00000199566	132	0
ENSG00000199567	108	2.23606714771616
ENSG00000199568	116	114.640663132155
ENSG00000199570	106	0
ENSG00000199571	134	0.607994088502884
ENSG00000199572	118	0
ENSG00000199574	69	9.70763894642938
ENSG00000199575	72	0
ENSG00000199577	106	0
ENSG00000199580	103	0.452617821441036
ENSG00000199584	112	0
ENSG00000199585	117	0
ENSG00000199591	107	1.9793585325705
ENSG00000199592	111	0
ENSG00000199593	75	0
ENSG00000199594	104	0
ENSG00000199595	102	0
ENSG00000199598	107	6.08669637490109
ENSG00000199601	107	0
ENSG00000199603	107	0
ENSG00000199605	96	2.8508167260913
ENSG00000199609	110	0.41208488220751
ENSG00000199620	119	0
ENSG00000199622	313	2.70895143877396
ENSG00000199626	107	0
ENSG00000199627	107	25.5019742677598
ENSG00000199629	152	0
ENSG00000199630	96	4.99906250546815
ENSG00000199631	85	39.6006816311545
ENSG00000199633	126	0
ENSG00000199634	141	0
ENSG00000199635	102	0
ENSG00000199636	105	0.50666174041907
ENSG00000199638	119	5.58679012435428
ENSG00000199640	338	0.445862331568781
ENSG00000199643	141	0
ENSG00000199645	105	3.50609924369996
ENSG00000199646	107	0
ENSG00000199652	153	0
ENSG00000199664	105	0.36479645310173
ENSG00000199666	215	0
ENSG00000199667	102	0
ENSG00000199668	112	0
ENSG00000199672	126	0.648527027736409
ENSG00000199673	99	13.8284877685045
ENSG00000199674	105	1.99962500218726
ENSG00000199676	113	7.16757475446177
ENSG00000199677	102	0
ENSG00000199683	326	30.8185447972239
ENSG00000199687	144	0
ENSG00000199691	315	24.495406276794
ENSG00000199695	109	6.05967441541207
ENSG00000199697	106	0
ENSG00000199698	102	0
ENSG00000199700	107	0.229686655656645
ENSG00000199701	98	0
ENSG00000199702	104	0.50666174041907
ENSG00000199704	82	0
ENSG00000199705	102	0
ENSG00000199709	140	0
ENSG00000199710	99	0
ENSG00000199711	102	0.202664696167628
ENSG00000199712	82	0
ENSG00000199713	134	0
ENSG00000199715	102	0
ENSG00000199716	100	0
ENSG00000199719	309	5.07337289406295
ENSG00000199728	107	0
ENSG00000199730	303	21.1176613406668
ENSG00000199731	110	1.06736739981617
ENSG00000199732	102	2.71570692864621
ENSG00000199733	116	24.0495439452252
ENSG00000199735	103	0
ENSG00000199739	119	0
ENSG00000199740	100	5.05310642444619
ENSG00000199744	73	52.8346862909006
ENSG00000199751	102	2.37117694516125
ENSG00000199753	70	14.2540836304565
ENSG00000199755	109	0.580972129013867
ENSG00000199756	110	0
ENSG00000199762	104	7.36348396075715
ENSG00000199764	103	0
ENSG00000199765	105	0
ENSG00000199767	107	0
ENSG00000199771	121	0
ENSG00000199773	159	0
ENSG00000199780	113	0.0405329392335256
ENSG00000199781	99	4.30324704862597
ENSG00000199782	82	0
ENSG00000199783	68	0
ENSG00000199784	107	0
ENSG00000199785	134	49.2137437193723
ENSG00000199786	129	0
ENSG00000199787	135	7.0594869165057
ENSG00000199788	102	1.00656799096589
ENSG00000199790	107	0
ENSG00000199791	107	0.479639780930053
ENSG00000199792	102	0
ENSG00000199796	108	0
ENSG00000199797	97	0
ENSG00000199798	70	0
ENSG00000199801	109	0
ENSG00000199803	107	0
ENSG00000199804	120	7.47157179871321
ENSG00000199805	165	15.8956676694143
ENSG00000199806	118	3.38450042599939
ENSG00000199809	125	0
ENSG00000199812	107	0
ENSG00000199814	107	0
ENSG00000199815	126	1.00656799096589
ENSG00000199824	107	8.39707391121205
ENSG00000199827	109	1.18896621751675
ENSG00000199831	327	2.3779324350335
ENSG00000199832	107	0
ENSG00000199833	81	0
ENSG00000199836	163	0
ENSG00000199837	126	0.175642736678611
ENSG00000199839	119	0
ENSG00000199840	110	0
ENSG00000199843	117	0
ENSG00000199845	119	1.01332348083814
ENSG00000199846	153	0
ENSG00000199849	116	0
ENSG00000199851	210	4.69506546121671
ENSG00000199855	107	1.70913893768033
ENSG00000199856	216	0.50666174041907
ENSG00000199857	71	0
ENSG00000199858	108	0
ENSG00000199859	107	0
ENSG00000199862	113	0
ENSG00000199865	107	0.466128801185544
ENSG00000199866	102	0.391818412590747
ENSG00000199867	102	1.13492229853872
ENSG00000199870	102	0.587727618886121
ENSG00000199872	107	11.5518876815548
ENSG00000199874	119	2.88459417545257
ENSG00000199875	113	2.99268201340864
ENSG00000199878	344	0
ENSG00000199879	157	0.00675548987225426
ENSG00000199880	101	0
ENSG00000199881	104	1.69562795793582
ENSG00000199883	335	47.2681626361631
ENSG00000199884	111	0
ENSG00000199885	107	0
ENSG00000199886	102	0.270219594890171
ENSG00000199890	111	0.202664696167628
ENSG00000199892	152	0
ENSG00000199894	80	0
ENSG00000199895	101	0
ENSG00000199899	99	1.20923268713351
ENSG00000199900	120	0
ENSG00000199901	102	0
ENSG00000199903	104	0
ENSG00000199905	104	0
ENSG00000199906	113	6.62713556468143
ENSG00000199910	119	0
ENSG00000199911	102	0
ENSG00000199912	107	0
ENSG00000199913	102	0.351285473357222
ENSG00000199914	70	0
ENSG00000199920	141	0
ENSG00000199921	106	0
ENSG00000199924	104	0
ENSG00000199927	217	0
ENSG00000199929	114	0
ENSG00000199932	164	0
ENSG00000199933	111	13.0921393724288
ENSG00000199934	77	0
ENSG00000199936	109	0
ENSG00000199938	106	2.56708615145662
ENSG00000199940	296	3.91142863603522
ENSG00000199942	75	0
ENSG00000199944	106	1.64833952883004
ENSG00000199949	95	0
ENSG00000199953	132	0.0472884291057798
ENSG00000199959	137	0
ENSG00000199960	81	0
ENSG00000199961	84	2.85757221596355
ENSG00000199962	109	0
ENSG00000199963	108	0.925502112498834
ENSG00000199964	102	1.31732052508958
ENSG00000199968	82	0
ENSG00000199970	82	0
ENSG00000199971	109	0
ENSG00000199975	309	13.416402886297
ENSG00000199977	205	5.44492483703694
ENSG00000199979	102	0.432351351824273
ENSG00000199985	107	0
ENSG00000199986	107	0
ENSG00000199990	99	1.49971875164045
ENSG00000199994	125	0
ENSG00000200003	102	1.31732052508958
ENSG00000200008	105	0
ENSG00000200011	102	2.44548733375604
ENSG00000200013	105	1.47269679215143
ENSG00000200021	111	0
ENSG00000200024	102	0
ENSG00000200026	134	0
ENSG00000200028	137	0
ENSG00000200029	104	0
ENSG00000200033	104	0
ENSG00000200034	141	0
ENSG00000200036	119	0
ENSG00000200040	113	0
ENSG00000200041	102	1.01332348083814
ENSG00000200047	317	0
ENSG00000200048	107	0
ENSG00000200049	101	0
ENSG00000200051	77	0.486395270802307
ENSG00000200052	111	0
ENSG00000200057	301	1.88478167435894
ENSG00000200058	109	0
ENSG00000200059	100	8.95777957060915
ENSG00000200060	121	0.209420186039882
ENSG00000200062	141	0
ENSG00000200063	129	4.01276098411903
ENSG00000200064	97	0
ENSG00000200065	97	0.783636825181494
ENSG00000200070	141	0
ENSG00000200072	61	0
ENSG00000200075	127	4.73559840045024
ENSG00000200079	110	0
ENSG00000200084	84	20.3745574547189
ENSG00000200085	102	0.878213683393054
ENSG00000200086	104	13.1461832914068
ENSG00000200087	204	33.9193146485887
ENSG00000200089	75	0
ENSG00000200090	99	48.9840570637157
ENSG00000200091	330	69.3383480488177
ENSG00000200095	107	6.59335811532016
ENSG00000200097	94	0.310752534123696
ENSG00000200101	103	0.864702703648546
ENSG00000200102	107	0
ENSG00000200105	104	0
ENSG00000200106	109	0
ENSG00000200107	111	0
ENSG00000200108	107	0
ENSG00000200112	71	0
ENSG00000200113	140	2.02664696167628
ENSG00000200114	119	10.1399902982536
ENSG00000200118	100	3.43178885510517
ENSG00000200120	102	1.33083150483409
ENSG00000200121	94	0.648527027736409
ENSG00000200131	353	0
ENSG00000200132	107	0
ENSG00000200135	113	1.87127069461443
ENSG00000200138	113	0.641771537864155
ENSG00000200139	103	0
ENSG00000200142	98	4.39106841696527
ENSG00000200146	107	0
ENSG00000200150	73	0
ENSG00000200151	277	1.99962500218726
ENSG00000200152	104	5.39763640793116
ENSG00000200153	107	0.790392315053749
ENSG00000200156	116	33.5747846651037
ENSG00000200161	303	0.472884291057798
ENSG00000200162	103	0
ENSG00000200163	82	0
ENSG00000200164	101	2.17526773886587
ENSG00000200168	111	0
ENSG00000200169	116	136.028544067712
ENSG00000200170	101	14.8958551683206
ENSG00000200171	96	0
ENSG00000200174	110	0
ENSG00000200175	108	0.966035051732359
ENSG00000200176	165	0
ENSG00000200179	113	6.86357771021033
ENSG00000200183	106	4.56671115364388
ENSG00000200184	162	0.439106841696527
ENSG00000200189	107	0
ENSG00000200191	132	0
ENSG00000200197	163	0.499906250546815
ENSG00000200198	315	0
ENSG00000200201	96	0.513417230291324
ENSG00000200204	158	29.3661144746893
ENSG00000200206	73	0
ENSG00000200208	102	0
ENSG00000200209	93	5.8637652091167
ENSG00000200211	96	0.0337774493612713
ENSG00000200213	108	0
ENSG00000200215	75	0
ENSG00000200216	106	0
ENSG00000200217	108	0.0405329392335256
ENSG00000200218	107	1.1079003390497
ENSG00000200220	107	0.82416976441502
ENSG00000200222	213	0
ENSG00000200224	107	0
ENSG00000200225	112	0.263464105017916
ENSG00000200227	119	0
ENSG00000200231	144	0
ENSG00000200235	126	0
ENSG00000200237	141	2.02664696167628
ENSG00000200238	119	0
ENSG00000200241	111	10.3696769539103
ENSG00000200243	336	16.577972146512
ENSG00000200246	128	0.493150760674561
ENSG00000200247	107	1.47945228202368
ENSG00000200248	118	0
ENSG00000200250	107	1.66185050857455
ENSG00000200252	111	0
ENSG00000200253	104	3.62094257152828
ENSG00000200254	107	2.03340245154853
ENSG00000200256	109	0.50666174041907
ENSG00000200257	104	8.17414274542766
ENSG00000200259	86	130.914638234415
ENSG00000200261	112	1.92531461359246
ENSG00000200262	110	0.452617821441036
ENSG00000200267	104	0
ENSG00000200269	108	1.57402914023524
ENSG00000200274	141	1.06061190994392
ENSG00000200275	92	0.479639780930053
ENSG00000200278	134	4.20191470054215
ENSG00000200279	72	0
ENSG00000200281	107	0
ENSG00000200283	108	0
ENSG00000200287	99	0
ENSG00000200288	128	0
ENSG00000200291	102	0.297241554379188
ENSG00000200293	117	2.24957812746067
ENSG00000200294	132	2.24282263758842
ENSG00000200295	104	0.50666174041907
ENSG00000200296	164	0
ENSG00000200298	110	0
ENSG00000200301	118	8.67404899597447
ENSG00000200303	104	0
ENSG00000200304	112	2.83055025647454
ENSG00000200305	105	0
ENSG00000200309	95	2.99268201340864
ENSG00000200310	122	0
ENSG00000200312	313	81.5049853087477
ENSG00000200313	155	0
ENSG00000200314	102	0
ENSG00000200318	216	0
ENSG00000200320	132	134.967932157768
ENSG00000200325	112	0
ENSG00000200326	119	0
ENSG00000200327	110	0
ENSG00000200331	110	0
ENSG00000200332	102	4.64102154223868
ENSG00000200334	102	0
ENSG00000200336	118	0
ENSG00000200338	159	0
ENSG00000200340	161	0
ENSG00000200343	119	0
ENSG00000200344	103	0
ENSG00000200345	107	2.10095735027108
ENSG00000200350	105	0.425595861952019
ENSG00000200351	110	3.5736541424225
ENSG00000200354	134	3.75605236897337
ENSG00000200355	129	0.925502112498834
ENSG00000200356	107	2.32388851605547
ENSG00000200360	107	0.182398226550865
ENSG00000200361	102	0
ENSG00000200366	107	0
ENSG00000200367	74	0
ENSG00000200369	107	0
ENSG00000200370	119	0.175642736678611
ENSG00000200372	116	0
ENSG00000200376	118	12.64627704086
ENSG00000200377	71	0
ENSG00000200378	111	0
ENSG00000200379	304	2.73597339826298
ENSG00000200381	119	0.493150760674561
ENSG00000200385	137	0
ENSG00000200388	112	0
ENSG00000200389	107	10.9371381031797
ENSG00000200390	106	0
ENSG00000200391	113	2.6143745805624
ENSG00000200393	107	0
ENSG00000200394	131	2.50628674260633
ENSG00000200397	102	57.6243286103289
ENSG00000200398	82	0
ENSG00000200403	107	4.72884291057798
ENSG00000200406	72	0
ENSG00000200407	103	10.8155392854791
ENSG00000200408	109	0.939013092243343
ENSG00000200411	121	0
ENSG00000200413	72	0
ENSG00000200418	123	132.799419908774
ENSG00000200419	102	2.73597339826298
ENSG00000200421	100	0
ENSG00000200422	72	0
ENSG00000200424	107	0
ENSG00000200427	117	0
ENSG00000200428	117	4.33026900811498
ENSG00000200431	144	0
ENSG00000200432	102	0
ENSG00000200434	152	0
ENSG00000200436	112	0
ENSG00000200437	107	0
ENSG00000200443	105	0
ENSG00000200444	91	0
ENSG00000200446	107	0.189153716423119
ENSG00000200448	100	2.47926478311731
ENSG00000200455	99	5.76918835090514
ENSG00000200456	107	0
ENSG00000200462	107	0
ENSG00000200463	134	114.755506459983
ENSG00000200468	108	0
ENSG00000200469	104	3.56689865255025
ENSG00000200471	107	0
ENSG00000200472	316	0.986301521349122
ENSG00000200473	121	1.85775971486992
ENSG00000200475	345	0
ENSG00000200478	82	0
ENSG00000200480	72	0
ENSG00000200483	106	0.0945768582115597
ENSG00000200484	108	0
ENSG00000200485	91	1.72940540729709
ENSG00000200486	82	0
ENSG00000200487	119	0
ENSG00000200488	332	602.927471098693
ENSG00000200492	211	0
ENSG00000200494	102	1.38487542381212
ENSG00000200495	106	0
ENSG00000200496	134	0
ENSG00000200502	101	61.2385156919849
ENSG00000200503	82	0
ENSG00000200506	102	1.62131756934102
ENSG00000200508	102	0
ENSG00000200516	120	0.385062922718493
ENSG00000200520	109	6.06642990528433
ENSG00000200521	101	0
ENSG00000200522	99	5.14092779278549
ENSG00000200525	107	0.574216639141612
ENSG00000200526	96	0
ENSG00000200527	124	0
ENSG00000200528	106	0
ENSG00000200530	87	166.786289456085
ENSG00000200534	130	13.0313399635785
ENSG00000200536	124	0
ENSG00000200537	96	17.8344932627513
ENSG00000200538	216	0.432351351824273
ENSG00000200544	87	1.32407601496184
ENSG00000200545	217	0
ENSG00000200547	92	6.60011360519241
ENSG00000200550	108	2.91837162481384
ENSG00000200552	102	0
ENSG00000200553	102	0
ENSG00000200554	107	3.92493961577973
ENSG00000200555	104	0
ENSG00000200556	107	1.0335899504549
ENSG00000200558	109	0.351285473357222
ENSG00000200560	104	4.95177407636237
ENSG00000200563	105	1.62807305921328
ENSG00000200564	82	0
ENSG00000200566	115	0.391818412590747
ENSG00000200570	112	0
ENSG00000200571	100	15.6659810137576
ENSG00000200572	113	0
ENSG00000200575	104	0.331019003740459
ENSG00000200579	102	3.3237010171491
ENSG00000200587	111	0
ENSG00000200591	102	5.60030110409878
ENSG00000200593	82	0
ENSG00000200594	104	5.87052069898895
ENSG00000200597	170	29.7714438670245
ENSG00000200600	102	0
ENSG00000200601	107	0
ENSG00000200605	109	0.499906250546815
ENSG00000200608	75	0
ENSG00000200610	102	0
ENSG00000200612	72	0
ENSG00000200613	109	0
ENSG00000200615	96	0.50666174041907
ENSG00000200616	110	0
ENSG00000200619	119	0.405329392335256
ENSG00000200620	139	0
ENSG00000200622	98	0
ENSG00000200623	72	3.14130279059823
ENSG00000200624	119	0.358040963229476
ENSG00000200626	130	0
ENSG00000200629	113	10.5318087108444
ENSG00000200630	102	0
ENSG00000200632	77	0
ENSG00000200635	102	0
ENSG00000200636	70	0
ENSG00000200637	117	5.80972129013867
ENSG00000200638	82	0
ENSG00000200645	107	0
ENSG00000200646	113	0.50666174041907
ENSG00000200648	107	2.72246241851847
ENSG00000200649	107	0.493150760674561
ENSG00000200650	113	0
ENSG00000200651	105	47.8491347651769
ENSG00000200652	126	1.9793585325705
ENSG00000200653	136	0
ENSG00000200656	132	2.85757221596355
ENSG00000200661	102	0.68230447709768
ENSG00000200664	111	0
ENSG00000200665	107	29.649845049324
ENSG00000200670	104	1.20923268713351
ENSG00000200673	330	2.31037753631096
ENSG00000200674	340	17.827737772879
ENSG00000200677	70	0.939013092243343
ENSG00000200680	82	0
ENSG00000200681	107	0
ENSG00000200683	104	2.57384164132887
ENSG00000200685	109	2.52655321222309
ENSG00000200686	102	0
ENSG00000200687	110	0
ENSG00000200688	106	7.01219848739992
ENSG00000200693	204	5.38412542818665
ENSG00000200701	107	0
ENSG00000200702	102	0
ENSG00000200703	107	0
ENSG00000200706	72	1.29029856560056
ENSG00000200708	309	0.486395270802307
ENSG00000200709	119	0
ENSG00000200711	119	0
ENSG00000200713	106	0
ENSG00000200714	90	1.22274366687802
ENSG00000200718	320	0
ENSG00000200719	111	2.83055025647454
ENSG00000200720	107	0
ENSG00000200726	82	0
ENSG00000200728	105	0
ENSG00000200731	145	0.398573902463002
ENSG00000200732	105	11.5181102321935
ENSG00000200733	68	0
ENSG00000200737	113	4.27622508913695
ENSG00000200738	119	0
ENSG00000200741	115	0.790392315053749
ENSG00000200742	101	2.35091047554448
ENSG00000200745	176	0
ENSG00000200750	111	0
ENSG00000200752	113	0
ENSG00000200753	71	0
ENSG00000200754	108	0
ENSG00000200755	119	1.71589442755258
ENSG00000200756	106	0.91874662262658
ENSG00000200757	82	0
ENSG00000200759	107	1.13492229853872
ENSG00000200761	295	0.50666174041907
ENSG00000200763	105	0
ENSG00000200764	100	0
ENSG00000200769	92	3.49934375382771
ENSG00000200774	110	0
ENSG00000200779	104	23.0497314441315
ENSG00000200783	330	41.5462627143637
ENSG00000200785	110	7.97823353913228
ENSG00000200786	119	0
ENSG00000200788	113	4.23569214990342
ENSG00000200789	148	0
ENSG00000200790	107	0
ENSG00000200792	136	0.50666174041907
ENSG00000200794	321	17.6250730767114
ENSG00000200795	141	7.50534924807449
ENSG00000200796	107	0
ENSG00000200799	105	1.18896621751675
ENSG00000200800	160	0.0270219594890171
ENSG00000200801	81	0
ENSG00000200806	118	0
ENSG00000200807	159	6.50553674698086
ENSG00000200812	82	0
ENSG00000200814	107	12.7476093889438
ENSG00000200815	107	0.0945768582115597
ENSG00000200816	132	16.4766397984281
ENSG00000200817	107	0
ENSG00000200818	107	0
ENSG00000200822	111	0.0405329392335256
ENSG00000200823	78	0
ENSG00000200827	106	0
ENSG00000200829	112	0.0540439189780341
ENSG00000200830	269	3.47232179433869
ENSG00000200831	74	24.4548733375604
ENSG00000200832	75	0
ENSG00000200834	101	15.7065139529912
ENSG00000200839	126	0
ENSG00000200840	107	15.5106047466958
ENSG00000200842	113	18.9829265410345
ENSG00000200847	102	2.72246241851847
ENSG00000200849	102	0
ENSG00000200852	119	0
ENSG00000200855	102	3.47907728421095
ENSG00000200857	113	0
ENSG00000200860	109	0
ENSG00000200867	312	1.99286951231501
ENSG00000200869	107	0
ENSG00000200871	107	0
ENSG00000200872	114	0
ENSG00000200873	117	0.371551942973984
ENSG00000200874	102	1.14167778841097
ENSG00000200875	107	0
ENSG00000200877	108	0
ENSG00000200879	85	4.07356039296932
ENSG00000200882	104	4.30324704862597
ENSG00000200883	98	0.479639780930053
ENSG00000200884	102	0.486395270802307
ENSG00000200885	165	0
ENSG00000200887	105	0
ENSG00000200888	102	8.75511487444152
ENSG00000200889	141	0
ENSG00000200890	114	0
ENSG00000200891	78	0
ENSG00000200893	107	0.499906250546815
ENSG00000200895	320	9.86301521349122
ENSG00000200897	81	3.74929687910112
ENSG00000200898	107	0
ENSG00000200902	102	0
ENSG00000200903	160	1.47269679215143
ENSG00000200906	107	2.34415498567223
ENSG00000200913	104	7.77556884296466
ENSG00000200914	108	1.76318285665836
ENSG00000200917	96	6.77575634187103
ENSG00000200922	96	22.7660008694969
ENSG00000200924	107	6.51904772672536
ENSG00000200926	120	0
ENSG00000200935	94	0
ENSG00000200941	147	0
ENSG00000200942	100	49.0853894117995
ENSG00000200949	82	0.128354307572831
ENSG00000200953	110	7.03246495701669
ENSG00000200957	105	0
ENSG00000200959	198	3.02645946276991
ENSG00000200963	107	0.959279561860105
ENSG00000200966	301	0.986301521349122
ENSG00000200969	68	0
ENSG00000200972	114	1.86451520474218
ENSG00000200974	82	2.97241554379188
ENSG00000200975	164	1.35109797445085
ENSG00000200976	102	1.49971875164045
ENSG00000200982	102	0.466128801185544
ENSG00000200983	130	25.4817077981431
ENSG00000200985	91	15.3552284796339
ENSG00000200986	107	0
ENSG00000200987	82	0
ENSG00000200991	118	1.76993834653062
ENSG00000200997	164	0
ENSG00000200998	113	0.844436234031783
ENSG00000200999	80	2.84406123621904
ENSG00000201000	119	0
ENSG00000201001	105	0
ENSG00000201003	136	2.66841849954043
ENSG00000201006	102	0
ENSG00000201009	104	0
ENSG00000201010	325	0.479639780930053
ENSG00000201012	106	0
ENSG00000201013	113	8.90373565163112
ENSG00000201014	119	12.0653049118461
ENSG00000201015	104	0.00675548987225426
ENSG00000201016	108	0
ENSG00000201021	106	0
ENSG00000201023	102	0
ENSG00000201025	73	0
ENSG00000201026	111	0
ENSG00000201027	290	1.39163091368438
ENSG00000201028	107	7.78232433283691
ENSG00000201031	110	0
ENSG00000201032	103	0
ENSG00000201033	162	0
ENSG00000201034	101	5.18821622189127
ENSG00000201035	109	0.817414274542766
ENSG00000201036	89	0
ENSG00000201041	118	0.175642736678611
ENSG00000201042	131	0
ENSG00000201044	107	5.74892188128838
ENSG00000201047	102	5.43141385729243
ENSG00000201048	111	0.108087837956068
ENSG00000201050	107	0
ENSG00000201059	117	0
ENSG00000201065	107	0
ENSG00000201066	304	0.45937331131329
ENSG00000201070	139	0
ENSG00000201071	112	4.03302745373579
ENSG00000201074	112	0
ENSG00000201075	93	0.635016047991901
ENSG00000201076	140	8.34302999223401
ENSG00000201077	107	0.648527027736409
ENSG00000201078	315	2.27660008694969
ENSG00000201084	105	0
ENSG00000201085	104	0
ENSG00000201086	119	0.50666174041907
ENSG00000201088	104	0
ENSG00000201095	107	0
ENSG00000201096	106	0
ENSG00000201097	106	0
ENSG00000201098	113	2.33739949579997
ENSG00000201102	113	0
ENSG00000201104	107	7.45130532909645
ENSG00000201109	121	1.51998522125721
ENSG00000201113	107	0.810658784670511
ENSG00000201114	109	1.2700320959838
ENSG00000201118	96	1.73616089716935
ENSG00000201119	162	0
ENSG00000201121	105	9.72114992617388
ENSG00000201129	136	8.34302999223401
ENSG00000201133	144	0
ENSG00000201134	102	0
ENSG00000201135	104	0
ENSG00000201136	108	1.2700320959838
ENSG00000201140	303	0
ENSG00000201142	125	0
ENSG00000201143	82	0.979546031476868
ENSG00000201145	119	0
ENSG00000201148	115	0
ENSG00000201151	72	1.26327660611155
ENSG00000201153	108	0
ENSG00000201155	165	0
ENSG00000201157	154	8.32951901248951
ENSG00000201160	113	0.0202664696167628
ENSG00000201161	325	16.9968125185917
ENSG00000201162	107	0
ENSG00000201164	144	0.243197635401153
ENSG00000201165	107	0.743103885947969
ENSG00000201168	116	20.5839776407587
ENSG00000201170	164	1.4186528731734
ENSG00000201176	107	0.993057011221377
ENSG00000201178	111	0
ENSG00000201179	107	5.66110051294907
ENSG00000201180	107	0
ENSG00000201182	104	0.344529983484967
ENSG00000201183	161	40.3978294360805
ENSG00000201184	141	2.2901110666942
ENSG00000201185	119	0.398573902463002
ENSG00000201186	85	0.50666174041907
ENSG00000201196	97	0
ENSG00000201198	108	9.99812501093631
ENSG00000201201	330	1.42540836304565
ENSG00000201207	114	0.986301521349122
ENSG00000201208	97	12.274725097886
ENSG00000201209	68	0
ENSG00000201210	117	0.385062922718493
ENSG00000201216	98	4.67479899159995
ENSG00000201217	113	26.0694354170292
ENSG00000201218	109	0
ENSG00000201221	143	11.5181102321935
ENSG00000201223	104	0
ENSG00000201228	102	0
ENSG00000201229	132	0.276975084762425
ENSG00000201231	141	1.47945228202368
ENSG00000201239	96	1.6686059984468
ENSG00000201240	72	0
ENSG00000201241	103	0
ENSG00000201242	112	0
ENSG00000201243	107	0
ENSG00000201245	127	0
ENSG00000201247	74	0
ENSG00000201253	140	0
ENSG00000201255	104	0
ENSG00000201260	107	0
ENSG00000201263	72	0
ENSG00000201264	72	0.398573902463002
ENSG00000201270	103	0
ENSG00000201271	164	0
ENSG00000201273	104	0
ENSG00000201274	120	0
ENSG00000201277	101	0
ENSG00000201279	97	1.57402914023524
ENSG00000201282	102	0.952524071987851
ENSG00000201285	116	0
ENSG00000201287	303	0
ENSG00000201288	107	0.72959290620346
ENSG00000201289	323	3.96547255501325
ENSG00000201291	157	0
ENSG00000201292	104	0
ENSG00000201294	107	2.82379476660228
ENSG00000201296	143	0
ENSG00000201297	111	0
ENSG00000201298	107	0.675548987225426
ENSG00000201300	82	0
ENSG00000201301	114	0.499906250546815
ENSG00000201302	130	15.7267804226079
ENSG00000201308	103	2.83055025647454
ENSG00000201309	102	0
ENSG00000201311	102	0
ENSG00000201312	117	0
ENSG00000201314	113	0
ENSG00000201315	330	35.6149426065245
ENSG00000201316	145	0
ENSG00000201317	116	0.0675548987225426
ENSG00000201318	72	0
ENSG00000201321	119	1.88478167435894
ENSG00000201324	107	0
ENSG00000201325	122	0
ENSG00000201326	82	0
ENSG00000201329	214	0
ENSG00000201330	84	0.418840372079764
ENSG00000201331	82	0
ENSG00000201339	95	0
ENSG00000201340	117	0.432351351824273
ENSG00000201341	107	0
ENSG00000201342	129	3.35747846651037
ENSG00000201343	110	5.553012674993
ENSG00000201346	212	0
ENSG00000201347	117	0
ENSG00000201348	208	1.84424873512541
ENSG00000201351	109	0
ENSG00000201354	109	0
ENSG00000201355	119	0.0810658784670512
ENSG00000201356	119	0
ENSG00000201358	306	4.05329392335256
ENSG00000201361	114	0
ENSG00000201363	95	0
ENSG00000201364	296	12.3422799966085
ENSG00000201365	108	1.08087837956068
ENSG00000201367	107	6.39069341915253
ENSG00000201368	214	0
ENSG00000201370	92	0.898480153009817
ENSG00000201371	109	4.18840372079764
ENSG00000201372	107	1.7429163870416
ENSG00000201376	135	3.22236866906528
ENSG00000201377	97	0
ENSG00000201379	141	0
ENSG00000201382	104	2.85757221596355
ENSG00000201384	115	0
ENSG00000201386	107	0
ENSG00000201388	133	4.5194227245381
ENSG00000201390	107	9.41039739205019
ENSG00000201392	103	0
ENSG00000201393	117	0
ENSG00000201394	92	0
ENSG00000201395	309	0
ENSG00000201398	136	0
ENSG00000201403	90	37.0403509695701
ENSG00000201405	93	1.7429163870416
ENSG00000201407	132	1.91855912372021
ENSG00000201410	72	0
ENSG00000201412	110	0
ENSG00000201413	120	0.418840372079764
ENSG00000201415	118	1.1822107276445
ENSG00000201420	120	0
ENSG00000201421	99	0.601238598630629
ENSG00000201423	317	3.10076985136471
ENSG00000201426	101	0
ENSG00000201428	318	16.6455270452345
ENSG00000201431	107	0
ENSG00000201432	112	0.68230447709768
ENSG00000201433	113	0.655282517608663
ENSG00000201435	139	7.59317061641379
ENSG00000201436	109	0
ENSG00000201439	141	0
ENSG00000201440	118	0
ENSG00000201441	106	5.03959544470168
ENSG00000201442	99	0.547194679652595
ENSG00000201443	106	0
ENSG00000201444	107	0.486395270802307
ENSG00000201447	119	0
ENSG00000201448	129	0.324263513868205
ENSG00000201451	97	8.0052554986213
ENSG00000201452	104	0
ENSG00000201457	135	13.6123120925923
ENSG00000201458	130	1.83073775538091
ENSG00000201464	104	0
ENSG00000201465	132	0
ENSG00000201466	102	0
ENSG00000201467	132	0
ENSG00000201469	113	9.64683953757909
ENSG00000201470	96	4.5194227245381
ENSG00000201474	103	0
ENSG00000201476	118	0
ENSG00000201482	82	0
ENSG00000201483	105	1.16194425802773
ENSG00000201487	72	10.707451447523
ENSG00000201489	101	1.73616089716935
ENSG00000201491	146	0
ENSG00000201492	118	6.1880287229849
ENSG00000201493	158	0
ENSG00000201496	301	134.103229454119
ENSG00000201498	101	5.34359248895312
ENSG00000201499	107	4.99906250546815
ENSG00000201500	78	0
ENSG00000201501	102	3.28316807791557
ENSG00000201502	80	0
ENSG00000201510	340	5.69487796231034
ENSG00000201511	102	0.209420186039882
ENSG00000201512	134	16.7063264540848
ENSG00000201516	123	0
ENSG00000201517	95	0
ENSG00000201518	118	0
ENSG00000201519	106	8.42409587070106
ENSG00000201523	136	0
ENSG00000201524	107	9.68061698694036
ENSG00000201527	115	0
ENSG00000201529	114	0.830925254287274
ENSG00000201532	113	6.03265245592306
ENSG00000201533	301	218.155034444707
ENSG00000201535	102	0.803903294798257
ENSG00000201541	133	0
ENSG00000201542	152	5.34359248895312
ENSG00000201544	135	27.8191072939431
ENSG00000201545	123	1.16194425802773
ENSG00000201547	108	2.37117694516125
ENSG00000201548	96	0
ENSG00000201549	109	0
ENSG00000201550	107	0
ENSG00000201554	97	1.5064742415127
ENSG00000201555	89	2.49277576286182
ENSG00000201557	72	0
ENSG00000201558	164	36.1351153266881
ENSG00000201560	107	0
ENSG00000201563	104	8.99155701997042
ENSG00000201564	315	3.10752534123696
ENSG00000201565	102	1.33758699470634
ENSG00000201566	102	0.337774493612713
ENSG00000201567	99	0
ENSG00000201569	75	0
ENSG00000201570	142	1.51322973138495
ENSG00000201573	102	1.1079003390497
ENSG00000201574	169	2.15500126924911
ENSG00000201579	104	8.78213683393054
ENSG00000201581	318	33.1356778234072
ENSG00000201583	306	0
ENSG00000201584	101	0
ENSG00000201586	112	6.45824831787507
ENSG00000201588	119	0
ENSG00000201591	107	0
ENSG00000201592	80	18.6991959663998
ENSG00000201594	117	0
ENSG00000201595	118	2.15500126924911
ENSG00000201596	110	0
ENSG00000201598	107	0
ENSG00000201600	341	1.79020481614738
ENSG00000201602	109	0
ENSG00000201604	105	0.50666174041907
ENSG00000201607	141	0
ENSG00000201608	142	0
ENSG00000201609	141	0.648527027736409
ENSG00000201610	107	0
ENSG00000201612	309	2.29686655656645
ENSG00000201613	107	0
ENSG00000201616	163	8.62676056686869
ENSG00000201618	108	0.50666174041907
ENSG00000201619	141	11.504599252449
ENSG00000201620	119	2.52655321222309
ENSG00000201622	109	0
ENSG00000201623	107	0
ENSG00000201624	102	0
ENSG00000201627	113	0
ENSG00000201628	141	0.499906250546815
ENSG00000201633	95	0
ENSG00000201634	76	0.229686655656645
ENSG00000201635	112	1.20923268713351
ENSG00000201638	94	0
ENSG00000201640	305	0.837680744159529
ENSG00000201641	110	0
ENSG00000201642	107	0
ENSG00000201643	135	0.50666174041907
ENSG00000201644	94	9.74141639579065
ENSG00000201648	135	0
ENSG00000201649	95	4.97204054597914
ENSG00000201654	107	18.2195561854697
ENSG00000201658	107	0
ENSG00000201659	156	1.95909206295374
ENSG00000201660	130	0
ENSG00000201662	103	12.7340984091993
ENSG00000201663	102	0
ENSG00000201665	319	0.993057011221377
ENSG00000201666	70	0
ENSG00000201668	112	0
ENSG00000201671	99	0.864702703648546
ENSG00000201672	75	0
ENSG00000201674	214	0
ENSG00000201675	84	150.397471025997
ENSG00000201676	102	0
ENSG00000201679	81	0
ENSG00000201680	102	1.79020481614738
ENSG00000201683	102	0.14186528731734
ENSG00000201684	295	25.9478365993286
ENSG00000201687	104	0
ENSG00000201689	70	0
ENSG00000201690	117	0
ENSG00000201695	118	0.50666174041907
ENSG00000201699	162	0
ENSG00000201700	72	0
ENSG00000201701	128	0
ENSG00000201704	120	0
ENSG00000201707	108	0
ENSG00000201708	113	0
ENSG00000201709	107	5.7894548205219
ENSG00000201710	75	0
ENSG00000201711	107	0
ENSG00000201713	120	0
ENSG00000201715	340	1.91180363384796
ENSG00000201723	94	0
ENSG00000201724	92	5.34359248895312
ENSG00000201725	107	23.6779920022512
ENSG00000201727	136	0
ENSG00000201728	117	1.59429560985201
ENSG00000201733	140	0
ENSG00000201736	120	0
ENSG00000201737	167	61.0493619755618
ENSG00000201741	79	0.114843327828322
ENSG00000201742	108	0.00675548987225426
ENSG00000201744	107	0.0540439189780341
ENSG00000201746	107	14.9026106581929
ENSG00000201747	106	0
ENSG00000201749	114	2.89134966532482
ENSG00000201752	107	0
ENSG00000201754	67	17.2805430932264
ENSG00000201756	113	0.36479645310173
ENSG00000201758	307	1.99286951231501
ENSG00000201761	107	0
ENSG00000201763	126	0.385062922718493
ENSG00000201766	100	0
ENSG00000201770	104	14.29461656969
ENSG00000201772	137	6.4987812571086
ENSG00000201774	97	0
ENSG00000201775	105	0
ENSG00000201778	93	182.26311675342
ENSG00000201780	107	0
ENSG00000201782	300	0
ENSG00000201785	76	16.6995709642125
ENSG00000201786	102	0
ENSG00000201788	102	0
ENSG00000201789	101	0
ENSG00000201790	115	0
ENSG00000201791	119	0.486395270802307
ENSG00000201793	299	45.6333340870775
ENSG00000201794	301	5.91780912809473
ENSG00000201796	101	0
ENSG00000201800	108	4.51266723466585
ENSG00000201801	120	87.3890169874811
ENSG00000201805	107	0
ENSG00000201806	141	4.92475211687336
ENSG00000201807	134	1.20923268713351
ENSG00000201809	135	0
ENSG00000201810	136	0
ENSG00000201811	134	0
ENSG00000201812	116	2.6886849691572
ENSG00000201813	103	1.7429163870416
ENSG00000201815	106	0
ENSG00000201816	201	0
ENSG00000201818	96	2.1414902895046
ENSG00000201820	91	0
ENSG00000201821	139	19.9759835522559
ENSG00000201822	92	0
ENSG00000201823	64	13.4028919065525
ENSG00000201825	107	0
ENSG00000201826	107	0
ENSG00000201827	130	1.64833952883004
ENSG00000201830	107	0.0472884291057798
ENSG00000201831	82	0
ENSG00000201839	75	0
ENSG00000201843	94	0
ENSG00000201846	102	0.499906250546815
ENSG00000201847	69	0
ENSG00000201850	95	2.56033066158437
ENSG00000201852	107	0
ENSG00000201856	107	0
ENSG00000201860	103	0
ENSG00000201861	111	4.72208742070573
ENSG00000201863	124	10.0454134400421
ENSG00000201867	102	0.0675548987225426
ENSG00000201868	94	2.13473479963235
ENSG00000201869	102	0
ENSG00000201875	329	2.01989147180402
ENSG00000201876	84	0
ENSG00000201881	112	0
ENSG00000201882	70	5.8637652091167
ENSG00000201884	101	0.864702703648546
ENSG00000201885	102	0.817414274542766
ENSG00000201892	117	0
ENSG00000201894	108	0
ENSG00000201896	316	0.50666174041907
ENSG00000201898	127	0
ENSG00000201899	72	0
ENSG00000201900	105	9.56577365911204
ENSG00000201901	328	2.48602027298957
ENSG00000201907	82	0
ENSG00000201909	107	0
ENSG00000201910	165	0
ENSG00000201912	330	20.1516262889345
ENSG00000201913	101	0
ENSG00000201916	111	7.34321749114038
ENSG00000201919	104	0
ENSG00000201920	107	0.675548987225426
ENSG00000201922	165	0
ENSG00000201923	119	0
ENSG00000201925	119	0.405329392335256
ENSG00000201931	118	0
ENSG00000201933	113	2.45899831350055
ENSG00000201938	96	0
ENSG00000201939	126	0
ENSG00000201942	115	4.74235389032249
ENSG00000201943	81	0
ENSG00000201944	132	5.32332601933636
ENSG00000201945	132	0.310752534123696
ENSG00000201950	72	0
ENSG00000201954	104	0
ENSG00000201955	102	0.959279561860105
ENSG00000201957	128	11.5789096410438
ENSG00000201959	102	0
ENSG00000201962	109	0
ENSG00000201965	103	1.10114484917744
ENSG00000201966	150	0.391818412590747
ENSG00000201967	293	3.30343454753233
ENSG00000201968	114	0.0405329392335256
ENSG00000201969	82	0
ENSG00000201980	153	0
ENSG00000201984	102	0.493150760674561
ENSG00000201987	102	0
ENSG00000201988	111	2.82379476660228
ENSG00000201990	103	0
ENSG00000201992	82	0
ENSG00000201998	182	19.050481439757
ENSG00000201999	132	0
ENSG00000202000	165	0.108087837956068
ENSG00000202001	97	0
ENSG00000202008	92	0
ENSG00000202014	102	6.13398480400687
ENSG00000202016	108	0
ENSG00000202017	105	3.09401436149245
ENSG00000202019	102	6.74197889250975
ENSG00000202021	102	0
ENSG00000202023	76	0
ENSG00000202024	107	0.50666174041907
ENSG00000202025	104	1.93207010346472
ENSG00000202026	101	0
ENSG00000202027	109	0
ENSG00000202029	107	0
ENSG00000202031	70	15.1795857429553
ENSG00000202034	98	0.648527027736409
ENSG00000202035	102	0.594483108758375
ENSG00000202039	102	0
ENSG00000202041	122	0
ENSG00000202044	120	0
ENSG00000202046	113	0.452617821441036
ENSG00000202047	108	5.70838894205485
ENSG00000202048	72	0
ENSG00000202050	104	0
ENSG00000202051	106	0
ENSG00000202054	110	3.12103632098147
ENSG00000202056	109	0
ENSG00000202058	283	581.958430535216
ENSG00000202059	134	0.00675548987225426
ENSG00000202060	119	0
ENSG00000202063	109	0
ENSG00000202069	138	0
ENSG00000202070	107	0
ENSG00000202071	102	0
ENSG00000202074	103	0
ENSG00000202078	113	5.38412542818665
ENSG00000202079	107	6.32989401030224
ENSG00000202081	107	13.6325785622091
ENSG00000202082	101	0.959279561860105
ENSG00000202089	99	11.1465582892195
ENSG00000202092	118	0
ENSG00000202093	64	30.4537483441222
ENSG00000202095	107	0.466128801185544
ENSG00000202099	104	0
ENSG00000202100	109	2.31037753631096
ENSG00000202103	139	0
ENSG00000202111	89	0
ENSG00000202112	106	0
ENSG00000202119	107	5.76918835090514
ENSG00000202124	95	2.20228969835489
ENSG00000202125	165	4.33026900811498
ENSG00000202137	102	0
ENSG00000202141	113	0
ENSG00000202142	72	0
ENSG00000202144	102	1.45243032253467
ENSG00000202146	112	0.324263513868205
ENSG00000202147	119	0
ENSG00000202150	104	4.37080194734851
ENSG00000202151	93	0
ENSG00000202157	132	0
ENSG00000202159	107	0.972790541604614
ENSG00000202160	117	0
ENSG00000202164	118	0
ENSG00000202167	166	0
ENSG00000202169	96	0
ENSG00000202172	105	0
ENSG00000202174	152	0.358040963229476
ENSG00000202175	116	0
ENSG00000202177	109	0.50666174041907
ENSG00000202182	102	0
ENSG00000202183	147	0
ENSG00000202184	105	1.26327660611155
ENSG00000202186	104	0
ENSG00000202187	135	0.50666174041907
ENSG00000202188	82	0
ENSG00000202189	129	0
ENSG00000202190	114	0
ENSG00000202191	69	0
ENSG00000202193	119	1.45918581240692
ENSG00000202195	102	0
ENSG00000202198	331	33641.9680118833
ENSG00000202199	160	0
ENSG00000202200	92	0
ENSG00000202205	101	3.89791765629071
ENSG00000202206	107	0
ENSG00000202211	102	0
ENSG00000202215	176	0
ENSG00000202216	126	0
ENSG00000202217	328	1.49971875164045
ENSG00000202222	113	2.90486064506933
ENSG00000202224	112	0
ENSG00000202225	128	0
ENSG00000202227	103	2.0536689211653
ENSG00000202229	106	0
ENSG00000202231	133	1.18896621751675
ENSG00000202233	227	0
ENSG00000202237	106	0.283730574634679
ENSG00000202239	105	2.57384164132887
ENSG00000202240	107	0
ENSG00000202241	303	6.25558362170745
ENSG00000202242	104	0
ENSG00000202245	104	0
ENSG00000202248	119	0.0202664696167628
ENSG00000202249	116	0
ENSG00000202251	112	2.04691343129304
ENSG00000202252	88	9.14017779716002
ENSG00000202254	92	0
ENSG00000202255	112	0
ENSG00000202257	119	0.837680744159529
ENSG00000202259	103	0.844436234031783
ENSG00000202260	305	6.87708868995484
ENSG00000202261	82	0
ENSG00000202263	109	0
ENSG00000202264	120	0
ENSG00000202265	98	0
ENSG00000202268	212	0
ENSG00000202269	135	0
ENSG00000202270	75	0
ENSG00000202272	101	0
ENSG00000202273	103	2.82379476660228
ENSG00000202275	77	0
ENSG00000202276	102	0
ENSG00000202279	98	0.128354307572831
ENSG00000202281	114	0
ENSG00000202283	134	0
ENSG00000202285	107	0
ENSG00000202290	130	13.6528450318259
ENSG00000202293	72	0
ENSG00000202296	107	0
ENSG00000202297	102	6.76224536212652
ENSG00000202300	104	2.58059713120113
ENSG00000202304	107	0
ENSG00000202306	96	0.216175675912136
ENSG00000202308	107	0
ENSG00000202309	102	0
ENSG00000202310	108	0
ENSG00000202313	163	0.256708615145662
ENSG00000202314	73	0.72959290620346
ENSG00000202317	164	0
ENSG00000202318	111	1.45918581240692
ENSG00000202322	119	0.189153716423119
ENSG00000202324	123	0
ENSG00000202329	107	0
ENSG00000202331	116	0
ENSG00000202332	98	0
ENSG00000202334	120	0
ENSG00000202335	70	11.7477968878502
ENSG00000202336	108	0.50666174041907
ENSG00000202337	107	12.1531262801854
ENSG00000202339	141	0
ENSG00000202341	102	0
ENSG00000202343	135	5.16119426240226
ENSG00000202344	361	0
ENSG00000202345	113	0
ENSG00000202347	164	8.39031842133979
ENSG00000202350	107	0
ENSG00000202351	310	0.398573902463002
ENSG00000202354	102	1.93882559333697
ENSG00000202356	98	0.0878213683393054
ENSG00000202357	109	0
ENSG00000202358	107	2.44548733375604
ENSG00000202360	355	10.6871849779062
ENSG00000202361	99	0.135109797445085
ENSG00000202363	153	47.6599810487538
ENSG00000202368	102	0
ENSG00000202373	82	0
ENSG00000202374	151	0.493150760674561
ENSG00000202377	128	0
ENSG00000202379	134	1.54700718074623
ENSG00000202380	158	0.0878213683393054
ENSG00000202382	102	3.82360726769591
ENSG00000202383	117	0
ENSG00000202385	120	1.09438935930519
ENSG00000202386	117	0
ENSG00000202388	110	0
ENSG00000202389	135	0
ENSG00000202392	317	65.83900429499
ENSG00000202395	307	7.16081926458952
ENSG00000202398	109	0
ENSG00000202399	113	0
ENSG00000202400	70	1.98611402244275
ENSG00000202402	101	0
ENSG00000202406	330	12.6935654699658
ENSG00000202407	102	0
ENSG00000202408	156	11.5924206207883
ENSG00000202410	102	0
ENSG00000202411	109	0
ENSG00000202412	102	15.5376267061848
ENSG00000202414	101	1.49296326176819
ENSG00000202415	319	15.4025169087397
ENSG00000202417	113	41.4516858561522
ENSG00000202422	115	0.135109797445085
ENSG00000202423	106	0
ENSG00000202427	107	0
ENSG00000202428	107	0.439106841696527
ENSG00000202429	182	2.64815202992367
ENSG00000202430	109	2.02664696167628
ENSG00000202431	103	0
ENSG00000202433	107	0
ENSG00000202434	137	4.22218117015891
ENSG00000202438	117	0
ENSG00000202440	69	0.121598817700577
ENSG00000202441	96	16.6117495958732
ENSG00000202444	115	167.286195706632
ENSG00000202445	107	0
ENSG00000202449	123	0
ENSG00000202459	108	4.54644468402712
ENSG00000202461	113	15.0039430062767
ENSG00000202468	141	0
ENSG00000202469	102	0.486395270802307
ENSG00000202470	103	0.479639780930053
ENSG00000202471	151	0
ENSG00000202472	127	10.0927018691479
ENSG00000202473	331	0
ENSG00000202474	119	0.499906250546815
ENSG00000202476	101	0
ENSG00000202478	104	0
ENSG00000202479	90	0.770125845436986
ENSG00000202485	107	0
ENSG00000202490	102	1.49971875164045
ENSG00000202491	103	0
ENSG00000202495	101	0
ENSG00000202497	104	0.857947213776291
ENSG00000202498	92	0
ENSG00000202499	82	0
ENSG00000202502	117	7.39726141011842
ENSG00000202503	71	81.8630262719771
ENSG00000202508	108	0
ENSG00000202512	335	653.201826728009
ENSG00000202513	106	7.08650887599472
ENSG00000202514	108	0.344529983484967
ENSG00000202515	89	0.972790541604614
ENSG00000202517	134	2.50628674260633
ENSG00000202521	119	0.486395270802307
ENSG00000202522	113	2.16851224899362
ENSG00000202523	102	0.594483108758375
ENSG00000202526	119	0
ENSG00000202528	111	0
ENSG00000202529	72	2.98592652353638
ENSG00000202532	106	10.9236271234351
ENSG00000202533	111	63.339473042256
ENSG00000202534	107	0.425595861952019
ENSG00000202536	102	0
ENSG00000202537	134	0
ENSG00000202538	141	29.7917103366413
ENSG00000202542	114	0.857947213776291
ENSG00000202560	78	0
ENSG00000202566	85	12.0315274624848
ENSG00000202569	73	0
ENSG00000202601	98	0.135109797445085
ENSG00000202609	83	0
ENSG00000203258	566	14.5445696949634
ENSG00000203262	1110	1.8172267756364
ENSG00000203266	770	0.810658784670511
ENSG00000203279	806	4.45862331568781
ENSG00000203280	957	4.09382686258608
ENSG00000203286	282	11.2073576980698
ENSG00000203288	1141	7.4445498392242
ENSG00000203307	594	1.46594130227917
ENSG00000203321	719	5.3165705294641
ENSG00000203325	624	119.876167783152
ENSG00000203326	7205	187.025737113359
ENSG00000203327	916	41.8232377991261
ENSG00000203334	2080	1.2700320959838
ENSG00000203335	2470	0
ENSG00000203356	2366	5.26928210035832
ENSG00000203362	990	45.0253399985747
ENSG00000203363	995	1.02007897071039
ENSG00000203364	410	1.85775971486992
ENSG00000203386	1089	1.45918581240692
ENSG00000203387	1096	1.01332348083814
ENSG00000203392	2205	2.56033066158437
ENSG00000203395	1416	5.89754265847797
ENSG00000203396	1077	5.32332601933636
ENSG00000203397	510	5.92456461796699
ENSG00000203402	477	0.999812501093631
ENSG00000203408	913	0
ENSG00000203411	298	0.837680744159529
ENSG00000203413	1090	0.986301521349122
ENSG00000203414	1453	4.60048860300515
ENSG00000203416	333	5.9380755977115
ENSG00000203434	575	1.18896621751675
ENSG00000203435	1422	1.00656799096589
ENSG00000203436	281	2.00638049205952
ENSG00000203437	781	1.01332348083814
ENSG00000203441	872	5.26252661048607
ENSG00000203446	1771	3.27641258804332
ENSG00000203462	340	0.189153716423119
ENSG00000203469	467	87.0850199432297
ENSG00000203472	573	0
ENSG00000203485	9488	1117.22967056328
ENSG00000203489	880	1.58754011997975
ENSG00000203492	937	0
ENSG00000203496	727	3.14130279059823
ENSG00000203497	778	46.8020338349775
ENSG00000203498	517	0.418840372079764
ENSG00000203499	4982	7.74179139360338
ENSG00000203506	2303	8.92400212124788
ENSG00000203520	573	0.0337774493612713
ENSG00000203523	910	0
ENSG00000203527	1951	1.74967187691385
ENSG00000203531	862	1.24976562636704
ENSG00000203546	4422	203.941483753484
ENSG00000203560	932	0
ENSG00000203565	452	0
ENSG00000203573	298	0.479639780930053
ENSG00000203581	933	0
ENSG00000203585	2284	6.64740203429819
ENSG00000203588	542	18.9491490916732
ENSG00000203593	629	1.52674071112946
ENSG00000203601	1129	0.479639780930053
ENSG00000203605	823	0
ENSG00000203616	333	2.74272888813523
ENSG00000203618	1553	28.3122580546176
ENSG00000203620	2257	2.70895143877396
ENSG00000203635	1641	213.311348206301
ENSG00000203643	1605	0.445862331568781
ENSG00000203644	910	51.7943408505734
ENSG00000203645	2046	3.30343454753233
ENSG00000203647	431	0
ENSG00000203648	732	0.385062922718493
ENSG00000203650	3861	1.73616089716935
ENSG00000203661	948	0
ENSG00000203663	939	13.2677821091074
ENSG00000203664	1080	0
ENSG00000203666	8607	869.897675360309
ENSG00000203667	4864	1428.47535544765
ENSG00000203668	7661	569.622906028479
ENSG00000203684	641	80.8834802405003
ENSG00000203685	7791	20.4083349040801
ENSG00000203688	2557	6.47175929761958
ENSG00000203690	7697	0
ENSG00000203697	5192	1.40514189342889
ENSG00000203705	3788	95.5226267936753
ENSG00000203706	1004	0
ENSG00000203709	16425	1107.78549572187
ENSG00000203710	11465	170.778783970588
ENSG00000203711	859	1.78344932627513
ENSG00000203721	3174	8.82266977316407
ENSG00000203722	1486	0.50666174041907
ENSG00000203724	611	0
ENSG00000203727	6320	8.15387627581089
ENSG00000203729	740	1.28354307572831
ENSG00000203730	2500	8.08632137708835
ENSG00000203733	916	0
ENSG00000203734	4624	235.111314024065
ENSG00000203737	1088	20.8947301748824
ENSG00000203739	2282	45.7549329047781
ENSG00000203740	1204	0
ENSG00000203747	2883	43.8431292709302
ENSG00000203756	670	0
ENSG00000203757	996	6.66766850391496
ENSG00000203758	947	0
ENSG00000203760	795	43.4242888988504
ENSG00000203761	1709	510.937965508207
ENSG00000203772	3128	257.30309825442
ENSG00000203778	2543	5.04635093457393
ENSG00000203780	3384	1.51998522125721
ENSG00000203781	275	0
ENSG00000203782	1230	0.378307432846239
ENSG00000203783	1229	0
ENSG00000203784	523	0.182398226550865
ENSG00000203785	734	0
ENSG00000203786	2492	0
ENSG00000203791	4225	272.49619497712
ENSG00000203795	596	0
ENSG00000203797	2130	7.97147804926003
ENSG00000203799	10010	33.6963834828043
ENSG00000203801	3311	1.01332348083814
ENSG00000203804	2622	194.477042442456
ENSG00000203805	1785	0.472884291057798
ENSG00000203808	2347	5.7016334521826
ENSG00000203809	2860	3.7222749196121
ENSG00000203811	1656	291.107569575181
ENSG00000203812	549	552.024854911257
ENSG00000203814	3196	424.332585345907
ENSG00000203818	411	0.891724663137563
ENSG00000203819	580	164.435378980541
ENSG00000203825	2594	0
ENSG00000203837	2354	0
ENSG00000203852	1656	270.543858404039
ENSG00000203855	1120	0
ENSG00000203857	2443	0
ENSG00000203858	1118	0
ENSG00000203859	2336	0
ENSG00000203864	386	0
ENSG00000203865	2458	333.471246564087
ENSG00000203867	8162	3.36423395638262
ENSG00000203870	1225	0
ENSG00000203872	2884	100.764886934545
ENSG00000203875	2794	2288.78023518936
ENSG00000203876	9007	30.0146415024257
ENSG00000203877	4172	0
ENSG00000203878	2837	0
ENSG00000203879	5256	2071.41559305971
ENSG00000203880	5997	1519.890644399
ENSG00000203883	1864	15.4430498479732
ENSG00000203886	491	1.72940540729709
ENSG00000203896	2550	462.224128039381
ENSG00000203897	608	1.22949915675028
ENSG00000203900	3410	0.209420186039882
ENSG00000203907	1467	8.51191723904037
ENSG00000203908	1018	1.00656799096589
ENSG00000203909	679	0
ENSG00000203910	1061	1.96584755282599
ENSG00000203914	1567	1.01332348083814
ENSG00000203923	1276	0
ENSG00000203926	691	0.479639780930053
ENSG00000203930	3008	3.39801140574389
ENSG00000203933	1281	0
ENSG00000203942	1208	0
ENSG00000203943	3455	2.00638049205952
ENSG00000203950	1265	4.01276098411903
ENSG00000203952	1790	0
ENSG00000203963	5022	1.97260304269824
ENSG00000203965	5704	214.317916197266
ENSG00000203970	518	0
ENSG00000203971	1854	0
ENSG00000203972	1124	0
ENSG00000203985	2375	1.91180363384796
ENSG00000203987	3373	3.53987669306123
ENSG00000203989	2864	22.6714240112853
ENSG00000203993	2387	352.616304862056
ENSG00000203995	4694	10.7952728158623
ENSG00000203999	3014	1.33083150483409
ENSG00000204001	3038	1970.09000046577
ENSG00000204003	2651	2549.20436976476
ENSG00000204006	1105	0
ENSG00000204007	1526	0
ENSG00000204010	1972	7.10677534561148
ENSG00000204011	336	40.6680490309707
ENSG00000204019	548	0
ENSG00000204020	1197	0.547194679652595
ENSG00000204021	1230	0
ENSG00000204022	4528	1.40514189342889
ENSG00000204025	3019	1.01332348083814
ENSG00000204031	223	0
ENSG00000204033	3177	0.216175675912136
ENSG00000204044	2244	32.6290160829881
ENSG00000204049	1922	10.761495366501
ENSG00000204052	2121	5.97860853694502
ENSG00000204053	1075	0
ENSG00000204054	13171	1070.11012870431
ENSG00000204055	2288	7.64721453539183
ENSG00000204060	2398	48.7070819789532
ENSG00000204065	1168	0.472884291057798
ENSG00000204070	6117	191.991022169466
ENSG00000204071	1375	1.01332348083814
ENSG00000204072	1162	44.8024088327903
ENSG00000204084	8930	2060.14743595279
ENSG00000204086	1560	23.1645747719599
ENSG00000204091	1617	40.3100080677412
ENSG00000204092	554	13.7541773799097
ENSG00000204099	4689	84.0450495007153
ENSG00000204103	3393	23.036220464387
ENSG00000204104	4617	200.327296671828
ENSG00000204110	537	2.4522428236283
ENSG00000204113	1225	7.70125845436986
ENSG00000204116	6939	162.233089282186
ENSG00000204117	2112	1.82398226550865
ENSG00000204118	2044	4.92475211687336
ENSG00000204120	13416	2234.85791502903
ENSG00000204121	1742	0.736348396075715
ENSG00000204128	3851	1.98611402244275
ENSG00000204130	8137	743.482193380815
ENSG00000204131	17702	196.611777242088
ENSG00000204136	4501	9.93057011221377
ENSG00000204138	7322	2165.51956698021
ENSG00000204140	790	0
ENSG00000204147	4309	3.67498649050632
ENSG00000204148	769	0
ENSG00000204149	3160	1072.33944036215
ENSG00000204152	3056	715.271267674281
ENSG00000204160	5436	519.362061378908
ENSG00000204161	4123	34.9326381294268
ENSG00000204165	1128	85.8284988269904
ENSG00000204172	2387	332.187703488359
ENSG00000204173	2271	1.44567483266241
ENSG00000204174	1956	0
ENSG00000204175	1968	0
ENSG00000204176	7158	73.6888835265495
ENSG00000204177	4561	83.2006132666835
ENSG00000204178	3979	717.507334821997
ENSG00000204179	4506	1.01332348083814
ENSG00000204183	1734	4.37080194734851
ENSG00000204186	10340	6.95815456842189
ENSG00000204187	1121	0
ENSG00000204188	1737	39.4250388944759
ENSG00000204193	2135	0.486395270802307
ENSG00000204194	498	35.7635633837141
ENSG00000204195	1434	5.26252661048607
ENSG00000204196	498	931.541520444629
ENSG00000204209	3664	1171.16550170336
ENSG00000204217	11893	106.398965488005
ENSG00000204219	3515	6.78251183174328
ENSG00000204220	2953	793.601172743069
ENSG00000204227	1818	492.644098934142
ENSG00000204228	1171	54.4357373906248
ENSG00000204231	3920	1198.03208492532
ENSG00000204237	1600	325.047150693386
ENSG00000204241	4032	2.50628674260633
ENSG00000204246	1108	0
ENSG00000204248	6740	37.9388311225799
ENSG00000204250	590	0
ENSG00000204252	4012	2336.27808448118
ENSG00000204253	881	634.806627805861
ENSG00000204256	7337	9022.71333926126
ENSG00000204257	2534	5084.94504821412
ENSG00000204261	1951	1499.84035045815
ENSG00000204262	7156	16.8617027211466
ENSG00000204264	2006	1547.86512796
ENSG00000204267	6390	2307.58751899372
ENSG00000204271	5560	2.2158006780994
ENSG00000204272	1707	304.483439522244
ENSG00000204277	2934	2.87108319570806
ENSG00000204278	2602	1.38487542381212
ENSG00000204279	759	0
ENSG00000204282	4402	1501.00229471617
ENSG00000204283	4678	2.48602027298957
ENSG00000204287	1280	15272.149465185
ENSG00000204290	1468	1.76318285665836
ENSG00000204291	6653	1.48620777189594
ENSG00000204293	968	0
ENSG00000204296	2474	0.0202664696167628
ENSG00000204300	1107	0.418840372079764
ENSG00000204301	9748	111.046742520116
ENSG00000204304	4344	3208.79688991192
ENSG00000204305	2077	420.657598855401
ENSG00000204308	1178	247.136085996678
ENSG00000204310	3709	511.9377780093
ENSG00000204311	2456	29.5485127012401
ENSG00000204314	4261	84.5652222208789
ENSG00000204315	1345	44.822675302407
ENSG00000204316	3663	759.181951843934
ENSG00000204323	5117	498.89968255585
ENSG00000204334	601	0
ENSG00000204335	2060	0.216175675912136
ENSG00000204338	1971	12.2004147092912
ENSG00000204344	3954	391.311750850328
ENSG00000204345	1303	0
ENSG00000204347	1805	0
ENSG00000204348	2483	563.286256528305
ENSG00000204351	5565	1021.03149478238
ENSG00000204352	1154	42.4987867863516
ENSG00000204356	2719	622.971009549671
ENSG00000204361	1873	1.01332348083814
ENSG00000204362	4676	0.297241554379188
ENSG00000204363	1316	0
ENSG00000204365	2149	0
ENSG00000204366	1875	203.833395915528
ENSG00000204368	873	0
ENSG00000204370	2509	176.135887439285
ENSG00000204371	7289	2240.87030101533
ENSG00000204379	1071	0
ENSG00000204380	5874	54.6451575766647
ENSG00000204381	3144	1.85775971486992
ENSG00000204382	1414	0
ENSG00000204385	3369	6.37718243940802
ENSG00000204386	4822	406.025207792098
ENSG00000204387	1801	1674.571096004
ENSG00000204388	2521	923.880794929493
ENSG00000204389	2483	562.590441071463
ENSG00000204390	2544	33.4396748676586
ENSG00000204392	1077	267.28095679574
ENSG00000204393	870	0
ENSG00000204394	6081	1160.92417905702
ENSG00000204396	3638	21.6581005304472
ENSG00000204397	1688	118.471025889723
ENSG00000204398	2130	0
ENSG00000204399	114	0
ENSG00000204403	1786	0
ENSG00000204406	24256	595.550476158191
ENSG00000204410	6234	1473.76415955125
ENSG00000204414	1817	9.53199620975076
ENSG00000204420	2937	890.704584166852
ENSG00000204421	1103	134.474781397093
ENSG00000204422	2332	431.101586197906
ENSG00000204424	920	5.48545777627046
ENSG00000204427	4153	601.98845800645
ENSG00000204428	2621	99.3732560208602
ENSG00000204429	775	0.50666174041907
ENSG00000204434	2688	5.43816934716468
ENSG00000204435	2933	1486.74821108572
ENSG00000204437	1002	0
ENSG00000204438	3528	366.931187901363
ENSG00000204439	2475	242.353199167122
ENSG00000204442	8503	5.49896875601497
ENSG00000204444	1660	137.825504373731
ENSG00000204446	3239	0
ENSG00000204449	2163	0
ENSG00000204450	2691	0
ENSG00000204455	1359	0
ENSG00000204456	755	0
ENSG00000204460	2213	0.155376267061848
ENSG00000204463	5310	2868.70526327303
ENSG00000204464	559	0
ENSG00000204469	9115	6864.6315666304
ENSG00000204471	1075	0
ENSG00000204472	1276	572.554788633038
ENSG00000204475	1212	15.2133631923166
ENSG00000204478	1597	0.344529983484967
ENSG00000204479	1578	0
ENSG00000204480	1233	0
ENSG00000204481	2301	0
ENSG00000204482	2281	950.747378151448
ENSG00000204498	1779	141.993641624912
ENSG00000204501	1960	0
ENSG00000204505	1863	0
ENSG00000204510	1660	0
ENSG00000204511	955	4.31000253849822
ENSG00000204514	12600	4408.60566867364
ENSG00000204516	2798	253.763221561359
ENSG00000204518	1575	0
ENSG00000204519	4709	774.010252113532
ENSG00000204520	2386	263.112819544559
ENSG00000204524	2523	40.384318456336
ENSG00000204525	2507	15311.3515729136
ENSG00000204528	593	7.0459759367612
ENSG00000204529	2609	0
ENSG00000204531	2881	46.7952783451053
ENSG00000204532	1892	0
ENSG00000204536	5086	492.468456197463
ENSG00000204538	1150	0
ENSG00000204539	2552	0
ENSG00000204540	5781	0.358040963229476
ENSG00000204542	1140	0.148620777189594
ENSG00000204544	3793	0.418840372079764
ENSG00000204547	547	0
ENSG00000204548	630	0
ENSG00000204555	212	0
ENSG00000204556	353	6.44473733813057
ENSG00000204560	4008	753.858625824598
ENSG00000204564	2118	211.54140985977
ENSG00000204568	1888	252.560744364098
ENSG00000204569	5215	2023.74210103121
ENSG00000204571	1523	0
ENSG00000204572	1248	6.4244708685138
ENSG00000204574	4523	1151.91235556744
ENSG00000204576	4281	320.831725013099
ENSG00000204577	3736	134.001897106036
ENSG00000204580	9122	1787.38102138078
ENSG00000204581	3432	0.236442145528899
ENSG00000204583	1817	33.5207407461257
ENSG00000204584	2100	174.507814380072
ENSG00000204588	3295	3.00619299315315
ENSG00000204590	8646	1555.10025761319
ENSG00000204592	2975	10028.2274738071
ENSG00000204595	648	1.01332348083814
ENSG00000204599	4226	455.765879721506
ENSG00000204603	2562	26.143745805624
ENSG00000204604	5281	161.334609129176
ENSG00000204610	2515	0.337774493612713
ENSG00000204611	4891	129.617584178943
ENSG00000204612	1299	2.70895143877396
ENSG00000204613	3546	30.4402373643777
ENSG00000204614	2497	0
ENSG00000204616	3535	0.50666174041907
ENSG00000204618	2206	20.962285073605
ENSG00000204619	2538	325.344392247765
ENSG00000204620	549	220.593766288591
ENSG00000204622	1946	565.40072485832
ENSG00000204623	17538	1235.12647981386
ENSG00000204624	6142	78.6744350522731
ENSG00000204625	700	12.0517939321016
ENSG00000204628	5990	16318.3113822921
ENSG00000204632	1763	218.898138330655
ENSG00000204634	6030	190.761523012716
ENSG00000204637	336	0
ENSG00000204640	485	0
ENSG00000204642	4342	2873.62325990003
ENSG00000204644	2149	1.01332348083814
ENSG00000204648	821	0
ENSG00000204650	15452	341.179260508329
ENSG00000204652	348	197.51701288497
ENSG00000204653	1653	164.746131514665
ENSG00000204655	3196	2.03340245154853
ENSG00000204657	1584	9.37661994268892
ENSG00000204658	320	0.50666174041907
ENSG00000204659	785	26.8057838131049
ENSG00000204661	3284	4.03978294360805
ENSG00000204662	444	0
ENSG00000204663	1157	0
ENSG00000204666	1525	1.01332348083814
ENSG00000204669	1563	4.5194227245381
ENSG00000204670	288	0
ENSG00000204671	904	527.448382755996
ENSG00000204673	5737	507.877728596075
ENSG00000204677	4285	41.5935511434695
ENSG00000204681	8470	2958.55327857401
ENSG00000204682	3801	1.21598817700577
ENSG00000204683	614	0
ENSG00000204684	4533	0
ENSG00000204685	2349	409.125977643463
ENSG00000204687	1260	0
ENSG00000204688	3708	0.337774493612713
ENSG00000204694	2864	0
ENSG00000204695	966	0
ENSG00000204697	879	0
ENSG00000204699	1024	0
ENSG00000204700	1272	0
ENSG00000204701	936	0
ENSG00000204702	1273	0
ENSG00000204703	1007	0
ENSG00000204704	1028	0
ENSG00000204705	1191	0
ENSG00000204706	9862	3.26290160829881
ENSG00000204709	466	0.911991132754325
ENSG00000204710	991	1.22949915675028
ENSG00000204711	1279	0
ENSG00000204713	7986	1087.03263083431
ENSG00000204717	534	0
ENSG00000204718	709	0
ENSG00000204740	7781	0
ENSG00000204745	3819	256.945057291191
ENSG00000204754	1925	0
ENSG00000204758	2780	1001.15008808834
ENSG00000204764	10993	7.97147804926003
ENSG00000204767	2999	88.8954912289938
ENSG00000204776	348	0.385062922718493
ENSG00000204778	655	26.6841849954043
ENSG00000204779	3109	4.91124113712885
ENSG00000204780	284	0
ENSG00000204787	2586	0
ENSG00000204789	2397	3.00619299315315
ENSG00000204790	386	2.01989147180402
ENSG00000204791	1818	8.25520862389471
ENSG00000204792	4176	164.050316057822
ENSG00000204801	227	0.466128801185544
ENSG00000204802	2709	11.0114484917744
ENSG00000204805	342	10.5858526298224
ENSG00000204814	997	1.31056503521733
ENSG00000204815	2500	166.029674590393
ENSG00000204816	291	0
ENSG00000204818	1659	0
ENSG00000204822	1344	316.062349163288
ENSG00000204832	2022	2.75623986787974
ENSG00000204837	303	0.50666174041907
ENSG00000204839	4408	402.660973835715
ENSG00000204842	13933	2370.10282227156
ENSG00000204843	10439	1851.51088673809
ENSG00000204849	4354	0
ENSG00000204850	1995	7.54588218730801
ENSG00000204851	5506	12.5179227332871
ENSG00000204852	9605	313.785749076338
ENSG00000204856	2753	487.624769959057
ENSG00000204859	4503	964.116492608639
ENSG00000204860	3847	7.14730828484501
ENSG00000204866	2426	0
ENSG00000204869	3725	2.45899831350055
ENSG00000204872	765	0
ENSG00000204873	992	0
ENSG00000204876	2536	0
ENSG00000204880	1161	0
ENSG00000204882	1515	1.32407601496184
ENSG00000204887	408	0
ENSG00000204889	2225	0
ENSG00000204894	90	28.3865684432124
ENSG00000204897	1670	0
ENSG00000204899	2299	72.2567196736316
ENSG00000204904	532	5.12066132316873
ENSG00000204909	841	1.51998522125721
ENSG00000204913	891	1.84424873512541
ENSG00000204915	937	1.01332348083814
ENSG00000204918	1847	0
ENSG00000204919	1847	0
ENSG00000204920	3454	110.837322334076
ENSG00000204922	2398	234.719495611474
ENSG00000204923	5666	69.9058091980871
ENSG00000204928	747	0
ENSG00000204929	3761	1.52674071112946
ENSG00000204930	3941	2.6886849691572
ENSG00000204933	935	2.50628674260633
ENSG00000204934	3291	90.8748497615643
ENSG00000204936	2501	13.0043180040895
ENSG00000204941	4678	1.27678758585606
ENSG00000204946	6726	727.147418869704
ENSG00000204947	3687	90.3749435110175
ENSG00000204949	1347	2.02664696167628
ENSG00000204950	2219	1.42540836304565
ENSG00000204952	2302	1.51998522125721
ENSG00000204954	3096	47.0925198994845
ENSG00000204956	6252	219.006226168611
ENSG00000204959	4532	49.0313454928214
ENSG00000204960	2456	7843.42098324158
ENSG00000204961	10075	4.83693074853405
ENSG00000204962	5482	0
ENSG00000204963	5788	0
ENSG00000204965	7114	0.45937331131329
ENSG00000204967	13440	2.97241554379188
ENSG00000204969	6054	0
ENSG00000204970	5595	0
ENSG00000204971	477	0.8714581935208
ENSG00000204977	8080	918.699334197474
ENSG00000204978	946	30.1159738505095
ENSG00000204979	1289	0
ENSG00000204982	162	0
ENSG00000204983	2081	0
ENSG00000204989	930	0.270219594890171
ENSG00000204990	1439	0
ENSG00000204991	7975	48.6395270802307
ENSG00000204993	1875	1.00656799096589
ENSG00000205002	2412	1.16869974789999
ENSG00000205015	1326	8.74835938456927
ENSG00000205018	1812	475.539198577594
ENSG00000205022	1314	155.896439782012
ENSG00000205025	1403	0
ENSG00000205029	987	0
ENSG00000205030	936	0
ENSG00000205035	2366	0
ENSG00000205037	3616	77.2422711993552
ENSG00000205038	13728	3.09401436149245
ENSG00000205041	1462	265.470485509976
ENSG00000205044	819	0
ENSG00000205045	4811	386.555885980261
ENSG00000205054	4131	0.472884291057798
ENSG00000205056	10626	12.5179227332871
ENSG00000205057	686	0
ENSG00000205060	7109	377.327886814762
ENSG00000205076	795	2.44548733375604
ENSG00000205078	1244	29.3120705557112
ENSG00000205084	6015	29.3728699645615
ENSG00000205085	1222	138.460520421723
ENSG00000205086	4038	2.17526773886587
ENSG00000205089	3162	3.23587964880979
ENSG00000205090	1380	33.1964772322574
ENSG00000205097	2103	0.540439189780341
ENSG00000205100	2228	1.9793585325705
ENSG00000205105	192	25.0763784058078
ENSG00000205106	649	0
ENSG00000205108	4225	7.70801394424211
ENSG00000205111	2074	5.71514443192711
ENSG00000205116	492	7.63370355564732
ENSG00000205126	1867	0
ENSG00000205129	1366	4.16813725118088
ENSG00000205133	6724	66.609130140427
ENSG00000205138	1117	57.3203315660774
ENSG00000205143	1411	0.50666174041907
ENSG00000205155	1845	324.817464037729
ENSG00000205174	435	0
ENSG00000205176	7056	0.50666174041907
ENSG00000205177	891	3.51961022344447
ENSG00000205181	6294	31.8994231767846
ENSG00000205184	1306	0
ENSG00000205186	497	0
ENSG00000205189	10216	909.856397954693
ENSG00000205208	3730	222.80956696669
ENSG00000205209	2990	55.4423053815907
ENSG00000205212	3436	0
ENSG00000205213	6340	3.74929687910112
ENSG00000205215	2625	0.0270219594890171
ENSG00000205220	1853	920.009899232691
ENSG00000205221	3710	0.236442145528899
ENSG00000205231	3532	2.63464105017916
ENSG00000205236	3569	670.833655294593
ENSG00000205238	2072	607.973822033267
ENSG00000205240	954	1.51998522125721
ENSG00000205250	3582	1229.71533242619
ENSG00000205266	2989	0
ENSG00000205267	744	2.06042441103755
ENSG00000205268	7425	2926.89029754275
ENSG00000205269	8362	108.108104425685
ENSG00000205274	416	0
ENSG00000205277	17130	1.49296326176819
ENSG00000205279	2105	0
ENSG00000205293	2109	0
ENSG00000205300	686	0.50666174041907
ENSG00000205301	5595	0
ENSG00000205302	4254	3092.64299704838
ENSG00000205307	1388	957.85415349706
ENSG00000205309	1961	53.0170845174515
ENSG00000205312	2964	0
ENSG00000205318	934	2.53330870209535
ENSG00000205323	3396	873.31595323567
ENSG00000205325	2998	2.39144341477801
ENSG00000205327	939	0
ENSG00000205328	1076	0
ENSG00000205329	936	0
ENSG00000205330	1064	0
ENSG00000205331	892	0
ENSG00000205333	2906	0.540439189780341
ENSG00000205334	2860	2.84406123621904
ENSG00000205336	8659	2757.33425723904
ENSG00000205339	7245	1803.26317807045
ENSG00000205352	2897	785.629694693809
ENSG00000205356	9066	1045.16210460607
ENSG00000205358	723	0
ENSG00000205359	2952	0
ENSG00000205360	174	0
ENSG00000205361	191	0
ENSG00000205362	396	0.155376267061848
ENSG00000205363	6573	3.14805828047049
ENSG00000205364	942	0.290486064506933
ENSG00000205396	4140	0
ENSG00000205403	3875	0.736348396075715
ENSG00000205409	982	0
ENSG00000205412	955	1.71589442755258
ENSG00000205413	6855	222.079974060487
ENSG00000205414	2469	1.66185050857455
ENSG00000205420	2928	0
ENSG00000205423	4178	154.707473564495
ENSG00000205424	3466	2.24957812746067
ENSG00000205426	1929	1.01332348083814
ENSG00000205433	220	0
ENSG00000205436	3480	0.0810658784670512
ENSG00000205439	623	1.00656799096589
ENSG00000205442	1287	0.162131756934102
ENSG00000205444	484	0
ENSG00000205445	1149	0
ENSG00000205449	1603	0
ENSG00000205452	1991	0
ENSG00000205456	2922	0
ENSG00000205457	2903	0
ENSG00000205464	7185	75.0062040516391
ENSG00000205476	17449	1687.99425438017
ENSG00000205482	1050	164.806930923515
ENSG00000205485	3110	735.328317105004
ENSG00000205488	4757	1.06061190994392
ENSG00000205494	1548	0
ENSG00000205495	936	0
ENSG00000205496	942	0
ENSG00000205497	942	0
ENSG00000205500	2563	4.86395270802307
ENSG00000205502	1579	0.749859375820223
ENSG00000205517	4358	259.647253240093
ENSG00000205531	5200	1794.83908219975
ENSG00000205534	4221	1868.16316927319
ENSG00000205537	1287	0.50666174041907
ENSG00000205542	1705	6568.9032419826
ENSG00000205544	707	189.633356204049
ENSG00000205549	454	0
ENSG00000205559	578	6.03940794579531
ENSG00000205560	4102	1140.25238004792
ENSG00000205562	2448	0
ENSG00000205571	2999	517.956919485479
ENSG00000205572	3051	163.14508041494
ENSG00000205578	2487	453.333903367495
ENSG00000205579	269	12.8421862471554
ENSG00000205581	5102	2622.10286097626
ENSG00000205583	2094	2428.99718297787
ENSG00000205584	468	411.226934993734
ENSG00000205592	29490	11.6802419891276
ENSG00000205593	5935	638.001974515437
ENSG00000205596	415	0
ENSG00000205609	3091	2896.45681566825
ENSG00000205611	4472	0
ENSG00000205622	7860	2.79001731724101
ENSG00000205625	1153	0.797147804926003
ENSG00000205628	3484	0
ENSG00000205629	2606	284.973584771174
ENSG00000205632	4015	0
ENSG00000205634	4314	0.202664696167628
ENSG00000205636	387	0
ENSG00000205639	4438	96.9210131972319
ENSG00000205642	1175	0
ENSG00000205643	2005	172.906763280348
ENSG00000205644	870	9.14017779716002
ENSG00000205649	2077	0
ENSG00000205653	2007	0
ENSG00000205659	3692	253.168738452601
ENSG00000205662	2118	84.5719777107511
ENSG00000205663	3700	191.578937287259
ENSG00000205664	3054	340.746909156505
ENSG00000205667	1875	0
ENSG00000205669	1183	2.18877871861038
ENSG00000205670	4200	56.4961618016624
ENSG00000205678	6023	0
ENSG00000205682	2079	1.99286951231501
ENSG00000205683	6889	4.1208488220751
ENSG00000205693	1023	5.74216639141612
ENSG00000205695	1586	0
ENSG00000205696	1125	409.389441748481
ENSG00000205702	2260	186.796050457703
ENSG00000205704	1521	5.78269933064965
ENSG00000205707	2466	160.881991307735
ENSG00000205710	3408	68.1966702604068
ENSG00000205716	399	0
ENSG00000205718	775	0
ENSG00000205726	21748	299.849173469878
ENSG00000205730	7440	360.466184093615
ENSG00000205740	4964	28.6838099975916
ENSG00000205744	4657	599.245729118314
ENSG00000205745	1497	0.986301521349122
ENSG00000205746	6804	1123.30285595844
ENSG00000205754	2681	0
ENSG00000205755	2010	280.305541269446
ENSG00000205758	6177	592.361884938487
ENSG00000205763	1433	19.6111870991541
ENSG00000205765	5572	339.666030776944
ENSG00000205767	351	1.95909206295374
ENSG00000205771	3925	325.398436166743
ENSG00000205777	3237	0
ENSG00000205784	1638	446.010952345971
ENSG00000205786	4107	4.6680435017277
ENSG00000205790	3071	347.819907052755
ENSG00000205791	1540	3.14130279059823
ENSG00000205794	1613	40.0195220032343
ENSG00000205795	2847	0.648527027736409
ENSG00000205808	2944	68.1088488920675
ENSG00000205809	1499	3.1750802399595
ENSG00000205810	1148	3.86414020692944
ENSG00000205822	1816	0.50666174041907
ENSG00000205830	2509	0
ENSG00000205832	3823	32.5547056943933
ENSG00000205835	3804	0
ENSG00000205837	2202	2.53330870209535
ENSG00000205838	4289	2.75623986787974
ENSG00000205846	1682	0
ENSG00000205847	866	0
ENSG00000205853	1790	26.6301410764263
ENSG00000205856	2055	0
ENSG00000205857	907	0.540439189780341
ENSG00000205858	1386	0
ENSG00000205861	1200	0.993057011221377
ENSG00000205863	1629	0.993057011221377
ENSG00000205864	561	0
ENSG00000205865	1067	0
ENSG00000205866	2158	0
ENSG00000205867	1118	0
ENSG00000205869	942	0.50666174041907
ENSG00000205871	792	246.359204661368
ENSG00000205879	2423	3.67498649050632
ENSG00000205882	1068	0
ENSG00000205883	234	0
ENSG00000205884	237	0
ENSG00000205885	6094	397.297114877145
ENSG00000205890	3061	84.3017581158609
ENSG00000205897	1015	0.499906250546815
ENSG00000205898	574	0.999812501093631
ENSG00000205899	902	0.499906250546815
ENSG00000205903	5811	1291.07544693587
ENSG00000205913	5858	85.1934827789985
ENSG00000205916	4348	0
ENSG00000205918	4426	624.713925936713
ENSG00000205922	8318	8.23494215427795
ENSG00000205923	1383	288.175686970622
ENSG00000205927	3352	0.148620777189594
ENSG00000205929	1230	5.09363936367971
ENSG00000205930	3504	36.4053349215782
ENSG00000205936	639	0.50666174041907
ENSG00000205937	8582	2184.63084782882
ENSG00000205940	2299	49.950092115448
ENSG00000205944	4164	0
ENSG00000205946	1197	0
ENSG00000205955	2192	10.9371381031797
ENSG00000205959	3374	38.3103830655539
ENSG00000205971	1423	3.0129484830254
ENSG00000205976	2465	0.385062922718493
ENSG00000205978	7955	10.6196300791837
ENSG00000205981	3586	153.781971451996
ENSG00000205989	264	0.614749578375138
ENSG00000206013	736	41.9988805358048
ENSG00000206014	967	0.50666174041907
ENSG00000206026	4009	0
ENSG00000206028	2613	38.9251326439291
ENSG00000206034	264	1.01332348083814
ENSG00000206042	285	0
ENSG00000206043	5127	6.04616343566757
ENSG00000206047	486	294.424515102458
ENSG00000206052	9387	9.09964485792649
ENSG00000206053	4768	746.900471256176
ENSG00000206062	741	0
ENSG00000206066	434	64.5014173002837
ENSG00000206069	950	0
ENSG00000206072	3696	0.486395270802307
ENSG00000206073	2013	0
ENSG00000206075	3939	0.486395270802307
ENSG00000206077	4840	5.32332601933636
ENSG00000206090	532	0.202664696167628
ENSG00000206102	318	0
ENSG00000206104	273	0
ENSG00000206105	224	0
ENSG00000206106	293	0
ENSG00000206107	682	0
ENSG00000206113	5198	4.83693074853405
ENSG00000206120	4658	1.81047128576414
ENSG00000206127	2166	342.658712790353
ENSG00000206129	3011	1.62131756934102
ENSG00000206140	4299	193.132699957877
ENSG00000206142	6336	6.55282517608663
ENSG00000206144	2156	1.51998522125721
ENSG00000206145	551	0.432351351824273
ENSG00000206147	466	9.10640034779875
ENSG00000206149	8310	2201.4587731006
ENSG00000206150	1607	0
ENSG00000206159	2159	1.05385642007166
ENSG00000206168	339	2.97241554379188
ENSG00000206172	835	1538.23179940217
ENSG00000206177	916	33.1221668436626
ENSG00000206178	429	0.175642736678611
ENSG00000206181	3050	1.97260304269824
ENSG00000206187	2355	0.121598817700577
ENSG00000206190	8409	991.165474057145
ENSG00000206192	2978	0
ENSG00000206195	5545	0
ENSG00000206199	6539	26.5558306878315
ENSG00000206203	1816	50.0041360344261
ENSG00000206228	756	302.983720770604
ENSG00000206249	806	15.3552284796339
ENSG00000206260	801	0
ENSG00000206262	4567	0.905235642882071
ENSG00000206337	3138	1834.53434068911
ENSG00000206341	1096	1318.40815895901
ENSG00000206344	2354	149.823254386855
ENSG00000206356	3152	7.26890710254559
ENSG00000206384	9720	7.0594869165057
ENSG00000206417	3420	696.295096623119
ENSG00000206418	2467	363.614242374086
ENSG00000206422	923	0.148620777189594
ENSG00000206432	10638	1.39838640355663
ENSG00000206448	519	13.841998748249
ENSG00000206474	1672	0
ENSG00000206483	738	1.15518876815548
ENSG00000206503	2710	12602.3393347308
ENSG00000206527	5351	366.701501245706
ENSG00000206530	12143	775.287039699388
ENSG00000206531	1710	0
ENSG00000206532	1363	0
ENSG00000206535	2249	23.43479436685
ENSG00000206536	966	0
ENSG00000206538	12714	19.874651204172
ENSG00000206549	2959	8.13360980619413
ENSG00000206552	2134	0.0607994088502884
ENSG00000206557	8685	1.15518876815548
ENSG00000206559	2895	2.00638049205952
ENSG00000206560	11276	2443.23100013871
ENSG00000206561	4175	1123.63387496218
ENSG00000206562	5714	452.921818485287
ENSG00000206567	2533	76.4991673134073
ENSG00000206573	6275	382.570146955631
ENSG00000206579	19885	77.0125845436986
ENSG00000206582	97	3.10076985136471
ENSG00000206583	107	0.479639780930053
ENSG00000206585	164	8.45787332006234
ENSG00000206587	107	0
ENSG00000206588	164	1390.36763707827
ENSG00000206589	107	2.94539358430286
ENSG00000206590	107	0
ENSG00000206592	132	0.391818412590747
ENSG00000206593	107	1.44567483266241
ENSG00000206595	107	8.22143117453344
ENSG00000206596	164	1427.74576254145
ENSG00000206597	149	19.9759835522559
ENSG00000206598	107	0
ENSG00000206599	107	0
ENSG00000206600	107	3.8844066765462
ENSG00000206601	107	0.932257602371088
ENSG00000206602	65	11.4978437625768
ENSG00000206603	138	3.02645946276991
ENSG00000206604	102	1.35785346432311
ENSG00000206605	107	12.8692082066444
ENSG00000206606	107	0
ENSG00000206609	92	2.56033066158437
ENSG00000206611	75	16.3009970617495
ENSG00000206612	135	13.1461832914068
ENSG00000206613	109	0
ENSG00000206614	107	0
ENSG00000206615	105	0
ENSG00000206616	107	0
ENSG00000206617	115	0
ENSG00000206618	107	0
ENSG00000206620	79	1.27678758585606
ENSG00000206621	92	5.77594384077739
ENSG00000206622	132	7.68774747462535
ENSG00000206623	107	0
ENSG00000206624	165	2.43873184388379
ENSG00000206625	107	10.0791908894034
ENSG00000206627	105	5.17470524214677
ENSG00000206629	164	2.46575380337281
ENSG00000206630	83	3.96547255501325
ENSG00000206631	107	0
ENSG00000206633	136	3.99249451450227
ENSG00000206634	134	4.88421917763983
ENSG00000206635	107	2.02664696167628
ENSG00000206636	102	0
ENSG00000206637	135	0
ENSG00000206638	107	15.9024231592865
ENSG00000206639	102	0.50666174041907
ENSG00000206640	105	0.695815456842189
ENSG00000206641	107	0
ENSG00000206644	103	2.22255616797165
ENSG00000206645	102	2.22255616797165
ENSG00000206646	113	0
ENSG00000206647	135	19.8070963054495
ENSG00000206649	131	0
ENSG00000206650	142	90.0033915680435
ENSG00000206651	113	98.197800783088
ENSG00000206652	164	52.5847331656272
ENSG00000206654	104	4.00600549424678
ENSG00000206656	92	1.64158403895779
ENSG00000206658	107	0
ENSG00000206659	102	4.54644468402712
ENSG00000206660	94	0.202664696167628
ENSG00000206661	134	0
ENSG00000206662	113	0
ENSG00000206663	102	0.276975084762425
ENSG00000206665	106	0
ENSG00000206669	103	3.63445355127279
ENSG00000206671	106	0
ENSG00000206672	109	0
ENSG00000206674	107	3.46556630446644
ENSG00000206675	107	10.3021220551878
ENSG00000206676	103	0
ENSG00000206677	98	0
ENSG00000206678	107	0
ENSG00000206679	99	0
ENSG00000206680	95	40.0735659222123
ENSG00000206681	104	0
ENSG00000206682	105	2.47926478311731
ENSG00000206684	107	0.371551942973984
ENSG00000206685	107	1.9793585325705
ENSG00000206686	104	0
ENSG00000206687	147	4.77613133968376
ENSG00000206688	92	2.9251271146861
ENSG00000206690	111	0
ENSG00000206692	117	0
ENSG00000206693	129	27.9204396420269
ENSG00000206695	104	0
ENSG00000206697	114	0
ENSG00000206698	164	0
ENSG00000206699	102	0.222931165784391
ENSG00000206700	107	0
ENSG00000206701	107	0
ENSG00000206702	164	11.9437060941455
ENSG00000206703	107	0.209420186039882
ENSG00000206704	101	3.60067610191152
ENSG00000206705	102	0
ENSG00000206706	100	12.5584556725207
ENSG00000206708	107	0
ENSG00000206709	107	0
ENSG00000206710	107	2.66166300966818
ENSG00000206711	100	0
ENSG00000206712	107	1.30380954534507
ENSG00000206713	113	0.648527027736409
ENSG00000206714	102	0
ENSG00000206715	108	6.61362458493692
ENSG00000206716	107	0
ENSG00000206717	98	1.91180363384796
ENSG00000206718	107	0
ENSG00000206719	113	0
ENSG00000206721	102	0
ENSG00000206722	104	0
ENSG00000206723	107	1.35785346432311
ENSG00000206724	107	0
ENSG00000206725	107	0.148620777189594
ENSG00000206726	107	0
ENSG00000206727	95	2.19553420848264
ENSG00000206728	104	2.87783868558032
ENSG00000206729	107	0
ENSG00000206730	109	0.540439189780341
ENSG00000206731	127	5.97185304707277
ENSG00000206732	107	6.79602281148779
ENSG00000206733	107	0
ENSG00000206734	102	26.3396550119194
ENSG00000206737	164	25.1169113450413
ENSG00000206738	101	4.18840372079764
ENSG00000206739	112	9.96434756157504
ENSG00000206741	113	0
ENSG00000206743	107	4.80990878904503
ENSG00000206744	96	0
ENSG00000206745	107	0
ENSG00000206746	107	23.6307035731454
ENSG00000206747	107	1.79696030601963
ENSG00000206749	107	8.11334333657737
ENSG00000206751	108	0
ENSG00000206752	107	0
ENSG00000206754	73	6.85682222033808
ENSG00000206755	129	15.3011845606559
ENSG00000206756	102	4.05329392335256
ENSG00000206758	107	0.641771537864155
ENSG00000206759	107	0.891724663137563
ENSG00000206760	151	42.4852758066071
ENSG00000206762	107	14.3013720595623
ENSG00000206763	107	48.1531318094284
ENSG00000206764	107	0
ENSG00000206765	104	0
ENSG00000206766	105	1.69562795793582
ENSG00000206767	107	0.283730574634679
ENSG00000206768	102	5.02608446495717
ENSG00000206769	109	0
ENSG00000206770	110	0
ENSG00000206772	107	2.31037753631096
ENSG00000206774	107	0
ENSG00000206775	66	10.1670122577427
ENSG00000206776	122	0
ENSG00000206777	107	0.418840372079764
ENSG00000206778	104	0
ENSG00000206779	101	12.1261043206964
ENSG00000206780	137	0
ENSG00000206781	114	2.8508167260913
ENSG00000206782	107	0
ENSG00000206784	113	99.1841023044371
ENSG00000206785	135	7.37699494050166
ENSG00000206786	107	2.37117694516125
ENSG00000206787	104	0
ENSG00000206788	103	0
ENSG00000206790	103	0
ENSG00000206791	167	0.50666174041907
ENSG00000206792	103	0
ENSG00000206795	113	0
ENSG00000206796	107	0
ENSG00000206797	100	1.16194425802773
ENSG00000206799	121	4.47888978530458
ENSG00000206800	101	0
ENSG00000206801	107	0
ENSG00000206802	107	0
ENSG00000206803	107	0
ENSG00000206804	107	0.175642736678611
ENSG00000206805	102	0.466128801185544
ENSG00000206806	109	0
ENSG00000206807	113	0
ENSG00000206808	110	0.979546031476868
ENSG00000206811	133	15.3619839695062
ENSG00000206812	107	0
ENSG00000206813	102	0
ENSG00000206814	111	0.50666174041907
ENSG00000206815	108	0.675548987225426
ENSG00000206816	102	7.41752787973518
ENSG00000206817	100	0
ENSG00000206818	105	0
ENSG00000206819	107	3.82360726769591
ENSG00000206820	164	0
ENSG00000206822	112	3.06699240200344
ENSG00000206824	102	3.43178885510517
ENSG00000206826	108	0
ENSG00000206827	107	0
ENSG00000206828	164	56.1989202472832
ENSG00000206832	107	4.55995566377163
ENSG00000206833	107	0.486395270802307
ENSG00000206834	130	2.53330870209535
ENSG00000206835	171	0.540439189780341
ENSG00000206836	107	1.33758699470634
ENSG00000206838	134	1.89153716423119
ENSG00000206839	109	0
ENSG00000206840	113	0.162131756934102
ENSG00000206841	104	17.8615152222403
ENSG00000206842	107	0
ENSG00000206843	104	0.452617821441036
ENSG00000206844	101	0
ENSG00000206845	107	0
ENSG00000206846	94	2.47926478311731
ENSG00000206847	114	0.486395270802307
ENSG00000206848	107	9.53875169962302
ENSG00000206849	132	0
ENSG00000206850	112	0
ENSG00000206852	103	0
ENSG00000206853	131	0
ENSG00000206854	102	0
ENSG00000206855	107	0
ENSG00000206857	107	0
ENSG00000206858	102	0
ENSG00000206859	107	2.8508167260913
ENSG00000206862	111	6.13398480400687
ENSG00000206863	116	9.66710600719585
ENSG00000206864	107	0
ENSG00000206865	101	1.69562795793582
ENSG00000206866	106	0
ENSG00000206867	107	0
ENSG00000206869	135	0
ENSG00000206870	109	0.128354307572831
ENSG00000206871	107	0
ENSG00000206875	107	39.3980169349869
ENSG00000206877	107	0
ENSG00000206878	125	0.0675548987225426
ENSG00000206880	107	0
ENSG00000206881	102	13.3218260280854
ENSG00000206882	118	0
ENSG00000206885	137	23.1915967314489
ENSG00000206886	133	0
ENSG00000206887	104	0.155376267061848
ENSG00000206888	107	14.2811055899455
ENSG00000206889	107	0
ENSG00000206891	104	0
ENSG00000206892	107	6.4987812571086
ENSG00000206895	102	0.276975084762425
ENSG00000206896	107	0
ENSG00000206897	133	8.68755997571898
ENSG00000206898	134	0
ENSG00000206899	107	19.0842588891183
ENSG00000206900	107	0
ENSG00000206901	132	0
ENSG00000206903	131	1.24976562636704
ENSG00000206905	104	0
ENSG00000206906	107	0
ENSG00000206907	107	1.62807305921328
ENSG00000206908	164	3.06699240200344
ENSG00000206909	135	0
ENSG00000206910	140	17.6385840564559
ENSG00000206911	113	0
ENSG00000206912	108	0
ENSG00000206913	139	8.20116470491667
ENSG00000206914	102	3.31694552727684
ENSG00000206915	106	0
ENSG00000206917	164	0
ENSG00000206918	106	0.358040963229476
ENSG00000206920	109	2.59410811094564
ENSG00000206921	107	2.45899831350055
ENSG00000206922	107	0.182398226550865
ENSG00000206923	109	0
ENSG00000206924	107	4.41133488658203
ENSG00000206925	113	0.803903294798257
ENSG00000206926	107	6.39069341915253
ENSG00000206927	100	10.5588306703334
ENSG00000206929	108	0
ENSG00000206931	107	0
ENSG00000206932	107	17.3683644615657
ENSG00000206935	107	37.8645207339851
ENSG00000206936	138	7.51210473794674
ENSG00000206937	135	16.8346807616576
ENSG00000206938	141	2.60761909069015
ENSG00000206939	103	0
ENSG00000206941	148	3.20210219944852
ENSG00000206944	107	0
ENSG00000206947	132	0
ENSG00000206948	132	10.2615891159542
ENSG00000206949	107	0.486395270802307
ENSG00000206950	109	0
ENSG00000206951	113	0
ENSG00000206952	134	23.2929290795327
ENSG00000206954	107	3.51961022344447
ENSG00000206957	98	9.66710600719585
ENSG00000206958	136	0
ENSG00000206959	111	1.39838640355663
ENSG00000206960	104	0.50666174041907
ENSG00000206961	132	0
ENSG00000206962	107	0
ENSG00000206963	104	3.12103632098147
ENSG00000206964	111	3.35072297663811
ENSG00000206965	107	20.4353568635691
ENSG00000206967	102	6.81628928110455
ENSG00000206969	108	2.20228969835489
ENSG00000206970	107	0
ENSG00000206972	107	0.50666174041907
ENSG00000206973	107	0
ENSG00000206974	104	0.486395270802307
ENSG00000206975	107	0
ENSG00000206976	137	17.0913893768033
ENSG00000206977	140	9.13342230728776
ENSG00000206978	102	0
ENSG00000206979	73	3.25614611842655
ENSG00000206980	104	0.466128801185544
ENSG00000206981	107	0
ENSG00000206982	102	0
ENSG00000206983	107	0
ENSG00000206985	104	13.4231583761692
ENSG00000206987	133	0
ENSG00000206989	68	18.4830202904877
ENSG00000206990	103	6.57984713557565
ENSG00000206991	107	6.55958066595889
ENSG00000206992	107	0.45937331131329
ENSG00000206995	102	4.44511233594331
ENSG00000206996	107	0
ENSG00000206997	107	0
ENSG00000206998	102	0
ENSG00000206999	103	0
ENSG00000207000	107	0
ENSG00000207001	95	4.60048860300515
ENSG00000207002	131	5.81647678001092
ENSG00000207003	104	16.0983323655819
ENSG00000207004	107	0
ENSG00000207005	164	24.7386039121951
ENSG00000207007	111	1.1079003390497
ENSG00000207008	123	8.54569468840164
ENSG00000207009	110	4.28973606888146
ENSG00000207010	103	0
ENSG00000207011	96	1.88478167435894
ENSG00000207012	79	4.52617821441036
ENSG00000207013	107	0
ENSG00000207014	95	0.121598817700577
ENSG00000207016	132	0.324263513868205
ENSG00000207019	106	0
ENSG00000207020	102	0
ENSG00000207021	113	11.2073576980698
ENSG00000207022	124	2.6886849691572
ENSG00000207023	105	2.10095735027108
ENSG00000207024	102	0.182398226550865
ENSG00000207025	102	0
ENSG00000207026	107	0
ENSG00000207027	149	0
ENSG00000207029	107	1.85100422499767
ENSG00000207031	75	29.7917103366413
ENSG00000207032	109	0.884969173265308
ENSG00000207033	106	0
ENSG00000207034	117	9.18071073639354
ENSG00000207036	102	5.66785600282133
ENSG00000207037	107	0
ENSG00000207039	102	4.01951647399129
ENSG00000207041	107	13.2610266192351
ENSG00000207042	107	4.50591174479359
ENSG00000207044	107	0
ENSG00000207045	107	0
ENSG00000207046	105	0
ENSG00000207047	80	9.08613387818198
ENSG00000207049	102	0
ENSG00000207051	126	72.7701369039229
ENSG00000207052	107	3.28316807791557
ENSG00000207053	106	4.66128801185544
ENSG00000207056	165	0
ENSG00000207058	106	0.662038007480918
ENSG00000207060	107	0
ENSG00000207061	102	0
ENSG00000207062	135	5.64083404333231
ENSG00000207063	95	2.44548733375604
ENSG00000207065	116	0
ENSG00000207067	132	9.52524071987851
ENSG00000207068	107	0
ENSG00000207069	102	0.290486064506933
ENSG00000207071	107	0
ENSG00000207072	107	0.499906250546815
ENSG00000207073	101	1.85775971486992
ENSG00000207075	108	0
ENSG00000207076	107	0
ENSG00000207077	108	0
ENSG00000207080	108	0
ENSG00000207081	107	0.0607994088502884
ENSG00000207082	107	0
ENSG00000207083	107	0.439106841696527
ENSG00000207084	132	0
ENSG00000207086	107	20.6988209685871
ENSG00000207087	107	30.1632622796153
ENSG00000207088	139	9.22124367562707
ENSG00000207089	107	0
ENSG00000207090	110	0.418840372079764
ENSG00000207091	101	10.4777647918664
ENSG00000207092	102	2.98592652353638
ENSG00000207093	95	2.66841849954043
ENSG00000207094	140	0.499906250546815
ENSG00000207095	105	0
ENSG00000207097	107	0
ENSG00000207098	135	0
ENSG00000207099	107	0
ENSG00000207100	139	0
ENSG00000207101	102	0
ENSG00000207104	107	0
ENSG00000207105	111	0.540439189780341
ENSG00000207108	101	0
ENSG00000207109	69	9.44417484141146
ENSG00000207110	164	10.0927018691479
ENSG00000207112	134	4.03302745373579
ENSG00000207113	107	1.99962500218726
ENSG00000207114	107	0
ENSG00000207115	107	0
ENSG00000207116	108	7.41077238986293
ENSG00000207117	103	2.26984459707743
ENSG00000207118	87	5.27603759023058
ENSG00000207119	209	1.72264991742484
ENSG00000207121	108	0
ENSG00000207122	106	0.50666174041907
ENSG00000207123	102	0
ENSG00000207124	106	0
ENSG00000207127	107	0
ENSG00000207128	107	4.07356039296932
ENSG00000207129	119	0.297241554379188
ENSG00000207130	135	0
ENSG00000207131	113	0
ENSG00000207132	102	0
ENSG00000207133	95	2.36442145528899
ENSG00000207134	107	6.05291892553982
ENSG00000207135	107	0
ENSG00000207136	104	3.03997044251442
ENSG00000207137	92	2.9251271146861
ENSG00000207138	107	0
ENSG00000207139	101	0.479639780930053
ENSG00000207142	102	0.50666174041907
ENSG00000207144	104	5.48545777627046
ENSG00000207145	132	6.49202576723635
ENSG00000207146	107	0
ENSG00000207147	136	0.709326436586698
ENSG00000207148	102	0
ENSG00000207149	101	0
ENSG00000207150	107	0
ENSG00000207151	102	0.36479645310173
ENSG00000207153	107	0
ENSG00000207154	164	0.851191723904037
ENSG00000207155	108	0.662038007480918
ENSG00000207156	107	0
ENSG00000207157	101	0
ENSG00000207158	107	0
ENSG00000207160	106	0.466128801185544
ENSG00000207161	111	0
ENSG00000207162	107	3.83036275756817
ENSG00000207163	107	0
ENSG00000207164	112	0
ENSG00000207165	135	172.37307958044
ENSG00000207166	133	46.9438991222949
ENSG00000207167	107	0
ENSG00000207168	133	1.1822107276445
ENSG00000207169	107	1.20923268713351
ENSG00000207170	102	0
ENSG00000207171	131	0
ENSG00000207172	104	0.547194679652595
ENSG00000207173	101	0.0270219594890171
ENSG00000207174	92	3.92493961577973
ENSG00000207175	164	5.88403167873346
ENSG00000207176	98	0.0135109797445085
ENSG00000207177	134	0.128354307572831
ENSG00000207178	107	0
ENSG00000207180	107	0
ENSG00000207181	135	9.46444131102822
ENSG00000207182	163	0
ENSG00000207183	104	0
ENSG00000207185	106	5.81647678001092
ENSG00000207186	108	2.09420186039882
ENSG00000207187	133	1.74967187691385
ENSG00000207189	102	15.6051816049073
ENSG00000207190	107	0
ENSG00000207191	95	2.03340245154853
ENSG00000207192	107	0
ENSG00000207193	100	0
ENSG00000207194	108	6.27585009132421
ENSG00000207195	111	0
ENSG00000207196	103	0
ENSG00000207197	92	2.25633361733292
ENSG00000207198	104	0
ENSG00000207199	69	0
ENSG00000207200	107	8.4038294010843
ENSG00000207201	162	0.50666174041907
ENSG00000207202	103	0
ENSG00000207203	107	0
ENSG00000207204	107	0.50666174041907
ENSG00000207205	165	400.600549424678
ENSG00000207206	107	2.47926478311731
ENSG00000207207	113	0.50666174041907
ENSG00000207208	105	1.11465582892195
ENSG00000207209	102	0
ENSG00000207210	104	0
ENSG00000207214	104	0
ENSG00000207215	214	0
ENSG00000207217	135	6.0258969660508
ENSG00000207218	102	0
ENSG00000207220	166	0
ENSG00000207221	135	2.26984459707743
ENSG00000207222	107	0
ENSG00000207223	102	8.91049114150337
ENSG00000207225	107	0
ENSG00000207227	102	5.92456461796699
ENSG00000207229	99	0
ENSG00000207231	114	0.121598817700577
ENSG00000207233	129	3.41827787536066
ENSG00000207234	107	48.2206867081509
ENSG00000207235	99	0.189153716423119
ENSG00000207237	104	0.466128801185544
ENSG00000207240	114	0
ENSG00000207241	84	5.77594384077739
ENSG00000207242	106	0
ENSG00000207243	103	7.18784122407853
ENSG00000207244	134	0
ENSG00000207245	83	0.952524071987851
ENSG00000207247	102	0
ENSG00000207248	107	6.47851478749184
ENSG00000207249	129	0
ENSG00000207251	104	0.0878213683393054
ENSG00000207252	100	0
ENSG00000207255	104	0
ENSG00000207256	107	0.41208488220751
ENSG00000207257	107	1.33758699470634
ENSG00000207258	112	0
ENSG00000207260	107	0
ENSG00000207261	106	0
ENSG00000207263	92	1.67536148831906
ENSG00000207264	107	3.45205532472193
ENSG00000207265	112	2.58059713120113
ENSG00000207266	107	0
ENSG00000207267	107	0.50666174041907
ENSG00000207268	135	0
ENSG00000207269	329	1.97260304269824
ENSG00000207270	107	0
ENSG00000207271	124	0
ENSG00000207274	135	0.857947213776291
ENSG00000207275	106	0
ENSG00000207276	104	0
ENSG00000207277	118	0
ENSG00000207278	107	0
ENSG00000207279	92	3.68849747025083
ENSG00000207280	80	11.3627339651317
ENSG00000207281	106	0
ENSG00000207282	113	0
ENSG00000207283	102	0
ENSG00000207286	102	0.276975084762425
ENSG00000207287	107	142.655679632393
ENSG00000207289	107	0.749859375820223
ENSG00000207290	114	0
ENSG00000207291	107	3.37774493612713
ENSG00000207292	113	0.499906250546815
ENSG00000207293	102	0.695815456842189
ENSG00000207294	100	11.822107276445
ENSG00000207295	107	0
ENSG00000207296	108	1.39838640355663
ENSG00000207297	97	1.77669383640287
ENSG00000207298	112	0
ENSG00000207299	71	0
ENSG00000207300	113	0.689059966969935
ENSG00000207302	110	0.0202664696167628
ENSG00000207303	102	0.378307432846239
ENSG00000207304	139	36.0878268975823
ENSG00000207305	108	3.63445355127279
ENSG00000207306	107	0
ENSG00000207307	106	0.36479645310173
ENSG00000207308	110	6.76224536212652
ENSG00000207309	139	0
ENSG00000207310	107	0
ENSG00000207312	108	0
ENSG00000207313	137	10.9033606538184
ENSG00000207316	119	0
ENSG00000207317	101	0.0270219594890171
ENSG00000207318	108	0
ENSG00000207319	121	0
ENSG00000207320	113	1.45243032253467
ENSG00000207321	107	0
ENSG00000207322	164	0.445862331568781
ENSG00000207323	106	0
ENSG00000207325	115	2.72921790839072
ENSG00000207326	114	0.290486064506933
ENSG00000207327	107	0.50666174041907
ENSG00000207328	107	0
ENSG00000207329	112	0
ENSG00000207330	107	0
ENSG00000207331	106	0.55395016952485
ENSG00000207332	108	14.7067014518975
ENSG00000207333	105	1.61456207946877
ENSG00000207334	107	0.425595861952019
ENSG00000207336	106	5.7894548205219
ENSG00000207338	107	0
ENSG00000207340	164	13.3961364166802
ENSG00000207341	107	0
ENSG00000207342	99	0.41208488220751
ENSG00000207343	103	2.13473479963235
ENSG00000207344	134	2.41170988439477
ENSG00000207345	107	0
ENSG00000207347	107	1.87127069461443
ENSG00000207349	164	8.89698016175886
ENSG00000207351	113	0
ENSG00000207352	101	4.39106841696527
ENSG00000207355	110	0.560705659397104
ENSG00000207356	109	0
ENSG00000207357	107	25.3533534905702
ENSG00000207359	104	0.358040963229476
ENSG00000207360	106	0.486395270802307
ENSG00000207361	104	0
ENSG00000207362	107	0.82416976441502
ENSG00000207363	102	0
ENSG00000207364	107	0
ENSG00000207365	107	0
ENSG00000207366	107	0
ENSG00000207367	107	1.51322973138495
ENSG00000207368	111	21.1919717292616
ENSG00000207369	107	1.9793585325705
ENSG00000207370	113	3.13454730072598
ENSG00000207371	111	32.8992356778783
ENSG00000207375	92	3.31694552727684
ENSG00000207378	107	0.55395016952485
ENSG00000207379	107	0
ENSG00000207380	113	0.472884291057798
ENSG00000207381	107	1.62807305921328
ENSG00000207382	105	0.36479645310173
ENSG00000207383	101	2.16175675912136
ENSG00000207384	119	0.756614865692477
ENSG00000207385	107	2.69544045902945
ENSG00000207386	105	2.32388851605547
ENSG00000207387	102	0
ENSG00000207389	164	15.9294451187756
ENSG00000207391	102	0
ENSG00000207392	132	2.26984459707743
ENSG00000207393	107	0.851191723904037
ENSG00000207394	107	0
ENSG00000207395	112	0.270219594890171
ENSG00000207397	107	0
ENSG00000207399	107	2.06042441103755
ENSG00000207401	102	0
ENSG00000207402	107	0.297241554379188
ENSG00000207403	102	0
ENSG00000207404	110	0
ENSG00000207405	134	33.6828725030598
ENSG00000207406	132	6.80277830136004
ENSG00000207407	136	0
ENSG00000207408	113	0
ENSG00000207410	139	0
ENSG00000207411	107	0
ENSG00000207412	107	2.46575380337281
ENSG00000207414	107	0.0472884291057798
ENSG00000207415	107	0
ENSG00000207416	113	0.993057011221377
ENSG00000207417	107	0.276975084762425
ENSG00000207419	142	0.594483108758375
ENSG00000207420	102	2.83055025647454
ENSG00000207421	67	3.40476689561615
ENSG00000207422	107	0
ENSG00000207425	100	26.5490751979593
ENSG00000207426	113	0
ENSG00000207428	107	0
ENSG00000207430	133	0.560705659397104
ENSG00000207431	70	0
ENSG00000207432	133	0.249953125273408
ENSG00000207433	107	0
ENSG00000207434	107	0
ENSG00000207435	105	0
ENSG00000207438	108	1.77669383640287
ENSG00000207439	106	0
ENSG00000207440	110	9.93057011221377
ENSG00000207441	107	0
ENSG00000207442	96	4.37755743722076
ENSG00000207443	107	0
ENSG00000207444	71	0
ENSG00000207445	146	8.37680744159529
ENSG00000207448	104	0
ENSG00000207449	107	2.93188260455835
ENSG00000207450	101	4.79639780930053
ENSG00000207451	107	1.33758699470634
ENSG00000207452	111	4.33026900811498
ENSG00000207453	107	0
ENSG00000207454	104	0
ENSG00000207455	107	6.7352234026375
ENSG00000207456	107	0
ENSG00000207457	107	5.90429814835023
ENSG00000207458	106	0
ENSG00000207459	107	0.337774493612713
ENSG00000207460	92	3.43178885510517
ENSG00000207461	105	0
ENSG00000207462	106	0
ENSG00000207466	101	0.979546031476868
ENSG00000207467	106	0.331019003740459
ENSG00000207468	128	3.01970397289766
ENSG00000207472	107	0
ENSG00000207473	113	2.17526773886587
ENSG00000207474	110	0
ENSG00000207475	137	18.1655122664917
ENSG00000207476	107	0
ENSG00000207480	103	0
ENSG00000207481	101	0
ENSG00000207483	107	0
ENSG00000207484	98	4.1951592106699
ENSG00000207486	107	0
ENSG00000207488	98	0
ENSG00000207490	104	0
ENSG00000207492	107	0
ENSG00000207493	135	7.38375043037391
ENSG00000207494	105	4.45186782581556
ENSG00000207495	102	0
ENSG00000207496	139	21.759432878531
ENSG00000207497	95	0
ENSG00000207499	102	0
ENSG00000207500	72	61.5357572463641
ENSG00000207501	164	322.128779068572
ENSG00000207502	134	0
ENSG00000207503	121	0
ENSG00000207504	107	0
ENSG00000207505	107	1.35785346432311
ENSG00000207507	107	24.9615350779795
ENSG00000207508	107	16.8617027211466
ENSG00000207511	107	0
ENSG00000207512	102	0
ENSG00000207513	164	14.4905257759854
ENSG00000207515	106	0
ENSG00000207516	128	0
ENSG00000207518	107	5.03283995482943
ENSG00000207523	133	24.9142466488737
ENSG00000207524	107	10.0521689299143
ENSG00000207525	101	29.6093121100904
ENSG00000207546	97	7.26890710254559
ENSG00000207547	84	8.6402715466132
ENSG00000207548	110	0
ENSG00000207549	87	0
ENSG00000207550	70	0
ENSG00000207551	100	0
ENSG00000207552	98	0
ENSG00000207554	96	31.1495638009644
ENSG00000207559	96	0
ENSG00000207561	98	1.28354307572831
ENSG00000207562	77	0
ENSG00000207563	97	0.236442145528899
ENSG00000207568	110	0
ENSG00000207569	93	0
ENSG00000207571	96	0
ENSG00000207573	97	0.939013092243343
ENSG00000207574	89	1.16869974789999
ENSG00000207575	97	0
ENSG00000207577	96	0
ENSG00000207578	75	0
ENSG00000207579	95	0
ENSG00000207580	83	0
ENSG00000207581	110	0
ENSG00000207582	88	0
ENSG00000207583	96	0.486395270802307
ENSG00000207585	137	0.135109797445085
ENSG00000207586	100	0
ENSG00000207587	91	0
ENSG00000207588	100	1.86451520474218
ENSG00000207589	115	0
ENSG00000207590	110	0.601238598630629
ENSG00000207594	85	0
ENSG00000207595	110	2.43197635401153
ENSG00000207597	128	0
ENSG00000207598	87	0
ENSG00000207599	87	0
ENSG00000207600	97	0.418840372079764
ENSG00000207604	86	0
ENSG00000207605	92	4.20867019041441
ENSG00000207606	96	0.837680744159529
ENSG00000207607	90	0
ENSG00000207608	97	0
ENSG00000207609	84	0
ENSG00000207611	89	1.62807305921328
ENSG00000207612	94	1.16869974789999
ENSG00000207613	110	0
ENSG00000207614	88	0.0540439189780341
ENSG00000207615	83	0
ENSG00000207616	83	0
ENSG00000207617	81	0
ENSG00000207619	94	0
ENSG00000207620	90	0
ENSG00000207622	99	0.830925254287274
ENSG00000207624	85	0.168887246806357
ENSG00000207625	84	2.31713302618321
ENSG00000207626	95	2.25633361733292
ENSG00000207627	96	5.36385895856988
ENSG00000207628	97	0
ENSG00000207629	85	0
ENSG00000207630	110	0
ENSG00000207631	99	8.82942526303632
ENSG00000207632	83	0
ENSG00000207633	84	1.06061190994392
ENSG00000207634	87	0
ENSG00000207635	122	9.18071073639354
ENSG00000207637	96	0
ENSG00000207638	81	0
ENSG00000207639	83	0
ENSG00000207641	74	0
ENSG00000207642	96	0
ENSG00000207644	98	0
ENSG00000207645	84	0
ENSG00000207646	97	0
ENSG00000207647	90	0
ENSG00000207649	84	0
ENSG00000207650	97	90.9761821096481
ENSG00000207651	86	0.945768582115597
ENSG00000207652	96	2.35091047554448
ENSG00000207653	94	4.41809037645429
ENSG00000207654	82	3.62769806140054
ENSG00000207656	84	0
ENSG00000207688	97	3.35072297663811
ENSG00000207689	97	0.398573902463002
ENSG00000207691	110	0
ENSG00000207692	97	0
ENSG00000207693	98	1.81047128576414
ENSG00000207695	84	0
ENSG00000207696	97	2.63464105017916
ENSG00000207697	99	10.2143006868484
ENSG00000207698	70	4.76937584981151
ENSG00000207699	87	0
ENSG00000207701	97	4.27622508913695
ENSG00000207702	110	0
ENSG00000207703	110	0
ENSG00000207704	97	9.06586740856522
ENSG00000207705	72	0
ENSG00000207706	87	0
ENSG00000207708	95	0
ENSG00000207711	85	0
ENSG00000207712	97	0.439106841696527
ENSG00000207713	68	0
ENSG00000207714	97	0
ENSG00000207716	95	1.20923268713351
ENSG00000207717	96	0
ENSG00000207719	98	12.9300076154947
ENSG00000207721	86	6.87033320008258
ENSG00000207722	61	0
ENSG00000207725	110	0.290486064506933
ENSG00000207726	96	0
ENSG00000207728	97	0
ENSG00000207729	95	0
ENSG00000207730	95	0
ENSG00000207731	124	0
ENSG00000207732	110	0
ENSG00000207734	87	0
ENSG00000207735	87	0
ENSG00000207736	98	0
ENSG00000207737	89	2.0536689211653
ENSG00000207738	87	0
ENSG00000207739	110	0
ENSG00000207741	97	57.070378440804
ENSG00000207742	80	0
ENSG00000207743	82	0
ENSG00000207744	110	0
ENSG00000207746	94	1.44567483266241
ENSG00000207749	63	0
ENSG00000207750	68	0.783636825181494
ENSG00000207751	1131	63.3192065726392
ENSG00000207752	71	16.3212635313663
ENSG00000207754	84	0
ENSG00000207755	100	0
ENSG00000207756	97	0.351285473357222
ENSG00000207757	80	3.26965709817106
ENSG00000207758	91	0
ENSG00000207759	110	0.0540439189780341
ENSG00000207761	80	0
ENSG00000207762	84	0
ENSG00000207763	97	0
ENSG00000207766	94	1.63482854908553
ENSG00000207767	90	0
ENSG00000207768	86	0
ENSG00000207769	97	0.371551942973984
ENSG00000207771	97	7.28241808229009
ENSG00000207773	97	0.50666174041907
ENSG00000207775	97	0
ENSG00000207776	96	0.0472884291057798
ENSG00000207778	73	0
ENSG00000207779	98	0.0405329392335256
ENSG00000207780	94	4.45862331568781
ENSG00000207781	85	0.222931165784391
ENSG00000207782	84	2.54681968183986
ENSG00000207784	97	0
ENSG00000207785	84	0
ENSG00000207788	87	0
ENSG00000207789	84	1.20247719726126
ENSG00000207797	109	0
ENSG00000207798	110	0
ENSG00000207799	90	0
ENSG00000207800	83	0
ENSG00000207802	94	0.594483108758375
ENSG00000207803	85	0
ENSG00000207804	95	0.716081926458952
ENSG00000207805	76	0
ENSG00000207807	81	0
ENSG00000207808	78	3.39125591587164
ENSG00000207810	84	0
ENSG00000207811	84	0
ENSG00000207813	83	0
ENSG00000207814	72	0
ENSG00000207815	79	0
ENSG00000207816	109	0
ENSG00000207818	81	0
ENSG00000207820	106	0.0405329392335256
ENSG00000207821	96	7.80934629232593
ENSG00000207825	81	0
ENSG00000207826	77	0
ENSG00000207827	71	0
ENSG00000207837	67	0
ENSG00000207838	95	0
ENSG00000207839	96	6.28260558119646
ENSG00000207861	88	0
ENSG00000207862	83	0
ENSG00000207863	89	0
ENSG00000207864	97	0.77688133530924
ENSG00000207866	88	0
ENSG00000207867	88	0
ENSG00000207868	98	0
ENSG00000207869	124	0
ENSG00000207870	110	6.12047382426236
ENSG00000207871	84	0
ENSG00000207873	129	0
ENSG00000207874	96	0
ENSG00000207922	94	0.8714581935208
ENSG00000207923	96	0
ENSG00000207924	110	0
ENSG00000207925	85	0
ENSG00000207926	90	4.62751056249417
ENSG00000207927	69	0
ENSG00000207930	97	0
ENSG00000207931	96	0
ENSG00000207932	69	0.0135109797445085
ENSG00000207933	89	0
ENSG00000207934	81	0
ENSG00000207935	110	0
ENSG00000207938	87	0.297241554379188
ENSG00000207940	98	1.04710093019941
ENSG00000207941	96	0
ENSG00000207942	82	0
ENSG00000207943	97	0.851191723904037
ENSG00000207944	96	0.0405329392335256
ENSG00000207946	90	0
ENSG00000207947	87	0
ENSG00000207948	75	0
ENSG00000207951	97	0
ENSG00000207952	97	4.67479899159995
ENSG00000207954	99	0
ENSG00000207955	1504	25.9951250284344
ENSG00000207956	98	3.7965853082069
ENSG00000207957	81	0
ENSG00000207959	78	0
ENSG00000207960	87	0
ENSG00000207961	102	0
ENSG00000207962	89	0.439106841696527
ENSG00000207963	96	0
ENSG00000207965	97	0.952524071987851
ENSG00000207967	95	4.24244763977568
ENSG00000207969	94	0
ENSG00000207970	97	0
ENSG00000207971	88	0
ENSG00000207972	100	10.8628277145849
ENSG00000207973	99	3.93845059552423
ENSG00000207974	98	0
ENSG00000207975	110	0.580972129013867
ENSG00000207976	96	31.7710688692118
ENSG00000207978	84	0
ENSG00000207979	85	0
ENSG00000207980	73	4.70857644096122
ENSG00000207981	88	0
ENSG00000207982	97	0
ENSG00000207983	95	23.7995908199518
ENSG00000207984	127	0
ENSG00000207987	88	0
ENSG00000207988	98	3.93845059552423
ENSG00000207989	89	0
ENSG00000207990	110	0
ENSG00000207991	79	1.3443424845786
ENSG00000207992	85	0
ENSG00000207993	73	0
ENSG00000207994	80	0
ENSG00000207995	98	0
ENSG00000207996	86	0.358040963229476
ENSG00000207997	94	3.21561317919303
ENSG00000208000	94	0
ENSG00000208001	114	0
ENSG00000208002	97	1.55376267061848
ENSG00000208003	96	0
ENSG00000208004	82	0
ENSG00000208005	71	0
ENSG00000208006	89	0
ENSG00000208008	86	0
ENSG00000208009	89	0.0202664696167628
ENSG00000208012	83	0
ENSG00000208013	98	0.0405329392335256
ENSG00000208014	96	0
ENSG00000208015	65	0
ENSG00000208017	100	2.57384164132887
ENSG00000208018	94	4.9179966270011
ENSG00000208022	98	0
ENSG00000208023	82	3.73578589935661
ENSG00000208024	110	0
ENSG00000208025	95	0.41208488220751
ENSG00000208027	73	0
ENSG00000208028	97	24.4143403983269
ENSG00000208032	97	0
ENSG00000208033	95	0
ENSG00000208036	82	4.24244763977568
ENSG00000208037	82	0.45937331131329
ENSG00000208308	128	5.3908809180589
ENSG00000208772	137	13.2272491698738
ENSG00000208797	65	14.2067952013507
ENSG00000208839	128	0
ENSG00000208883	79	0.574216639141612
ENSG00000208892	136	8.316008032745
ENSG00000209042	89	15.1120308442328
ENSG00000209082	75	1072.10299821662
ENSG00000209480	93	32.3858184475869
ENSG00000209482	95	14.0851963836501
ENSG00000209582	135	233.65888370153
ENSG00000209645	85	1.07412288968843
ENSG00000209702	70	6.85682222033808
ENSG00000210049	71	406.531869532517
ENSG00000210077	69	239.036253639845
ENSG00000210082	1559	326045.233789072
ENSG00000210100	69	81.4779633492587
ENSG00000210107	72	38.6886904984002
ENSG00000210112	68	418.94845991772
ENSG00000210117	68	41.7083944712978
ENSG00000210127	69	1090.90352653111
ENSG00000210135	73	717.385736004297
ENSG00000210140	66	1338.87053778207
ENSG00000210144	66	979.221767963
ENSG00000210151	69	1009.87142551342
ENSG00000210154	68	49.0110790232047
ENSG00000210156	70	76.7828978880419
ENSG00000210164	68	101.487724350876
ENSG00000210174	65	257.559806869566
ENSG00000210176	69	164.82044190326
ENSG00000210181	126	0.432351351824273
ENSG00000210184	59	114.647418622027
ENSG00000210191	71	213.291081736684
ENSG00000210194	69	319.136097055164
ENSG00000210195	66	136.102854456307
ENSG00000210196	68	236.334057690943
ENSG00000210678	126	0.68230447709768
ENSG00000210709	126	0
ENSG00000210741	70	0
ENSG00000210825	126	13.5717791533588
ENSG00000210839	126	0
ENSG00000210841	126	9.34284249332764
ENSG00000211137	85	0.236442145528899
ENSG00000211445	3163	99.1841023044371
ENSG00000211448	7494	1.18896621751675
ENSG00000211450	2305	627.895761666545
ENSG00000211451	2497	182.769778493839
ENSG00000211452	2282	49.7271609496636
ENSG00000211454	2768	25.9748585588176
ENSG00000211455	6921	179.331234148862
ENSG00000211456	7352	1348.91595122211
ENSG00000211459	954	78241.0095775592
ENSG00000211460	4407	510.417792788043
ENSG00000211491	48	2.56708615145662
ENSG00000211513	53	72.6215161267333
ENSG00000211514	115	0.168887246806357
ENSG00000211520	82	0
ENSG00000211532	65	0
ENSG00000211538	84	0
ENSG00000211543	79	0
ENSG00000211563	79	0
ENSG00000211568	98	0
ENSG00000211574	98	0
ENSG00000211575	80	0.499906250546815
ENSG00000211578	111	9.41715288192244
ENSG00000211579	91	0
ENSG00000211580	118	1.15518876815548
ENSG00000211581	114	0
ENSG00000211582	88	0
ENSG00000211583	109	0
ENSG00000211584	4921	1425.04356659255
ENSG00000211590	94	0
ENSG00000211591	83	2.45899831350055
ENSG00000211592	523	618.897449156702
ENSG00000211593	38	1.54700718074623
ENSG00000211594	37	8.1673872555554
ENSG00000211595	38	3.560143162678
ENSG00000211596	39	4.54644468402712
ENSG00000211597	38	12.7813868383051
ENSG00000211598	538	52.5374447365214
ENSG00000211599	408	2.20228969835489
ENSG00000211611	406	1.47269679215143
ENSG00000211623	390	0
ENSG00000211625	445	5.11390583329648
ENSG00000211626	371	0
ENSG00000211632	444	4.55320017389937
ENSG00000211633	373	0.439106841696527
ENSG00000211637	419	0.50666174041907
ENSG00000211638	414	10.3831879336548
ENSG00000211639	362	0
ENSG00000211640	623	5.63407855346006
ENSG00000211641	426	0.371551942973984
ENSG00000211642	365	7.32295102152362
ENSG00000211643	379	210.034935618257
ENSG00000211644	400	53.2670376427249
ENSG00000211645	405	30.6293910808008
ENSG00000211647	369	0.763370355564732
ENSG00000211648	407	18.6316410676773
ENSG00000211649	385	5.57327914460977
ENSG00000211650	397	6.16100676349589
ENSG00000211651	467	41.262532139729
ENSG00000211652	385	3.19534670957627
ENSG00000211653	407	51.6592310531283
ENSG00000211654	374	0
ENSG00000211655	393	1.68887246806357
ENSG00000211656	412	0
ENSG00000211657	383	0
ENSG00000211658	377	3.3237010171491
ENSG00000211659	380	14.7945228202368
ENSG00000211660	502	36.6350215772349
ENSG00000211661	409	0
ENSG00000211662	602	37.5199907505002
ENSG00000211663	377	22.9416436061755
ENSG00000211664	374	2.95890456404737
ENSG00000211665	375	0
ENSG00000211666	402	111.89793424402
ENSG00000211667	360	1.01332348083814
ENSG00000211668	400	54.1249848565012
ENSG00000211669	386	13.7271554204207
ENSG00000211670	461	1.77669383640287
ENSG00000211672	403	0
ENSG00000211673	398	25.7789493525223
ENSG00000211674	127	6.79602281148779
ENSG00000211675	460	97.6911390426689
ENSG00000211676	175	7.98498902900454
ENSG00000211677	462	249.986902722769
ENSG00000211678	176	7.74179139360338
ENSG00000211679	462	114.08671296263
ENSG00000211680	33	0
ENSG00000211681	72	0.148620777189594
ENSG00000211682	70	0
ENSG00000211683	1087	219.384533601457
ENSG00000211684	46	0
ENSG00000211685	441	6.26909460145196
ENSG00000211687	50	0.182398226550865
ENSG00000211688	60	0.911991132754325
ENSG00000211689	2730	29.2647821266055
ENSG00000211690	50	1.68887246806357
ENSG00000211691	61	0
ENSG00000211692	60	0.324263513868205
ENSG00000211693	463	0
ENSG00000211694	512	4.05329392335256
ENSG00000211695	1735	7.24864063292882
ENSG00000211696	468	2.55357517171211
ENSG00000211697	552	1.83749324525316
ENSG00000211698	688	1.54700718074623
ENSG00000211699	537	13.0921393724288
ENSG00000211701	465	3.93845059552423
ENSG00000211706	401	2.91161613494159
ENSG00000211707	380	0
ENSG00000211710	373	0.50666174041907
ENSG00000211713	365	0
ENSG00000211714	397	6.9716655481664
ENSG00000211715	343	1.43891934279016
ENSG00000211716	390	3.03997044251442
ENSG00000211717	412	0
ENSG00000211720	364	0
ENSG00000211721	410	0.486395270802307
ENSG00000211724	388	0.911991132754325
ENSG00000211725	350	0.695815456842189
ENSG00000211727	392	0.114843327828322
ENSG00000211728	384	0.979546031476868
ENSG00000211731	343	0
ENSG00000211734	652	2.82379476660228
ENSG00000211739	344	0
ENSG00000211745	455	4.79639780930053
ENSG00000211746	552	0.50666174041907
ENSG00000211747	413	6.32313852042999
ENSG00000211749	347	0
ENSG00000211750	381	0
ENSG00000211751	760	59.6239536125161
ENSG00000211752	387	6.23531715209068
ENSG00000211753	364	3.01970397289766
ENSG00000211764	50	1.14843327828322
ENSG00000211765	51	0.82416976441502
ENSG00000211766	46	0.452617821441036
ENSG00000211767	49	2.20904518822714
ENSG00000211768	50	1.10114484917744
ENSG00000211769	48	1.83073775538091
ENSG00000211770	53	0.249953125273408
ENSG00000211771	47	34.034157976417
ENSG00000211772	1651	505.722727326826
ENSG00000211776	348	0.50666174041907
ENSG00000211777	519	0.743103885947969
ENSG00000211778	395	0
ENSG00000211779	352	1.01332348083814
ENSG00000211780	404	0
ENSG00000211781	337	0
ENSG00000211782	473	0
ENSG00000211783	338	0
ENSG00000211784	379	0
ENSG00000211785	340	0
ENSG00000211786	566	1.47269679215143
ENSG00000211787	341	3.92493961577973
ENSG00000211788	360	0
ENSG00000211789	445	1.01332348083814
ENSG00000211790	469	0
ENSG00000211791	410	0
ENSG00000211792	425	0.763370355564732
ENSG00000211793	394	0
ENSG00000211794	399	0.50666174041907
ENSG00000211795	561	1.49296326176819
ENSG00000211796	329	0.580972129013867
ENSG00000211797	484	0
ENSG00000211798	440	0
ENSG00000211799	467	0.50666174041907
ENSG00000211800	406	0.999812501093631
ENSG00000211801	343	0.851191723904037
ENSG00000211802	464	0.50666174041907
ENSG00000211803	409	1.00656799096589
ENSG00000211804	365	1.01332348083814
ENSG00000211805	343	2.38468792490575
ENSG00000211806	403	0
ENSG00000211807	537	2.00638049205952
ENSG00000211808	341	0
ENSG00000211809	425	0.979546031476868
ENSG00000211810	469	0.385062922718493
ENSG00000211812	327	0
ENSG00000211813	349	0
ENSG00000211814	330	0.8714581935208
ENSG00000211815	356	1.21598817700577
ENSG00000211816	353	1.63482854908553
ENSG00000211817	395	0.756614865692477
ENSG00000211818	331	0.783636825181494
ENSG00000211819	317	0
ENSG00000211820	336	0
ENSG00000211821	520	234.368210138117
ENSG00000211825	51	0.466128801185544
ENSG00000211826	48	0
ENSG00000211827	54	0.526928210035832
ENSG00000211828	59	0.466128801185544
ENSG00000211829	1078	16.6928154743403
ENSG00000211831	60	0.276975084762425
ENSG00000211832	54	0
ENSG00000211833	63	0.560705659397104
ENSG00000211834	63	0
ENSG00000211835	62	0.398573902463002
ENSG00000211836	60	0
ENSG00000211837	66	0.324263513868205
ENSG00000211838	69	0
ENSG00000211839	60	0.236442145528899
ENSG00000211840	56	0
ENSG00000211841	63	0.283730574634679
ENSG00000211842	57	0.310752534123696
ENSG00000211843	63	0
ENSG00000211844	66	0
ENSG00000211845	63	1.0335899504549
ENSG00000211846	54	0.121598817700577
ENSG00000211847	66	0.628260558119646
ENSG00000211848	62	0
ENSG00000211849	61	0.736348396075715
ENSG00000211850	63	0
ENSG00000211851	62	0.182398226550865
ENSG00000211854	59	0
ENSG00000211855	58	0
ENSG00000211856	57	0.189153716423119
ENSG00000211857	66	0
ENSG00000211858	57	0.385062922718493
ENSG00000211859	57	0.331019003740459
ENSG00000211860	60	0.587727618886121
ENSG00000211861	66	0.0472884291057798
ENSG00000211862	59	0.243197635401153
ENSG00000211863	60	0
ENSG00000211864	60	0.358040963229476
ENSG00000211865	63	0
ENSG00000211866	63	0
ENSG00000211867	63	0.425595861952019
ENSG00000211868	55	0.371551942973984
ENSG00000211869	57	0.770125845436986
ENSG00000211870	60	0
ENSG00000211871	66	0.0405329392335256
ENSG00000211872	63	0
ENSG00000211873	60	0
ENSG00000211875	52	0.128354307572831
ENSG00000211876	63	0.155376267061848
ENSG00000211877	60	0
ENSG00000211878	60	0
ENSG00000211879	64	0
ENSG00000211880	61	0.466128801185544
ENSG00000211881	60	1.36460895419536
ENSG00000211882	59	0.216175675912136
ENSG00000211883	62	1.28354307572831
ENSG00000211884	60	1.09438935930519
ENSG00000211885	63	0.520172720163578
ENSG00000211886	62	1.33083150483409
ENSG00000211887	66	1.56727365036299
ENSG00000211888	62	2.96566005391962
ENSG00000211890	1071	16.3415300009831
ENSG00000211891	1412	0
ENSG00000211892	1119	47.2006077374405
ENSG00000211893	1132	134.103229454119
ENSG00000211895	1112	384.042843747783
ENSG00000211896	2762	426.359232307583
ENSG00000211897	1268	309.293348311289
ENSG00000211898	1708	576.141953755205
ENSG00000211899	1868	5259.19615397905
ENSG00000211900	61	89.0914004352892
ENSG00000211904	52	1.63482854908553
ENSG00000211905	52	1.33083150483409
ENSG00000211907	20	0
ENSG00000211909	20	0
ENSG00000211911	31	0.195909206295374
ENSG00000211912	28	0
ENSG00000211914	21	0
ENSG00000211915	20	0
ENSG00000211917	37	0.249953125273408
ENSG00000211918	31	0
ENSG00000211920	21	0
ENSG00000211921	23	0
ENSG00000211923	31	0
ENSG00000211924	31	0.418840372079764
ENSG00000211925	31	0.175642736678611
ENSG00000211928	20	0
ENSG00000211930	31	0.175642736678611
ENSG00000211931	31	0.128354307572831
ENSG00000211933	415	1.01332348083814
ENSG00000211934	417	8.1673872555554
ENSG00000211935	395	9.05911191869297
ENSG00000211937	378	7.35672847088489
ENSG00000211938	430	13.2475156394906
ENSG00000211941	473	15.807846301075
ENSG00000211942	430	3.39801140574389
ENSG00000211943	437	17.5777846476056
ENSG00000211944	425	0
ENSG00000211945	410	22.982176545409
ENSG00000211946	415	11.4437998435987
ENSG00000211947	430	21.6513450405749
ENSG00000211949	432	27.1705802662066
ENSG00000211950	411	4.39782390683752
ENSG00000211951	381	2.53330870209535
ENSG00000211952	425	6.86357771021033
ENSG00000211955	431	18.7870173347391
ENSG00000211956	400	78.2353282105766
ENSG00000211957	366	0.736348396075715
ENSG00000211958	426	0.310752534123696
ENSG00000211959	425	72.3715630014599
ENSG00000211961	411	0.810658784670511
ENSG00000211962	655	10.6196300791837
ENSG00000211964	432	13.3623589673189
ENSG00000211965	439	9.17395524652129
ENSG00000211966	410	23.8874121882911
ENSG00000211967	571	5.43816934716468
ENSG00000211968	414	15.0242094758935
ENSG00000211970	457	277.643878259778
ENSG00000211972	427	4.98555152572365
ENSG00000211973	412	12.355790976353
ENSG00000211974	434	5.3165705294641
ENSG00000211976	437	3.72903040948435
ENSG00000211978	295	77.7827103891356
ENSG00000211979	405	70.5746026954403
ENSG00000211991	67	0
ENSG00000211997	88	0.945768582115597
ENSG00000212013	91	0
ENSG00000212014	75	0
ENSG00000212017	81	0.999812501093631
ENSG00000212024	95	2.7021959489017
ENSG00000212027	72	6.30962754068548
ENSG00000212036	56	0
ENSG00000212040	78	0
ENSG00000212051	50	2.20904518822714
ENSG00000212100	85	0
ENSG00000212102	78	0.499906250546815
ENSG00000212122	2478	0
ENSG00000212123	1806	46.1535068072411
ENSG00000212124	1002	41.3030650789626
ENSG00000212125	928	36.5809776582568
ENSG00000212126	1000	24.8872246893847
ENSG00000212127	2350	158.67970160938
ENSG00000212128	1637	26.0221469879234
ENSG00000212133	104	0
ENSG00000212134	128	0
ENSG00000212135	111	6.35691596979126
ENSG00000212136	107	3.61418708165603
ENSG00000212138	115	1.70913893768033
ENSG00000212140	107	0
ENSG00000212144	128	0
ENSG00000212145	143	1.08087837956068
ENSG00000212146	107	0.513417230291324
ENSG00000212147	107	0
ENSG00000212149	128	0
ENSG00000212153	165	3.16832475008725
ENSG00000212154	112	2.41846537426703
ENSG00000212156	102	0
ENSG00000212157	104	0
ENSG00000212158	76	2.76975084762425
ENSG00000212160	107	0
ENSG00000212161	67	0.331019003740459
ENSG00000212163	191	1.9793585325705
ENSG00000212165	203	0
ENSG00000212167	106	0
ENSG00000212168	65	0.493150760674561
ENSG00000212170	162	3.90467314616296
ENSG00000212171	98	0
ENSG00000212172	161	0
ENSG00000212175	148	14.8958551683206
ENSG00000212176	107	0
ENSG00000212181	135	0.837680744159529
ENSG00000212182	216	0.297241554379188
ENSG00000212184	105	0
ENSG00000212186	101	2.24957812746067
ENSG00000212187	122	0
ENSG00000212189	106	0.0540439189780341
ENSG00000212190	96	7.77556884296466
ENSG00000212191	71	0
ENSG00000212195	196	293.661144746893
ENSG00000212199	107	0
ENSG00000212204	119	0
ENSG00000212205	88	5.18821622189127
ENSG00000212206	137	0
ENSG00000212207	107	3.00619299315315
ENSG00000212211	217	0
ENSG00000212214	135	0.290486064506933
ENSG00000212215	95	0
ENSG00000212216	107	0
ENSG00000212219	100	0
ENSG00000212221	107	0.337774493612713
ENSG00000212224	122	0
ENSG00000212226	102	0
ENSG00000212228	124	0
ENSG00000212229	73	0
ENSG00000212230	104	0
ENSG00000212232	237	109.729421995026
ENSG00000212237	121	0.45937331131329
ENSG00000212238	112	21.1379278102836
ENSG00000212240	100	1.55376267061848
ENSG00000212241	94	0
ENSG00000212242	113	5.37736993831439
ENSG00000212246	104	0
ENSG00000212247	109	0
ENSG00000212248	107	0.499906250546815
ENSG00000212249	134	0
ENSG00000212251	112	2.84406123621904
ENSG00000212257	107	3.25614611842655
ENSG00000212258	110	0
ENSG00000212259	107	0.830925254287274
ENSG00000212260	105	0
ENSG00000212264	71	0
ENSG00000212265	114	0
ENSG00000212266	122	0
ENSG00000212269	104	0
ENSG00000212270	65	0
ENSG00000212273	128	0
ENSG00000212276	118	0
ENSG00000212278	74	0
ENSG00000212279	70	4.28973606888146
ENSG00000212280	113	0
ENSG00000212282	103	0
ENSG00000212283	114	40.0195220032343
ENSG00000212289	122	1.65509501870229
ENSG00000212290	115	4.06004941322481
ENSG00000212292	99	0
ENSG00000212293	127	27.1773357560789
ENSG00000212295	75	0
ENSG00000212296	80	2.64815202992367
ENSG00000212297	107	0
ENSG00000212298	107	0
ENSG00000212302	69	0
ENSG00000212303	104	0.837680744159529
ENSG00000212304	90	34.2435781624569
ENSG00000212305	106	0
ENSG00000212306	95	0.398573902463002
ENSG00000212308	105	0
ENSG00000212309	85	5.90429814835023
ENSG00000212312	116	0
ENSG00000212314	103	0
ENSG00000212316	107	0.236442145528899
ENSG00000212319	97	0.55395016952485
ENSG00000212321	220	0
ENSG00000212324	107	0
ENSG00000212325	95	0
ENSG00000212327	103	3.94520608539649
ENSG00000212329	107	0
ENSG00000212330	104	1.80371579589189
ENSG00000212331	113	2.27660008694969
ENSG00000212332	104	8.57271664789066
ENSG00000212333	106	0
ENSG00000212335	113	0
ENSG00000212336	120	0
ENSG00000212338	107	8.18089823529991
ENSG00000212340	103	0
ENSG00000212342	156	6.90411064944386
ENSG00000212344	103	0
ENSG00000212345	107	0.972790541604614
ENSG00000212347	68	0
ENSG00000212348	108	0
ENSG00000212354	103	0
ENSG00000212358	108	0
ENSG00000212359	101	0
ENSG00000212360	104	0.222931165784391
ENSG00000212363	128	0
ENSG00000212365	115	0.50666174041907
ENSG00000212366	107	0
ENSG00000212368	106	0
ENSG00000212370	107	1.95233657308148
ENSG00000212371	153	7.87690119104847
ENSG00000212373	115	0
ENSG00000212374	96	0
ENSG00000212377	66	0
ENSG00000212378	69	0
ENSG00000212379	97	0
ENSG00000212380	81	0
ENSG00000212382	106	0
ENSG00000212383	134	0.499906250546815
ENSG00000212384	72	0
ENSG00000212385	104	2.01313598193177
ENSG00000212387	107	0
ENSG00000212388	107	0
ENSG00000212389	107	0.405329392335256
ENSG00000212391	134	3.03321495264216
ENSG00000212392	114	0.418840372079764
ENSG00000212395	99	0
ENSG00000212396	133	4.92475211687336
ENSG00000212397	99	0
ENSG00000212398	64	0.0405329392335256
ENSG00000212402	201	4.74910938019475
ENSG00000212404	98	0
ENSG00000212407	106	0
ENSG00000212409	89	0
ENSG00000212410	106	0
ENSG00000212411	76	0.520172720163578
ENSG00000212413	133	3.06699240200344
ENSG00000212414	67	0
ENSG00000212415	65	0.0270219594890171
ENSG00000212418	96	2.16851224899362
ENSG00000212420	107	0.891724663137563
ENSG00000212421	136	0
ENSG00000212422	215	0
ENSG00000212424	165	0
ENSG00000212425	113	0
ENSG00000212428	59	0
ENSG00000212429	133	3.86414020692944
ENSG00000212432	148	4.93826309661787
ENSG00000212433	119	0
ENSG00000212434	200	0
ENSG00000212440	150	10.4169653830161
ENSG00000212441	107	0
ENSG00000212442	107	0
ENSG00000212443	249	18.3208885335536
ENSG00000212445	135	7.66748100500859
ENSG00000212446	107	0.249953125273408
ENSG00000212447	111	0
ENSG00000212448	98	0.0743103885947969
ENSG00000212450	104	0
ENSG00000212451	133	0
ENSG00000212452	77	1.89829265410345
ENSG00000212454	106	0
ENSG00000212455	128	0
ENSG00000212457	98	1.27678758585606
ENSG00000212458	130	0
ENSG00000212459	104	0
ENSG00000212460	108	0
ENSG00000212461	129	6.90411064944386
ENSG00000212464	147	8.26196411376696
ENSG00000212466	108	0
ENSG00000212468	107	0
ENSG00000212469	107	0.418840372079764
ENSG00000212473	127	0.452617821441036
ENSG00000212475	106	0
ENSG00000212479	215	1.45918581240692
ENSG00000212482	107	0
ENSG00000212485	107	0
ENSG00000212489	107	0
ENSG00000212490	123	0
ENSG00000212493	68	7.72152492398662
ENSG00000212495	108	0
ENSG00000212496	107	0
ENSG00000212497	109	18.0574244285356
ENSG00000212498	86	33.1424333132794
ENSG00000212499	107	0.216175675912136
ENSG00000212505	116	0
ENSG00000212510	107	0.966035051732359
ENSG00000212511	220	0
ENSG00000212512	103	0
ENSG00000212516	107	0
ENSG00000212517	123	1.02683446058265
ENSG00000212518	129	0
ENSG00000212520	107	0
ENSG00000212521	106	0.155376267061848
ENSG00000212525	107	12.9570295749837
ENSG00000212526	103	7.24188514305657
ENSG00000212527	112	0
ENSG00000212528	86	0
ENSG00000212529	145	8.0795658872161
ENSG00000212532	76	0
ENSG00000212533	150	3.39125591587164
ENSG00000212534	88	4.35053547773174
ENSG00000212535	108	0.567461149269358
ENSG00000212536	90	3.97898353475776
ENSG00000212538	204	0
ENSG00000212539	200	0.959279561860105
ENSG00000212541	108	3.86414020692944
ENSG00000212542	109	3.95196157526874
ENSG00000212545	106	0
ENSG00000212546	107	0
ENSG00000212549	136	0.499906250546815
ENSG00000212550	165	0
ENSG00000212551	210	0
ENSG00000212553	93	0
ENSG00000212555	100	0.50666174041907
ENSG00000212556	102	57.1852217686323
ENSG00000212558	115	0.50666174041907
ENSG00000212559	129	0
ENSG00000212560	106	0
ENSG00000212561	108	0
ENSG00000212564	107	0.445862331568781
ENSG00000212565	128	3.20210219944852
ENSG00000212567	128	10.7682508563733
ENSG00000212568	104	0
ENSG00000212569	98	0.0878213683393054
ENSG00000212571	118	0
ENSG00000212572	109	0
ENSG00000212576	118	0.324263513868205
ENSG00000212579	128	4.65453252198319
ENSG00000212580	119	0
ENSG00000212581	133	0
ENSG00000212584	106	0
ENSG00000212586	98	0
ENSG00000212587	128	5.77594384077739
ENSG00000212588	122	3.93845059552423
ENSG00000212589	132	0
ENSG00000212590	122	0
ENSG00000212593	81	0.864702703648546
ENSG00000212594	132	0
ENSG00000212595	112	0
ENSG00000212597	104	0.50666174041907
ENSG00000212598	212	0
ENSG00000212599	101	0
ENSG00000212601	120	0
ENSG00000212604	135	0
ENSG00000212605	164	0.72959290620346
ENSG00000212607	131	31.2171186996869
ENSG00000212608	124	0
ENSG00000212609	165	0.195909206295374
ENSG00000212610	210	0
ENSG00000212611	70	0
ENSG00000212612	107	0
ENSG00000212615	66	0.560705659397104
ENSG00000212618	75	0
ENSG00000212620	127	0
ENSG00000212623	108	0
ENSG00000212624	122	4.77613133968376
ENSG00000212625	118	0
ENSG00000212626	134	0
ENSG00000212628	114	0
ENSG00000212643	1673	177.568051292203
ENSG00000212657	1554	0.547194679652595
ENSG00000212658	1026	1.92531461359246
ENSG00000212659	1303	2.90486064506933
ENSG00000212663	544	4.49240076504908
ENSG00000212664	555	894.20392792068
ENSG00000212694	4132	895.278050810368
ENSG00000212695	531	19.9962500218726
ENSG00000212710	4315	24.2657196211373
ENSG00000212712	1147	0
ENSG00000212717	141	0
ENSG00000212719	8760	6.4244708685138
ENSG00000212721	1180	0
ENSG00000212722	1157	0
ENSG00000212724	875	0
ENSG00000212725	776	0
ENSG00000212743	2447	23.6644810225067
ENSG00000212747	2026	0.952524071987851
ENSG00000212766	3576	0
ENSG00000212769	268	0.979546031476868
ENSG00000212789	1110	170.177545371957
ENSG00000212802	615	6377.21621685739
ENSG00000212807	933	9.95083658183053
ENSG00000212829	348	69.7639439107698
ENSG00000212855	3168	0
ENSG00000212856	3168	0
ENSG00000212864	1150	79.0459869952471
ENSG00000212899	704	0
ENSG00000212900	702	0.168887246806357
ENSG00000212901	725	0
ENSG00000212907	297	8940.03289871474
ENSG00000212916	3516	157.112427959017
ENSG00000212930	549	2.62113007043465
ENSG00000212932	463	2.01989147180402
ENSG00000212933	447	0.405329392335256
ENSG00000212935	971	0
ENSG00000212938	636	0.175642736678611
ENSG00000212939	3894	366.167817545798
ENSG00000212951	457	0.486395270802307
ENSG00000212952	451	2.34415498567223
ENSG00000212961	1278	31.0684979224974
ENSG00000212978	3109	70.8988662093085
ENSG00000212989	493	0
ENSG00000212993	5360	6.60686909506467
ENSG00000212994	348	336.301796820562
ENSG00000213003	469	27.711019455987
ENSG00000213005	606	35.4257888901014
ENSG00000213013	382	4.22893666003117
ENSG00000213014	832	2.53330870209535
ENSG00000213015	2692	1116.47305569759
ENSG00000213016	309	0
ENSG00000213018	432	74.7022070073876
ENSG00000213020	7148	576.290574532394
ENSG00000213022	840	0
ENSG00000213023	3790	2.14824577937686
ENSG00000213024	6020	910.214438917923
ENSG00000213025	357	24.6170050944945
ENSG00000213026	498	0.297241554379188
ENSG00000213028	906	3.62769806140054
ENSG00000213029	648	14.6796794924085
ENSG00000213030	882	3.28316807791557
ENSG00000213032	250	0.195909206295374
ENSG00000213033	1212	59.8806622276618
ENSG00000213035	424	2.46575380337281
ENSG00000213036	575	6.05967441541207
ENSG00000213041	552	19.2193686865634
ENSG00000213045	517	0.50666174041907
ENSG00000213046	1347	5.95834206732826
ENSG00000213047	13203	207.143585952932
ENSG00000213048	951	0.162131756934102
ENSG00000213049	950	13.7339109102929
ENSG00000213050	747	1.56727365036299
ENSG00000213051	893	6.55958066595889
ENSG00000213055	676	21.840498756998
ENSG00000213057	2775	2.54681968183986
ENSG00000213058	357	31.3454730072598
ENSG00000213060	423	2.72921790839072
ENSG00000213061	389	0.601238598630629
ENSG00000213062	911	0.993057011221377
ENSG00000213063	457	0.68230447709768
ENSG00000213064	11221	2308.53328757583
ENSG00000213065	1486	0
ENSG00000213066	15159	1275.67293002713
ENSG00000213067	964	0
ENSG00000213068	415	0.857947213776291
ENSG00000213069	563	1.22274366687802
ENSG00000213070	598	12.8016533079218
ENSG00000213071	3286	3.02645946276991
ENSG00000213073	3131	339.335011773204
ENSG00000213075	1558	2.46575380337281
ENSG00000213076	580	1.06061190994392
ENSG00000213077	2281	11.9909945232513
ENSG00000213078	934	0
ENSG00000213079	5481	2072.6113147671
ENSG00000213080	1097	72.3648075115877
ENSG00000213081	739	4.20867019041441
ENSG00000213082	444	14.5040367557299
ENSG00000213083	846	0
ENSG00000213085	2625	8.22818666440569
ENSG00000213087	398	3.77631883859013
ENSG00000213088	2106	2.95214907417511
ENSG00000213089	722	127.023476067997
ENSG00000213090	2765	35.9594725900094
ENSG00000213091	808	0
ENSG00000213096	7602	977.445074126597
ENSG00000213100	1000	0.979546031476868
ENSG00000213104	865	41.1341778321562
ENSG00000213107	1238	10.8222947753513
ENSG00000213108	476	0
ENSG00000213109	1297	5.30981503959185
ENSG00000213110	440	0.283730574634679
ENSG00000213111	334	0
ENSG00000213113	1058	0
ENSG00000213115	1194	1.51998522125721
ENSG00000213117	886	8.44436234031783
ENSG00000213118	434	0
ENSG00000213120	405	1.31056503521733
ENSG00000213121	1212	2.49277576286182
ENSG00000213122	490	0
ENSG00000213123	1246	71.7770798927015
ENSG00000213126	425	0
ENSG00000213128	403	5.553012674993
ENSG00000213130	772	0
ENSG00000213131	708	30.7577453883737
ENSG00000213133	435	5.24226014086931
ENSG00000213137	538	114.660929601772
ENSG00000213139	2151	64.6365270977288
ENSG00000213140	1007	0
ENSG00000213144	545	60.9007411983722
ENSG00000213145	2485	149.005840112312
ENSG00000213147	454	1.9793585325705
ENSG00000213148	464	0.168887246806357
ENSG00000213149	909	67.325212066886
ENSG00000213150	860	54.0641854476509
ENSG00000213152	794	83.1263028780887
ENSG00000213153	751	0.182398226550865
ENSG00000213155	490	0
ENSG00000213157	399	0.695815456842189
ENSG00000213158	918	1.22949915675028
ENSG00000213159	455	0
ENSG00000213160	5509	19.023459480268
ENSG00000213167	281	0
ENSG00000213169	762	36.0337829786042
ENSG00000213170	594	0
ENSG00000213171	3379	0.520172720163578
ENSG00000213172	418	0.432351351824273
ENSG00000213174	414	2.80352829698552
ENSG00000213176	626	1.3443424845786
ENSG00000213177	600	1.01332348083814
ENSG00000213178	410	2382.09381679481
ENSG00000213179	541	0.911991132754325
ENSG00000213180	314	13.6460895419536
ENSG00000213181	869	0
ENSG00000213182	915	0
ENSG00000213183	581	2.18877871861038
ENSG00000213184	1024	0.425595861952019
ENSG00000213185	1177	0
ENSG00000213186	7865	824.129231475786
ENSG00000213187	785	0.50666174041907
ENSG00000213188	808	43.2418906722995
ENSG00000213189	346	86.7810228989783
ENSG00000213190	4075	382.47557009742
ENSG00000213194	693	2.62788556030691
ENSG00000213197	694	12.1193488308241
ENSG00000213199	2748	61.0088290363282
ENSG00000213201	408	0
ENSG00000213203	4846	175.082031019214
ENSG00000213204	3530	130.17828983834
ENSG00000213205	1281	3.93845059552423
ENSG00000213209	409	0.499906250546815
ENSG00000213210	399	0.979546031476868
ENSG00000213211	1219	0
ENSG00000213212	1963	174.98069867113
ENSG00000213213	2964	146.783283944341
ENSG00000213214	2431	9.46444131102822
ENSG00000213215	1089	0
ENSG00000213216	381	16.0442884466039
ENSG00000213218	1827	3.28992356778783
ENSG00000213221	3144	267.321489734973
ENSG00000213222	1027	49.152944310522
ENSG00000213225	2728	29.3390925152003
ENSG00000213226	960	12.9435185952392
ENSG00000213228	2319	21.016328992583
ENSG00000213231	1882	132.029294063337
ENSG00000213232	595	0
ENSG00000213233	453	0.351285473357222
ENSG00000213234	1082	55.3544840132514
ENSG00000213235	1414	33.9463366080777
ENSG00000213236	728	148.51944484151
ENSG00000213237	329	8.10658784670511
ENSG00000213238	397	0
ENSG00000213239	604	6.91762162918836
ENSG00000213240	3411	364.310057830928
ENSG00000213244	416	10.4642538121219
ENSG00000213246	2079	1629.19447053207
ENSG00000213247	293	0
ENSG00000213250	1226	49.9973805445538
ENSG00000213252	1499	28.2514586457673
ENSG00000213253	499	7.71476943411437
ENSG00000213260	730	10.9168716335629
ENSG00000213261	673	250.453031523955
ENSG00000213262	828	1.01332348083814
ENSG00000213264	544	2.18202322873813
ENSG00000213265	2259	20.3813129445911
ENSG00000213269	761	3.06023691213118
ENSG00000213270	860	1.60780658959651
ENSG00000213272	800	2.97917103366413
ENSG00000213275	396	45.6130676174608
ENSG00000213277	541	84.6530435892182
ENSG00000213279	2379	412.672609826396
ENSG00000213280	448	801.140299440505
ENSG00000213281	4449	394.743539705433
ENSG00000213285	468	2.36442145528899
ENSG00000213287	409	1.68211697819131
ENSG00000213290	1214	37.5132352606279
ENSG00000213291	375	0.36479645310173
ENSG00000213293	412	18.9221271321842
ENSG00000213295	373	0
ENSG00000213296	872	4.18164823092539
ENSG00000213297	3639	248.885757873592
ENSG00000213300	1006	1325.71759900079
ENSG00000213301	604	0
ENSG00000213302	373	0
ENSG00000213303	396	16.686059984468
ENSG00000213304	531	20.4556233331859
ENSG00000213305	871	2.87783868558032
ENSG00000213307	530	1.54025169087397
ENSG00000213309	535	6.80277830136004
ENSG00000213310	316	0
ENSG00000213312	801	5.21523818138029
ENSG00000213315	459	109.540268278603
ENSG00000213316	1192	63.1097863865993
ENSG00000213318	783	2.34415498567223
ENSG00000213326	586	1249.18465423802
ENSG00000213328	900	19.8138517953218
ENSG00000213331	674	0.837680744159529
ENSG00000213332	886	0
ENSG00000213333	867	1.01332348083814
ENSG00000213335	682	2.58735262107338
ENSG00000213337	5330	525.820309696783
ENSG00000213338	1073	13.2272491698738
ENSG00000213339	3430	456.691381834005
ENSG00000213341	6928	445.173271601811
ENSG00000213343	480	1.79696030601963
ENSG00000213344	471	0.972790541604614
ENSG00000213347	5154	2203.78266161666
ENSG00000213352	1007	1.01332348083814
ENSG00000213355	913	0
ENSG00000213358	945	2.31037753631096
ENSG00000213361	319	3.68174198037857
ENSG00000213362	551	98.9476601589082
ENSG00000213363	605	5.76918835090514
ENSG00000213365	712	227.950494759476
ENSG00000213366	9116	557.719732873567
ENSG00000213368	720	2.60086360081789
ENSG00000213370	644	1.5064742415127
ENSG00000213371	880	18.3141330436813
ENSG00000213373	2167	22.5700916632015
ENSG00000213376	1003	4.05329392335256
ENSG00000213380	4845	4039.14117207018
ENSG00000213383	870	3.30343454753233
ENSG00000213384	255	6.00563049643404
ENSG00000213385	794	24.8466917501512
ENSG00000213386	738	5.89754265847797
ENSG00000213390	6167	395.425844182531
ENSG00000213391	372	0
ENSG00000213393	288	0.36479645310173
ENSG00000213394	882	8.74835938456927
ENSG00000213397	3968	162.854594350434
ENSG00000213398	2625	332.032327221297
ENSG00000213399	793	107.777085421945
ENSG00000213400	325	0
ENSG00000213401	1943	0
ENSG00000213402	1292	1423.11825197896
ENSG00000213403	327	0
ENSG00000213406	926	5.0666174041907
ENSG00000213409	825	28.960785082354
ENSG00000213411	1814	97.3195870996949
ENSG00000213412	561	4.41809037645429
ENSG00000213413	1984	1829.58256661275
ENSG00000213414	1561	14.240572650712
ENSG00000213416	1077	0
ENSG00000213417	764	0
ENSG00000213420	3828	1100.58414351805
ENSG00000213421	783	0.331019003740459
ENSG00000213423	946	4.52617821441036
ENSG00000213424	3169	4.16138176130863
ENSG00000213430	1726	146.161778876093
ENSG00000213431	1201	0
ENSG00000213432	555	9.30906504396637
ENSG00000213433	520	7.95121157964327
ENSG00000213434	696	4.87070819789532
ENSG00000213435	467	3.0129484830254
ENSG00000213438	760	111.303451135261
ENSG00000213439	925	0
ENSG00000213440	395	45.0996503871695
ENSG00000213442	528	12520.1858223944
ENSG00000213443	844	660.470733830555
ENSG00000213445	4668	2101.0249051698
ENSG00000213448	415	7.3702394506294
ENSG00000213449	1003	1.49296326176819
ENSG00000213450	847	0.236442145528899
ENSG00000213451	893	0
ENSG00000213452	934	1.22274366687802
ENSG00000213453	584	114.323155108159
ENSG00000213455	499	0
ENSG00000213461	400	0.493150760674561
ENSG00000213462	4574	2042.45480797735
ENSG00000213463	7031	842.159633944833
ENSG00000213465	2084	196.40911254592
ENSG00000213467	609	1.51998522125721
ENSG00000213468	4212	613.695721955066
ENSG00000213470	364	8.65378252635771
ENSG00000213471	3902	48.8286807966538
ENSG00000213478	684	2.14824577937686
ENSG00000213480	913	2.52655321222309
ENSG00000213483	520	0
ENSG00000213484	1190	26.9071161611887
ENSG00000213486	609	0.371551942973984
ENSG00000213487	1234	0
ENSG00000213488	513	0.50666174041907
ENSG00000213489	1125	0
ENSG00000213492	1663	25.3533534905702
ENSG00000213493	1451	33.3518534993193
ENSG00000213495	437	0.857947213776291
ENSG00000213498	499	0.952524071987851
ENSG00000213500	1454	3.35747846651037
ENSG00000213509	487	44.3362800316047
ENSG00000213512	2454	30.2578391378268
ENSG00000213513	1540	6.74197889250975
ENSG00000213514	3711	0.925502112498834
ENSG00000213516	5087	507.512932142974
ENSG00000213519	286	1.20247719726126
ENSG00000213522	576	0.979546031476868
ENSG00000213523	3396	779.482198910058
ENSG00000213525	322	3.91142863603522
ENSG00000213526	628	1.49971875164045
ENSG00000213527	361	0
ENSG00000213529	403	8.90373565163112
ENSG00000213530	844	0.0472884291057798
ENSG00000213533	5730	1030.33380433648
ENSG00000213536	204	0
ENSG00000213538	1514	1.52674071112946
ENSG00000213539	1002	2.46575380337281
ENSG00000213540	493	2.86432770583581
ENSG00000213542	794	30.7104569592679
ENSG00000213543	485	3.63445355127279
ENSG00000213547	933	0
ENSG00000213548	346	1.01332348083814
ENSG00000213549	375	0.276975084762425
ENSG00000213551	3955	644.865552225647
ENSG00000213553	954	5430.8599071229
ENSG00000213556	265	3.97222804488551
ENSG00000213557	380	1.16194425802773
ENSG00000213558	269	0.45937331131329
ENSG00000213559	922	1.51998522125721
ENSG00000213560	556	0.50666174041907
ENSG00000213561	766	0
ENSG00000213563	3001	129.975625142172
ENSG00000213568	963	0.479639780930053
ENSG00000213569	611	37.3983919327996
ENSG00000213574	622	9.38337543256117
ENSG00000213578	2082	8.68755997571898
ENSG00000213579	457	0.91874662262658
ENSG00000213585	3163	1342.80223288772
ENSG00000213587	470	3.54663218293349
ENSG00000213588	3014	127.861156812156
ENSG00000213590	1322	106.182789812092
ENSG00000213592	487	110.425237451868
ENSG00000213593	2246	780.340146123834
ENSG00000213594	1001	3.5736541424225
ENSG00000213598	376	428.061615755391
ENSG00000213599	4611	1402.18298886484
ENSG00000213600	367	177.480229923864
ENSG00000213601	705	1.01332348083814
ENSG00000213604	501	0
ENSG00000213605	657	1.30380954534507
ENSG00000213606	942	0.425595861952019
ENSG00000213607	901	0
ENSG00000213608	901	6.5730916457034
ENSG00000213609	795	87.2674181697806
ENSG00000213612	831	1.51998522125721
ENSG00000213613	523	509.12073873257
ENSG00000213614	12611	2810.49996253369
ENSG00000213619	3670	1369.88499178559
ENSG00000213620	531	0.851191723904037
ENSG00000213621	886	350.684234758591
ENSG00000213625	5237	598.306716026071
ENSG00000213626	4535	239.360517153713
ENSG00000213630	232	1.51998522125721
ENSG00000213638	2237	96.4886618454076
ENSG00000213639	5760	1153.57420607601
ENSG00000213640	880	7.25539612280108
ENSG00000213641	769	3.78307432846239
ENSG00000213642	1010	0
ENSG00000213643	748	0
ENSG00000213644	1184	0
ENSG00000213645	828	0.0270219594890171
ENSG00000213648	1979	468.24326951556
ENSG00000213650	669	1.35785346432311
ENSG00000213652	606	0
ENSG00000213653	379	0.513417230291324
ENSG00000213654	1854	1040.08873171201
ENSG00000213655	292	0
ENSG00000213657	377	1.23625464662253
ENSG00000213658	4430	106.034169034903
ENSG00000213659	835	0
ENSG00000213661	561	2.29686655656645
ENSG00000213663	476	0.472884291057798
ENSG00000213664	431	0.898480153009817
ENSG00000213667	1023	4.02627196386354
ENSG00000213669	465	38.0604299402805
ENSG00000213671	1264	1.89829265410345
ENSG00000213672	3431	117.795476902498
ENSG00000213673	885	1.8172267756364
ENSG00000213676	3660	2769.34551823191
ENSG00000213683	760	56.2326976966445
ENSG00000213684	1005	1.97260304269824
ENSG00000213689	1835	146.411732001367
ENSG00000213690	510	6.75548987225426
ENSG00000213693	2181	103.608948170764
ENSG00000213694	8754	20.9487740938605
ENSG00000213695	583	62.2113062335895
ENSG00000213697	1229	0.979546031476868
ENSG00000213698	845	0.50666174041907
ENSG00000213699	3902	347.765863133777
ENSG00000213700	546	23.2253741808102
ENSG00000213701	957	1.86451520474218
ENSG00000213703	546	9.28204308447736
ENSG00000213704	1408	4.37755743722076
ENSG00000213706	571	6.53931419634213
ENSG00000213707	563	127.935467200751
ENSG00000213708	1117	0.50666174041907
ENSG00000213711	814	7.15406377471726
ENSG00000213713	895	103.345484065746
ENSG00000213714	694	19.0707479093738
ENSG00000213716	406	0
ENSG00000213717	424	18.0641799184079
ENSG00000213719	1942	2414.87820914486
ENSG00000213721	256	0.243197635401153
ENSG00000213722	2538	1233.9983130052
ENSG00000213724	587	0
ENSG00000213726	820	54.7802673741098
ENSG00000213727	1177	1.01332348083814
ENSG00000213729	440	0.162131756934102
ENSG00000213730	997	0.993057011221377
ENSG00000213731	580	30.5145477529725
ENSG00000213735	556	39.8911676956614
ENSG00000213736	378	0
ENSG00000213739	502	0.567461149269358
ENSG00000213740	1160	159.753824499069
ENSG00000213741	9783	4180.87134959008
ENSG00000213742	5308	1188.93919555726
ENSG00000213744	502	10.6061190994392
ENSG00000213747	340	0
ENSG00000213750	877	3.89116216641846
ENSG00000213752	487	0.283730574634679
ENSG00000213753	4969	537.31815345936
ENSG00000213754	1436	1.24301013649478
ENSG00000213755	486	1.61456207946877
ENSG00000213757	787	351.643514320451
ENSG00000213759	2340	0.236442145528899
ENSG00000213760	2147	49.0178345130769
ENSG00000213761	183	0
ENSG00000213762	5138	559.719357875755
ENSG00000213763	1123	346.252633402392
ENSG00000213770	574	0
ENSG00000213771	1420	0
ENSG00000213772	337	71.1825967839432
ENSG00000213774	315	0.472884291057798
ENSG00000213777	1423	11.8693957055507
ENSG00000213778	963	0
ENSG00000213779	454	6.62713556468143
ENSG00000213780	2353	401.438230168837
ENSG00000213781	1204	0
ENSG00000213782	5040	1682.16426662042
ENSG00000213783	322	0.50666174041907
ENSG00000213785	588	0
ENSG00000213786	460	0.472884291057798
ENSG00000213787	803	0
ENSG00000213790	1189	136.264986213241
ENSG00000213791	613	4.00600549424678
ENSG00000213793	551	38.8238002958452
ENSG00000213798	796	1.14167778841097
ENSG00000213799	4413	49.152944310522
ENSG00000213801	2341	379.996305314302
ENSG00000213809	3030	67.5616542124149
ENSG00000213816	904	0
ENSG00000213820	659	9.910303642597
ENSG00000213822	1476	0
ENSG00000213830	502	43.1878467533215
ENSG00000213839	708	111.276429175772
ENSG00000213842	992	62.0153970272941
ENSG00000213846	2452	567.123374775745
ENSG00000213849	371	133.792476919996
ENSG00000213851	897	22.3606714771616
ENSG00000213853	8718	141.601823212322
ENSG00000213854	900	99.1503248550758
ENSG00000213856	850	80.5457057468876
ENSG00000213857	1060	15.2471406416779
ENSG00000213859	3056	53.1454388250243
ENSG00000213860	483	3139.08698992013
ENSG00000213862	792	319.534670957627
ENSG00000213863	758	2.00638049205952
ENSG00000213864	676	88.3550520392135
ENSG00000213865	2505	262.052207634615
ENSG00000213866	975	225.667139182654
ENSG00000213867	425	2.85757221596355
ENSG00000213871	746	75.9722391033714
ENSG00000213872	409	121.22051026773
ENSG00000213873	520	0
ENSG00000213875	431	0.50666174041907
ENSG00000213876	663	0.986301521349122
ENSG00000213877	486	0.486395270802307
ENSG00000213880	797	0
ENSG00000213881	871	210.001158168896
ENSG00000213882	399	0
ENSG00000213885	611	314.934182354621
ENSG00000213886	1087	1.01332348083814
ENSG00000213888	1943	91.104536417221
ENSG00000213889	2571	34.5273087370915
ENSG00000213891	1204	175.115808468575
ENSG00000213892	1702	0
ENSG00000213896	374	55.5368822398023
ENSG00000213900	406	0
ENSG00000213901	3601	104.507428323773
ENSG00000213903	4465	1693.49997862606
ENSG00000213904	4208	249.905836844302
ENSG00000213906	3233	605.13651628692
ENSG00000213908	815	0
ENSG00000213911	931	0
ENSG00000213916	632	1.45243032253467
ENSG00000213917	815	1.76993834653062
ENSG00000213918	13801	3386.50005100157
ENSG00000213920	1072	113.073389481792
ENSG00000213921	671	0
ENSG00000213923	6700	2639.85628836054
ENSG00000213924	1210	1.12816680866646
ENSG00000213925	872	1.27678758585606
ENSG00000213926	354	0.999812501093631
ENSG00000213927	1008	10.5250532209721
ENSG00000213928	3794	823.723902083451
ENSG00000213930	4407	870.775889043702
ENSG00000213931	928	0
ENSG00000213934	808	9.26177661486059
ENSG00000213935	373	1624.49940507085
ENSG00000213937	2050	79.7350469622171
ENSG00000213938	1179	20.7393539078206
ENSG00000213939	402	54.651913066537
ENSG00000213940	616	4.06680490309707
ENSG00000213942	377	525.455513243681
ENSG00000213943	1279	1.49971875164045
ENSG00000213946	1024	0.891724663137563
ENSG00000213949	18566	12.0112609928681
ENSG00000213950	494	22.556580683457
ENSG00000213954	486	0.648527027736409
ENSG00000213956	479	2.83055025647454
ENSG00000213958	1267	0
ENSG00000213959	564	0
ENSG00000213962	1498	7.07975338612247
ENSG00000213963	7171	270.699234671101
ENSG00000213964	327	3.18183572983176
ENSG00000213965	2967	127.96248916024
ENSG00000213967	6289	213.405925064512
ENSG00000213970	440	22.4282263758842
ENSG00000213972	927	0.0607994088502884
ENSG00000213973	7883	9.28879857434961
ENSG00000213976	1764	37.8780317137296
ENSG00000213977	1383	246.642935236003
ENSG00000213979	802	5.55976816486526
ENSG00000213981	2189	1.4186528731734
ENSG00000213983	6897	4988.76038341297
ENSG00000213985	1185	111.850645814914
ENSG00000213987	313	32.3655519779702
ENSG00000213988	5025	466.912438010726
ENSG00000213994	438	6.68117948365947
ENSG00000213995	2847	335.781624100398
ENSG00000213996	2188	7.8431237416872
ENSG00000213997	737	72.4323624103102
ENSG00000213999	1848	212.608777259586
ENSG00000214003	657	4.50591174479359
ENSG00000214009	778	0
ENSG00000214012	1282	0.283730574634679
ENSG00000214013	10954	1097.41581876796
ENSG00000214015	405	0
ENSG00000214016	878	141.169471860497
ENSG00000214018	1163	11.5991761106606
ENSG00000214019	1590	201.050134088159
ENSG00000214020	493	0
ENSG00000214021	10365	3915.14415546496
ENSG00000214022	4649	2770.67634973675
ENSG00000214024	453	0
ENSG00000214025	746	0
ENSG00000214026	2975	138.534830810318
ENSG00000214027	534	18.7194624360166
ENSG00000214029	15455	750.832166361828
ENSG00000214031	1167	2.12797930976009
ENSG00000214035	1033	0
ENSG00000214039	4708	3.40476689561615
ENSG00000214041	750	1.01332348083814
ENSG00000214042	737	0
ENSG00000214043	2835	0
ENSG00000214045	1544	1.49971875164045
ENSG00000214046	6020	1570.07717865997
ENSG00000214047	465	2.68192947928494
ENSG00000214049	2299	4.14111529169186
ENSG00000214050	3972	421.664166846367
ENSG00000214051	509	0
ENSG00000214062	724	34.2706001219459
ENSG00000214063	5841	191.835645902404
ENSG00000214064	828	0
ENSG00000214067	468	7.83636825181494
ENSG00000214070	1024	12.7408538990715
ENSG00000214071	551	0
ENSG00000214073	475	3.06699240200344
ENSG00000214074	405	0
ENSG00000214076	3730	2.90486064506933
ENSG00000214077	1067	55.0369759892555
ENSG00000214078	3608	2258.50888507179
ENSG00000214081	2404	2.72246241851847
ENSG00000214087	2597	1237.20717069452
ENSG00000214089	505	2.00638049205952
ENSG00000214093	457	26.6909404852766
ENSG00000214097	1868	0.256708615145662
ENSG00000214100	627	0
ENSG00000214102	3061	8.26871960363922
ENSG00000214106	2974	281.204021422456
ENSG00000214107	1969	0
ENSG00000214108	521	4.74235389032249
ENSG00000214110	998	262.957443277497
ENSG00000214111	691	0.175642736678611
ENSG00000214113	9443	460.886541044675
ENSG00000214114	3039	184.397851553052
ENSG00000214121	596	0.864702703648546
ENSG00000214124	238	3.11428083110922
ENSG00000214125	682	0
ENSG00000214128	4813	3.3237010171491
ENSG00000214132	1404	3.03997044251442
ENSG00000214135	3502	590.341993466683
ENSG00000214140	5305	758.756355981982
ENSG00000214141	1892	1.01332348083814
ENSG00000214142	735	25.2520211424864
ENSG00000214144	1941	3.82360726769591
ENSG00000214145	4153	9.16044426677678
ENSG00000214146	2335	0
ENSG00000214147	1209	1.6686059984468
ENSG00000214160	3464	254.404993099223
ENSG00000214161	601	0
ENSG00000214174	3858	60.2927471098693
ENSG00000214176	8469	3024.25717307155
ENSG00000214178	497	0.50666174041907
ENSG00000214182	1162	1179.88008363857
ENSG00000214184	799	20.6109996002478
ENSG00000214185	2398	38.499536781977
ENSG00000214188	2664	3.20210219944852
ENSG00000214189	7434	299.741085631922
ENSG00000214190	604	3.14805828047049
ENSG00000214192	440	129.300076154947
ENSG00000214193	4474	158.632413180275
ENSG00000214194	1896	62.3126385816733
ENSG00000214195	273	0
ENSG00000214198	6495	40.5667166828868
ENSG00000214199	1346	284.642565767433
ENSG00000214200	723	0
ENSG00000214203	787	12.4503678345646
ENSG00000214204	910	1.5064742415127
ENSG00000214207	1287	1.45243032253467
ENSG00000214210	860	0.405329392335256
ENSG00000214211	2403	1.00656799096589
ENSG00000214212	1565	130.225578267445
ENSG00000214215	2369	0
ENSG00000214216	2923	27.8055963141985
ENSG00000214222	411	4.25595861952019
ENSG00000214223	962	2276.3771557839
ENSG00000214226	2410	84.6665545689627
ENSG00000214237	819	1.01332348083814
ENSG00000214243	497	128.908257742356
ENSG00000214244	892	32.9667905766008
ENSG00000214245	636	0
ENSG00000214248	4739	20.3340245154853
ENSG00000214249	2353	0
ENSG00000214252	345	0
ENSG00000214253	1795	490.36074335732
ENSG00000214254	547	0
ENSG00000214255	895	7.85663472143171
ENSG00000214259	664	2.43197635401153
ENSG00000214262	1779	335.160119032151
ENSG00000214263	862	76.4181014349402
ENSG00000214264	1166	19.8814066940443
ENSG00000214265	1590	518.754067290405
ENSG00000214266	869	0.452617821441036
ENSG00000214268	663	0
ENSG00000214269	1300	5.85700971924445
ENSG00000214273	2073	20.7663758673096
ENSG00000214274	1430	3.00619299315315
ENSG00000214278	816	2.10771284014333
ENSG00000214279	8015	197.929097767178
ENSG00000214280	666	7.4445498392242
ENSG00000214281	273	0.324263513868205
ENSG00000214282	1442	0
ENSG00000214283	1001	24.7521148919396
ENSG00000214285	270	0
ENSG00000214286	715	0.50666174041907
ENSG00000214288	607	0
ENSG00000214289	449	2.24957812746067
ENSG00000214290	2068	28.1974147267893
ENSG00000214293	3100	127.009965088252
ENSG00000214295	1527	0
ENSG00000214297	1076	2.35091047554448
ENSG00000214298	261	0
ENSG00000214300	4131	1453.70711012052
ENSG00000214301	682	0
ENSG00000214305	251	1.96584755282599
ENSG00000214309	1571	71.4933493180669
ENSG00000214313	1735	0.189153716423119
ENSG00000214318	412	0
ENSG00000214319	1095	0
ENSG00000214321	457	0
ENSG00000214322	458	3.67498649050632
ENSG00000214324	1740	269.631867271284
ENSG00000214326	372	0
ENSG00000214329	1184	0
ENSG00000214330	754	0
ENSG00000214331	3828	1115.9596384673
ENSG00000214335	2412	0.331019003740459
ENSG00000214336	2804	3.85738471705718
ENSG00000214338	4325	19.820607285194
ENSG00000214342	760	0.290486064506933
ENSG00000214344	2054	0.479639780930053
ENSG00000214347	690	2.19553420848264
ENSG00000214351	894	2.43197635401153
ENSG00000214353	4853	104.325030097223
ENSG00000214354	937	1.33758699470634
ENSG00000214357	6424	2645.86191885698
ENSG00000214359	538	158.166284379089
ENSG00000214360	702	1.66185050857455
ENSG00000214362	775	3.0129484830254
ENSG00000214366	640	0
ENSG00000214367	7067	478.862899594743
ENSG00000214369	793	8.13360980619413
ENSG00000214374	340	2.87783868558032
ENSG00000214376	3849	13.3961364166802
ENSG00000214380	618	0
ENSG00000214381	2520	0.222931165784391
ENSG00000214389	784	3828.6738851001
ENSG00000214391	1613	432.378373783762
ENSG00000214401	976	77.1747163006327
ENSG00000214402	4052	2.24957812746067
ENSG00000214405	544	0
ENSG00000214407	2051	1.1079003390497
ENSG00000214413	8075	729.464551895888
ENSG00000214414	1353	0
ENSG00000214415	1159	0
ENSG00000214417	1290	0.324263513868205
ENSG00000214424	1610	16.1996647136657
ENSG00000214425	6924	2437.07674886509
ENSG00000214428	865	0.952524071987851
ENSG00000214429	302	0
ENSG00000214432	3429	7.57290414679703
ENSG00000214433	779	9.1874662262658
ENSG00000214434	889	1.16869974789999
ENSG00000214435	2404	21.7256554291697
ENSG00000214439	716	53.4426803794035
ENSG00000214447	3459	8.55920566814615
ENSG00000214455	915	523.888239593318
ENSG00000214456	4815	60.5291892553982
ENSG00000214457	728	0
ENSG00000214460	514	9.14693328703227
ENSG00000214465	1216	81.9238256808274
ENSG00000214484	874	2.43197635401153
ENSG00000214485	747	7692.92893535737
ENSG00000214487	971	0
ENSG00000214491	3392	3.14130279059823
ENSG00000214510	1174	0.50666174041907
ENSG00000214511	371	13.2812930888519
ENSG00000214513	2749	5.01932897508492
ENSG00000214514	4221	1.01332348083814
ENSG00000214517	7917	613.574123137366
ENSG00000214518	733	0
ENSG00000214525	1212	9.13342230728776
ENSG00000214526	385	60.9412741376057
ENSG00000214530	4197	153.61308420519
ENSG00000214533	1043	1.41189738330114
ENSG00000214534	3463	12.0517939321016
ENSG00000214535	391	178.898882797037
ENSG00000214541	413	125.658867113802
ENSG00000214544	3528	350.663968288974
ENSG00000214546	616	1.08087837956068
ENSG00000214548	15769	6.01914147617855
ENSG00000214549	501	16.9022356603802
ENSG00000214552	627	17.11165584642
ENSG00000214553	5646	0.50666174041907
ENSG00000214558	2436	267.605220309608
ENSG00000214559	397	0.668793497353172
ENSG00000214560	264	0
ENSG00000214561	1289	12.0112609928681
ENSG00000214562	6985	236.671832184556
ENSG00000214563	975	0.499906250546815
ENSG00000214575	8215	3.33721199689361
ENSG00000214578	270	10.4912757716109
ENSG00000214581	1539	0
ENSG00000214584	1028	4.05329392335256
ENSG00000214593	246	48.6395270802307
ENSG00000214595	14426	53.1994827440023
ENSG00000214602	1264	0
ENSG00000214604	835	0
ENSG00000214607	2101	0
ENSG00000214612	434	8.88346918201436
ENSG00000214614	2274	0
ENSG00000214617	4479	0.499906250546815
ENSG00000214626	1176	45.167205285892
ENSG00000214628	566	3.18183572983176
ENSG00000214629	882	17.1049003565478
ENSG00000214641	389	0.966035051732359
ENSG00000214642	249	0
ENSG00000214643	186	0
ENSG00000214646	876	4.13435980181961
ENSG00000214650	1282	66.4942868125987
ENSG00000214651	1463	5.45843581678144
ENSG00000214652	1679	0
ENSG00000214653	1137	41.0396009739446
ENSG00000214654	1389	37.195727236632
ENSG00000214655	7953	2686.3475696614
ENSG00000214657	305	1.29029856560056
ENSG00000214659	1276	39.5398822223042
ENSG00000214660	1089	0
ENSG00000214668	971	0
ENSG00000214669	426	0
ENSG00000214671	846	13.7879548292709
ENSG00000214676	567	0
ENSG00000214681	512	0
ENSG00000214684	713	0
ENSG00000214686	446	0
ENSG00000214688	4934	30.7172124491401
ENSG00000214691	2215	0
ENSG00000214694	5490	11.8829066852952
ENSG00000214695	1234	0.560705659397104
ENSG00000214700	957	22.3404050075448
ENSG00000214702	386	0.378307432846239
ENSG00000214706	3712	355.487388057764
ENSG00000214708	1599	21.387880935557
ENSG00000214711	4014	166.624157699151
ENSG00000214717	4755	1032.67120383228
ENSG00000214719	6036	484.375379330503
ENSG00000214720	832	0
ENSG00000214725	900	1.9793585325705
ENSG00000214727	816	73.1416888468969
ENSG00000214732	688	0
ENSG00000214736	637	432.871524544436
ENSG00000214743	166	0
ENSG00000214745	1275	39.3507285058811
ENSG00000214748	78	6.96491005829414
ENSG00000214753	5293	3381.56178790496
ENSG00000214754	882	0
ENSG00000214756	3185	336.430151128135
ENSG00000214759	270	1.08087837956068
ENSG00000214760	507	31.2171186996869
ENSG00000214761	960	77.5057353043731
ENSG00000214765	4496	493.218315573284
ENSG00000214770	3311	33.7639383815268
ENSG00000214772	657	18.9559045815455
ENSG00000214773	1428	130.495797862336
ENSG00000214776	10244	74.3711880036472
ENSG00000214782	1433	0
ENSG00000214783	6492	1832.27125158191
ENSG00000214784	817	851.414655069821
ENSG00000214787	1558	12.7340984091993
ENSG00000214788	1270	1.54025169087397
ENSG00000214794	1255	1.55376267061848
ENSG00000214796	2958	31.4265388857268
ENSG00000214797	2805	4.45186782581556
ENSG00000214803	1195	0.749859375820223
ENSG00000214807	764	2.52655321222309
ENSG00000214810	311	2.3036220464387
ENSG00000214812	557	0
ENSG00000214814	6051	0
ENSG00000214815	1549	1.35109797445085
ENSG00000214819	1048	0
ENSG00000214820	1089	159.199874329544
ENSG00000214821	567	18.3614214727871
ENSG00000214822	2351	0
ENSG00000214823	316	0
ENSG00000214825	1062	2.15500126924911
ENSG00000214826	2947	704.685415044459
ENSG00000214827	2990	83.214124246428
ENSG00000214832	1472	268.159170479133
ENSG00000214835	472	1.00656799096589
ENSG00000214837	3841	281.974147267893
ENSG00000214842	3724	0
ENSG00000214843	604	0
ENSG00000214846	666	13.1191613319178
ENSG00000214851	2213	6.97842103803865
ENSG00000214853	504	0
ENSG00000214855	938	4.18164823092539
ENSG00000214856	2373	0
ENSG00000214857	209	0.702570946714443
ENSG00000214860	2156	0.50666174041907
ENSG00000214866	1780	0
ENSG00000214867	530	9.89003717298024
ENSG00000214869	755	0.486395270802307
ENSG00000214870	1702	0.945768582115597
ENSG00000214872	1649	264.821958482239
ENSG00000214875	571	4.98555152572365
ENSG00000214878	635	0
ENSG00000214880	706	0
ENSG00000214881	345	13.044850943323
ENSG00000214883	1042	0
ENSG00000214886	473	3.2493906285543
ENSG00000214888	2014	0
ENSG00000214889	583	6.53931419634213
ENSG00000214890	1013	0
ENSG00000214891	1383	0
ENSG00000214892	3183	19.4828327915813
ENSG00000214894	2171	456.8872910403
ENSG00000214896	876	3.92493961577973
ENSG00000214897	3458	1.26327660611155
ENSG00000214900	14763	141.973375155296
ENSG00000214903	389	0
ENSG00000214904	489	0
ENSG00000214908	741	3.87765118667395
ENSG00000214914	468	1.80371579589189
ENSG00000214915	482	1.97260304269824
ENSG00000214917	388	8.30925254287274
ENSG00000214919	1585	1.85100422499767
ENSG00000214922	4179	276.576510859962
ENSG00000214925	370	1.97260304269824
ENSG00000214929	5158	0
ENSG00000214930	1207	0
ENSG00000214940	1606	275.04301465896
ENSG00000214941	2559	167.650992159734
ENSG00000214942	584	0.445862331568781
ENSG00000214943	1057	0
ENSG00000214944	15617	2.64139654005142
ENSG00000214946	5370	4.1208488220751
ENSG00000214954	3056	30.8793442060742
ENSG00000214955	805	1.30380954534507
ENSG00000214960	6309	1.51322973138495
ENSG00000214961	1372	9.93057011221377
ENSG00000214967	1401	274.955193290621
ENSG00000214970	1474	0
ENSG00000214973	640	20.1989147180402
ENSG00000214975	499	272.9150353492
ENSG00000214976	958	0
ENSG00000214978	882	0.216175675912136
ENSG00000214980	1486	0.972790541604614
ENSG00000214988	813	22.7727563593691
ENSG00000214992	2719	0.797147804926003
ENSG00000214998	1150	10.9641600626687
ENSG00000214999	1804	1.01332348083814
ENSG00000215000	885	0
ENSG00000215002	461	0.648527027736409
ENSG00000215003	598	8.96453506048141
ENSG00000215004	1204	1.99286951231501
ENSG00000215005	1686	1.06736739981617
ENSG00000215006	321	67.1428138403351
ENSG00000215007	1194	0
ENSG00000215009	2477	0
ENSG00000215012	6803	1039.25780645772
ENSG00000215014	2101	34.007136016928
ENSG00000215016	453	3.4115223854884
ENSG00000215018	6619	0.50666174041907
ENSG00000215021	2499	2076.13768048041
ENSG00000215022	3115	453.306881408005
ENSG00000215023	739	3.58040963229476
ENSG00000215029	2835	0
ENSG00000215030	636	2397.64495448074
ENSG00000215032	1643	83.2951901248951
ENSG00000215034	474	0
ENSG00000215035	1057	0.898480153009817
ENSG00000215037	481	0
ENSG00000215039	3411	841.362486139907
ENSG00000215041	6170	1138.83372717475
ENSG00000215043	913	0
ENSG00000215045	4134	845.483334961982
ENSG00000215049	589	40.0870769019568
ENSG00000215054	884	0.148620777189594
ENSG00000215057	1601	12.301747057375
ENSG00000215063	481	1.49296326176819
ENSG00000215065	1761	0
ENSG00000215067	3217	319.987288779068
ENSG00000215068	2773	833.78958199311
ENSG00000215070	1795	0.648527027736409
ENSG00000215085	640	0
ENSG00000215086	894	36.6552880468516
ENSG00000215088	616	2.39819890465026
ENSG00000215089	1283	0
ENSG00000215093	1096	32.7573703905609
ENSG00000215094	407	0
ENSG00000215096	394	2.06042441103755
ENSG00000215097	1760	1.47945228202368
ENSG00000215102	1115	23.7050139617402
ENSG00000215105	6081	236.6853431643
ENSG00000215110	1586	0
ENSG00000215112	637	0
ENSG00000215113	1756	0
ENSG00000215114	5390	204.542722352115
ENSG00000215115	1756	0
ENSG00000215117	1875	0.148620777189594
ENSG00000215120	1545	4.74235389032249
ENSG00000215124	1345	2.15500126924911
ENSG00000215126	10393	372.70713174214
ENSG00000215127	1448	0
ENSG00000215131	963	23.5631486744229
ENSG00000215146	7024	1.29705405547282
ENSG00000215148	957	0.499906250546815
ENSG00000215149	1287	0.986301521349122
ENSG00000215151	1601	1.17545523777224
ENSG00000215154	2751	567.582748087059
ENSG00000215156	3598	1856.69910295998
ENSG00000215158	6571	816.299618713844
ENSG00000215159	589	0.398573902463002
ENSG00000215160	1017	0
ENSG00000215162	2173	0.50666174041907
ENSG00000215165	880	0
ENSG00000215168	1001	0
ENSG00000215174	3194	3.03997044251442
ENSG00000215177	352	0
ENSG00000215179	2142	3.51961022344447
ENSG00000215182	17448	1.93882559333697
ENSG00000215183	787	177.453207964375
ENSG00000215184	407	0
ENSG00000215186	2234	1.96584755282599
ENSG00000215187	1372	17.2805430932264
ENSG00000215190	2969	248.095365558538
ENSG00000215193	20045	3427.06001219459
ENSG00000215196	2941	3.19534670957627
ENSG00000215197	654	0.344529983484967
ENSG00000215198	1775	14.0919518735224
ENSG00000215199	738	5.99887500656178
ENSG00000215203	991	0
ENSG00000215206	435	0
ENSG00000215208	1297	2.51979772235084
ENSG00000215210	1168	104.757381449047
ENSG00000215217	2385	0
ENSG00000215218	4317	0.91874662262658
ENSG00000215221	382	38.3711824744042
ENSG00000215223	1428	1.01332348083814
ENSG00000215227	379	0
ENSG00000215231	2070	0
ENSG00000215236	742	0.472884291057798
ENSG00000215237	1188	0
ENSG00000215241	1397	23.9482115971414
ENSG00000215244	3086	44.7888978530458
ENSG00000215246	3482	1.31732052508958
ENSG00000215251	2874	363.573709434852
ENSG00000215252	7670	1072.0354433179
ENSG00000215256	3593	221.16122743786
ENSG00000215262	3969	0
ENSG00000215263	379	0.0472884291057798
ENSG00000215264	651	2.18202322873813
ENSG00000215267	895	0.439106841696527
ENSG00000215268	2260	6.55958066595889
ENSG00000215269	527	0
ENSG00000215270	1049	18.4289763715096
ENSG00000215271	5534	255.398050110445
ENSG00000215274	538	1.01332348083814
ENSG00000215277	2059	22.4012044163951
ENSG00000215278	579	0.830925254287274
ENSG00000215283	622	46.018397009796
ENSG00000215284	655	48.5179282625301
ENSG00000215286	754	0.648527027736409
ENSG00000215288	1225	0
ENSG00000215296	3023	0
ENSG00000215297	464	8.54569468840164
ENSG00000215301	8928	8934.56770740809
ENSG00000215302	2331	178.33817713764
ENSG00000215304	1097	6.76224536212652
ENSG00000215305	3364	337.247565402677
ENSG00000215310	1230	15.6727365036299
ENSG00000215311	834	14.5648361645802
ENSG00000215313	862	1.96584755282599
ENSG00000215317	1041	3.99925000437452
ENSG00000215319	1231	195.578187291633
ENSG00000215325	1244	0
ENSG00000215326	606	0.486395270802307
ENSG00000215333	1283	0
ENSG00000215339	889	0
ENSG00000215343	3377	0
ENSG00000215347	898	59.4955993049433
ENSG00000215349	1033	15.4700718074623
ENSG00000215351	496	0
ENSG00000215353	770	0
ENSG00000215354	2379	0
ENSG00000215356	1207	0.358040963229476
ENSG00000215357	1658	0.0135109797445085
ENSG00000215365	1395	0
ENSG00000215367	756	2.07393539078206
ENSG00000215368	481	0
ENSG00000215369	293	0
ENSG00000215371	252	0
ENSG00000215372	3644	0.50666174041907
ENSG00000215373	1395	0
ENSG00000215374	3339	5.89078716860572
ENSG00000215375	4305	182.736001044478
ENSG00000215378	496	0
ENSG00000215380	210	1.62131756934102
ENSG00000215381	460	1.97260304269824
ENSG00000215386	6171	6.07994088502884
ENSG00000215388	1114	126.543836287067
ENSG00000215397	3577	2.60761909069015
ENSG00000215398	734	0
ENSG00000215399	611	0
ENSG00000215403	992	0.993057011221377
ENSG00000215409	808	0
ENSG00000215414	741	249.351886674777
ENSG00000215417	3492	33.0816339044291
ENSG00000215418	1048	0
ENSG00000215421	12190	355.338767280574
ENSG00000215424	7605	1045.13508264658
ENSG00000215440	7641	543.931778044296
ENSG00000215441	2364	2.35766596541674
ENSG00000215444	459	0.580972129013867
ENSG00000215447	1549	70.088207424638
ENSG00000215448	885	0
ENSG00000215450	863	4.37080194734851
ENSG00000215452	3030	0
ENSG00000215454	1643	0
ENSG00000215455	1215	0
ENSG00000215456	826	6.56633615583114
ENSG00000215457	622	0.499906250546815
ENSG00000215458	4874	215.088042042703
ENSG00000215464	456	11.0654924107525
ENSG00000215467	435	10.227811666593
ENSG00000215472	1529	4351.75822139862
ENSG00000215474	3941	1.80371579589189
ENSG00000215475	7057	10.8290502652236
ENSG00000215477	996	0.547194679652595
ENSG00000215478	1560	8.78889232380279
ENSG00000215480	897	0
ENSG00000215481	2751	144.871480310493
ENSG00000215482	449	5.79621031039416
ENSG00000215483	18352	134.319405130031
ENSG00000215486	751	0
ENSG00000215492	963	4845.21973460731
ENSG00000215493	1703	151.444571956196
ENSG00000215498	7126	9.73466090591839
ENSG00000215506	1605	1.1079003390497
ENSG00000215507	1157	0
ENSG00000215512	2970	0.50666174041907
ENSG00000215515	1449	25.6303285753327
ENSG00000215520	763	1.36460895419536
ENSG00000215529	4536	21.1581942799003
ENSG00000215533	1087	50.5986191431844
ENSG00000215537	1213	0
ENSG00000215540	1157	0
ENSG00000215544	544	6.09345186477334
ENSG00000215545	309	0
ENSG00000215546	698	0
ENSG00000215547	267	0
ENSG00000215548	931	11.6261980701496
ENSG00000215553	1288	1.51998522125721
ENSG00000215559	4842	4.24244763977568
ENSG00000215560	1562	0
ENSG00000215562	932	0
ENSG00000215567	714	0
ENSG00000215568	3747	0.31750802399595
ENSG00000215571	1711	164.239469774246
ENSG00000215572	1257	9.78194933502417
ENSG00000215580	7069	45.7751993743949
ENSG00000215583	1234	0
ENSG00000215586	525	0
ENSG00000215589	1234	0
ENSG00000215595	1604	3.03997044251442
ENSG00000215601	443	0
ENSG00000215603	1191	0
ENSG00000215604	3140	0.479639780930053
ENSG00000215606	1269	0.50666174041907
ENSG00000215612	2144	0.290486064506933
ENSG00000215630	584	175.818379415289
ENSG00000215644	3241	21.6716115101917
ENSG00000215692	472	71.0609979662426
ENSG00000215695	1854	354.021446755485
ENSG00000215704	1457	14.2067952013507
ENSG00000215712	4644	124.287502669734
ENSG00000215717	4574	467.919006001692
ENSG00000215720	710	0
ENSG00000215734	433	0
ENSG00000215760	499	3.39801140574389
ENSG00000215765	1294	2.02664696167628
ENSG00000215769	3038	1379.97769365474
ENSG00000215771	462	16.0240219769871
ENSG00000215784	2397	49.0651229421827
ENSG00000215785	494	0.662038007480918
ENSG00000215788	3918	33.8450042599939
ENSG00000215790	3264	945.099788618244
ENSG00000215795	1670	57.4554413635225
ENSG00000215796	1231	20.1854037382957
ENSG00000215800	484	1.20247719726126
ENSG00000215802	428	1.01332348083814
ENSG00000215805	1459	0
ENSG00000215807	1286	0.50666174041907
ENSG00000215808	1537	0
ENSG00000215811	869	4.58022213338839
ENSG00000215812	1077	15.5511376859293
ENSG00000215817	4628	251.513643433898
ENSG00000215819	1273	1.23625464662253
ENSG00000215833	1540	0.41208488220751
ENSG00000215834	2511	0.175642736678611
ENSG00000215835	1969	286.067974130479
ENSG00000215837	2001	895.31182825973
ENSG00000215838	1854	4.16813725118088
ENSG00000215840	884	31.0752534123696
ENSG00000215841	262	0.148620777189594
ENSG00000215845	1210	129.029856560056
ENSG00000215846	609	0
ENSG00000215853	3569	0
ENSG00000215859	3609	67.1495693302074
ENSG00000215861	933	2.01989147180402
ENSG00000215864	1326	1.18896621751675
ENSG00000215866	1823	1.60105109972426
ENSG00000215867	1254	130.495797862336
ENSG00000215869	3146	2.52655321222309
ENSG00000215871	814	1.51998522125721
ENSG00000215873	1145	1.25652111623929
ENSG00000215874	633	0
ENSG00000215875	1065	0
ENSG00000215878	976	0.864702703648546
ENSG00000215881	374	0
ENSG00000215883	8926	432.027088310405
ENSG00000215887	1966	0.513417230291324
ENSG00000215893	499	69.1154168830334
ENSG00000215895	1960	17.5237407286276
ENSG00000215899	1342	11.423533373982
ENSG00000215900	252	0.445862331568781
ENSG00000215905	328	0
ENSG00000215906	1641	0.655282517608663
ENSG00000215908	3943	1043.8177621215
ENSG00000215909	371	0
ENSG00000215910	6499	227.247923812761
ENSG00000215912	8814	124.949540677215
ENSG00000215914	1017	18.9221271321842
ENSG00000215915	3976	39.1277973400967
ENSG00000215930	86	1.16194425802773
ENSG00000215938	79	0
ENSG00000215939	77	0
ENSG00000215943	75	0
ENSG00000215952	56	0
ENSG00000215957	83	0
ENSG00000215961	66	0
ENSG00000215966	81	0
ENSG00000215973	77	2.75623986787974
ENSG00000215991	77	0
ENSG00000216001	78	0
ENSG00000216005	77	0
ENSG00000216009	78	0
ENSG00000216031	88	0
ENSG00000216035	83	0.189153716423119
ENSG00000216056	79	0
ENSG00000216058	88	0
ENSG00000216060	83	0
ENSG00000216064	79	0
ENSG00000216069	76	0.628260558119646
ENSG00000216075	77	0
ENSG00000216077	79	0
ENSG00000216098	77	0
ENSG00000216099	79	0
ENSG00000216101	86	2.85757221596355
ENSG00000216135	74	0
ENSG00000216141	72	5.97185304707277
ENSG00000216171	84	0
ENSG00000216179	84	0
ENSG00000216191	91	0.452617821441036
ENSG00000216192	75	0
ENSG00000216195	72	2.89810515519708
ENSG00000216265	322	0
ENSG00000216285	765	119.477593880689
ENSG00000216306	1012	0
ENSG00000216307	691	8.63351605674095
ENSG00000216316	582	112.796414397029
ENSG00000216324	294	2.52655321222309
ENSG00000216331	574	122.233833748569
ENSG00000216347	664	0
ENSG00000216352	1349	0
ENSG00000216359	692	0
ENSG00000216360	946	9.06586740856522
ENSG00000216364	426	0.358040963229476
ENSG00000216365	287	1.195721707389
ENSG00000216368	802	1.41189738330114
ENSG00000216378	984	0
ENSG00000216412	493	7.55263767718027
ENSG00000216425	802	0.182398226550865
ENSG00000216436	331	0
ENSG00000216439	469	0
ENSG00000216444	596	0
ENSG00000216471	625	0.45937331131329
ENSG00000216475	591	1.01332348083814
ENSG00000216480	466	7.22161867343981
ENSG00000216490	2481	309.394680659373
ENSG00000216516	217	0
ENSG00000216518	905	0
ENSG00000216519	276	0
ENSG00000216523	229	0
ENSG00000216548	454	0.486395270802307
ENSG00000216560	2087	0
ENSG00000216588	1347	0.148620777189594
ENSG00000216613	579	0
ENSG00000216616	413	1.2700320959838
ENSG00000216621	1284	0
ENSG00000216624	2169	40.4721398246753
ENSG00000216629	926	0
ENSG00000216636	721	26.6098746068095
ENSG00000216639	747	20.1583817788067
ENSG00000216642	381	0
ENSG00000216649	520	0
ENSG00000216657	1038	10.8898496740739
ENSG00000216663	997	0
ENSG00000216671	998	0
ENSG00000216676	224	1.9793585325705
ENSG00000216687	1415	0
ENSG00000216708	479	0
ENSG00000216710	293	0
ENSG00000216713	1023	0
ENSG00000216718	493	1.01332348083814
ENSG00000216721	251	0
ENSG00000216723	555	0.648527027736409
ENSG00000216740	1008	0.932257602371088
ENSG00000216753	502	0
ENSG00000216754	869	0
ENSG00000216762	885	0
ENSG00000216775	3039	20.644777049609
ENSG00000216777	159	0
ENSG00000216781	675	0
ENSG00000216802	748	3.91818412590747
ENSG00000216809	2524	31.5278712338106
ENSG00000216811	564	0
ENSG00000216813	397	3.68849747025083
ENSG00000216817	2116	2.74272888813523
ENSG00000216819	871	0
ENSG00000216824	1110	0
ENSG00000216829	295	0
ENSG00000216835	1191	3.44529983484967
ENSG00000216844	455	36.3580464924724
ENSG00000216853	440	0
ENSG00000216854	553	3.44529983484967
ENSG00000216859	564	0
ENSG00000216863	5603	16.260464122516
ENSG00000216866	883	541.30389248399
ENSG00000216867	387	6.37042694953577
ENSG00000216895	2031	47.6937584981151
ENSG00000216901	487	1.1079003390497
ENSG00000216902	367	0
ENSG00000216904	1586	0.466128801185544
ENSG00000216906	2176	0
ENSG00000216913	611	0
ENSG00000216915	1495	149.600323221071
ENSG00000216917	592	0.932257602371088
ENSG00000216921	674	136.683826585321
ENSG00000216937	5291	139.622464679751
ENSG00000216938	758	0.533683699908087
ENSG00000216966	267	0
ENSG00000216977	466	13.0921393724288
ENSG00000216990	1676	5.59354561422653
ENSG00000216998	1173	0
ENSG00000217004	328	3.7965853082069
ENSG00000217026	644	13.7271554204207
ENSG00000217027	519	31.750802399595
ENSG00000217030	423	0.986301521349122
ENSG00000217041	339	55.7260359562254
ENSG00000217044	789	0
ENSG00000217060	1590	19.4828327915813
ENSG00000217067	392	0
ENSG00000217078	386	1.08087837956068
ENSG00000217083	465	36.851197253147
ENSG00000217085	560	0
ENSG00000217089	169	0
ENSG00000217094	495	133.853276328846
ENSG00000217120	1384	0
ENSG00000217128	7942	996.191558522103
ENSG00000217130	498	261.28883727905
ENSG00000217135	300	0
ENSG00000217139	1348	0.351285473357222
ENSG00000217159	292	16.8684582110189
ENSG00000217160	684	0
ENSG00000217165	2632	47.7883353563267
ENSG00000217169	247	0
ENSG00000217178	395	0.270219594890171
ENSG00000217179	171	1.01332348083814
ENSG00000217181	479	23.4955937757003
ENSG00000217195	315	9.44417484141146
ENSG00000217227	1207	2.51304223247859
ENSG00000217228	508	0
ENSG00000217231	649	1.8172267756364
ENSG00000217236	2554	0.182398226550865
ENSG00000217239	354	5.0666174041907
ENSG00000217241	552	154.126501435481
ENSG00000217258	494	1.59429560985201
ENSG00000217261	1891	4.60048860300515
ENSG00000217268	293	0
ENSG00000217272	572	0
ENSG00000217275	499	52.1929147530364
ENSG00000217289	1152	0.986301521349122
ENSG00000217314	385	0
ENSG00000217315	909	10.7750063462455
ENSG00000217325	903	14.7742563506201
ENSG00000217327	581	0.50666174041907
ENSG00000217330	565	5.81647678001092
ENSG00000217331	841	0
ENSG00000217334	641	3.62094257152828
ENSG00000217372	1234	0.479639780930053
ENSG00000217377	634	0
ENSG00000217379	466	0
ENSG00000217385	1317	0.932257602371088
ENSG00000217404	780	1.64833952883004
ENSG00000217408	396	0
ENSG00000217414	2007	1.30380954534507
ENSG00000217416	387	7.08650887599472
ENSG00000217442	475	0
ENSG00000217447	582	0
ENSG00000217455	1725	0
ENSG00000217477	559	0
ENSG00000217482	628	0
ENSG00000217483	598	0
ENSG00000217488	988	47.6599810487538
ENSG00000217495	785	0
ENSG00000217512	447	16.2739751022605
ENSG00000217514	254	0.209420186039882
ENSG00000217527	404	63.4272944105953
ENSG00000217539	1633	26.5896081371928
ENSG00000217555	1161	694.491380827227
ENSG00000217557	291	0.50666174041907
ENSG00000217566	520	0.479639780930053
ENSG00000217576	3796	408.950334906784
ENSG00000217585	972	0
ENSG00000217612	1879	0
ENSG00000217624	735	142.777278450094
ENSG00000217631	195	0
ENSG00000217643	482	18.1114683475137
ENSG00000217644	526	40.9517796056053
ENSG00000217646	340	15.8281127706917
ENSG00000217648	1138	3.53312120318898
ENSG00000217653	755	28.190659236917
ENSG00000217680	448	0
ENSG00000217684	734	0.749859375820223
ENSG00000217686	585	0
ENSG00000217702	1264	7.97823353913228
ENSG00000217707	377	0.50666174041907
ENSG00000217716	494	71.3987724598553
ENSG00000217718	243	0
ENSG00000217733	1611	0
ENSG00000217746	893	6.79602281148779
ENSG00000217767	460	6.50553674698086
ENSG00000217769	304	3.03997044251442
ENSG00000217770	1741	0
ENSG00000217776	306	0
ENSG00000217783	1082	5.94483108758375
ENSG00000217786	640	0
ENSG00000217791	1236	1.75642736678611
ENSG00000217801	2171	7.90392315053749
ENSG00000217805	387	0.493150760674561
ENSG00000217809	507	0
ENSG00000217811	478	0
ENSG00000217824	277	0
ENSG00000217825	744	0
ENSG00000217835	908	74.952160132661
ENSG00000217862	265	4.45186782581556
ENSG00000217874	931	0.50666174041907
ENSG00000217878	330	0
ENSG00000217889	852	0.50666174041907
ENSG00000217896	861	40.8977356866273
ENSG00000217897	288	30.3524159960384
ENSG00000217929	2812	44.0187720076088
ENSG00000217930	2383	339.639008817455
ENSG00000217950	1944	31.1900967401979
ENSG00000218014	1186	0
ENSG00000218016	1383	0
ENSG00000218018	1540	325.844298498312
ENSG00000218020	2275	1.94558108320923
ENSG00000218027	1592	1.72940540729709
ENSG00000218029	271	0
ENSG00000218048	968	0.0540439189780341
ENSG00000218049	340	0
ENSG00000218052	5516	28.2176811964061
ENSG00000218069	493	13.152938781279
ENSG00000218073	486	6.15425127362363
ENSG00000218089	1166	0
ENSG00000218107	803	0
ENSG00000218109	1768	0
ENSG00000218125	156	0
ENSG00000218143	299	0
ENSG00000218153	1347	12.5719666522652
ENSG00000218173	431	0
ENSG00000218175	345	1408.70879208144
ENSG00000218180	896	0.216175675912136
ENSG00000218186	1458	1.47945228202368
ENSG00000218187	419	1.5064742415127
ENSG00000218189	1558	15.1322973138495
ENSG00000218194	499	0
ENSG00000218198	356	0.493150760674561
ENSG00000218208	447	221.16122743786
ENSG00000218213	701	0
ENSG00000218226	2226	46.8628332438278
ENSG00000218227	591	1154.11464526579
ENSG00000218233	1371	1.76993834653062
ENSG00000218261	359	0
ENSG00000218265	780	3.26965709817106
ENSG00000218274	1548	0.587727618886121
ENSG00000218281	134	30.7442344086291
ENSG00000218283	967	601.29939803948
ENSG00000218300	335	1.01332348083814
ENSG00000218305	1719	0.50666174041907
ENSG00000218313	936	118.626402156785
ENSG00000218336	11983	3.5736541424225
ENSG00000218337	340	0
ENSG00000218347	944	2.00638049205952
ENSG00000218350	695	67.2171242289299
ENSG00000218351	854	0.189153716423119
ENSG00000218357	1090	0.344529983484967
ENSG00000218358	1896	0.175642736678611
ENSG00000218359	272	0
ENSG00000218363	903	0.499906250546815
ENSG00000218410	1646	0
ENSG00000218416	3235	39.0669979312464
ENSG00000218418	5914	34.7637508826204
ENSG00000218424	289	0
ENSG00000218426	447	4858.91311257837
ENSG00000218428	515	14.9769210467877
ENSG00000218454	370	0.607994088502884
ENSG00000218459	252	2.99943750328089
ENSG00000218472	371	0.486395270802307
ENSG00000218475	1143	0
ENSG00000218476	867	0.493150760674561
ENSG00000218483	267	0.445862331568781
ENSG00000218490	479	0
ENSG00000218499	172	0
ENSG00000218502	387	70.0138970360432
ENSG00000218510	2406	169.454707955626
ENSG00000218512	121	23.4550608364668
ENSG00000218520	1024	0
ENSG00000218521	482	46.8966106931891
ENSG00000218536	684	0
ENSG00000218537	1476	561.746004837431
ENSG00000218549	961	0
ENSG00000218561	401	0
ENSG00000218565	1473	1.21598817700577
ENSG00000218574	969	13.9635975659496
ENSG00000218577	709	0
ENSG00000218582	1007	15.3754949492507
ENSG00000218586	4486	8.59298311750742
ENSG00000218596	378	89.9696141186823
ENSG00000218617	385	0
ENSG00000218631	616	2.01989147180402
ENSG00000218632	740	2.31037753631096
ENSG00000218643	896	0.466128801185544
ENSG00000218672	1551	766.376548557885
ENSG00000218676	1522	84.8962412246193
ENSG00000218682	506	9.92381462234151
ENSG00000218689	815	0
ENSG00000218690	681	27.4813328003303
ENSG00000218698	781	0
ENSG00000218713	2100	19.766563366216
ENSG00000218716	490	0
ENSG00000218725	1295	0
ENSG00000218728	1285	0
ENSG00000218730	406	33.3248315398303
ENSG00000218732	838	0
ENSG00000218739	4698	561.766271307048
ENSG00000218748	260	0
ENSG00000218749	307	21.4959687735131
ENSG00000218754	528	1.89153716423119
ENSG00000218757	547	14.3486604886681
ENSG00000218766	512	0
ENSG00000218772	1135	1.51998522125721
ENSG00000218776	692	0
ENSG00000218792	394	0.0337774493612713
ENSG00000218793	982	1.01332348083814
ENSG00000218803	654	9.12666681741551
ENSG00000218806	562	0.303997044251442
ENSG00000218809	365	3.58040963229476
ENSG00000218813	843	0
ENSG00000218819	6135	1.01332348083814
ENSG00000218823	4262	0.270219594890171
ENSG00000218834	190	0
ENSG00000218839	1232	0
ENSG00000218857	1162	7.54588218730801
ENSG00000218868	935	1.69562795793582
ENSG00000218870	778	0
ENSG00000218872	338	0.50666174041907
ENSG00000218890	1479	25.0763784058078
ENSG00000218891	3321	188.113370982792
ENSG00000218893	140	0
ENSG00000218896	495	3.03997044251442
ENSG00000218902	330	9.62657306796232
ENSG00000218965	609	1.00656799096589
ENSG00000218976	1314	0.837680744159529
ENSG00000218980	280	5.36385895856988
ENSG00000218986	426	6.00563049643404
ENSG00000218991	885	1.01332348083814
ENSG00000218996	599	17.3143205425877
ENSG00000219023	392	58.4484983747439
ENSG00000219027	754	1.21598817700577
ENSG00000219039	479	0.783636825181494
ENSG00000219061	1353	0
ENSG00000219073	1541	0
ENSG00000219074	440	2.02664696167628
ENSG00000219085	874	17.2129881945039
ENSG00000219087	166	0
ENSG00000219088	1673	10.4777647918664
ENSG00000219095	268	0
ENSG00000219102	1063	10.9574045727964
ENSG00000219133	483	80.768636912672
ENSG00000219135	488	4.95852956623463
ENSG00000219139	869	0
ENSG00000219146	771	3.35072297663811
ENSG00000219149	490	5.48545777627046
ENSG00000219150	204	14.7810118404923
ENSG00000219159	3398	0.50666174041907
ENSG00000219163	677	26.1505012954963
ENSG00000219186	528	0
ENSG00000219188	625	0.743103885947969
ENSG00000219190	411	0
ENSG00000219200	1789	1046.01329632998
ENSG00000219201	921	93.8067323661227
ENSG00000219222	127	2.53330870209535
ENSG00000219240	1396	0
ENSG00000219249	1057	5.58679012435428
ENSG00000219253	553	0.857947213776291
ENSG00000219257	865	1.32407601496184
ENSG00000219262	494	0
ENSG00000219273	1790	0
ENSG00000219274	389	72.479650839416
ENSG00000219280	893	0
ENSG00000219284	352	0
ENSG00000219294	1656	19.5368767105593
ENSG00000219297	326	0
ENSG00000219298	551	0
ENSG00000219302	534	0
ENSG00000219314	754	0
ENSG00000219329	542	17.9898695298131
ENSG00000219355	367	43.2959345912776
ENSG00000219361	358	2.75623986787974
ENSG00000219368	1804	0
ENSG00000219375	391	1.57402914023524
ENSG00000219384	642	17.6385840564559
ENSG00000219387	927	0
ENSG00000219391	261	0
ENSG00000219392	924	15.7605578719692
ENSG00000219395	786	115.025726054873
ENSG00000219404	604	5.03959544470168
ENSG00000219409	794	13.6866224811871
ENSG00000219410	2399	657.079477914683
ENSG00000219430	644	0
ENSG00000219433	676	34.9326381294268
ENSG00000219435	1035	10.4710093019941
ENSG00000219438	3173	1.01332348083814
ENSG00000219445	1918	0.276975084762425
ENSG00000219451	428	128.516439329765
ENSG00000219453	279	0
ENSG00000219463	878	0
ENSG00000219470	882	126.982943128763
ENSG00000219481	12212	1006.39910371908
ENSG00000219487	664	74.1955452669686
ENSG00000219491	555	1.13492229853872
ENSG00000219492	901	0
ENSG00000219500	426	0
ENSG00000219507	514	164.178670365395
ENSG00000219529	358	109.702400035537
ENSG00000219532	289	0
ENSG00000219545	3397	78.3839489877662
ENSG00000219547	555	0.993057011221377
ENSG00000219549	499	0
ENSG00000219553	723	20.2934915762518
ENSG00000219559	441	5.76243286103289
ENSG00000219565	4928	5.4651913066537
ENSG00000219575	686	0
ENSG00000219582	610	1.52674071112946
ENSG00000219592	144	0
ENSG00000219604	138	0
ENSG00000219607	4907	41.5192407548747
ENSG00000219608	258	12.247703138397
ENSG00000219619	255	0
ENSG00000219622	862	0
ENSG00000219626	4916	513.707716355831
ENSG00000219627	315	0
ENSG00000219642	1598	2.03340245154853
ENSG00000219653	329	0
ENSG00000219665	5890	914.564974395654
ENSG00000219666	277	0
ENSG00000219669	812	0
ENSG00000219681	382	0
ENSG00000219682	1401	115.998516596478
ENSG00000219693	292	1.53349620100172
ENSG00000219699	422	0.50666174041907
ENSG00000219700	906	0
ENSG00000219702	293	0
ENSG00000219703	549	0.0202664696167628
ENSG00000219712	1227	14.1189738330114
ENSG00000219722	432	0
ENSG00000219736	1408	0
ENSG00000219738	572	0
ENSG00000219747	405	89.4561968883909
ENSG00000219755	745	3.2493906285543
ENSG00000219757	426	0
ENSG00000219758	343	0
ENSG00000219770	868	0
ENSG00000219773	874	10.8493167348403
ENSG00000219776	478	1.70913893768033
ENSG00000219784	664	0.0607994088502884
ENSG00000219790	457	0
ENSG00000219797	498	1.72264991742484
ENSG00000219806	767	4.50591174479359
ENSG00000219807	544	0
ENSG00000219814	460	1.51998522125721
ENSG00000219863	351	0.499906250546815
ENSG00000219867	586	0.36479645310173
ENSG00000219870	222	0.175642736678611
ENSG00000219881	981	70.6016246549293
ENSG00000219891	1657	17.510229748883
ENSG00000219902	371	7.70125845436986
ENSG00000219926	3555	1.56051816049073
ENSG00000219928	174	127.935467200751
ENSG00000219930	788	9.82923776412995
ENSG00000219932	580	3.89116216641846
ENSG00000219940	259	0
ENSG00000219941	1243	0
ENSG00000219951	994	4.57346664351614
ENSG00000219986	488	1.84424873512541
ENSG00000219992	436	0
ENSG00000219993	347	0
ENSG00000220008	2241	2159.58824687237
ENSG00000220030	414	0
ENSG00000220069	720	1.54700718074623
ENSG00000220076	123	0
ENSG00000220091	294	0
ENSG00000220105	604	1.51998522125721
ENSG00000220110	466	0
ENSG00000220113	249	0
ENSG00000220125	247	0.50666174041907
ENSG00000220130	267	0
ENSG00000220131	354	0
ENSG00000220132	743	0
ENSG00000220139	180	1.29705405547282
ENSG00000220154	323	0.655282517608663
ENSG00000220157	961	41.154444301773
ENSG00000220161	1871	24.0562994350974
ENSG00000220181	726	0
ENSG00000220184	590	0
ENSG00000220201	2431	52.1456263239306
ENSG00000220204	287	0
ENSG00000220205	3268	2642.61252822842
ENSG00000220212	938	0.50666174041907
ENSG00000220237	394	12.0045055029958
ENSG00000220240	137	0
ENSG00000220248	3100	0
ENSG00000220256	3238	1.73616089716935
ENSG00000220267	1108	1.76993834653062
ENSG00000220291	1002	0
ENSG00000220305	1185	126.016908077031
ENSG00000220311	305	0
ENSG00000220323	493	119.538393289539
ENSG00000220326	213	0
ENSG00000220340	224	0.50666174041907
ENSG00000220343	490	0
ENSG00000220347	388	0
ENSG00000220349	937	0.979546031476868
ENSG00000220370	226	0.945768582115597
ENSG00000220377	637	1.13492229853872
ENSG00000220378	1399	0.270219594890171
ENSG00000220392	482	61.0493619755618
ENSG00000220412	1779	176.021044111457
ENSG00000220418	1332	3.60067610191152
ENSG00000220446	359	3.37098944625488
ENSG00000220447	389	0
ENSG00000220472	730	579.195435177464
ENSG00000220483	871	0
ENSG00000220494	1393	3.03997044251442
ENSG00000220505	334	0
ENSG00000220506	654	66.8320613062114
ENSG00000220514	270	0
ENSG00000220515	761	2.01989147180402
ENSG00000220517	1237	388.602799411554
ENSG00000220522	418	2.9386380944306
ENSG00000220537	979	0
ENSG00000220540	211	0
ENSG00000220541	508	0.425595861952019
ENSG00000220548	1294	1.01332348083814
ENSG00000220553	893	0
ENSG00000220556	383	0
ENSG00000220557	642	0
ENSG00000220563	715	23.036220464387
ENSG00000220575	2730	0
ENSG00000220581	876	0
ENSG00000220583	363	35.3987669306123
ENSG00000220585	1997	0
ENSG00000220586	1099	0.8714581935208
ENSG00000220598	814	0
ENSG00000220600	509	43.5391322266787
ENSG00000220614	343	3.45205532472193
ENSG00000220635	552	3.37774493612713
ENSG00000220643	280	19.4625663219645
ENSG00000220660	833	0.303997044251442
ENSG00000220666	1264	0.493150760674561
ENSG00000220685	1188	6.37718243940802
ENSG00000220694	554	11.7680633574669
ENSG00000220695	777	18.1249793272582
ENSG00000220702	606	0
ENSG00000220721	918	7.59317061641379
ENSG00000220725	380	0
ENSG00000220730	340	0
ENSG00000220733	186	0
ENSG00000220734	628	0.452617821441036
ENSG00000220739	392	13.7811993393987
ENSG00000220744	891	30.102462870765
ENSG00000220745	247	0
ENSG00000220748	1063	6.58660262544791
ENSG00000220749	483	367.694558256927
ENSG00000220758	875	0
ENSG00000220771	256	27.2651571244182
ENSG00000220773	884	1.82398226550865
ENSG00000220785	2961	65.3728754938045
ENSG00000220793	480	488.928579504402
ENSG00000220804	1931	72.9525351304738
ENSG00000220831	340	0
ENSG00000220842	483	3945.06422010917
ENSG00000220848	460	59.860395758045
ENSG00000220867	275	9.511729740134
ENSG00000220868	572	0
ENSG00000220871	280	2.23606714771616
ENSG00000220875	417	3.12779181085372
ENSG00000220884	994	5.0666174041907
ENSG00000220891	3111	1.01332348083814
ENSG00000220908	593	0
ENSG00000220913	489	0
ENSG00000220918	949	0
ENSG00000220920	359	20.1178488395732
ENSG00000220924	449	4.06680490309707
ENSG00000220925	513	86.9296436761679
ENSG00000220937	928	12.7881423281773
ENSG00000220948	1350	0
ENSG00000220949	1383	0.175642736678611
ENSG00000220960	482	3.50609924369996
ENSG00000220986	134	0
ENSG00000220988	91	2.34415498567223
ENSG00000221015	125	4.20867019041441
ENSG00000221017	73	0
ENSG00000221023	110	0
ENSG00000221025	113	0
ENSG00000221028	92	14.0108859950553
ENSG00000221031	192	0
ENSG00000221033	129	0
ENSG00000221036	78	0
ENSG00000221038	127	2.65490751979593
ENSG00000221039	78	0
ENSG00000221040	216	0
ENSG00000221042	78	4.37755743722076
ENSG00000221043	212	0
ENSG00000221044	204	10.1670122577427
ENSG00000221046	126	0
ENSG00000221052	84	0.36479645310173
ENSG00000221055	138	0
ENSG00000221059	126	0
ENSG00000221060	129	0.0202664696167628
ENSG00000221063	92	15.4498053378455
ENSG00000221065	82	0.202664696167628
ENSG00000221066	94	1.67536148831906
ENSG00000221081	48	0
ENSG00000221083	125	11.0857588803692
ENSG00000221091	150	1.44567483266241
ENSG00000221093	111	0
ENSG00000221102	129	12.328769016864
ENSG00000221114	122	0.533683699908087
ENSG00000221116	75	12.6868099800935
ENSG00000221120	85	0.945768582115597
ENSG00000221125	212	0
ENSG00000221139	104	0
ENSG00000221148	125	0
ENSG00000221164	128	16.4496178389391
ENSG00000221176	87	1.5064742415127
ENSG00000221184	97	36.5404447190233
ENSG00000221187	86	0.216175675912136
ENSG00000221190	99	18.5775971486992
ENSG00000221200	105	0
ENSG00000221203	93	0
ENSG00000221206	121	0
ENSG00000221214	88	2.76299535775199
ENSG00000221216	119	8.35654097197852
ENSG00000221227	86	0
ENSG00000221230	86	3.02645946276991
ENSG00000221238	88	0.493150760674561
ENSG00000221240	73	0
ENSG00000221241	91	1.04710093019941
ENSG00000221245	127	0
ENSG00000221251	86	0
ENSG00000221255	131	0
ENSG00000221261	73	0
ENSG00000221263	84	1.20923268713351
ENSG00000221264	120	12.0653049118461
ENSG00000221265	113	4.51266723466585
ENSG00000221269	128	0
ENSG00000221273	102	1.04710093019941
ENSG00000221275	149	0.0270219594890171
ENSG00000221287	111	0.851191723904037
ENSG00000221288	115	0
ENSG00000221296	74	7.64721453539183
ENSG00000221300	60	0
ENSG00000221303	140	0
ENSG00000221305	149	0
ENSG00000221325	76	3.41827787536066
ENSG00000221331	100	5.53274620537624
ENSG00000221332	208	0
ENSG00000221333	116	7.34997298101264
ENSG00000221340	101	24.0022555161194
ENSG00000221345	213	0
ENSG00000221348	86	0
ENSG00000221355	75	2.88459417545257
ENSG00000221363	127	0
ENSG00000221365	73	0.0675548987225426
ENSG00000221369	89	0
ENSG00000221371	86	0
ENSG00000221375	123	1.91855912372021
ENSG00000221381	91	2.46575380337281
ENSG00000221387	126	1.17545523777224
ENSG00000221390	79	0
ENSG00000221393	90	0
ENSG00000221394	69	8.37005195172303
ENSG00000221398	128	0
ENSG00000221400	190	1.01332348083814
ENSG00000221406	138	12.5111672434149
ENSG00000221410	83	5.23550465099705
ENSG00000221411	88	6.7352234026375
ENSG00000221420	178	82.5250642794581
ENSG00000221421	87	0
ENSG00000221430	142	1.43891934279016
ENSG00000221436	87	0
ENSG00000221439	126	12.1531262801854
ENSG00000221440	126	0.50666174041907
ENSG00000221442	105	0
ENSG00000221445	82	3.13454730072598
ENSG00000221455	213	0.8714581935208
ENSG00000221456	83	18.2128006955975
ENSG00000221459	129	0.439106841696527
ENSG00000221461	216	0
ENSG00000221463	78	0
ENSG00000221464	86	0.594483108758375
ENSG00000221466	92	0
ENSG00000221468	125	0
ENSG00000221475	128	0
ENSG00000221476	66	0.0810658784670512
ENSG00000221479	70	0
ENSG00000221491	137	11.0384704512635
ENSG00000221493	88	1.27678758585606
ENSG00000221494	77	0
ENSG00000221496	239	0.945768582115597
ENSG00000221498	112	0
ENSG00000221500	76	12.9164966357501
ENSG00000221502	70	0
ENSG00000221507	137	0.979546031476868
ENSG00000221510	114	22.610624602435
ENSG00000221514	80	0.358040963229476
ENSG00000221518	138	8.53218370865713
ENSG00000221520	84	8.03227745811032
ENSG00000221525	86	0
ENSG00000221527	126	0
ENSG00000221533	99	16.0848213858374
ENSG00000221537	102	0.385062922718493
ENSG00000221539	74	8.23494215427795
ENSG00000221540	69	0
ENSG00000221545	67	0
ENSG00000221548	87	0
ENSG00000221552	86	0.297241554379188
ENSG00000221562	111	0
ENSG00000221563	105	0
ENSG00000221564	95	0
ENSG00000221571	444	0.655282517608663
ENSG00000221574	126	0
ENSG00000221583	126	0
ENSG00000221585	75	5.65434502307682
ENSG00000221586	82	0
ENSG00000221594	84	0
ENSG00000221598	66	0
ENSG00000221601	126	0
ENSG00000221603	99	12.6395215509877
ENSG00000221604	71	0
ENSG00000221611	91	0
ENSG00000221614	86	0
ENSG00000221616	111	0
ENSG00000221628	150	0
ENSG00000221630	91	0
ENSG00000221633	208	1.11465582892195
ENSG00000221634	83	1.18896621751675
ENSG00000221638	219	0
ENSG00000221639	125	5.24901563074156
ENSG00000221641	52	2.18202322873813
ENSG00000221643	125	33.7301609321655
ENSG00000221649	82	0.249953125273408
ENSG00000221650	78	0
ENSG00000221656	90	3.16156926021499
ENSG00000221662	78	1.28354307572831
ENSG00000221669	75	0
ENSG00000221673	214	0
ENSG00000221676	126	14.6796794924085
ENSG00000221680	81	0
ENSG00000221697	80	0
ENSG00000221698	118	0
ENSG00000221703	72	0
ENSG00000221705	128	0
ENSG00000221710	112	0
ENSG00000221711	58	0.783636825181494
ENSG00000221716	128	0.716081926458952
ENSG00000221719	125	0
ENSG00000221725	117	0
ENSG00000221737	149	0
ENSG00000221739	85	0.445862331568781
ENSG00000221740	74	1.39838640355663
ENSG00000221745	88	0
ENSG00000221750	129	0.50666174041907
ENSG00000221753	103	1.81047128576414
ENSG00000221754	73	0
ENSG00000221760	112	11.4708218030877
ENSG00000221763	144	1.05385642007166
ENSG00000221768	72	0
ENSG00000221771	63	0.587727618886121
ENSG00000221782	98	0
ENSG00000221783	89	5.14092779278549
ENSG00000221788	65	0.41208488220751
ENSG00000221792	101	203.502376911787
ENSG00000221801	88	0
ENSG00000221803	110	41.5395072244915
ENSG00000221806	121	0
ENSG00000221808	119	7.67423649488084
ENSG00000221813	1055	0
ENSG00000221817	5687	470.378004315192
ENSG00000221818	7077	0.91874662262658
ENSG00000221819	460	14.8283002695981
ENSG00000221821	552	44.822675302407
ENSG00000221823	3363	766.065796023761
ENSG00000221826	3486	0
ENSG00000221829	3614	550.815622224124
ENSG00000221836	1013	0
ENSG00000221837	1171	0
ENSG00000221838	4722	601.603395083731
ENSG00000221840	948	0
ENSG00000221843	6199	8.26196411376696
ENSG00000221844	1696	0.50666174041907
ENSG00000221845	2911	0
ENSG00000221849	1319	0.276975084762425
ENSG00000221852	1177	0
ENSG00000221855	924	0
ENSG00000221857	735	6.95139907854964
ENSG00000221858	1046	0
ENSG00000221859	1100	0
ENSG00000221864	739	0
ENSG00000221866	16372	15.118786334105
ENSG00000221867	1788	1.01332348083814
ENSG00000221869	2178	38.9183771540568
ENSG00000221870	2441	0.493150760674561
ENSG00000221874	1252	186.228589308433
ENSG00000221878	5150	1.01332348083814
ENSG00000221879	262	0.45937331131329
ENSG00000221880	972	0
ENSG00000221882	1076	0
ENSG00000221883	1598	120.490917361527
ENSG00000221886	2925	35.2501461534227
ENSG00000221887	2920	19.4152778928588
ENSG00000221888	945	0
ENSG00000221890	5784	9.64683953757909
ENSG00000221891	458	0
ENSG00000221900	1283	0
ENSG00000221909	2717	105.020845554065
ENSG00000221910	1114	0
ENSG00000221914	7881	692.640376602229
ENSG00000221916	744	8.27547509351147
ENSG00000221923	3719	372.55851096495
ENSG00000221926	5640	149.884053795705
ENSG00000221930	1624	103.440060923957
ENSG00000221931	1058	0
ENSG00000221932	1434	0
ENSG00000221933	1014	0.472884291057798
ENSG00000221937	1043	4.9179966270011
ENSG00000221938	1422	0
ENSG00000221944	2625	223.282451257748
ENSG00000221946	1795	28.6365215684858
ENSG00000221947	3905	1.51998522125721
ENSG00000221949	1940	40.2356976791464
ENSG00000221953	2258	1.51998522125721
ENSG00000221954	1063	0
ENSG00000221955	5586	7.45130532909645
ENSG00000221957	1608	1.01332348083814
ENSG00000221961	1170	0
ENSG00000221962	378	71.7703244028293
ENSG00000221963	10121	1543.61592483035
ENSG00000221968	6283	3303.40077008297
ENSG00000221970	933	14.267594610201
ENSG00000221971	1158	4.55995566377163
ENSG00000221972	1668	0
ENSG00000221977	942	0
ENSG00000221978	6850	4445.55819827487
ENSG00000221983	4306	4419.37391953002
ENSG00000221986	1789	28.7310984266974
ENSG00000221988	2940	475.214935063726
ENSG00000221989	1051	0
ENSG00000221990	1663	15.1728302530831
ENSG00000221994	3676	142.871855308305
ENSG00000221995	5337	7994.36564894723
ENSG00000221996	1124	0
ENSG00000222000	1164	0
ENSG00000222001	813	0
ENSG00000222004	2029	7.45806081896871
ENSG00000222005	2267	5.66785600282133
ENSG00000222007	600	2.01989147180402
ENSG00000222009	3520	162.908638269412
ENSG00000222011	2729	122.031169052401
ENSG00000222012	3456	14.6729240025363
ENSG00000222014	3075	13.1056503521733
ENSG00000222017	1032	0
ENSG00000222018	756	13.8622652178657
ENSG00000222019	2340	221.3706476239
ENSG00000222020	613	7.57290414679703
ENSG00000222022	588	1.04710093019941
ENSG00000222024	983	0
ENSG00000222028	2110	1.01332348083814
ENSG00000222030	2036	2.10095735027108
ENSG00000222031	469	0
ENSG00000222032	541	3.99925000437452
ENSG00000222033	2117	0
ENSG00000222035	3093	2.66841849954043
ENSG00000222036	2231	0
ENSG00000222037	317	0.911991132754325
ENSG00000222038	3383	34.1354903245008
ENSG00000222041	3456	53.138683335152
ENSG00000222042	763	0
ENSG00000222043	499	32.8181697994112
ENSG00000222044	1055	16.6387715553622
ENSG00000222046	1869	125.456202417634
ENSG00000222047	2514	45.0861394074249
ENSG00000222051	107	13.841998748249
ENSG00000222054	107	0
ENSG00000222057	130	24.12385433382
ENSG00000222067	219	0.41208488220751
ENSG00000222068	290	0.91874662262658
ENSG00000222069	318	0
ENSG00000222071	80	0
ENSG00000222072	107	0.0878213683393054
ENSG00000222076	191	0
ENSG00000222078	285	90.4222319401233
ENSG00000222087	105	0
ENSG00000222092	94	0.0945768582115597
ENSG00000222094	185	1.08087837956068
ENSG00000222095	74	0
ENSG00000222099	303	0.297241554379188
ENSG00000222102	290	1.98611402244275
ENSG00000222107	264	1.31056503521733
ENSG00000222108	116	15.4430498479732
ENSG00000222111	275	1.16194425802773
ENSG00000222112	299	7.51886022781899
ENSG00000222114	104	0
ENSG00000222118	122	0
ENSG00000222122	107	0
ENSG00000222123	113	10.7277179171398
ENSG00000222126	145	0
ENSG00000222129	133	0
ENSG00000222139	107	0
ENSG00000222145	189	5.70838894205485
ENSG00000222146	84	0
ENSG00000222148	95	0
ENSG00000222150	129	0
ENSG00000222154	292	0
ENSG00000222160	104	6.64740203429819
ENSG00000222162	316	7.83636825181494
ENSG00000222164	287	0
ENSG00000222170	98	0
ENSG00000222174	334	0
ENSG00000222177	143	8.97804604022591
ENSG00000222178	98	0
ENSG00000222179	293	10.0589244197866
ENSG00000222182	110	0
ENSG00000222185	75	0
ENSG00000222202	107	0.222931165784391
ENSG00000222205	108	0
ENSG00000222206	109	0
ENSG00000222207	110	0
ENSG00000222208	118	6.31638303055774
ENSG00000222209	118	0
ENSG00000222210	313	0
ENSG00000222213	105	0
ENSG00000222220	299	0
ENSG00000222222	190	1.08763386943294
ENSG00000222224	98	3.85738471705718
ENSG00000222225	104	0
ENSG00000222230	102	0
ENSG00000222231	190	0
ENSG00000222232	108	0
ENSG00000222236	99	0
ENSG00000222238	190	0
ENSG00000222240	342	0
ENSG00000222244	120	0
ENSG00000222246	57	0
ENSG00000222248	124	10.8493167348403
ENSG00000222249	116	2.04015794142079
ENSG00000222251	137	1.49296326176819
ENSG00000222255	104	9.05235642882071
ENSG00000222257	305	0.499906250546815
ENSG00000222259	279	33.1897217423852
ENSG00000222266	100	4.33702449798724
ENSG00000222267	99	1.02683446058265
ENSG00000222268	112	2.36442145528899
ENSG00000222276	192	1.01332348083814
ENSG00000222281	271	3.01970397289766
ENSG00000222282	95	3.4115223854884
ENSG00000222285	107	0
ENSG00000222287	99	7.77556884296466
ENSG00000222293	191	1.47269679215143
ENSG00000222297	100	0.276975084762425
ENSG00000222300	188	0
ENSG00000222302	125	11.9437060941455
ENSG00000222303	100	0
ENSG00000222305	140	0
ENSG00000222308	127	0.202664696167628
ENSG00000222312	128	0
ENSG00000222313	285	1.4321638529179
ENSG00000222314	104	1.04034544032716
ENSG00000222317	109	0
ENSG00000222320	107	0.864702703648546
ENSG00000222321	80	0
ENSG00000222327	104	0
ENSG00000222328	191	228.497689439128
ENSG00000222329	104	0.195909206295374
ENSG00000222335	105	1.29029856560056
ENSG00000222337	352	0
ENSG00000222338	106	0.526928210035832
ENSG00000222343	293	0.993057011221377
ENSG00000222344	108	4.755864870067
ENSG00000222345	76	1.02007897071039
ENSG00000222346	113	0.452617821441036
ENSG00000222351	107	1.2700320959838
ENSG00000222352	301	3.46556630446644
ENSG00000222355	189	0
ENSG00000222356	105	0
ENSG00000222357	191	0
ENSG00000222359	104	1.4321638529179
ENSG00000222361	97	0
ENSG00000222363	124	0.0945768582115597
ENSG00000222365	91	49.7879603585139
ENSG00000222370	131	0.830925254287274
ENSG00000222371	330	0.189153716423119
ENSG00000222375	354	6.36367145966352
ENSG00000222376	315	1.75642736678611
ENSG00000222378	133	5.0666174041907
ENSG00000222383	136	4.02627196386354
ENSG00000222385	326	1.87802618448669
ENSG00000222386	332	0
ENSG00000222389	189	9.38337543256117
ENSG00000222394	109	0
ENSG00000222395	100	0.0270219594890171
ENSG00000222397	302	0
ENSG00000222398	106	0.391818412590747
ENSG00000222399	104	0
ENSG00000222404	352	2.42522086413928
ENSG00000222405	140	0
ENSG00000222407	111	1.9793585325705
ENSG00000222412	95	0
ENSG00000222413	302	1.87802618448669
ENSG00000222414	191	16.4969062680449
ENSG00000222416	108	0
ENSG00000222418	84	0
ENSG00000222419	115	0.932257602371088
ENSG00000222421	109	115.370256038358
ENSG00000222426	143	1.6686059984468
ENSG00000222427	85	0.00675548987225426
ENSG00000222428	138	0
ENSG00000222429	104	0
ENSG00000222430	100	3.11428083110922
ENSG00000222431	105	6.81628928110455
ENSG00000222432	113	0.445862331568781
ENSG00000222436	342	0.891724663137563
ENSG00000222438	102	0.168887246806357
ENSG00000222439	111	0
ENSG00000222440	191	0
ENSG00000222445	331	0.594483108758375
ENSG00000222448	321	9.30230955409412
ENSG00000222449	106	0
ENSG00000222451	310	25.8735262107338
ENSG00000222452	314	0.50666174041907
ENSG00000222455	111	49.4501858649012
ENSG00000222457	99	0
ENSG00000222459	113	0
ENSG00000222460	320	9.75492737553516
ENSG00000222465	180	0.452617821441036
ENSG00000222467	92	2.31713302618321
ENSG00000222468	106	0
ENSG00000222472	285	8.15387627581089
ENSG00000222477	195	1.83749324525316
ENSG00000222486	91	0
ENSG00000222488	100	0.351285473357222
ENSG00000222489	148	7.59992610628605
ENSG00000222490	100	0
ENSG00000222496	320	0
ENSG00000222499	355	0
ENSG00000222500	110	0
ENSG00000222501	230	13.1799607407681
ENSG00000222503	108	6.52580321659762
ENSG00000222506	102	0
ENSG00000222509	105	0
ENSG00000222511	103	1.68887246806357
ENSG00000222514	62	0
ENSG00000222515	375	30.1902842391043
ENSG00000222520	110	0
ENSG00000222522	108	0.851191723904037
ENSG00000222524	316	0.668793497353172
ENSG00000222529	98	0
ENSG00000222532	86	0
ENSG00000222533	104	3.24263513868205
ENSG00000222536	198	0
ENSG00000222543	288	0
ENSG00000222544	107	0.0135109797445085
ENSG00000222546	137	0
ENSG00000222552	87	0
ENSG00000222558	104	0.378307432846239
ENSG00000222560	137	0
ENSG00000222561	104	5.57327914460977
ENSG00000222574	295	2.55357517171211
ENSG00000222578	108	4.38431292709302
ENSG00000222579	95	0
ENSG00000222581	186	0
ENSG00000222582	161	0
ENSG00000222583	315	0.41208488220751
ENSG00000222585	129	10.6736739981617
ENSG00000222588	129	6.07994088502884
ENSG00000222589	292	0
ENSG00000222592	100	0
ENSG00000222594	305	16.4225958794501
ENSG00000222598	184	0
ENSG00000222601	89	0.91874662262658
ENSG00000222604	110	2.24282263758842
ENSG00000222607	107	0.50666174041907
ENSG00000222608	117	0
ENSG00000222609	143	0
ENSG00000222610	103	1.82398226550865
ENSG00000222612	190	0.283730574634679
ENSG00000222613	103	0
ENSG00000222614	108	14.5513251848357
ENSG00000222616	333	0
ENSG00000222617	310	0.878213683393054
ENSG00000222623	104	1.12141131879421
ENSG00000222624	191	0
ENSG00000222626	191	0.50666174041907
ENSG00000222627	177	5.72189992179936
ENSG00000222629	113	0
ENSG00000222630	301	1.9793585325705
ENSG00000222635	110	2.57384164132887
ENSG00000222636	269	0
ENSG00000222640	197	2.79001731724101
ENSG00000222644	136	0
ENSG00000222649	95	0
ENSG00000222650	179	25.691127984183
ENSG00000222652	107	0
ENSG00000222658	97	0
ENSG00000222659	190	0
ENSG00000222663	137	0
ENSG00000222664	291	0
ENSG00000222666	213	0
ENSG00000222667	107	0
ENSG00000222675	123	0
ENSG00000222678	298	1.48620777189594
ENSG00000222679	107	0.783636825181494
ENSG00000222682	119	0
ENSG00000222685	273	3.56689865255025
ENSG00000222686	173	0
ENSG00000222691	104	0
ENSG00000222693	341	0
ENSG00000222698	95	0
ENSG00000222701	117	0.0675548987225426
ENSG00000222704	298	0
ENSG00000222705	322	0
ENSG00000222706	242	0.324263513868205
ENSG00000222713	304	0
ENSG00000222714	309	11.4370443537265
ENSG00000222715	80	0
ENSG00000222721	317	1.8172267756364
ENSG00000222724	194	32.7979033297944
ENSG00000222726	178	5.37061444844214
ENSG00000222727	131	0
ENSG00000222733	97	0
ENSG00000222736	122	0
ENSG00000222740	109	0
ENSG00000222741	99	0
ENSG00000222743	104	1.40514189342889
ENSG00000222744	305	2.47926478311731
ENSG00000222747	110	3.08050338174794
ENSG00000222750	138	1.82398226550865
ENSG00000222755	293	56.3137635751115
ENSG00000222760	140	4.23569214990342
ENSG00000222761	106	1.01332348083814
ENSG00000222764	272	0
ENSG00000222765	196	0
ENSG00000222767	95	0
ENSG00000222774	305	0.959279561860105
ENSG00000222777	141	7.93770059989876
ENSG00000222778	116	0.574216639141612
ENSG00000222783	328	0
ENSG00000222784	288	4.47888978530458
ENSG00000222788	79	0
ENSG00000222790	122	1.28354307572831
ENSG00000222791	97	0
ENSG00000222792	104	1.63482854908553
ENSG00000222795	133	0
ENSG00000222796	94	0
ENSG00000222800	191	1.39838640355663
ENSG00000222806	135	0
ENSG00000222808	114	6.85682222033808
ENSG00000222810	191	10.1737677476149
ENSG00000222821	139	0
ENSG00000222826	299	0.472884291057798
ENSG00000222831	61	0.979546031476868
ENSG00000222832	112	0
ENSG00000222835	110	0
ENSG00000222838	107	0
ENSG00000222842	300	0
ENSG00000222844	106	0
ENSG00000222845	300	0
ENSG00000222849	96	2.0671799009098
ENSG00000222852	90	0
ENSG00000222854	110	0
ENSG00000222858	92	8.27547509351147
ENSG00000222859	300	0
ENSG00000222862	100	0
ENSG00000222869	100	0.891724663137563
ENSG00000222870	106	0
ENSG00000222872	126	1.68887246806357
ENSG00000222874	340	0
ENSG00000222880	278	2.52655321222309
ENSG00000222881	107	4.10733784233059
ENSG00000222883	90	0
ENSG00000222889	272	0
ENSG00000222890	103	0
ENSG00000222895	100	0
ENSG00000222898	333	1.95233657308148
ENSG00000222909	107	0
ENSG00000222915	104	4.20867019041441
ENSG00000222920	106	0.432351351824273
ENSG00000222921	118	1.37811993393987
ENSG00000222922	112	0
ENSG00000222923	178	0
ENSG00000222924	104	0.884969173265308
ENSG00000222931	307	0.959279561860105
ENSG00000222932	93	8.90373565163112
ENSG00000222934	343	0
ENSG00000222937	70	22.0296524734212
ENSG00000222940	104	1.41189738330114
ENSG00000222941	88	0
ENSG00000222942	305	10.2751000956987
ENSG00000222950	283	0
ENSG00000222952	101	0
ENSG00000222955	111	5.79621031039416
ENSG00000222958	80	0
ENSG00000222960	104	1.69562795793582
ENSG00000222966	126	0.0540439189780341
ENSG00000222969	358	0
ENSG00000222971	105	0
ENSG00000222972	105	0
ENSG00000222973	191	10.4169653830161
ENSG00000222974	263	2.66166300966818
ENSG00000222976	284	5.87052069898895
ENSG00000222979	285	0
ENSG00000222982	312	1.12141131879421
ENSG00000222983	133	8.57271664789066
ENSG00000222985	191	0
ENSG00000222986	116	1.7429163870416
ENSG00000222987	307	0.499906250546815
ENSG00000222990	166	0
ENSG00000222997	96	0
ENSG00000222998	333	3.61418708165603
ENSG00000223001	191	0
ENSG00000223003	108	0
ENSG00000223004	68	0
ENSG00000223006	307	0.979546031476868
ENSG00000223007	292	1.63482854908553
ENSG00000223012	289	2.2158006780994
ENSG00000223013	104	0
ENSG00000223015	103	0
ENSG00000223019	107	0
ENSG00000223023	108	0
ENSG00000223024	107	0
ENSG00000223026	308	0.851191723904037
ENSG00000223027	141	16.7333484135738
ENSG00000223037	106	0
ENSG00000223039	316	19.6044316092819
ENSG00000223040	279	2.54681968183986
ENSG00000223042	305	0.182398226550865
ENSG00000223044	103	5.85700971924445
ENSG00000223046	108	0
ENSG00000223047	108	0
ENSG00000223056	291	5.36385895856988
ENSG00000223060	95	11.5991761106606
ENSG00000223062	106	1.39838640355663
ENSG00000223064	105	0
ENSG00000223075	300	0
ENSG00000223076	127	0
ENSG00000223078	174	0
ENSG00000223080	88	0.50666174041907
ENSG00000223086	129	6.47175929761958
ENSG00000223087	105	0
ENSG00000223088	267	0
ENSG00000223092	107	3.85738471705718
ENSG00000223096	104	0.0675548987225426
ENSG00000223107	163	0.236442145528899
ENSG00000223109	61	0
ENSG00000223111	201	6.31638303055774
ENSG00000223113	105	8.66729350610222
ENSG00000223117	341	11.7680633574669
ENSG00000223118	315	3.18859121970401
ENSG00000223120	316	0
ENSG00000223125	191	0.50666174041907
ENSG00000223126	309	1.01332348083814
ENSG00000223128	284	0
ENSG00000223131	104	0
ENSG00000223136	303	0
ENSG00000223138	102	7.64721453539183
ENSG00000223142	327	3.20885768932077
ENSG00000223145	318	2.24957812746067
ENSG00000223152	86	0
ENSG00000223156	162	0.574216639141612
ENSG00000223158	118	0
ENSG00000223162	115	0
ENSG00000223168	328	2.10095735027108
ENSG00000223169	97	0
ENSG00000223174	351	0.182398226550865
ENSG00000223175	107	0
ENSG00000223177	120	0
ENSG00000223179	98	0
ENSG00000223181	104	0.331019003740459
ENSG00000223188	107	8.96453506048141
ENSG00000223189	104	3.47232179433869
ENSG00000223190	284	0.472884291057798
ENSG00000223191	106	0.385062922718493
ENSG00000223197	100	0
ENSG00000223198	212	2.81028378685777
ENSG00000223202	282	0
ENSG00000223203	103	0.45937331131329
ENSG00000223208	104	0.635016047991901
ENSG00000223212	161	0
ENSG00000223215	108	0
ENSG00000223217	103	0
ENSG00000223220	95	0
ENSG00000223223	327	0
ENSG00000223224	86	8.68080448584673
ENSG00000223225	104	0
ENSG00000223229	312	0.229686655656645
ENSG00000223238	99	2.28335557682194
ENSG00000223245	118	0
ENSG00000223247	191	0.310752534123696
ENSG00000223254	107	6.11371833439011
ENSG00000223256	104	0.790392315053749
ENSG00000223258	105	2.57384164132887
ENSG00000223259	119	0
ENSG00000223260	351	3.82360726769591
ENSG00000223262	114	5.97860853694502
ENSG00000223263	105	20.6920654787148
ENSG00000223265	103	0
ENSG00000223269	315	0.479639780930053
ENSG00000223271	100	0.72959290620346
ENSG00000223273	298	0
ENSG00000223274	120	7.53912669743576
ENSG00000223280	103	4.03978294360805
ENSG00000223281	318	0.722837416331206
ENSG00000223282	356	6.50553674698086
ENSG00000223284	109	2.43197635401153
ENSG00000223287	107	0
ENSG00000223290	122	0
ENSG00000223293	118	0
ENSG00000223294	77	0
ENSG00000223298	126	0.0540439189780341
ENSG00000223299	328	0.499906250546815
ENSG00000223300	105	1.14167778841097
ENSG00000223302	108	0
ENSG00000223305	334	18.2060452057252
ENSG00000223306	106	3.04672593238667
ENSG00000223308	320	0
ENSG00000223309	104	3.33045650702135
ENSG00000223313	104	2.98592652353638
ENSG00000223315	298	3.27641258804332
ENSG00000223318	101	0
ENSG00000223321	296	0
ENSG00000223324	314	10.9101161436906
ENSG00000223327	189	0
ENSG00000223330	104	0
ENSG00000223335	107	0
ENSG00000223336	190	15.5916706251628
ENSG00000223341	358	1.73616089716935
ENSG00000223342	933	0
ENSG00000223343	782	143.648736643615
ENSG00000223344	780	0
ENSG00000223345	756	15.7943353213305
ENSG00000223349	1087	0
ENSG00000223350	409	1.68887246806357
ENSG00000223351	648	0
ENSG00000223353	791	62.2383281930785
ENSG00000223356	433	42.1745232724834
ENSG00000223358	1632	0
ENSG00000223360	399	0
ENSG00000223361	930	264.470673008882
ENSG00000223362	1570	0
ENSG00000223368	614	0
ENSG00000223373	596	0
ENSG00000223374	442	88.6725600632094
ENSG00000223375	216	1.01332348083814
ENSG00000223377	275	0
ENSG00000223379	492	5.45843581678144
ENSG00000223381	480	0
ENSG00000223382	1646	0
ENSG00000223383	364	0
ENSG00000223387	3667	1.65509501870229
ENSG00000223389	614	0
ENSG00000223390	762	83.612698148891
ENSG00000223391	111	0
ENSG00000223392	895	0
ENSG00000223393	794	0.405329392335256
ENSG00000223394	333	0.709326436586698
ENSG00000223395	280	0
ENSG00000223396	2329	135.461082918442
ENSG00000223398	466	0
ENSG00000223400	346	0
ENSG00000223401	1144	175.514382371038
ENSG00000223402	348	0
ENSG00000223403	2641	3.18859121970401
ENSG00000223404	634	0
ENSG00000223406	483	0
ENSG00000223407	695	0
ENSG00000223409	557	0
ENSG00000223410	426	0
ENSG00000223414	4376	0
ENSG00000223416	348	450.793839175527
ENSG00000223417	2164	0
ENSG00000223418	1468	0
ENSG00000223419	388	0
ENSG00000223421	1363	0
ENSG00000223422	662	0
ENSG00000223427	708	14.1797732418617
ENSG00000223428	350	0
ENSG00000223429	841	15.9362006086478
ENSG00000223430	415	0
ENSG00000223431	482	17.7196499349229
ENSG00000223432	310	0
ENSG00000223433	171	0
ENSG00000223436	526	0
ENSG00000223437	114	0
ENSG00000223438	681	0
ENSG00000223440	2582	17.5710291577333
ENSG00000223442	1081	79.8769122495344
ENSG00000223443	1910	0
ENSG00000223445	846	0.560705659397104
ENSG00000223446	238	2.36442145528899
ENSG00000223450	371	7.95796706951552
ENSG00000223452	270	0
ENSG00000223455	180	0.371551942973984
ENSG00000223457	984	4.54644468402712
ENSG00000223458	321	0.0405329392335256
ENSG00000223459	2232	51.5376322354278
ENSG00000223460	1008	26.2923665828136
ENSG00000223461	582	27.3462230028853
ENSG00000223462	425	4.81666427891729
ENSG00000223466	850	38.0401634706637
ENSG00000223467	433	0
ENSG00000223469	394	0
ENSG00000223470	631	0.229686655656645
ENSG00000223473	1105	149.951608694428
ENSG00000223475	552	0
ENSG00000223476	344	7.74854688347564
ENSG00000223478	544	63.3529840220005
ENSG00000223479	819	0
ENSG00000223482	6851	557.773776792545
ENSG00000223484	880	2.02664696167628
ENSG00000223485	1054	0
ENSG00000223486	2691	3.03997044251442
ENSG00000223487	285	0
ENSG00000223488	2060	0
ENSG00000223489	2629	0
ENSG00000223490	400	0
ENSG00000223492	1620	1.01332348083814
ENSG00000223495	318	0
ENSG00000223496	5153	1308.82211883029
ENSG00000223497	377	0
ENSG00000223498	871	0.425595861952019
ENSG00000223500	1242	10.254833626082
ENSG00000223501	4503	1702.14700566255
ENSG00000223502	421	1.29029856560056
ENSG00000223503	662	20.3340245154853
ENSG00000223504	492	1.71589442755258
ENSG00000223505	328	45.6873780060556
ENSG00000223506	956	0
ENSG00000223508	1023	58.8673387468236
ENSG00000223509	2846	407.153374600764
ENSG00000223510	779	13.4569358255305
ENSG00000223511	747	94.9281436849169
ENSG00000223513	245	30.7172124491401
ENSG00000223514	78	0
ENSG00000223516	443	0
ENSG00000223517	540	0
ENSG00000223518	2629	4.85719721815081
ENSG00000223519	3511	99.3327230816267
ENSG00000223522	2110	232.942801775071
ENSG00000223523	797	0.0202664696167628
ENSG00000223525	737	31.7440469097228
ENSG00000223528	4231	48.6868155093365
ENSG00000223529	1388	48.4165959144463
ENSG00000223530	525	0
ENSG00000223534	552	576.385151390606
ENSG00000223535	1957	0.50666174041907
ENSG00000223536	710	0
ENSG00000223537	382	4.18164823092539
ENSG00000223538	271	0.830925254287274
ENSG00000223539	230	0
ENSG00000223540	388	1.89829265410345
ENSG00000223542	631	0
ENSG00000223543	588	0
ENSG00000223544	233	3.74929687910112
ENSG00000223546	4077	60.9547851173502
ENSG00000223547	6620	649.175554764146
ENSG00000223548	923	0.0540439189780341
ENSG00000223549	1594	16.1861537339212
ENSG00000223550	282	0
ENSG00000223551	618	42.8973606888146
ENSG00000223552	656	6.41095988876929
ENSG00000223553	3971	9.80221580464094
ENSG00000223554	298	0
ENSG00000223555	407	0
ENSG00000223558	719	0.0202664696167628
ENSG00000223559	2884	67.1360583504629
ENSG00000223561	2968	6.27585009132421
ENSG00000223562	116	0
ENSG00000223563	361	0
ENSG00000223564	504	0
ENSG00000223565	988	0
ENSG00000223566	2714	10.2210561767207
ENSG00000223568	1146	0.499906250546815
ENSG00000223569	1680	0
ENSG00000223570	352	1.46594130227917
ENSG00000223571	651	63.7583134143357
ENSG00000223572	3109	0.803903294798257
ENSG00000223573	3925	52.659043554222
ENSG00000223574	678	0
ENSG00000223575	957	8.8767136921421
ENSG00000223576	444	11.0452259411357
ENSG00000223581	436	0
ENSG00000223583	535	65.2985651052097
ENSG00000223584	639	32.068310423591
ENSG00000223586	1364	0
ENSG00000223587	590	0
ENSG00000223589	340	0
ENSG00000223591	1620	0
ENSG00000223592	1155	0
ENSG00000223593	916	0
ENSG00000223595	622	0
ENSG00000223597	577	0.50666174041907
ENSG00000223598	853	8.03903294798257
ENSG00000223599	1309	299.072292134568
ENSG00000223600	207	2.12122381988784
ENSG00000223601	1208	0
ENSG00000223602	1403	1.01332348083814
ENSG00000223603	625	0
ENSG00000223604	531	0
ENSG00000223605	265	0
ENSG00000223608	424	0
ENSG00000223609	1062	167.346995115483
ENSG00000223611	2409	0.168887246806357
ENSG00000223612	519	15.1863412328276
ENSG00000223614	1570	0
ENSG00000223615	171	0
ENSG00000223617	698	0
ENSG00000223619	491	0.709326436586698
ENSG00000223620	1102	1.01332348083814
ENSG00000223621	646	8.78889232380279
ENSG00000223622	582	0
ENSG00000223623	430	0.695815456842189
ENSG00000223624	140	4.44511233594331
ENSG00000223625	321	0
ENSG00000223626	657	0
ENSG00000223628	154	0.77688133530924
ENSG00000223629	285	0
ENSG00000223631	1861	0
ENSG00000223633	497	0
ENSG00000223634	533	0.297241554379188
ENSG00000223635	591	0.668793497353172
ENSG00000223636	207	0
ENSG00000223637	940	0
ENSG00000223638	1035	0
ENSG00000223640	333	0
ENSG00000223641	166	0
ENSG00000223642	1512	106.101723933625
ENSG00000223643	837	0
ENSG00000223646	1188	0.405329392335256
ENSG00000223647	418	1.04034544032716
ENSG00000223648	431	2.02664696167628
ENSG00000223649	491	0
ENSG00000223650	2387	23.1375528124708
ENSG00000223651	2267	0.148620777189594
ENSG00000223652	1020	0
ENSG00000223653	2277	0.817414274542766
ENSG00000223655	573	0
ENSG00000223656	572	0
ENSG00000223657	274	0
ENSG00000223658	1172	0
ENSG00000223660	410	5.39763640793116
ENSG00000223662	840	0
ENSG00000223663	367	0.864702703648546
ENSG00000223665	536	0
ENSG00000223668	1378	20.1178488395732
ENSG00000223669	739	28.5554556900188
ENSG00000223671	338	1.89829265410345
ENSG00000223672	645	0.31750802399595
ENSG00000223675	2171	0
ENSG00000223676	354	1.51322973138495
ENSG00000223677	928	0
ENSG00000223678	353	0
ENSG00000223679	258	0
ENSG00000223683	595	0
ENSG00000223684	591	0
ENSG00000223685	1183	2.8508167260913
ENSG00000223688	366	0.547194679652595
ENSG00000223691	1978	0.45937331131329
ENSG00000223692	428	19.8408737548108
ENSG00000223694	1137	0
ENSG00000223695	510	8.20116470491667
ENSG00000223697	1483	162.530330836565
ENSG00000223698	1298	0.790392315053749
ENSG00000223701	605	0
ENSG00000223702	429	0
ENSG00000223703	2395	0
ENSG00000223704	6043	755.898783766018
ENSG00000223705	4822	3254.13973793449
ENSG00000223707	730	0.50666174041907
ENSG00000223709	1307	0
ENSG00000223710	145	0
ENSG00000223711	1041	6.6609130140427
ENSG00000223714	835	2.10095735027108
ENSG00000223715	1040	0
ENSG00000223716	399	0
ENSG00000223717	1187	0
ENSG00000223718	609	3.46556630446644
ENSG00000223719	432	0
ENSG00000223720	651	0.50666174041907
ENSG00000223721	722	1.01332348083814
ENSG00000223722	402	31.4332943755991
ENSG00000223723	1230	14.2811055899455
ENSG00000223724	1977	52.7941533516671
ENSG00000223725	1284	3.39801140574389
ENSG00000223726	578	0
ENSG00000223727	1337	0.249953125273408
ENSG00000223728	1398	0
ENSG00000223729	743	1.01332348083814
ENSG00000223730	925	0.668793497353172
ENSG00000223731	2618	0.41208488220751
ENSG00000223732	315	1.9793585325705
ENSG00000223733	526	0.655282517608663
ENSG00000223734	573	0
ENSG00000223735	913	1.91855912372021
ENSG00000223738	2205	0.959279561860105
ENSG00000223739	306	0
ENSG00000223740	686	0.303997044251442
ENSG00000223741	1109	1.43891934279016
ENSG00000223742	756	0
ENSG00000223744	1034	0
ENSG00000223745	4786	1479.18881791867
ENSG00000223746	299	0
ENSG00000223749	1757	2.04691343129304
ENSG00000223750	1216	0.0405329392335256
ENSG00000223751	535	0
ENSG00000223753	670	0
ENSG00000223754	543	4.6680435017277
ENSG00000223756	3666	19.5301212206871
ENSG00000223760	2252	4.58022213338839
ENSG00000223761	168	0
ENSG00000223764	4152	27.0827588978673
ENSG00000223765	452	0
ENSG00000223768	1391	32.6425270627326
ENSG00000223770	2651	1.49971875164045
ENSG00000223772	720	0
ENSG00000223773	5921	1237.21392618439
ENSG00000223774	671	3.45881081459418
ENSG00000223776	1457	41.0125790144556
ENSG00000223777	434	0
ENSG00000223779	719	4.09382686258608
ENSG00000223782	247	0
ENSG00000223783	943	37.6956334871788
ENSG00000223784	917	0
ENSG00000223786	669	0
ENSG00000223787	346	1.3443424845786
ENSG00000223788	559	0.189153716423119
ENSG00000223791	778	5.37061444844214
ENSG00000223794	349	0
ENSG00000223795	450	5.44492483703694
ENSG00000223797	2961	62.9746765891542
ENSG00000223799	2228	430.399015251191
ENSG00000223800	316	0
ENSG00000223802	3753	97.3533645490562
ENSG00000223803	360	193.436697002129
ENSG00000223804	1107	30.0416634619147
ENSG00000223806	1972	1927.98303209201
ENSG00000223807	400	0.50666174041907
ENSG00000223808	677	0
ENSG00000223809	250	0
ENSG00000223810	1390	1.01332348083814
ENSG00000223811	507	0
ENSG00000223812	1009	0
ENSG00000223813	1440	24.6980709729616
ENSG00000223814	407	0.148620777189594
ENSG00000223815	367	0.770125845436986
ENSG00000223816	355	0
ENSG00000223817	378	0
ENSG00000223819	482	0
ENSG00000223820	2695	25.9748585588176
ENSG00000223821	370	38.0942073896418
ENSG00000223822	739	7.48508277845772
ENSG00000223823	1620	0.614749578375138
ENSG00000223824	505	0
ENSG00000223825	503	16.604994106001
ENSG00000223826	390	0
ENSG00000223828	270	15.7335359124802
ENSG00000223829	1537	0
ENSG00000223831	249	3.8844066765462
ENSG00000223834	421	0
ENSG00000223836	379	0.621505068247392
ENSG00000223837	338	40.7761368689267
ENSG00000223838	566	0
ENSG00000223839	7923	10.2615891159542
ENSG00000223841	1884	0
ENSG00000223842	1126	4.78964231942827
ENSG00000223843	2656	0.560705659397104
ENSG00000223845	941	0
ENSG00000223847	493	0
ENSG00000223849	348	4.9179966270011
ENSG00000223850	1039	0
ENSG00000223855	3506	20.935263114116
ENSG00000223856	597	0
ENSG00000223859	567	0.290486064506933
ENSG00000223861	495	8.49840625929586
ENSG00000223863	572	0
ENSG00000223864	712	6.37718243940802
ENSG00000223865	2791	6717.74695033798
ENSG00000223866	391	0
ENSG00000223867	333	0
ENSG00000223869	418	0
ENSG00000223870	291	0
ENSG00000223872	546	0
ENSG00000223873	459	0.763370355564732
ENSG00000223874	393	0
ENSG00000223875	1493	0.50666174041907
ENSG00000223876	247	0
ENSG00000223877	622	0.499906250546815
ENSG00000223878	489	30.980676554158
ENSG00000223880	387	0
ENSG00000223881	363	25.6370840652049
ENSG00000223882	469	8.68755997571898
ENSG00000223883	627	0
ENSG00000223884	743	4.6815544814722
ENSG00000223885	1395	0
ENSG00000223886	463	5.37061444844214
ENSG00000223889	361	0
ENSG00000223890	200	0.993057011221377
ENSG00000223891	2186	77.7489329397743
ENSG00000223893	2190	0
ENSG00000223896	1163	9.59279561860105
ENSG00000223897	137	0
ENSG00000223899	948	29.8997981745974
ENSG00000223901	1117	25.2857985918477
ENSG00000223903	416	0
ENSG00000223904	598	0
ENSG00000223905	664	0.77688133530924
ENSG00000223906	467	0
ENSG00000223908	306	7.52561571769125
ENSG00000223910	1932	0
ENSG00000223911	412	5.45168032690919
ENSG00000223912	1351	11.4640663132155
ENSG00000223914	664	0
ENSG00000223915	556	43.8228628013134
ENSG00000223916	515	13.098894862301
ENSG00000223917	744	0
ENSG00000223918	224	0
ENSG00000223920	715	4.37755743722076
ENSG00000223921	902	0.513417230291324
ENSG00000223922	1223	31.5954261325332
ENSG00000223923	568	12.1733927498022
ENSG00000223928	947	1.49971875164045
ENSG00000223929	1044	34.3854434497742
ENSG00000223930	2784	0
ENSG00000223931	345	0.50666174041907
ENSG00000223935	723	1.98611402244275
ENSG00000223940	1448	0
ENSG00000223941	578	0
ENSG00000223942	359	0
ENSG00000223944	596	0
ENSG00000223945	870	4.03978294360805
ENSG00000223946	161	118.693957055507
ENSG00000223947	3485	4.16138176130863
ENSG00000223948	423	0.14186528731734
ENSG00000223949	3544	2.42522086413928
ENSG00000223951	258	0.385062922718493
ENSG00000223953	1540	0
ENSG00000223955	424	0
ENSG00000223956	545	0.0607994088502884
ENSG00000223958	759	0
ENSG00000223959	9532	857.210865380216
ENSG00000223960	4001	587.281756554552
ENSG00000223962	241	1.47269679215143
ENSG00000223963	2115	0
ENSG00000223965	1386	49.3893864560509
ENSG00000223966	337	0
ENSG00000223967	136	3.12779181085372
ENSG00000223968	255	0.283730574634679
ENSG00000223969	616	4.10733784233059
ENSG00000223970	1010	0
ENSG00000223972	1735	10.6196300791837
ENSG00000223973	1241	13.3083150483409
ENSG00000223974	569	14.1527512823727
ENSG00000223975	280	0.50666174041907
ENSG00000223976	416	0
ENSG00000223977	216	8.01201098849356
ENSG00000223978	1276	0
ENSG00000223979	564	2.24957812746067
ENSG00000223982	333	0.493150760674561
ENSG00000223984	1695	232.449651014397
ENSG00000223985	510	9.88328168310799
ENSG00000223986	323	0
ENSG00000223987	435	0.0472884291057798
ENSG00000223989	424	105.014090064193
ENSG00000223991	2345	0
ENSG00000223993	403	0
ENSG00000223995	394	0
ENSG00000223997	8	0
ENSG00000223999	451	0
ENSG00000224000	658	0.770125845436986
ENSG00000224001	555	0.91874662262658
ENSG00000224003	1628	193.294831714811
ENSG00000224004	895	27.5353767193084
ENSG00000224007	1024	35.5203657483129
ENSG00000224008	2290	1.51998522125721
ENSG00000224011	318	0.864702703648546
ENSG00000224012	305	0
ENSG00000224014	270	32.3385300184812
ENSG00000224015	381	8.78213683393054
ENSG00000224016	291	4.9179966270011
ENSG00000224017	1220	0.472884291057798
ENSG00000224018	693	0
ENSG00000224019	477	4.88421917763983
ENSG00000224020	662	53.8142323223775
ENSG00000224023	3432	9.2752875946051
ENSG00000224025	2860	6.88384417982709
ENSG00000224027	577	0.770125845436986
ENSG00000224028	444	0
ENSG00000224029	639	16.6657935148513
ENSG00000224031	361	3.94520608539649
ENSG00000224032	3344	215.162352431298
ENSG00000224033	1279	0
ENSG00000224034	692	0
ENSG00000224035	1786	0
ENSG00000224038	476	2.01313598193177
ENSG00000224039	1458	0.209420186039882
ENSG00000224040	290	52.8684637402619
ENSG00000224041	396	1.88478167435894
ENSG00000224042	472	0
ENSG00000224043	910	21.8472542468703
ENSG00000224045	526	0
ENSG00000224046	888	12.9772960446004
ENSG00000224048	1354	0
ENSG00000224049	778	0
ENSG00000224050	590	0
ENSG00000224051	2556	126.976187638891
ENSG00000224054	1569	0
ENSG00000224055	803	0.925502112498834
ENSG00000224057	2806	0
ENSG00000224058	634	255.087297576321
ENSG00000224059	1865	0
ENSG00000224060	782	0
ENSG00000224061	487	7.4445498392242
ENSG00000224062	427	0
ENSG00000224063	1472	1.04034544032716
ENSG00000224064	397	0.466128801185544
ENSG00000224065	166	0
ENSG00000224066	1357	103.872412275782
ENSG00000224067	413	21.0771284014333
ENSG00000224069	532	0
ENSG00000224070	291	0
ENSG00000224071	1565	0
ENSG00000224072	2299	22.158006780994
ENSG00000224074	3446	1.99962500218726
ENSG00000224075	427	0
ENSG00000224076	619	3.16156926021499
ENSG00000224077	483	3.30343454753233
ENSG00000224078	36573	1820.55723214342
ENSG00000224079	869	12.355790976353
ENSG00000224080	447	35.0745034167441
ENSG00000224081	10245	4.5194227245381
ENSG00000224082	2112	0.993057011221377
ENSG00000224083	1528	78.6474130927841
ENSG00000224085	458	0
ENSG00000224086	37852	3251.06599004262
ENSG00000224087	578	0
ENSG00000224089	1298	0
ENSG00000224090	1992	0
ENSG00000224091	522	0
ENSG00000224092	764	0
ENSG00000224093	1954	5.60705659397104
ENSG00000224094	402	260.694354170292
ENSG00000224095	437	0.439106841696527
ENSG00000224097	1651	20.5974886205032
ENSG00000224099	989	23.7455469009737
ENSG00000224100	437	3.62769806140054
ENSG00000224101	528	103.615703660636
ENSG00000224104	276	0
ENSG00000224106	520	1.83749324525316
ENSG00000224107	700	0.675548987225426
ENSG00000224109	864	0
ENSG00000224110	1122	0
ENSG00000224114	433	377.679172288119
ENSG00000224116	5417	0.472884291057798
ENSG00000224117	1024	42.1272348433776
ENSG00000224121	416	10.4980312614831
ENSG00000224122	381	0
ENSG00000224124	1285	3.00619299315315
ENSG00000224126	497	51.6457200733838
ENSG00000224127	670	0
ENSG00000224128	468	0
ENSG00000224129	897	0
ENSG00000224132	350	0.222931165784391
ENSG00000224134	481	0
ENSG00000224136	471	0
ENSG00000224137	492	0.0337774493612713
ENSG00000224138	516	45.2077382251255
ENSG00000224141	1454	0.276975084762425
ENSG00000224142	561	2.76299535775199
ENSG00000224144	985	5.49221326614272
ENSG00000224149	2203	0
ENSG00000224151	589	2.04015794142079
ENSG00000224152	1494	219.533154378647
ENSG00000224153	1158	0
ENSG00000224155	849	11.1398027993473
ENSG00000224157	413	14.7134569417698
ENSG00000224159	646	90.5438307578239
ENSG00000224160	198	0.101332348083814
ENSG00000224161	348	1.91855912372021
ENSG00000224162	251	0
ENSG00000224163	543	0
ENSG00000224164	557	0
ENSG00000224165	5651	45.7616883946504
ENSG00000224166	445	0
ENSG00000224167	587	0.594483108758375
ENSG00000224169	403	0
ENSG00000224172	811	18.8680832132062
ENSG00000224173	1008	0
ENSG00000224174	327	1.85775971486992
ENSG00000224177	1650	1.54700718074623
ENSG00000224183	480	27.5556431889251
ENSG00000224184	3876	5.00581799534041
ENSG00000224185	835	0
ENSG00000224186	6650	7531.04713154854
ENSG00000224187	1713	0.607994088502884
ENSG00000224188	436	0
ENSG00000224189	4851	0.36479645310173
ENSG00000224190	450	0
ENSG00000224192	535	0.50666174041907
ENSG00000224194	568	1.54025169087397
ENSG00000224195	445	121.760949457511
ENSG00000224203	486	0
ENSG00000224204	1906	0.0675548987225426
ENSG00000224205	315	2.56708615145662
ENSG00000224207	255	18.6113745980605
ENSG00000224208	640	14.7742563506201
ENSG00000224209	4490	1.33758699470634
ENSG00000224210	574	0
ENSG00000224215	892	0
ENSG00000224216	1721	61.6033121450866
ENSG00000224217	348	14.612124593686
ENSG00000224218	110	0
ENSG00000224219	135	0
ENSG00000224220	414	15.7335359124802
ENSG00000224221	730	5.05310642444619
ENSG00000224222	524	0
ENSG00000224223	3031	0
ENSG00000224224	784	4.05329392335256
ENSG00000224227	938	26.9273826308055
ENSG00000224228	808	0.878213683393054
ENSG00000224231	553	0
ENSG00000224232	678	8.95777957060915
ENSG00000224233	936	0
ENSG00000224235	787	0
ENSG00000224236	1675	1.6686059984468
ENSG00000224237	203	1.54700718074623
ENSG00000224238	2060	25.6978834740552
ENSG00000224239	497	0
ENSG00000224240	319	0
ENSG00000224243	545	0
ENSG00000224244	656	0.72959290620346
ENSG00000224245	501	0.182398226550865
ENSG00000224247	1376	0
ENSG00000224250	299	0.0135109797445085
ENSG00000224251	482	0
ENSG00000224252	285	0.452617821441036
ENSG00000224254	480	0
ENSG00000224255	706	8.56596115801841
ENSG00000224256	245	129.685139077665
ENSG00000224257	467	1.06736739981617
ENSG00000224259	3155	109.932086691194
ENSG00000224260	1069	0
ENSG00000224261	886	48.1869092587897
ENSG00000224263	300	0
ENSG00000224265	391	0
ENSG00000224267	347	0
ENSG00000224269	339	0
ENSG00000224271	2276	0
ENSG00000224272	2250	7.24188514305657
ENSG00000224273	690	57.6783725293069
ENSG00000224274	326	9.73466090591839
ENSG00000224276	401	1.08087837956068
ENSG00000224277	612	294.931176842877
ENSG00000224278	540	0
ENSG00000224279	164	0.857947213776291
ENSG00000224280	2976	12.1125933409519
ENSG00000224281	3065	264.551738887349
ENSG00000224282	576	7.67423649488084
ENSG00000224286	1527	0.108087837956068
ENSG00000224287	2278	13.2340046597461
ENSG00000224288	1109	2.01989147180402
ENSG00000224289	1194	2.39819890465026
ENSG00000224291	203	0
ENSG00000224292	653	1.21598817700577
ENSG00000224294	2228	0
ENSG00000224295	1478	53.8412542818665
ENSG00000224296	535	0
ENSG00000224297	521	0.189153716423119
ENSG00000224299	526	0
ENSG00000224300	942	0
ENSG00000224301	505	0
ENSG00000224302	255	10.2143006868484
ENSG00000224307	583	4.15462627143637
ENSG00000224308	1997	0
ENSG00000224309	5110	0.31750802399595
ENSG00000224310	2907	2.74272888813523
ENSG00000224311	379	1.1079003390497
ENSG00000224312	335	6.62713556468143
ENSG00000224314	540	0
ENSG00000224315	703	112.370818535077
ENSG00000224316	731	10.0791908894034
ENSG00000224318	883	0.00675548987225426
ENSG00000224321	490	3.93845059552423
ENSG00000224322	567	0
ENSG00000224323	460	2.01313598193177
ENSG00000224324	262	10.3764324437825
ENSG00000224326	349	0
ENSG00000224328	738	160.854969348246
ENSG00000224329	913	0
ENSG00000224330	359	0
ENSG00000224331	310	0.999812501093631
ENSG00000224333	1007	0.486395270802307
ENSG00000224334	1165	8.32951901248951
ENSG00000224335	217	0
ENSG00000224336	764	0
ENSG00000224337	844	0
ENSG00000224338	565	44.0998378860758
ENSG00000224339	892	0
ENSG00000224340	337	15.4430498479732
ENSG00000224341	959	0.945768582115597
ENSG00000224342	554	0
ENSG00000224344	426	0
ENSG00000224346	1222	16.9292576198692
ENSG00000224347	570	0
ENSG00000224348	303	0.385062922718493
ENSG00000224349	349	0.499906250546815
ENSG00000224351	309	0
ENSG00000224352	144	0
ENSG00000224353	1973	0
ENSG00000224354	1006	2.02664696167628
ENSG00000224356	3635	12.0517939321016
ENSG00000224357	911	0
ENSG00000224358	2150	10.4912757716109
ENSG00000224359	357	0
ENSG00000224361	584	0
ENSG00000224363	2502	71.7230359737235
ENSG00000224365	121	4.05329392335256
ENSG00000224366	261	0
ENSG00000224367	3166	0
ENSG00000224368	559	0
ENSG00000224370	337	0
ENSG00000224371	813	0
ENSG00000224372	135	0.486395270802307
ENSG00000224373	495	447.855201081096
ENSG00000224374	216	0.425595861952019
ENSG00000224375	253	0.439106841696527
ENSG00000224376	1597	4.55995566377163
ENSG00000224382	2462	0
ENSG00000224383	4142	572.196747669808
ENSG00000224384	481	0
ENSG00000224387	455	2.10771284014333
ENSG00000224388	382	0
ENSG00000224389	7116	86.0108970535413
ENSG00000224391	1184	0.216175675912136
ENSG00000224394	587	0
ENSG00000224396	1221	0.50666174041907
ENSG00000224397	2451	14.3486604886681
ENSG00000224400	477	0.216175675912136
ENSG00000224401	740	54.1790287754792
ENSG00000224402	939	0
ENSG00000224403	655	0
ENSG00000224404	519	0
ENSG00000224405	575	0
ENSG00000224406	2692	0
ENSG00000224407	1029	505.574106549637
ENSG00000224408	294	0
ENSG00000224409	395	1.29029856560056
ENSG00000224410	208	0
ENSG00000224411	2196	317.359403218761
ENSG00000224412	178	32.2642196298864
ENSG00000224413	2198	1.86451520474218
ENSG00000224414	2869	12.6057441016265
ENSG00000224415	591	33.9733585675667
ENSG00000224416	570	0
ENSG00000224417	2559	0
ENSG00000224418	1278	13.5582681736143
ENSG00000224419	1299	1.01332348083814
ENSG00000224420	1718	209.791737982856
ENSG00000224421	235	7.08650887599472
ENSG00000224424	3917	65.6093176393334
ENSG00000224425	1026	0.50666174041907
ENSG00000224426	567	5.0666174041907
ENSG00000224427	316	0.493150760674561
ENSG00000224429	1859	271.246429350753
ENSG00000224430	1467	12.0112609928681
ENSG00000224431	3556	81.2009882644962
ENSG00000224435	1649	0.50666174041907
ENSG00000224436	237	0
ENSG00000224437	505	20.7190874382038
ENSG00000224438	468	9.70088345655712
ENSG00000224439	878	2.42522086413928
ENSG00000224440	431	0
ENSG00000224441	367	2.12122381988784
ENSG00000224442	1115	265.119200036619
ENSG00000224443	395	104.966801635087
ENSG00000224445	1045	0
ENSG00000224447	223	0.486395270802307
ENSG00000224448	526	9.89003717298024
ENSG00000224451	569	57.2257547078659
ENSG00000224452	401	2.89810515519708
ENSG00000224458	1724	1.51322973138495
ENSG00000224459	639	10.2075451969762
ENSG00000224460	402	123.463332905319
ENSG00000224462	1893	0
ENSG00000224463	154	13.1191613319178
ENSG00000224464	747	33.4194083980418
ENSG00000224465	574	0
ENSG00000224466	718	0
ENSG00000224467	503	0.222931165784391
ENSG00000224468	479	8.68080448584673
ENSG00000224469	570	0.378307432846239
ENSG00000224470	8542	1272.97073407823
ENSG00000224471	321	4.9923070155959
ENSG00000224473	580	1.00656799096589
ENSG00000224475	776	2.39819890465026
ENSG00000224476	306	0.439106841696527
ENSG00000224477	327	0
ENSG00000224478	845	1.42540836304565
ENSG00000224479	3606	29.8660207252361
ENSG00000224481	1331	15.4565608277178
ENSG00000224482	1181	195.733563558695
ENSG00000224484	550	0
ENSG00000224485	430	0
ENSG00000224486	634	0
ENSG00000224488	1399	2.56708615145662
ENSG00000224490	2558	20.1989147180402
ENSG00000224493	670	0
ENSG00000224494	1150	0
ENSG00000224497	318	12.6935654699658
ENSG00000224498	1376	0
ENSG00000224500	418	0
ENSG00000224504	2672	0
ENSG00000224505	696	166.583624759918
ENSG00000224506	2963	2.85757221596355
ENSG00000224509	642	0
ENSG00000224510	177	0
ENSG00000224511	2998	2.01313598193177
ENSG00000224513	435	0.837680744159529
ENSG00000224514	1021	0
ENSG00000224515	462	0.155376267061848
ENSG00000224516	680	0.770125845436986
ENSG00000224517	603	0
ENSG00000224518	131	0.0202664696167628
ENSG00000224519	333	0.148620777189594
ENSG00000224520	1447	0.499906250546815
ENSG00000224521	1331	0
ENSG00000224523	747	0.189153716423119
ENSG00000224524	238	0
ENSG00000224525	766	17.7669383640287
ENSG00000224529	1078	0
ENSG00000224530	458	0.310752534123696
ENSG00000224531	4688	87.6862585418603
ENSG00000224532	506	0
ENSG00000224533	1845	74.8238058250882
ENSG00000224535	359	2.00638049205952
ENSG00000224536	1516	56.5839831700017
ENSG00000224537	1087	0
ENSG00000224539	3381	0.50666174041907
ENSG00000224540	1224	0
ENSG00000224541	392	2.86432770583581
ENSG00000224543	222	34.4192208991355
ENSG00000224545	367	12.1733927498022
ENSG00000224546	1850	547.53920963608
ENSG00000224547	752	0.202664696167628
ENSG00000224548	314	0
ENSG00000224549	447	0
ENSG00000224550	246	19.3747449536252
ENSG00000224551	547	3.70876393986759
ENSG00000224553	348	13.2677821091074
ENSG00000224555	301	28.2987470748731
ENSG00000224556	237	0
ENSG00000224557	1600	51.6794975227451
ENSG00000224559	3516	0
ENSG00000224560	574	0
ENSG00000224563	494	2.20228969835489
ENSG00000224565	750	1.01332348083814
ENSG00000224566	477	4.5194227245381
ENSG00000224567	394	0
ENSG00000224568	1612	0.391818412590747
ENSG00000224569	863	0
ENSG00000224570	1797	4.05329392335256
ENSG00000224571	480	0
ENSG00000224573	231	0.50666174041907
ENSG00000224574	552	0
ENSG00000224577	699	0
ENSG00000224578	1377	3876.34062163873
ENSG00000224579	327	11.5248657220658
ENSG00000224582	2874	0.148620777189594
ENSG00000224583	441	0
ENSG00000224584	439	3.7222749196121
ENSG00000224585	123	0
ENSG00000224586	2002	1.01332348083814
ENSG00000224589	712	0
ENSG00000224590	344	0
ENSG00000224592	684	0.628260558119646
ENSG00000224593	713	3.78982981833464
ENSG00000224594	460	2.37117694516125
ENSG00000224595	582	0
ENSG00000224596	4427	10.6331410589282
ENSG00000224597	4995	162.699218083372
ENSG00000224598	640	7.41752787973518
ENSG00000224599	706	2.53330870209535
ENSG00000224600	350	0.499906250546815
ENSG00000224602	335	0
ENSG00000224603	379	0.0945768582115597
ENSG00000224604	950	3.91142863603522
ENSG00000224605	442	0
ENSG00000224606	436	0
ENSG00000224607	335	0.803903294798257
ENSG00000224609	2641	0
ENSG00000224610	828	2.47926478311731
ENSG00000224611	217	0
ENSG00000224612	383	0
ENSG00000224613	638	0.216175675912136
ENSG00000224614	2096	775.165440881688
ENSG00000224616	423	7.56614865692477
ENSG00000224617	251	0
ENSG00000224618	375	48.7476149181868
ENSG00000224620	863	2.49277576286182
ENSG00000224621	544	0
ENSG00000224622	877	0
ENSG00000224625	1288	0
ENSG00000224626	368	1.28354307572831
ENSG00000224627	288	0
ENSG00000224628	1519	52.9968180478347
ENSG00000224629	208	28.6770545077193
ENSG00000224630	247	0
ENSG00000224631	566	2907.58986297772
ENSG00000224632	612	4.82341976878954
ENSG00000224634	1213	0
ENSG00000224635	2004	19.1045253587351
ENSG00000224637	678	0
ENSG00000224638	456	9.80221580464094
ENSG00000224640	520	0
ENSG00000224643	597	1.83073775538091
ENSG00000224644	302	0.290486064506933
ENSG00000224645	358	123.0782699826
ENSG00000224646	150	0.952524071987851
ENSG00000224647	1293	2.04015794142079
ENSG00000224648	243	5.95158657745601
ENSG00000224649	327	0.337774493612713
ENSG00000224650	587	11.2276241676866
ENSG00000224652	1828	0
ENSG00000224653	278	0
ENSG00000224655	1451	0.135109797445085
ENSG00000224656	1098	0
ENSG00000224657	1156	0
ENSG00000224658	311	0
ENSG00000224659	541	0
ENSG00000224660	5733	6508.57671742337
ENSG00000224661	807	0.175642736678611
ENSG00000224662	280	0
ENSG00000224664	316	0.432351351824273
ENSG00000224666	361	6.64064654442594
ENSG00000224667	462	0.445862331568781
ENSG00000224668	3109	32.2844860995031
ENSG00000224669	475	0.283730574634679
ENSG00000224670	246	0
ENSG00000224671	353	0
ENSG00000224672	555	33.635584073954
ENSG00000224674	1814	1.05385642007166
ENSG00000224675	2362	0.790392315053749
ENSG00000224677	158	5.20848269150804
ENSG00000224678	994	2.53330870209535
ENSG00000224679	393	0
ENSG00000224680	568	14.4162153873906
ENSG00000224681	466	0
ENSG00000224682	1359	0
ENSG00000224683	321	0
ENSG00000224685	321	0
ENSG00000224686	332	0
ENSG00000224687	2356	0
ENSG00000224688	748	2.01313598193177
ENSG00000224689	2373	20.3880684344634
ENSG00000224690	425	7.917434130282
ENSG00000224691	353	1.93207010346472
ENSG00000224692	841	0
ENSG00000224695	524	0
ENSG00000224697	1006	0
ENSG00000224698	2481	0.50666174041907
ENSG00000224699	10755	335.214162951129
ENSG00000224700	577	0
ENSG00000224701	572	0
ENSG00000224702	692	0
ENSG00000224706	407	21.3405925064512
ENSG00000224707	400	41.1206668524117
ENSG00000224709	895	2.50628674260633
ENSG00000224710	1395	0
ENSG00000224711	748	0
ENSG00000224712	1473	140.689832079567
ENSG00000224713	2600	1.29029856560056
ENSG00000224714	2572	0.999812501093631
ENSG00000224715	4364	0.121598817700577
ENSG00000224717	2885	2.3036220464387
ENSG00000224718	1809	2.00638049205952
ENSG00000224719	284	0
ENSG00000224721	2159	1.8172267756364
ENSG00000224722	1248	192.30177470359
ENSG00000224723	665	0
ENSG00000224725	1201	26.3193885423026
ENSG00000224727	558	96.7453704605533
ENSG00000224728	1525	13.2340046597461
ENSG00000224729	2705	11.7815743372114
ENSG00000224730	554	76.6004996614911
ENSG00000224731	486	0.0472884291057798
ENSG00000224732	942	0
ENSG00000224733	549	0
ENSG00000224735	179	0
ENSG00000224738	1338	22.9686655656645
ENSG00000224739	237	11.6667310093831
ENSG00000224743	6510	3.35072297663811
ENSG00000224745	499	38.5738471705718
ENSG00000224746	804	24.8804691995124
ENSG00000224747	1113	34.0409134662892
ENSG00000224750	3425	0
ENSG00000224751	1312	119.153330366821
ENSG00000224752	765	1.01332348083814
ENSG00000224755	290	0
ENSG00000224758	604	0
ENSG00000224760	423	0
ENSG00000224761	1534	1.39838640355663
ENSG00000224762	787	0
ENSG00000224763	1089	2.02664696167628
ENSG00000224764	487	9.50497425026175
ENSG00000224765	736	0
ENSG00000224769	1680	214.527336383306
ENSG00000224771	507	0
ENSG00000224773	1948	34.9191271496823
ENSG00000224775	2703	36.7566203949354
ENSG00000224776	852	0.0878213683393054
ENSG00000224777	938	0.50666174041907
ENSG00000224778	902	0
ENSG00000224781	1196	39.7425469184718
ENSG00000224783	1819	0
ENSG00000224784	181	0
ENSG00000224785	1803	31.8656457274234
ENSG00000224786	469	0
ENSG00000224788	575	0
ENSG00000224789	575	12.1936592194189
ENSG00000224790	2266	18.6113745980605
ENSG00000224791	1299	2.53330870209535
ENSG00000224792	1174	0
ENSG00000224794	1778	2.02664696167628
ENSG00000224795	703	0
ENSG00000224796	410	140.527700322633
ENSG00000224797	265	14.6459020430472
ENSG00000224799	644	0.999812501093631
ENSG00000224800	448	0.445862331568781
ENSG00000224802	798	3.19534670957627
ENSG00000224805	661	1.07412288968843
ENSG00000224806	512	2.51979772235084
ENSG00000224807	1259	3.60743159178378
ENSG00000224808	428	0.148620777189594
ENSG00000224809	2254	1.51998522125721
ENSG00000224810	2463	0
ENSG00000224812	3300	10.5655861602057
ENSG00000224813	183	3.03321495264216
ENSG00000224814	663	0.175642736678611
ENSG00000224815	387	9.25502112498834
ENSG00000224816	899	0.175642736678611
ENSG00000224817	291	0.101332348083814
ENSG00000224818	598	5.01932897508492
ENSG00000224819	512	0
ENSG00000224820	495	0.986301521349122
ENSG00000224821	1522	0
ENSG00000224822	1754	0.0540439189780341
ENSG00000224825	1178	0.385062922718493
ENSG00000224826	1874	1.17545523777224
ENSG00000224827	782	0
ENSG00000224829	427	6.32313852042999
ENSG00000224830	687	3.03997044251442
ENSG00000224831	1128	339.537676469371
ENSG00000224832	2007	0
ENSG00000224834	283	1.49296326176819
ENSG00000224836	334	0
ENSG00000224837	522	23.353728488383
ENSG00000224839	498	3.96547255501325
ENSG00000224842	943	0
ENSG00000224843	6481	1.01332348083814
ENSG00000224844	669	7.01219848739992
ENSG00000224846	539	5.56652365473751
ENSG00000224848	425	0
ENSG00000224850	478	0.50666174041907
ENSG00000224851	445	0
ENSG00000224852	1767	0
ENSG00000224853	649	0
ENSG00000224854	823	0
ENSG00000224855	497	14.5445696949634
ENSG00000224856	322	2.45899831350055
ENSG00000224857	426	0.50666174041907
ENSG00000224858	492	157.848776355093
ENSG00000224860	1230	1.94558108320923
ENSG00000224861	960	1061.00372835651
ENSG00000224863	1398	0.675548987225426
ENSG00000224864	441	305.645383780272
ENSG00000224865	1601	0
ENSG00000224866	443	0
ENSG00000224869	319	0
ENSG00000224870	2525	519.888989588944
ENSG00000224873	1015	0
ENSG00000224875	947	11.3965114144929
ENSG00000224876	366	0
ENSG00000224877	1376	225.167232932107
ENSG00000224879	491	0
ENSG00000224880	1006	0
ENSG00000224881	888	1.41189738330114
ENSG00000224883	515	0
ENSG00000224884	561	3.91818412590747
ENSG00000224885	718	15.2606516214224
ENSG00000224886	490	31.7372914198505
ENSG00000224887	991	0.486395270802307
ENSG00000224888	4797	793.290420208946
ENSG00000224891	775	51.7470524214677
ENSG00000224892	997	89.8209933414927
ENSG00000224893	563	0
ENSG00000224895	755	16.9360131097414
ENSG00000224896	941	0
ENSG00000224897	6304	5.59354561422653
ENSG00000224899	600	0
ENSG00000224901	247	1.45918581240692
ENSG00000224902	527	0
ENSG00000224903	742	3.09401436149245
ENSG00000224904	2637	2.4522428236283
ENSG00000224905	1770	69.318081579201
ENSG00000224906	355	2.85757221596355
ENSG00000224907	479	0
ENSG00000224908	251	0.303997044251442
ENSG00000224910	362	0
ENSG00000224911	504	1.88478167435894
ENSG00000224914	3287	155.058759037852
ENSG00000224916	1829	4.14787078156412
ENSG00000224917	700	0
ENSG00000224918	399	0.148620777189594
ENSG00000224919	234	9.47795229077273
ENSG00000224920	1454	0
ENSG00000224922	458	0
ENSG00000224924	2325	0
ENSG00000224927	357	0.385062922718493
ENSG00000224928	650	0
ENSG00000224931	2006	0
ENSG00000224932	735	0
ENSG00000224933	277	0
ENSG00000224934	2998	18.1452457968749
ENSG00000224935	561	0
ENSG00000224936	1370	5.41114738767566
ENSG00000224939	2270	1.51998522125721
ENSG00000224940	3683	51.5308767455555
ENSG00000224942	1226	0
ENSG00000224943	853	0
ENSG00000224944	733	0
ENSG00000224945	1038	8.34302999223401
ENSG00000224946	258	3.66147551076181
ENSG00000224947	738	0
ENSG00000224948	294	0
ENSG00000224949	288	9.20097720601031
ENSG00000224950	2302	1128.40325081199
ENSG00000224953	219	0
ENSG00000224955	625	0
ENSG00000224957	4075	0.655282517608663
ENSG00000224958	604	0
ENSG00000224959	881	3.91142863603522
ENSG00000224960	3131	0
ENSG00000224961	438	0
ENSG00000224962	526	2.02664696167628
ENSG00000224963	2167	1.32407601496184
ENSG00000224964	321	0
ENSG00000224965	748	0.601238598630629
ENSG00000224966	962	1.11465582892195
ENSG00000224967	352	3.36423395638262
ENSG00000224968	491	0
ENSG00000224969	471	0.722837416331206
ENSG00000224970	263	0
ENSG00000224971	288	3.53312120318898
ENSG00000224972	553	21.7661883684032
ENSG00000224973	2929	287.513648963141
ENSG00000224975	945	80.0120220469795
ENSG00000224976	3326	17.510229748883
ENSG00000224977	335	7.82285727207044
ENSG00000224978	335	0
ENSG00000224980	433	0
ENSG00000224981	1766	0.932257602371088
ENSG00000224982	3146	2.16851224899362
ENSG00000224984	586	0.243197635401153
ENSG00000224985	379	154.822316892323
ENSG00000224986	1044	1.01332348083814
ENSG00000224987	274	0
ENSG00000224988	341	42.3704324787787
ENSG00000224989	906	0
ENSG00000224992	1019	4.78964231942827
ENSG00000224993	467	30.1902842391043
ENSG00000224995	520	0
ENSG00000224999	866	0
ENSG00000225000	546	10.4574983222496
ENSG00000225002	456	0
ENSG00000225003	942	0
ENSG00000225005	1107	1.68211697819131
ENSG00000225006	746	0
ENSG00000225007	287	0
ENSG00000225008	994	11.9504615840178
ENSG00000225011	349	0
ENSG00000225012	469	1.06061190994392
ENSG00000225014	1167	60.5832331743762
ENSG00000225016	219	0
ENSG00000225017	2205	24.6710490134726
ENSG00000225018	287	0.50666174041907
ENSG00000225022	444	130.158023368723
ENSG00000225024	292	0.486395270802307
ENSG00000225025	1279	2.99268201340864
ENSG00000225026	272	4.81666427891729
ENSG00000225027	294	0
ENSG00000225028	1807	0
ENSG00000225030	237	4.35053547773174
ENSG00000225031	1813	855.589547810875
ENSG00000225032	2247	3430.55260045854
ENSG00000225036	828	0
ENSG00000225037	378	18.8207947841004
ENSG00000225039	448	26.4207208903864
ENSG00000225043	482	20.13811530919
ENSG00000225044	357	0.371551942973984
ENSG00000225045	1720	0
ENSG00000225046	213	0
ENSG00000225050	386	0
ENSG00000225051	825	39.2561516476695
ENSG00000225053	933	0
ENSG00000225055	765	0
ENSG00000225056	436	0
ENSG00000225057	3890	16.9022356603802
ENSG00000225058	427	0
ENSG00000225062	775	4.357290967604
ENSG00000225063	686	0.222931165784391
ENSG00000225064	523	0
ENSG00000225066	1475	0.276975084762425
ENSG00000225067	466	163.016726107368
ENSG00000225069	824	0
ENSG00000225071	348	237.070406087019
ENSG00000225072	957	0
ENSG00000225075	449	70.1219848739992
ENSG00000225076	578	5.51923522563173
ENSG00000225077	1685	4.11409333220285
ENSG00000225078	858	10.8290502652236
ENSG00000225079	520	0
ENSG00000225080	402	8.68755997571898
ENSG00000225082	278	8.39707391121205
ENSG00000225083	1177	1.21598817700577
ENSG00000225084	710	50.7337289406295
ENSG00000225085	455	0
ENSG00000225087	499	0
ENSG00000225091	134	6.22856166221843
ENSG00000225092	1676	111.708780527596
ENSG00000225093	1212	616.776225336814
ENSG00000225094	852	18.5032867601044
ENSG00000225096	301	0
ENSG00000225098	691	8.39707391121205
ENSG00000225099	681	8.04578843785483
ENSG00000225100	331	0
ENSG00000225101	943	4.78288682955602
ENSG00000225102	276	0
ENSG00000225105	302	0
ENSG00000225106	1354	2.75623986787974
ENSG00000225107	833	0
ENSG00000225108	1456	0.790392315053749
ENSG00000225110	3348	0
ENSG00000225111	469	10.3021220551878
ENSG00000225112	373	0
ENSG00000225113	596	25.9883695385621
ENSG00000225116	268	0
ENSG00000225117	1215	2.12797930976009
ENSG00000225118	198	4.30324704862597
ENSG00000225121	548	0
ENSG00000225122	664	0
ENSG00000225123	228	0
ENSG00000225124	458	2.17526773886587
ENSG00000225125	655	10.1872787273594
ENSG00000225126	361	0
ENSG00000225127	1735	0
ENSG00000225128	813	0
ENSG00000225129	593	0.513417230291324
ENSG00000225131	700	41.8029713295094
ENSG00000225133	976	10.6398965488005
ENSG00000225136	426	0
ENSG00000225137	1838	277.150727499103
ENSG00000225138	4302	104.520939303518
ENSG00000225140	1657	35.2906790926563
ENSG00000225142	436	0.607994088502884
ENSG00000225144	414	0
ENSG00000225146	535	7.0459759367612
ENSG00000225147	377	0
ENSG00000225148	786	0
ENSG00000225151	4915	30.4132154048887
ENSG00000225152	416	1.55376267061848
ENSG00000225154	1202	1.44567483266241
ENSG00000225155	439	0.925502112498834
ENSG00000225156	2685	0
ENSG00000225158	238	0
ENSG00000225159	867	223.093297541325
ENSG00000225163	448	27.4205333914801
ENSG00000225165	644	3.84387373731268
ENSG00000225166	825	0
ENSG00000225167	295	0
ENSG00000225169	378	13.7474218900374
ENSG00000225170	1403	0
ENSG00000225171	462	7.78907982270916
ENSG00000225172	1079	20.1786482484235
ENSG00000225173	709	1.88478167435894
ENSG00000225174	3452	0.844436234031783
ENSG00000225175	1344	0
ENSG00000225176	307	0.385062922718493
ENSG00000225177	1220	0.77688133530924
ENSG00000225178	888	5503.64355500657
ENSG00000225179	744	0
ENSG00000225180	1803	8.89022467188661
ENSG00000225181	519	0.243197635401153
ENSG00000225182	383	0
ENSG00000225183	238	0.0607994088502884
ENSG00000225185	492	1.12141131879421
ENSG00000225187	860	203.596953769999
ENSG00000225189	198	0
ENSG00000225190	9233	2122.95322529514
ENSG00000225191	1240	1.97260304269824
ENSG00000225192	1834	7.66748100500859
ENSG00000225193	396	15.2268741720611
ENSG00000225194	2306	13.8555097279935
ENSG00000225195	281	65.9200701734571
ENSG00000225196	316	14.7945228202368
ENSG00000225198	1300	0
ENSG00000225200	627	918.246716376033
ENSG00000225203	425	3.11428083110922
ENSG00000225205	2447	247.061775608083
ENSG00000225206	6006	0
ENSG00000225208	382	0
ENSG00000225209	510	0
ENSG00000225210	4314	1.72264991742484
ENSG00000225212	839	0
ENSG00000225213	697	33.8652707296106
ENSG00000225214	507	4.49240076504908
ENSG00000225215	1186	20.5434447015252
ENSG00000225216	1623	0
ENSG00000225217	1927	4.37755743722076
ENSG00000225218	285	38.046918960536
ENSG00000225221	264	0
ENSG00000225222	427	16.5982386161287
ENSG00000225224	465	52.7333539428168
ENSG00000225225	531	34.5002867776025
ENSG00000225226	813	0.486395270802307
ENSG00000225230	914	9.60630659834556
ENSG00000225231	979	0
ENSG00000225233	440	0
ENSG00000225234	908	63.7583134143357
ENSG00000225235	398	0.594483108758375
ENSG00000225236	681	0
ENSG00000225238	390	0
ENSG00000225239	460	0
ENSG00000225240	60	7.02570946714443
ENSG00000225242	235	0
ENSG00000225243	796	1.01332348083814
ENSG00000225244	544	1.70238344780807
ENSG00000225246	821	71.3852614801108
ENSG00000225249	481	0
ENSG00000225251	775	1.02007897071039
ENSG00000225253	369	0.499906250546815
ENSG00000225254	1289	0.50666174041907
ENSG00000225255	855	0
ENSG00000225256	308	0
ENSG00000225258	562	0
ENSG00000225259	1102	167.049753561103
ENSG00000225263	479	4.46537880556007
ENSG00000225264	887	41.7894603497649
ENSG00000225265	1450	9.16044426677678
ENSG00000225267	502	8.41734038082881
ENSG00000225269	1745	0
ENSG00000225270	843	0.675548987225426
ENSG00000225271	2081	0.783636825181494
ENSG00000225272	472	2.89134966532482
ENSG00000225275	282	0
ENSG00000225276	573	0
ENSG00000225279	645	0.675548987225426
ENSG00000225280	615	0
ENSG00000225282	1763	47.7815798664544
ENSG00000225284	550	2.87783868558032
ENSG00000225285	851	67.5819206820316
ENSG00000225286	792	0.574216639141612
ENSG00000225287	1232	0
ENSG00000225289	423	0
ENSG00000225292	315	8.58622762763517
ENSG00000225293	604	0
ENSG00000225294	444	0.709326436586698
ENSG00000225295	1366	0
ENSG00000225297	185	6.56633615583114
ENSG00000225298	611	0
ENSG00000225299	505	0
ENSG00000225300	1960	51.118791863348
ENSG00000225302	5012	1.87127069461443
ENSG00000225303	373	2.3779324350335
ENSG00000225304	698	0
ENSG00000225308	1216	0
ENSG00000225310	345	0
ENSG00000225311	501	0.114843327828322
ENSG00000225313	4015	120.362563053954
ENSG00000225314	401	0
ENSG00000225315	454	0
ENSG00000225316	422	1.47945228202368
ENSG00000225321	6319	0
ENSG00000225323	372	3.69525296012308
ENSG00000225325	810	0
ENSG00000225326	485	0
ENSG00000225327	1593	0
ENSG00000225328	611	0
ENSG00000225329	2375	24.6372715641113
ENSG00000225330	544	0
ENSG00000225331	867	23.0497314441315
ENSG00000225333	568	0.493150760674561
ENSG00000225334	423	0
ENSG00000225335	2235	125.375136539167
ENSG00000225336	573	1.22274366687802
ENSG00000225337	416	0
ENSG00000225338	468	42.7352289318805
ENSG00000225339	8287	3924.62210775573
ENSG00000225341	727	0
ENSG00000225342	2280	3.46556630446644
ENSG00000225343	466	0
ENSG00000225344	895	0.148620777189594
ENSG00000225345	1952	8.29574156312824
ENSG00000225347	898	0.344529983484967
ENSG00000225349	533	2.08744637052657
ENSG00000225350	465	0
ENSG00000225352	348	0
ENSG00000225354	790	0
ENSG00000225355	563	0.986301521349122
ENSG00000225356	336	0.526928210035832
ENSG00000225357	906	8.56596115801841
ENSG00000225358	2027	2.18202322873813
ENSG00000225359	532	0.621505068247392
ENSG00000225360	472	0
ENSG00000225361	3750	3.01970397289766
ENSG00000225362	2849	0
ENSG00000225364	226	132.968307155581
ENSG00000225365	589	0
ENSG00000225366	2710	2.91837162481384
ENSG00000225369	840	53.9560976096948
ENSG00000225370	579	0
ENSG00000225371	2813	2.63464105017916
ENSG00000225376	860	0.290486064506933
ENSG00000225377	875	16.9292576198692
ENSG00000225378	567	0
ENSG00000225380	277	0
ENSG00000225381	608	0
ENSG00000225383	824	0
ENSG00000225384	553	0
ENSG00000225385	417	0
ENSG00000225386	454	2.32388851605547
ENSG00000225387	491	0
ENSG00000225391	1357	0.72959290620346
ENSG00000225392	312	0.270219594890171
ENSG00000225393	553	54.4087154311358
ENSG00000225394	562	0
ENSG00000225396	463	0
ENSG00000225397	187	0
ENSG00000225398	445	4.23569214990342
ENSG00000225399	1232	89.6723725643031
ENSG00000225400	651	46.7682563856163
ENSG00000225401	685	64.9540351217247
ENSG00000225402	1047	1.02007897071039
ENSG00000225404	451	0
ENSG00000225405	390	7.19459671395079
ENSG00000225406	684	16.0442884466039
ENSG00000225407	600	16.686059984468
ENSG00000225408	543	18.3816879424038
ENSG00000225411	2878	4.10733784233059
ENSG00000225413	477	1.93207010346472
ENSG00000225415	1053	13.4839577850195
ENSG00000225416	319	1.49971875164045
ENSG00000225417	282	0
ENSG00000225418	609	0
ENSG00000225419	478	2.00638049205952
ENSG00000225420	1747	456.596804975793
ENSG00000225421	2134	0
ENSG00000225422	1156	284.6020328282
ENSG00000225423	1138	14.9701655569154
ENSG00000225424	475	0
ENSG00000225427	376	0
ENSG00000225428	363	0.486395270802307
ENSG00000225431	1775	0
ENSG00000225433	147	0
ENSG00000225434	2458	32.5817276538823
ENSG00000225437	1542	0
ENSG00000225438	1293	0
ENSG00000225439	1834	32.5682166741378
ENSG00000225442	1058	91.3477340526221
ENSG00000225443	308	0.864702703648546
ENSG00000225444	604	0
ENSG00000225446	1547	1.4321638529179
ENSG00000225447	382	94.2796166571805
ENSG00000225448	217	0
ENSG00000225449	3949	3.43854434497742
ENSG00000225450	500	248.784425525508
ENSG00000225451	1010	0.675548987225426
ENSG00000225455	473	0
ENSG00000225457	1084	0
ENSG00000225458	594	0
ENSG00000225460	456	49.5988066420908
ENSG00000225462	1071	2.01989147180402
ENSG00000225463	624	3.8100962879514
ENSG00000225465	6271	7.87014570117622
ENSG00000225466	1433	0
ENSG00000225469	1124	0
ENSG00000225470	4427	540.729675844848
ENSG00000225471	502	30.9401436149245
ENSG00000225472	1054	0
ENSG00000225473	1046	1.01332348083814
ENSG00000225475	141	6.34340499004675
ENSG00000225476	714	0.770125845436986
ENSG00000225477	1177	0
ENSG00000225478	223	0
ENSG00000225479	558	1.46594130227917
ENSG00000225480	102	0
ENSG00000225482	719	0.405329392335256
ENSG00000225483	390	0.486395270802307
ENSG00000225484	14755	973.182360017205
ENSG00000225486	353	1.01332348083814
ENSG00000225487	312	0.689059966969935
ENSG00000225488	673	0
ENSG00000225489	2839	139.676508598729
ENSG00000225491	207	0
ENSG00000225492	2352	12.3760574459698
ENSG00000225493	1975	5.04635093457393
ENSG00000225496	735	2.03340245154853
ENSG00000225497	457	0
ENSG00000225498	733	0
ENSG00000225499	580	2.89810515519708
ENSG00000225501	225	0.0202664696167628
ENSG00000225502	962	16.9225021299969
ENSG00000225505	797	9.40364190217793
ENSG00000225506	921	0.837680744159529
ENSG00000225507	526	35.9594725900094
ENSG00000225508	287	0
ENSG00000225509	1841	0
ENSG00000225510	2773	0.195909206295374
ENSG00000225511	3858	0.648527027736409
ENSG00000225513	450	16.4293513693224
ENSG00000225514	671	0.50666174041907
ENSG00000225516	1119	0
ENSG00000225518	821	12.8286752674108
ENSG00000225519	380	0
ENSG00000225520	192	0
ENSG00000225521	559	2.28335557682194
ENSG00000225522	532	0
ENSG00000225523	409	0
ENSG00000225526	1829	95.6442256113758
ENSG00000225527	413	7.11353083548374
ENSG00000225528	1322	11.1533137790918
ENSG00000225530	2065	0
ENSG00000225531	729	19.2936790751582
ENSG00000225532	439	0
ENSG00000225533	565	3.5736541424225
ENSG00000225535	1830	3.03321495264216
ENSG00000225536	1624	8.714581935208
ENSG00000225537	542	0
ENSG00000225538	939	0
ENSG00000225539	1532	2.13473479963235
ENSG00000225541	1282	0
ENSG00000225542	705	0
ENSG00000225544	392	69.2505266804784
ENSG00000225545	130	0.121598817700577
ENSG00000225546	1994	0.695815456842189
ENSG00000225548	935	0
ENSG00000225549	1179	23.7050139617402
ENSG00000225551	132	7.72828041385888
ENSG00000225552	804	0
ENSG00000225554	668	0
ENSG00000225555	471	0
ENSG00000225556	1757	0.452617821441036
ENSG00000225557	688	0
ENSG00000225558	445	3.02645946276991
ENSG00000225559	457	0
ENSG00000225560	2863	0
ENSG00000225561	390	0
ENSG00000225563	345	0.358040963229476
ENSG00000225564	4421	13.9298201165883
ENSG00000225568	826	14.3959489177738
ENSG00000225569	1548	94.745745458366
ENSG00000225570	985	0
ENSG00000225572	2494	1.01332348083814
ENSG00000225573	370	198.62491322402
ENSG00000225574	948	0
ENSG00000225578	562	48.2949970967457
ENSG00000225579	601	1.49971875164045
ENSG00000225580	1178	77.4652023651396
ENSG00000225581	1544	0
ENSG00000225582	350	0
ENSG00000225583	328	0
ENSG00000225585	768	1.01332348083814
ENSG00000225588	1305	0.486395270802307
ENSG00000225591	255	26.7584953839991
ENSG00000225594	471	0
ENSG00000225595	3098	1.65509501870229
ENSG00000225598	580	0
ENSG00000225602	763	71.3514840307495
ENSG00000225603	1665	69.399147457668
ENSG00000225605	1121	0
ENSG00000225606	911	0
ENSG00000225609	1279	0
ENSG00000225610	781	63.7110249852299
ENSG00000225611	897	0.148620777189594
ENSG00000225612	456	0.108087837956068
ENSG00000225613	462	0
ENSG00000225614	13287	40.3978294360805
ENSG00000225615	324	0
ENSG00000225616	331	100.170403825786
ENSG00000225619	3244	0
ENSG00000225620	365	1.17545523777224
ENSG00000225622	471	0
ENSG00000225623	514	0
ENSG00000225624	1026	0.513417230291324
ENSG00000225625	266	3.29667905766008
ENSG00000225626	1472	0
ENSG00000225630	1044	6696.06182784804
ENSG00000225632	1111	1.51998522125721
ENSG00000225636	1026	97.880292759092
ENSG00000225637	2816	1.01332348083814
ENSG00000225638	2175	0
ENSG00000225639	725	1.51322973138495
ENSG00000225640	358	2.32388851605547
ENSG00000225642	278	0
ENSG00000225643	483	15.6862474833744
ENSG00000225644	102	0.398573902463002
ENSG00000225647	665	0
ENSG00000225648	1239	247.183374425783
ENSG00000225649	2846	0
ENSG00000225650	968	30.9401436149245
ENSG00000225652	701	0.324263513868205
ENSG00000225653	1550	0
ENSG00000225655	681	2.48602027298957
ENSG00000225656	311	0
ENSG00000225657	996	0
ENSG00000225658	286	10.7750063462455
ENSG00000225660	135	0
ENSG00000225661	730	5.45168032690919
ENSG00000225662	610	0.486395270802307
ENSG00000225663	3726	422.353226813337
ENSG00000225664	731	0
ENSG00000225665	592	0.50666174041907
ENSG00000225669	451	0.993057011221377
ENSG00000225670	5208	0.175642736678611
ENSG00000225671	595	2.10095735027108
ENSG00000225672	1315	0
ENSG00000225673	590	5.87727618886121
ENSG00000225674	1750	93.577045710466
ENSG00000225675	567	2.50628674260633
ENSG00000225676	298	0
ENSG00000225678	1000	0.249953125273408
ENSG00000225680	726	1.01332348083814
ENSG00000225681	344	0
ENSG00000225683	4466	0
ENSG00000225684	7407	1.35109797445085
ENSG00000225685	973	0
ENSG00000225689	481	0.587727618886121
ENSG00000225690	576	3.06699240200344
ENSG00000225693	484	14.0716854039056
ENSG00000225695	963	109.033606538184
ENSG00000225697	6373	284.554744399094
ENSG00000225698	440	1.01332348083814
ENSG00000225701	230	0
ENSG00000225703	453	12.619255081371
ENSG00000225704	232	0.614749578375138
ENSG00000225705	1714	0.168887246806357
ENSG00000225706	2494	0.195909206295374
ENSG00000225708	1024	0
ENSG00000225710	882	0.418840372079764
ENSG00000225711	721	34.6826850041534
ENSG00000225712	426	0
ENSG00000225713	339	0
ENSG00000225715	778	9.87652619323573
ENSG00000225716	329	0
ENSG00000225718	1530	1.36460895419536
ENSG00000225719	860	0
ENSG00000225720	640	4.41133488658203
ENSG00000225721	765	262.781800540819
ENSG00000225722	474	0.655282517608663
ENSG00000225723	521	0
ENSG00000225724	1642	34.4394873687522
ENSG00000225725	2841	2.60086360081789
ENSG00000225726	487	24.6372715641113
ENSG00000225727	399	3.4858327740832
ENSG00000225728	380	0
ENSG00000225730	781	0
ENSG00000225731	1754	38.4657593326158
ENSG00000225733	5131	1519.67446872309
ENSG00000225735	879	0
ENSG00000225738	813	0
ENSG00000225739	732	6.86357771021033
ENSG00000225740	328	0
ENSG00000225741	1262	6.69469046340397
ENSG00000225742	970	0
ENSG00000225744	792	0
ENSG00000225745	1224	0
ENSG00000225746	10548	1.20923268713351
ENSG00000225750	279	8.6402715466132
ENSG00000225751	715	41.6138176130863
ENSG00000225752	455	0
ENSG00000225755	1133	15.6186925846519
ENSG00000225756	2139	237.982397219773
ENSG00000225758	409	0
ENSG00000225759	543	0
ENSG00000225760	1189	7.58641512654154
ENSG00000225761	442	18.4154653917651
ENSG00000225762	483	16.4563733288114
ENSG00000225764	730	2.39819890465026
ENSG00000225765	493	0
ENSG00000225766	1373	31.6494700515112
ENSG00000225767	503	23.6036816136564
ENSG00000225768	1013	0
ENSG00000225769	5675	45.9846195604348
ENSG00000225770	171	6.00563049643404
ENSG00000225774	1770	4.5194227245381
ENSG00000225775	661	0
ENSG00000225777	1181	0.445862331568781
ENSG00000225778	3274	13.6731115014426
ENSG00000225779	370	9.53199620975076
ENSG00000225781	1028	0.50666174041907
ENSG00000225783	11505	414.388504253949
ENSG00000225785	431	0
ENSG00000225787	306	0
ENSG00000225790	560	0
ENSG00000225791	2546	64.0893324180762
ENSG00000225792	882	0.344529983484967
ENSG00000225793	1519	11.0587369208802
ENSG00000225794	654	0
ENSG00000225795	232	0.50666174041907
ENSG00000225796	1363	40.2559641487631
ENSG00000225797	382	0
ENSG00000225798	383	6.72171242289299
ENSG00000225801	1026	0
ENSG00000225802	454	0.993057011221377
ENSG00000225803	522	0
ENSG00000225805	213	6.39744890902479
ENSG00000225806	1521	18.1925342259807
ENSG00000225807	570	2.91837162481384
ENSG00000225808	316	91.0707589678597
ENSG00000225809	992	0
ENSG00000225811	602	0
ENSG00000225813	717	0
ENSG00000225814	670	1.51998522125721
ENSG00000225815	1228	0
ENSG00000225816	697	0
ENSG00000225818	570	0
ENSG00000225819	444	0
ENSG00000225822	386	128.300263653853
ENSG00000225823	743	0
ENSG00000225825	18	0
ENSG00000225826	955	0
ENSG00000225827	367	0
ENSG00000225828	2845	481.024656353865
ENSG00000225830	16737	159.584937252262
ENSG00000225831	458	9.26177661486059
ENSG00000225832	332	12.3828129358421
ENSG00000225833	574	0
ENSG00000225836	368	0
ENSG00000225839	205	7.2959290620346
ENSG00000225840	1848	162.557352796054
ENSG00000225842	339	0
ENSG00000225843	976	0
ENSG00000225846	315	0
ENSG00000225849	1223	0
ENSG00000225850	805	5.60030110409878
ENSG00000225851	53	3.55338767280574
ENSG00000225854	346	26.5828526473205
ENSG00000225855	3516	708.468489372921
ENSG00000225856	455	0
ENSG00000225857	748	11.2343796575588
ENSG00000225858	250	0.50666174041907
ENSG00000225860	2645	6.45824831787507
ENSG00000225864	991	715.467176880577
ENSG00000225867	498	1.01332348083814
ENSG00000225868	4990	4.50591174479359
ENSG00000225869	615	29.0891393899269
ENSG00000225870	650	0
ENSG00000225871	1679	229.916342312302
ENSG00000225872	4415	215.723058090695
ENSG00000225873	1204	42.721717952136
ENSG00000225876	223	0
ENSG00000225877	1873	0.337774493612713
ENSG00000225878	1164	0
ENSG00000225879	914	0
ENSG00000225880	1317	38.6143801098054
ENSG00000225881	751	0
ENSG00000225882	708	0
ENSG00000225883	885	1.91180363384796
ENSG00000225884	543	0
ENSG00000225885	1617	42.721717952136
ENSG00000225886	1651	2.89134966532482
ENSG00000225889	2453	35.8311182824366
ENSG00000225891	529	75.1750912984454
ENSG00000225893	730	0.655282517608663
ENSG00000225895	396	0
ENSG00000225896	329	0
ENSG00000225898	676	0
ENSG00000225899	2097	2.08069088065431
ENSG00000225900	297	27.5623986787974
ENSG00000225901	931	1.61456207946877
ENSG00000225903	304	0
ENSG00000225904	703	0
ENSG00000225905	543	3.87089569680169
ENSG00000225906	629	0
ENSG00000225907	201	1.1822107276445
ENSG00000225911	451	0
ENSG00000225912	436	81.4779633492587
ENSG00000225913	495	0
ENSG00000225914	3458	2.02664696167628
ENSG00000225916	551	0
ENSG00000225918	943	1.94558108320923
ENSG00000225919	372	0
ENSG00000225920	654	120.47065089191
ENSG00000225921	1865	598.151339759009
ENSG00000225922	476	0.439106841696527
ENSG00000225923	742	0
ENSG00000225924	1364	1.01332348083814
ENSG00000225925	1015	0
ENSG00000225928	684	18.1182238373859
ENSG00000225929	2030	174.08221851812
ENSG00000225930	4269	2.91161613494159
ENSG00000225931	1297	56.4421178826844
ENSG00000225932	2588	14.1527512823727
ENSG00000225933	354	0
ENSG00000225934	671	5.18146073201902
ENSG00000225935	259	0.830925254287274
ENSG00000225936	744	3.70876393986759
ENSG00000225937	3922	0
ENSG00000225938	403	0
ENSG00000225940	767	0
ENSG00000225942	660	12.8286752674108
ENSG00000225943	435	0
ENSG00000225944	1528	0
ENSG00000225945	419	5.45843581678144
ENSG00000225947	392	0
ENSG00000225948	500	8.26196411376696
ENSG00000225949	1175	0.0878213683393054
ENSG00000225950	1469	0
ENSG00000225951	407	164.070582527439
ENSG00000225952	480	0.195909206295374
ENSG00000225953	4470	1.195721707389
ENSG00000225956	446	0
ENSG00000225957	312	0
ENSG00000225959	541	0
ENSG00000225960	382	0
ENSG00000225963	3734	393.38568624111
ENSG00000225964	973	6.64740203429819
ENSG00000225965	180	0.50666174041907
ENSG00000225968	3845	24.8602027298957
ENSG00000225969	558	0.344529983484967
ENSG00000225970	318	0
ENSG00000225971	789	0.91874662262658
ENSG00000225972	372	308.293535810196
ENSG00000225973	982	122.38921001563
ENSG00000225974	312	0
ENSG00000225975	1138	80.1606428241691
ENSG00000225976	240	9.41039739205019
ENSG00000225978	1882	88.4158514480638
ENSG00000225979	452	0.499906250546815
ENSG00000225980	844	0
ENSG00000225981	498	23.8806566984188
ENSG00000225982	1145	0
ENSG00000225984	628	0.844436234031783
ENSG00000225986	510	14.2743501000733
ENSG00000225988	1928	0
ENSG00000225990	220	0
ENSG00000225991	410	52.3955794492041
ENSG00000225992	285	0.290486064506933
ENSG00000225997	945	0
ENSG00000225999	406	0
ENSG00000226002	586	42.9176271584313
ENSG00000226003	493	3.4858327740832
ENSG00000226004	573	0
ENSG00000226005	591	0
ENSG00000226007	2274	2.7765063374965
ENSG00000226008	183	5.45843581678144
ENSG00000226009	850	24.231942171776
ENSG00000226010	1771	4.54644468402712
ENSG00000226011	1225	0
ENSG00000226012	287	0.50666174041907
ENSG00000226013	192	0
ENSG00000226014	204	0
ENSG00000226015	1657	169.123688951885
ENSG00000226016	305	0.45937331131329
ENSG00000226017	2496	0.939013092243343
ENSG00000226020	372	0
ENSG00000226022	299	0
ENSG00000226023	1298	0
ENSG00000226024	274	0.797147804926003
ENSG00000226025	2570	0
ENSG00000226026	2505	0.540439189780341
ENSG00000226028	534	0
ENSG00000226029	3245	457.225065533913
ENSG00000226030	356	0
ENSG00000226031	1145	0.445862331568781
ENSG00000226032	331	0.50666174041907
ENSG00000226034	480	0.276975084762425
ENSG00000226036	460	0.702570946714443
ENSG00000226037	666	0
ENSG00000226038	501	1.94558108320923
ENSG00000226040	522	1.51998522125721
ENSG00000226041	637	0
ENSG00000226042	1567	0
ENSG00000226043	435	1.21598817700577
ENSG00000226045	370	6.76900085199877
ENSG00000226046	379	2.4522428236283
ENSG00000226047	329	8.38356293146754
ENSG00000226048	943	27.8528847433043
ENSG00000226049	3192	407.227684989359
ENSG00000226051	3272	0.675548987225426
ENSG00000226053	2229	0
ENSG00000226054	888	166.117495958732
ENSG00000226055	1217	65.3931419634213
ENSG00000226056	1237	11.2749125967924
ENSG00000226057	2865	0.405329392335256
ENSG00000226058	469	29.5417572113679
ENSG00000226059	600	0
ENSG00000226061	355	0
ENSG00000226063	580	0.236442145528899
ENSG00000226064	610	0
ENSG00000226065	1531	0.50666174041907
ENSG00000226066	2662	0
ENSG00000226067	2075	120.963801652585
ENSG00000226068	803	14.9026106581929
ENSG00000226070	824	39.6209481007713
ENSG00000226072	1261	1.00656799096589
ENSG00000226074	1146	4.30324704862597
ENSG00000226075	614	0
ENSG00000226078	339	1.38487542381212
ENSG00000226079	402	0
ENSG00000226080	856	0
ENSG00000226081	1057	7.07299789625021
ENSG00000226082	512	1.94558108320923
ENSG00000226083	2581	1.29029856560056
ENSG00000226084	555	2066.36924212513
ENSG00000226085	820	76.5869886817466
ENSG00000226086	822	14.8215447797259
ENSG00000226087	677	0
ENSG00000226088	575	0.803903294798257
ENSG00000226089	786	0
ENSG00000226091	5663	62.4882813183519
ENSG00000226092	1157	0
ENSG00000226093	208	0
ENSG00000226094	714	0.148620777189594
ENSG00000226096	149	0
ENSG00000226097	1477	0
ENSG00000226098	499	9.62657306796232
ENSG00000226101	2063	0
ENSG00000226102	621	25.1709552640194
ENSG00000226107	289	5.59354561422653
ENSG00000226108	641	0
ENSG00000226110	234	4.24244763977568
ENSG00000226112	183	0
ENSG00000226113	425	1.51998522125721
ENSG00000226114	361	0.716081926458952
ENSG00000226115	355	0
ENSG00000226116	854	0
ENSG00000226117	156	2.72921790839072
ENSG00000226118	220	0
ENSG00000226119	412	0
ENSG00000226121	6821	498.9604819647
ENSG00000226122	1776	0
ENSG00000226124	2708	9.910303642597
ENSG00000226125	2609	9.0388454490762
ENSG00000226126	1314	0
ENSG00000226128	433	10.1467457881259
ENSG00000226130	232	0
ENSG00000226131	498	0.50666174041907
ENSG00000226132	682	1.87802618448669
ENSG00000226133	1477	0.783636825181494
ENSG00000226134	692	0
ENSG00000226137	4773	624.409928892461
ENSG00000226138	360	2.24282263758842
ENSG00000226140	605	0
ENSG00000226141	332	0.533683699908087
ENSG00000226142	337	3.39125591587164
ENSG00000226143	518	26.6301410764263
ENSG00000226144	454	9.910303642597
ENSG00000226145	1906	0
ENSG00000226147	1301	40.0803214120845
ENSG00000226148	1065	87.1255528824632
ENSG00000226149	864	0.189153716423119
ENSG00000226153	353	1.20923268713351
ENSG00000226155	741	105.392397497039
ENSG00000226156	458	0.425595861952019
ENSG00000226157	936	0
ENSG00000226158	421	2.16175675912136
ENSG00000226159	1860	186.350188126134
ENSG00000226160	88	1.13492229853872
ENSG00000226161	1095	12.9300076154947
ENSG00000226163	162	5.56652365473751
ENSG00000226164	610	1.1822107276445
ENSG00000226166	112	0
ENSG00000226167	1734	242.305910738016
ENSG00000226168	390	0
ENSG00000226169	451	0
ENSG00000226172	653	0.999812501093631
ENSG00000226174	2837	279.015242703846
ENSG00000226179	428	106.92589369804
ENSG00000226180	2611	174.953676711641
ENSG00000226181	308	0
ENSG00000226183	644	0.148620777189594
ENSG00000226185	1336	0
ENSG00000226186	336	0
ENSG00000226188	551	1.48620777189594
ENSG00000226191	1453	7.49859375820223
ENSG00000226193	385	0.472884291057798
ENSG00000226194	2685	1.01332348083814
ENSG00000226196	943	0.966035051732359
ENSG00000226197	512	0
ENSG00000226199	1030	0
ENSG00000226200	12420	104.716848509813
ENSG00000226203	4604	1.00656799096589
ENSG00000226204	424	0
ENSG00000226205	782	74.0334135100345
ENSG00000226206	916	0
ENSG00000226207	499	0
ENSG00000226208	432	0
ENSG00000226209	303	3.27641258804332
ENSG00000226210	1817	269.658889230773
ENSG00000226211	357	0.182398226550865
ENSG00000226212	299	1.48620777189594
ENSG00000226213	948	0
ENSG00000226216	371	0.50666174041907
ENSG00000226217	428	0.479639780930053
ENSG00000226218	407	0
ENSG00000226220	1319	23.9076786579078
ENSG00000226221	438	4541.02678114957
ENSG00000226222	345	0
ENSG00000226223	468	0
ENSG00000226226	540	0
ENSG00000226229	361	0
ENSG00000226230	499	0
ENSG00000226232	1728	536.21025312031
ENSG00000226233	154	0
ENSG00000226234	1156	0.50666174041907
ENSG00000226235	2781	0.905235642882071
ENSG00000226237	4387	15.5916706251628
ENSG00000226238	458	3.85062922718493
ENSG00000226239	2013	0.878213683393054
ENSG00000226240	727	0.50666174041907
ENSG00000226241	2080	4.05329392335256
ENSG00000226242	335	0
ENSG00000226243	279	9.80897129451319
ENSG00000226245	434	36.8376862734025
ENSG00000226246	1276	0
ENSG00000226247	340	0
ENSG00000226249	603	0
ENSG00000226250	560	0
ENSG00000226251	511	3.03997044251442
ENSG00000226252	4036	4.01276098411903
ENSG00000226253	364	30.6901904896511
ENSG00000226254	420	1.64833952883004
ENSG00000226255	398	0.0472884291057798
ENSG00000226258	2974	0
ENSG00000226259	3979	272.023310686062
ENSG00000226261	704	8.90373565163112
ENSG00000226262	1951	0
ENSG00000226263	652	3.61418708165603
ENSG00000226266	2724	40.9112466663718
ENSG00000226268	959	47.0654979399954
ENSG00000226270	1279	0
ENSG00000226272	990	7.49859375820223
ENSG00000226273	561	0
ENSG00000226276	379	0
ENSG00000226277	674	0
ENSG00000226278	261	10.2075451969762
ENSG00000226279	498	0
ENSG00000226280	1948	0
ENSG00000226281	568	19.367989463753
ENSG00000226284	533	49.869026236981
ENSG00000226285	943	0
ENSG00000226286	469	0
ENSG00000226287	2707	39.7763243678331
ENSG00000226288	1115	2.18877871861038
ENSG00000226289	689	0
ENSG00000226291	302	2.62113007043465
ENSG00000226292	813	1.48620777189594
ENSG00000226296	597	0
ENSG00000226297	515	0
ENSG00000226298	1152	0
ENSG00000226299	833	0.324263513868205
ENSG00000226301	734	0
ENSG00000226302	717	0
ENSG00000226304	481	0
ENSG00000226306	2988	43.2216242026828
ENSG00000226307	550	0
ENSG00000226308	1293	0.405329392335256
ENSG00000226309	1219	8.66053801622996
ENSG00000226310	665	5.63407855346006
ENSG00000226312	4334	198.516825386064
ENSG00000226313	1134	0
ENSG00000226314	2535	12.5111672434149
ENSG00000226317	911	0
ENSG00000226318	763	65.9470921329461
ENSG00000226320	1135	8.11334333657737
ENSG00000226321	5978	0.722837416331206
ENSG00000226323	263	0
ENSG00000226324	250	0
ENSG00000226327	886	33.7504274017823
ENSG00000226328	2263	222.228594837676
ENSG00000226329	1467	11.0114484917744
ENSG00000226330	486	59.5563987137936
ENSG00000226331	470	0
ENSG00000226332	681	84.9637961233419
ENSG00000226334	469	24.7048264628338
ENSG00000226336	374	0
ENSG00000226337	1739	0
ENSG00000226338	78	0.249953125273408
ENSG00000226339	240	2.99943750328089
ENSG00000226340	545	0
ENSG00000226341	491	0
ENSG00000226342	1488	0.986301521349122
ENSG00000226344	362	0
ENSG00000226345	201	46.7952783451053
ENSG00000226348	853	2.68192947928494
ENSG00000226349	534	7.72828041385888
ENSG00000226352	376	36.6417770671071
ENSG00000226353	515	0
ENSG00000226355	800	1.49296326176819
ENSG00000226356	1109	1.72264991742484
ENSG00000226358	1430	0
ENSG00000226359	877	14.5513251848357
ENSG00000226360	652	594.091290345784
ENSG00000226361	1207	15.2944290707837
ENSG00000226362	906	0
ENSG00000226363	1121	0
ENSG00000226364	682	0
ENSG00000226366	481	0
ENSG00000226367	2866	2.85757221596355
ENSG00000226369	717	0
ENSG00000226370	601	0
ENSG00000226372	3457	0.472884291057798
ENSG00000226374	1852	0.310752534123696
ENSG00000226375	690	17.3278315223322
ENSG00000226376	196	0
ENSG00000226377	591	0.432351351824273
ENSG00000226380	6681	616.789736316559
ENSG00000226383	2716	0.580972129013867
ENSG00000226386	302	0
ENSG00000226387	1278	0
ENSG00000226388	1376	0
ENSG00000226389	1053	0
ENSG00000226390	789	0
ENSG00000226392	189	0.439106841696527
ENSG00000226393	528	6.32313852042999
ENSG00000226394	142	50.6729295317792
ENSG00000226395	231	0.337774493612713
ENSG00000226396	455	107.655486604244
ENSG00000226397	2683	2.18877871861038
ENSG00000226398	346	0
ENSG00000226400	256	7.07299789625021
ENSG00000226401	570	1.43891934279016
ENSG00000226403	450	0
ENSG00000226405	382	0
ENSG00000226406	836	14.6256355734305
ENSG00000226407	411	0
ENSG00000226409	821	0
ENSG00000226410	297	10.2075451969762
ENSG00000226411	223	1.51322973138495
ENSG00000226412	862	0
ENSG00000226413	918	0
ENSG00000226414	1123	0
ENSG00000226415	750	277.623611790161
ENSG00000226416	1876	30.8590777364575
ENSG00000226419	10138	574.0004634657
ENSG00000226420	244	0
ENSG00000226421	897	1.99962500218726
ENSG00000226423	565	9.73466090591839
ENSG00000226425	442	2.46575380337281
ENSG00000226426	622	0
ENSG00000226427	273	1.28354307572831
ENSG00000226428	645	1.91180363384796
ENSG00000226429	309	0.50666174041907
ENSG00000226430	2028	0.135109797445085
ENSG00000226431	524	0.249953125273408
ENSG00000226432	877	10.1264793185091
ENSG00000226433	449	0
ENSG00000226434	586	0
ENSG00000226435	3449	1.76318285665836
ENSG00000226436	405	2.02664696167628
ENSG00000226438	558	49.6190731117076
ENSG00000226439	402	4.20191470054215
ENSG00000226440	4132	0.162131756934102
ENSG00000226441	311	13.0583619230675
ENSG00000226442	287	0
ENSG00000226443	998	1.88478167435894
ENSG00000226444	1241	1.99962500218726
ENSG00000226445	980	2.56708615145662
ENSG00000226446	624	0
ENSG00000226447	444	0
ENSG00000226448	760	0
ENSG00000226449	1580	0
ENSG00000226450	1490	59.4955993049433
ENSG00000226453	822	0
ENSG00000226454	421	24.8534472400234
ENSG00000226455	935	212.737131567159
ENSG00000226457	381	102.230828236824
ENSG00000226461	358	0
ENSG00000226465	320	5.57327914460977
ENSG00000226466	796	0
ENSG00000226468	796	0
ENSG00000226469	2000	58.5363197430832
ENSG00000226470	146	0
ENSG00000226471	1470	1187.3719219069
ENSG00000226472	1995	2.7021959489017
ENSG00000226473	481	2.32388851605547
ENSG00000226474	177	0
ENSG00000226476	10622	0.648527027736409
ENSG00000226477	256	0
ENSG00000226478	1126	144.560727776369
ENSG00000226479	2131	261.640122752408
ENSG00000226480	922	0
ENSG00000226481	1373	0.993057011221377
ENSG00000226482	3443	0.966035051732359
ENSG00000226483	670	0
ENSG00000226484	1861	0.121598817700577
ENSG00000226485	954	0.195909206295374
ENSG00000226486	784	0
ENSG00000226487	376	0
ENSG00000226488	528	0.216175675912136
ENSG00000226489	333	0.966035051732359
ENSG00000226490	648	0
ENSG00000226491	861	107.142069373953
ENSG00000226493	437	42.032657985166
ENSG00000226496	2439	0
ENSG00000226497	674	0.344529983484967
ENSG00000226498	885	11.8356182561895
ENSG00000226499	162	21.2122381988784
ENSG00000226500	410	0
ENSG00000226501	526	2.02664696167628
ENSG00000226502	1457	1.01332348083814
ENSG00000226504	219	4.41133488658203
ENSG00000226506	796	19.1855912372021
ENSG00000226507	855	0.803903294798257
ENSG00000226508	1009	0
ENSG00000226509	162	0
ENSG00000226510	795	6.60011360519241
ENSG00000226515	148	0
ENSG00000226516	1232	0.466128801185544
ENSG00000226519	340	0
ENSG00000226520	587	12.220681178908
ENSG00000226521	1500	2.68192947928494
ENSG00000226522	313	0
ENSG00000226523	192	2.03340245154853
ENSG00000226525	603	213.851787396081
ENSG00000226526	636	84.7949088765355
ENSG00000226527	1361	0
ENSG00000226529	368	0
ENSG00000226530	841	1.00656799096589
ENSG00000226532	84	3.33045650702135
ENSG00000226533	560	22.7930228289859
ENSG00000226534	689	1.24976562636704
ENSG00000226535	1580	25.4952187778876
ENSG00000226536	337	0.479639780930053
ENSG00000226537	966	0
ENSG00000226539	718	1.01332348083814
ENSG00000226540	1007	1.3443424845786
ENSG00000226541	310	0
ENSG00000226542	691	0
ENSG00000226543	453	0
ENSG00000226544	733	35.9729835697539
ENSG00000226545	415	87.6389701127545
ENSG00000226547	583	0
ENSG00000226548	652	0.878213683393054
ENSG00000226549	1081	0.337774493612713
ENSG00000226552	1641	2.51979772235084
ENSG00000226553	1502	0
ENSG00000226554	792	0
ENSG00000226555	1263	0
ENSG00000226556	714	14.5783471443247
ENSG00000226557	1558	4.53968919415486
ENSG00000226558	75	0.0472884291057798
ENSG00000226562	1137	0.337774493612713
ENSG00000226564	548	120.693582057695
ENSG00000226565	77	0
ENSG00000226566	526	0
ENSG00000226567	2960	1.01332348083814
ENSG00000226570	759	0
ENSG00000226571	914	3.12779181085372
ENSG00000226572	72	14.5445696949634
ENSG00000226573	315	0.50666174041907
ENSG00000226576	474	1.49296326176819
ENSG00000226577	1055	0
ENSG00000226578	712	17.057611927442
ENSG00000226579	1122	0
ENSG00000226580	146	0
ENSG00000226581	637	0.884969173265308
ENSG00000226582	405	0.851191723904037
ENSG00000226587	517	0
ENSG00000226590	269	0
ENSG00000226592	871	0
ENSG00000226594	197	0
ENSG00000226595	328	0
ENSG00000226597	591	0
ENSG00000226599	614	16.6657935148513
ENSG00000226600	1298	0
ENSG00000226601	487	0
ENSG00000226604	1854	0
ENSG00000226605	251	29.0418509608211
ENSG00000226608	528	228.295024742961
ENSG00000226609	420	0.50666174041907
ENSG00000226611	1149	0
ENSG00000226616	959	1.14843327828322
ENSG00000226617	446	4.90448564725659
ENSG00000226619	199	0
ENSG00000226620	4957	0
ENSG00000226621	258	1.88478167435894
ENSG00000226622	1281	2.35091047554448
ENSG00000226624	610	101.298570634453
ENSG00000226625	1190	1.51998522125721
ENSG00000226626	769	0.31750802399595
ENSG00000226627	2252	0.655282517608663
ENSG00000226629	2141	0
ENSG00000226631	2229	2.02664696167628
ENSG00000226632	445	38.0604299402805
ENSG00000226633	485	0
ENSG00000226636	1854	0
ENSG00000226640	401	0
ENSG00000226641	511	0
ENSG00000226642	1166	2.67517398941269
ENSG00000226643	318	0
ENSG00000226644	546	0
ENSG00000226645	419	8.98480153009817
ENSG00000226646	738	2.27660008694969
ENSG00000226647	1412	89.2197547428621
ENSG00000226648	1462	87.5781707039043
ENSG00000226649	435	2.9251271146861
ENSG00000226650	4378	30.2443281580823
ENSG00000226652	1087	10.9911820221577
ENSG00000226653	834	0
ENSG00000226655	477	1.01332348083814
ENSG00000226658	501	16.8414362515299
ENSG00000226659	598	271.651758743088
ENSG00000226660	421	4.52617821441036
ENSG00000226661	635	0
ENSG00000226662	662	0
ENSG00000226663	1363	0
ENSG00000226664	229	0
ENSG00000226665	787	0
ENSG00000226666	2029	24.5899831350055
ENSG00000226668	4835	12.7070764497103
ENSG00000226669	679	5.22199367125254
ENSG00000226670	767	0
ENSG00000226671	612	0
ENSG00000226673	3697	0.628260558119646
ENSG00000226674	15058	9.29555406422186
ENSG00000226676	687	1.07412288968843
ENSG00000226677	1009	33.5004742765089
ENSG00000226679	655	0
ENSG00000226680	505	0
ENSG00000226681	533	0
ENSG00000226683	2273	0
ENSG00000226685	1165	0
ENSG00000226686	2187	57.8472597761132
ENSG00000226688	12528	391.372550259178
ENSG00000226690	2505	0.668793497353172
ENSG00000226693	1051	0
ENSG00000226694	432	0
ENSG00000226695	1515	0
ENSG00000226696	1248	306.165556500435
ENSG00000226698	306	92.3070136144822
ENSG00000226699	184	4.49915625492134
ENSG00000226700	533	0
ENSG00000226701	636	21.2730376077287
ENSG00000226702	900	0
ENSG00000226703	812	0
ENSG00000226705	890	2.14824577937686
ENSG00000226706	1117	38.2630946364481
ENSG00000226707	400	0
ENSG00000226708	269	0
ENSG00000226709	291	0
ENSG00000226711	4661	36.7903978442967
ENSG00000226715	1586	2409.74403684195
ENSG00000226716	789	0
ENSG00000226717	2838	0.945768582115597
ENSG00000226718	226	0
ENSG00000226721	843	35.3041900724008
ENSG00000226722	680	0
ENSG00000226723	780	46.9303881425504
ENSG00000226724	845	0
ENSG00000226725	1167	0
ENSG00000226726	341	0
ENSG00000226729	331	0
ENSG00000226733	1284	0
ENSG00000226734	213	1.56727365036299
ENSG00000226738	157	0.425595861952019
ENSG00000226739	466	0
ENSG00000226741	5052	3.33721199689361
ENSG00000226742	2056	208.339307660321
ENSG00000226744	123	3.7222749196121
ENSG00000226745	685	1.64833952883004
ENSG00000226746	2844	288.952568305932
ENSG00000226747	1472	0
ENSG00000226750	161	1.7429163870416
ENSG00000226751	695	12.0045055029958
ENSG00000226752	1766	183.999277650589
ENSG00000226753	189	0
ENSG00000226754	1181	43.120291854599
ENSG00000226755	508	0.303997044251442
ENSG00000226756	627	20.7190874382038
ENSG00000226757	2230	0
ENSG00000226758	762	11.3965114144929
ENSG00000226759	4336	1.31732052508958
ENSG00000226761	930	26.5355642182147
ENSG00000226762	390	0.432351351824273
ENSG00000226763	2698	256.337063202688
ENSG00000226764	516	0
ENSG00000226765	865	0
ENSG00000226766	391	0.50666174041907
ENSG00000226767	172	0.398573902463002
ENSG00000226769	893	0
ENSG00000226770	957	1.02007897071039
ENSG00000226771	635	0
ENSG00000226772	539	1.20923268713351
ENSG00000226773	844	0
ENSG00000226774	438	2.97917103366413
ENSG00000226776	280	0
ENSG00000226777	9884	62.6706795449028
ENSG00000226779	1038	0
ENSG00000226780	630	0.290486064506933
ENSG00000226781	327	22.8605777277084
ENSG00000226782	522	0.939013092243343
ENSG00000226783	2440	2.53330870209535
ENSG00000226784	765	25.0561119361911
ENSG00000226785	567	0
ENSG00000226789	2825	5.8637652091167
ENSG00000226790	1139	19.0031930106512
ENSG00000226791	2101	227.443833019057
ENSG00000226792	3617	0.999812501093631
ENSG00000226794	950	0
ENSG00000226797	524	0
ENSG00000226798	791	0.45937331131329
ENSG00000226800	1913	224.295774738586
ENSG00000226801	448	29.2445156569887
ENSG00000226802	857	0
ENSG00000226803	4918	131.725297019086
ENSG00000226804	1160	0
ENSG00000226806	1862	0.50666174041907
ENSG00000226807	4764	38.5333142313383
ENSG00000226808	1974	0
ENSG00000226810	1220	4.9179966270011
ENSG00000226812	906	0
ENSG00000226813	624	0
ENSG00000226814	571	0
ENSG00000226816	2033	7.01895397727218
ENSG00000226818	1850	0
ENSG00000226819	707	0
ENSG00000226820	1188	0
ENSG00000226822	3711	37.168705277143
ENSG00000226823	476	1.01332348083814
ENSG00000226824	938	99.9542281498741
ENSG00000226825	449	0
ENSG00000226827	855	0.695815456842189
ENSG00000226828	1799	6.03265245592306
ENSG00000226829	641	0
ENSG00000226831	326	0
ENSG00000226833	1438	2.44548733375604
ENSG00000226835	980	0
ENSG00000226836	406	0
ENSG00000226837	565	0
ENSG00000226838	349	0.486395270802307
ENSG00000226839	483	0
ENSG00000226840	1168	1.22949915675028
ENSG00000226842	466	12.4976562636704
ENSG00000226843	87	0
ENSG00000226845	1288	3.10752534123696
ENSG00000226846	948	0
ENSG00000226847	876	0
ENSG00000226849	2682	342.780311608054
ENSG00000226851	707	3.10752534123696
ENSG00000226853	791	6.81628928110455
ENSG00000226854	1234	0
ENSG00000226855	883	11.7140194384889
ENSG00000226856	979	4.0465384334803
ENSG00000226857	415	0
ENSG00000226859	690	0
ENSG00000226860	326	0
ENSG00000226861	901	0
ENSG00000226862	314	3.14805828047049
ENSG00000226863	2384	66.9469046340397
ENSG00000226864	1172	112.762636947668
ENSG00000226867	287	0
ENSG00000226868	174	0.68230447709768
ENSG00000226869	3039	0.0337774493612713
ENSG00000226870	834	0
ENSG00000226871	537	0
ENSG00000226872	563	0
ENSG00000226873	1014	0
ENSG00000226874	379	39.296684586903
ENSG00000226875	612	0.50666174041907
ENSG00000226876	581	27.2719126142905
ENSG00000226877	977	28.5014117710407
ENSG00000226878	530	0
ENSG00000226881	429	0
ENSG00000226883	767	0
ENSG00000226884	166	0
ENSG00000226885	743	3.53987669306123
ENSG00000226886	207	0
ENSG00000226887	4077	1.66185050857455
ENSG00000226888	339	0
ENSG00000226889	575	0
ENSG00000226890	329	69.2505266804784
ENSG00000226891	6617	100.386579501698
ENSG00000226899	830	56.5704721902572
ENSG00000226900	634	1.01332348083814
ENSG00000226902	443	0.337774493612713
ENSG00000226903	590	0
ENSG00000226904	340	0
ENSG00000226905	482	0
ENSG00000226906	1346	0
ENSG00000226908	341	3.65472002088956
ENSG00000226912	448	0
ENSG00000226913	2603	1.98611402244275
ENSG00000226915	584	0.256708615145662
ENSG00000226917	999	0
ENSG00000226918	1052	0
ENSG00000226919	572	0
ENSG00000226920	478	20.1448707990622
ENSG00000226921	2234	0
ENSG00000226925	382	0.50666174041907
ENSG00000226926	2257	0
ENSG00000226927	245	0
ENSG00000226928	418	0.628260558119646
ENSG00000226929	1294	0
ENSG00000226930	697	0
ENSG00000226933	861	0
ENSG00000226935	870	2.02664696167628
ENSG00000226937	4357	457.529062578164
ENSG00000226938	383	0
ENSG00000226939	557	0
ENSG00000226941	1895	0
ENSG00000226942	1674	72.932268660857
ENSG00000226943	771	0
ENSG00000226944	378	0
ENSG00000226945	611	56.5164282712792
ENSG00000226946	1684	0
ENSG00000226947	325	0
ENSG00000226948	793	15.5984261150351
ENSG00000226949	945	4.15462627143637
ENSG00000226950	2285	312.718381676522
ENSG00000226952	252	9.93057011221377
ENSG00000226953	810	0
ENSG00000226954	3775	24.0292774756084
ENSG00000226955	341	0
ENSG00000226956	516	0
ENSG00000226957	649	13.1732052508958
ENSG00000226960	589	0
ENSG00000226961	492	0
ENSG00000226962	575	0
ENSG00000226963	558	68.7235984704426
ENSG00000226964	600	27.0489814485061
ENSG00000226965	495	0
ENSG00000226967	1145	0
ENSG00000226968	903	0
ENSG00000226969	538	0
ENSG00000226970	244	8.25520862389471
ENSG00000226971	1330	3.98573902463002
ENSG00000226972	486	8.23494215427795
ENSG00000226973	794	0
ENSG00000226975	527	0
ENSG00000226976	330	132.961551665708
ENSG00000226977	298	0
ENSG00000226978	476	0
ENSG00000226979	1737	21.9553420848264
ENSG00000226981	1044	16.6522825351068
ENSG00000226982	2578	44.4646343391776
ENSG00000226983	2719	3.03321495264216
ENSG00000226984	427	13.6528450318259
ENSG00000226985	922	0
ENSG00000226986	659	8.16063176568315
ENSG00000226987	559	46.9979430412729
ENSG00000226989	397	150.052941042512
ENSG00000226990	430	0.371551942973984
ENSG00000226991	337	0
ENSG00000226992	592	0
ENSG00000226994	4324	2.41170988439477
ENSG00000226995	2575	1.54025169087397
ENSG00000226996	984	4.52617821441036
ENSG00000226998	664	0
ENSG00000226999	159	1.20247719726126
ENSG00000227000	1618	0
ENSG00000227001	661	14.2067952013507
ENSG00000227002	274	0
ENSG00000227004	207	2.9386380944306
ENSG00000227006	861	151.836390368787
ENSG00000227007	4209	1.47945228202368
ENSG00000227008	416	385.387186232361
ENSG00000227009	421	16.8954801705079
ENSG00000227011	835	0
ENSG00000227012	762	0.385062922718493
ENSG00000227013	976	0
ENSG00000227014	953	0.324263513868205
ENSG00000227015	328	0
ENSG00000227016	1382	0
ENSG00000227017	674	3.02645946276991
ENSG00000227018	1020	7.59317061641379
ENSG00000227019	513	0
ENSG00000227021	541	0
ENSG00000227023	924	0
ENSG00000227028	8475	320.858746972588
ENSG00000227029	513	0
ENSG00000227032	831	276.677843208046
ENSG00000227033	391	15.3349620100172
ENSG00000227034	257	34.5340642269638
ENSG00000227035	673	0
ENSG00000227036	8615	9.21448818575481
ENSG00000227038	2574	587.207446165957
ENSG00000227039	2438	102.257850196313
ENSG00000227040	567	10.1129683387646
ENSG00000227042	611	0
ENSG00000227043	385	0
ENSG00000227045	386	1.01332348083814
ENSG00000227047	686	0
ENSG00000227048	387	0
ENSG00000227050	491	4.53293370428261
ENSG00000227051	7775	22.6579130315408
ENSG00000227053	407	0.479639780930053
ENSG00000227054	375	0.749859375820223
ENSG00000227055	251	9.69412796668487
ENSG00000227056	783	8.8024033035473
ENSG00000227057	3131	756.500022364649
ENSG00000227058	305	0
ENSG00000227059	3452	1.16869974789999
ENSG00000227060	909	0.31750802399595
ENSG00000227061	4775	0.148620777189594
ENSG00000227062	418	0
ENSG00000227063	81	2422.64702249795
ENSG00000227064	297	0
ENSG00000227066	2639	8.36329646185078
ENSG00000227067	469	4.29649155875371
ENSG00000227068	633	12.6124995914987
ENSG00000227069	909	0
ENSG00000227070	476	37.5064797707557
ENSG00000227071	423	0.371551942973984
ENSG00000227072	494	4.85044172827856
ENSG00000227073	465	20.3745574547189
ENSG00000227075	530	0
ENSG00000227076	371	7.80934629232593
ENSG00000227077	210	50.1865342609769
ENSG00000227078	520	0
ENSG00000227080	685	2.41170988439477
ENSG00000227081	255	8240.87347438579
ENSG00000227082	3662	5.37061444844214
ENSG00000227083	534	2.10771284014333
ENSG00000227087	969	5.03959544470168
ENSG00000227088	284	0
ENSG00000227089	386	0
ENSG00000227090	540	0
ENSG00000227091	997	0.168887246806357
ENSG00000227094	517	1.6686059984468
ENSG00000227096	577	0
ENSG00000227097	210	2805.22392494345
ENSG00000227098	646	0
ENSG00000227101	633	0
ENSG00000227102	319	0
ENSG00000227104	430	0
ENSG00000227105	3026	35.1488138053389
ENSG00000227107	2057	13.2880485787241
ENSG00000227108	17	0.0607994088502884
ENSG00000227109	220	0
ENSG00000227110	6458	3.86414020692944
ENSG00000227113	232	17.3818754413102
ENSG00000227115	13405	2.58059713120113
ENSG00000227117	1439	145.769960463502
ENSG00000227118	490	1.99962500218726
ENSG00000227120	424	0
ENSG00000227121	415	0
ENSG00000227123	502	16.7806368426796
ENSG00000227124	6871	528.556283095046
ENSG00000227125	562	0
ENSG00000227128	3448	0
ENSG00000227131	539	0
ENSG00000227133	434	10.8898496740739
ENSG00000227134	687	0
ENSG00000227135	1638	0
ENSG00000227138	169	0
ENSG00000227139	446	0
ENSG00000227140	1593	0
ENSG00000227141	2471	1.16194425802773
ENSG00000227143	2864	0
ENSG00000227145	3748	0
ENSG00000227148	419	0
ENSG00000227149	243	0
ENSG00000227150	280	2.42522086413928
ENSG00000227151	1847	0
ENSG00000227152	927	0
ENSG00000227154	505	0.337774493612713
ENSG00000227155	4016	663.699857989492
ENSG00000227157	471	0
ENSG00000227158	1024	54.3749379817746
ENSG00000227159	1306	3.5736541424225
ENSG00000227160	1194	3.75605236897337
ENSG00000227161	97	5.38412542818665
ENSG00000227163	520	1.89829265410345
ENSG00000227165	4112	13.7203999305484
ENSG00000227166	1151	0.0472884291057798
ENSG00000227167	237	0
ENSG00000227169	356	0
ENSG00000227170	402	1.87127069461443
ENSG00000227172	414	0
ENSG00000227173	432	0
ENSG00000227175	380	0
ENSG00000227176	772	21.2189936887506
ENSG00000227177	312	0.702570946714443
ENSG00000227179	1358	0
ENSG00000227180	1041	0
ENSG00000227181	259	0
ENSG00000227182	896	0
ENSG00000227183	252	7.03246495701669
ENSG00000227186	380	29.9876195429367
ENSG00000227187	415	1.53349620100172
ENSG00000227188	498	2.33739949579997
ENSG00000227189	2165	17.6926279754339
ENSG00000227191	1013	36.7431094151909
ENSG00000227192	552	0
ENSG00000227193	494	1.51322973138495
ENSG00000227195	5268	17.8750262019848
ENSG00000227196	19	0
ENSG00000227197	799	11.5383767018103
ENSG00000227198	673	52.0915824049526
ENSG00000227199	1889	1.70913893768033
ENSG00000227200	373	28.7513648963141
ENSG00000227201	918	100.582488707994
ENSG00000227203	382	0.736348396075715
ENSG00000227204	1059	0
ENSG00000227205	433	0.249953125273408
ENSG00000227206	389	0
ENSG00000227207	358	0
ENSG00000227209	537	0
ENSG00000227210	541	0
ENSG00000227211	348	2.56033066158437
ENSG00000227212	399	26.4274763802587
ENSG00000227213	433	7.78232433283691
ENSG00000227214	1032	4.06680490309707
ENSG00000227215	480	2.39144341477801
ENSG00000227217	758	5.10715034342422
ENSG00000227218	2520	75.0467369908726
ENSG00000227220	495	176.534461341748
ENSG00000227224	390	0.770125845436986
ENSG00000227225	950	1.79020481614738
ENSG00000227227	571	0.50666174041907
ENSG00000227230	694	77.0328510133154
ENSG00000227232	1351	164.077338017312
ENSG00000227233	2377	3.24263513868205
ENSG00000227234	469	13.2542711293629
ENSG00000227236	1724	3.98573902463002
ENSG00000227237	462	13.8082212988877
ENSG00000227238	1688	3.02645946276991
ENSG00000227240	832	0
ENSG00000227241	117	0
ENSG00000227242	1783	67.3184565770137
ENSG00000227243	602	0
ENSG00000227244	696	0
ENSG00000227245	509	1.69562795793582
ENSG00000227247	1283	0
ENSG00000227248	819	0
ENSG00000227249	1745	0
ENSG00000227251	816	0
ENSG00000227252	2341	7.91067864040974
ENSG00000227253	1109	147.83038487454
ENSG00000227254	882	0
ENSG00000227255	416	0
ENSG00000227256	769	24.7250929324506
ENSG00000227257	391	28.9270076329928
ENSG00000227258	3009	3.64120904114505
ENSG00000227259	175	0.993057011221377
ENSG00000227260	436	0
ENSG00000227261	631	0.479639780930053
ENSG00000227262	991	326.681979242472
ENSG00000227264	1479	1.44567483266241
ENSG00000227265	1190	0
ENSG00000227267	581	1.01332348083814
ENSG00000227268	4277	100.400090481443
ENSG00000227269	439	0
ENSG00000227270	157	1.51998522125721
ENSG00000227271	154	0
ENSG00000227274	1143	0
ENSG00000227275	517	0
ENSG00000227278	432	31.4670718249604
ENSG00000227279	440	0
ENSG00000227282	566	0
ENSG00000227283	338	0
ENSG00000227284	1437	0
ENSG00000227288	1675	80.0660659659575
ENSG00000227289	1191	10.1197238286369
ENSG00000227290	889	1.30380954534507
ENSG00000227291	356	0
ENSG00000227292	622	0
ENSG00000227293	366	0
ENSG00000227294	552	0
ENSG00000227295	1906	9.80221580464094
ENSG00000227297	823	0
ENSG00000227298	490	0
ENSG00000227300	1500	0
ENSG00000227301	1144	0
ENSG00000227302	292	0
ENSG00000227303	623	0
ENSG00000227304	1493	37.3781254631828
ENSG00000227305	701	0
ENSG00000227306	587	0
ENSG00000227307	943	0.303997044251442
ENSG00000227308	2951	5.59354561422653
ENSG00000227309	361	22.3674269670339
ENSG00000227311	480	7.92418962015425
ENSG00000227312	348	1.01332348083814
ENSG00000227313	868	0
ENSG00000227321	1033	6.59335811532016
ENSG00000227329	167	13.0313399635785
ENSG00000227330	478	0.655282517608663
ENSG00000227331	800	11.5789096410438
ENSG00000227335	55	0
ENSG00000227336	419	0
ENSG00000227337	471	14.8418112493426
ENSG00000227338	463	0
ENSG00000227339	2786	4.74910938019475
ENSG00000227342	424	0
ENSG00000227343	600	0.966035051732359
ENSG00000227344	1551	77.2287602196107
ENSG00000227345	5129	364.370857239778
ENSG00000227347	1390	138.06194651926
ENSG00000227348	799	28.6432770583581
ENSG00000227349	496	0
ENSG00000227350	466	0
ENSG00000227351	847	5.60705659397104
ENSG00000227352	321	0
ENSG00000227353	597	0.0337774493612713
ENSG00000227354	3747	22.5903581328183
ENSG00000227355	1671	4.64777703211093
ENSG00000227356	418	0
ENSG00000227358	355	0
ENSG00000227359	561	7.62694806577506
ENSG00000227360	811	1.20247719726126
ENSG00000227361	246	0.513417230291324
ENSG00000227363	717	0
ENSG00000227364	368	0
ENSG00000227365	468	0
ENSG00000227367	1288	0
ENSG00000227368	547	0
ENSG00000227370	456	92.5637222296279
ENSG00000227371	418	0.290486064506933
ENSG00000227372	7209	589.281381556739
ENSG00000227373	1158	1.56727365036299
ENSG00000227374	495	48.7341039384423
ENSG00000227375	1694	14.0784408937779
ENSG00000227376	552	75.215624237679
ENSG00000227379	492	21.7526773886587
ENSG00000227382	1070	22.6781795011576
ENSG00000227383	327	149.89756477545
ENSG00000227386	209	0
ENSG00000227388	952	50.0919574027654
ENSG00000227391	3837	0
ENSG00000227392	1124	2.56033066158437
ENSG00000227393	845	0
ENSG00000227394	582	63.3056955928947
ENSG00000227395	1781	0.50666174041907
ENSG00000227397	190	0
ENSG00000227398	4898	240.725126107908
ENSG00000227399	483	2.0536689211653
ENSG00000227400	984	0
ENSG00000227401	284	4.63426605236642
ENSG00000227403	2377	70.2165617322108
ENSG00000227404	1409	0
ENSG00000227406	1784	0.635016047991901
ENSG00000227407	529	21.1041503609223
ENSG00000227408	1023	7.72828041385888
ENSG00000227409	459	43.6945084937406
ENSG00000227411	1225	0
ENSG00000227412	1218	0
ENSG00000227413	355	22.4214708860119
ENSG00000227416	429	1.00656799096589
ENSG00000227417	643	220.877496863225
ENSG00000227418	1712	0.385062922718493
ENSG00000227421	621	0
ENSG00000227423	905	0
ENSG00000227425	264	0
ENSG00000227426	887	0
ENSG00000227427	973	0
ENSG00000227430	389	3.58040963229476
ENSG00000227431	556	1.95909206295374
ENSG00000227432	519	0
ENSG00000227433	367	53.1049058857908
ENSG00000227434	625	0
ENSG00000227436	571	11.8693957055507
ENSG00000227437	627	2.02664696167628
ENSG00000227438	672	1.00656799096589
ENSG00000227439	166	0
ENSG00000227440	441	0.439106841696527
ENSG00000227443	392	0
ENSG00000227444	750	0
ENSG00000227445	1141	0
ENSG00000227447	446	17.5507626881166
ENSG00000227449	2977	5.01257348521266
ENSG00000227453	963	0.195909206295374
ENSG00000227454	899	0.50666174041907
ENSG00000227455	3881	2.43197635401153
ENSG00000227456	3280	24.5967386248778
ENSG00000227459	348	0
ENSG00000227462	327	0.101332348083814
ENSG00000227463	2007	1.70238344780807
ENSG00000227465	535	0
ENSG00000227466	456	0
ENSG00000227467	2450	20.7933978267986
ENSG00000227468	634	0
ENSG00000227470	153	3.19534670957627
ENSG00000227471	3325	0.303997044251442
ENSG00000227473	907	31.7778243590841
ENSG00000227474	864	15.8551347301808
ENSG00000227475	187	0
ENSG00000227477	2065	5.03959544470168
ENSG00000227479	429	0
ENSG00000227480	795	0
ENSG00000227481	577	1.48620777189594
ENSG00000227482	1223	0.405329392335256
ENSG00000227484	531	43.8431292709302
ENSG00000227485	359	0
ENSG00000227486	1007	46.7479899159995
ENSG00000227487	1198	1.49971875164045
ENSG00000227488	527	0
ENSG00000227489	653	0
ENSG00000227491	1149	3.51285473357222
ENSG00000227492	846	61.1236723641566
ENSG00000227493	936	0
ENSG00000227494	563	0.0135109797445085
ENSG00000227495	583	12.8556972268999
ENSG00000227496	1530	14.2000397114785
ENSG00000227497	1829	0
ENSG00000227498	574	0
ENSG00000227499	253	0
ENSG00000227500	6953	861.554645368075
ENSG00000227502	2755	3.31019003740459
ENSG00000227505	298	0
ENSG00000227507	1535	648.270319121264
ENSG00000227508	3611	2.01313598193177
ENSG00000227509	727	0
ENSG00000227510	2107	0
ENSG00000227511	862	0
ENSG00000227512	864	175.629225698866
ENSG00000227513	868	0
ENSG00000227514	521	3.34396748676586
ENSG00000227515	424	0
ENSG00000227516	403	44.2417031733932
ENSG00000227517	4173	1.88478167435894
ENSG00000227518	2923	23.2659071200437
ENSG00000227519	473	0
ENSG00000227521	988	0
ENSG00000227523	311	9.05235642882071
ENSG00000227525	738	12.4638788143091
ENSG00000227527	661	5.49896875601497
ENSG00000227528	536	5.5395016952485
ENSG00000227531	744	0
ENSG00000227532	193	0
ENSG00000227533	3364	31.271162618665
ENSG00000227534	968	30.2240616884656
ENSG00000227535	254	2.26984459707743
ENSG00000227536	1566	35.202857724317
ENSG00000227537	335	0
ENSG00000227538	1133	0
ENSG00000227540	940	26.5828526473205
ENSG00000227541	688	5.57327914460977
ENSG00000227542	909	3.8100962879514
ENSG00000227543	3835	929.048744681767
ENSG00000227544	2849	4.0465384334803
ENSG00000227545	906	0.50666174041907
ENSG00000227547	913	0
ENSG00000227549	517	0
ENSG00000227550	345	0.655282517608663
ENSG00000227551	1593	0
ENSG00000227554	364	0
ENSG00000227555	2720	0.344529983484967
ENSG00000227556	107	0
ENSG00000227557	346	0
ENSG00000227560	390	53.0103290275792
ENSG00000227562	585	0
ENSG00000227563	440	0
ENSG00000227564	693	0
ENSG00000227568	740	0
ENSG00000227573	607	0
ENSG00000227574	476	0.243197635401153
ENSG00000227578	778	1.51322973138495
ENSG00000227579	938	0
ENSG00000227581	622	7.47157179871321
ENSG00000227582	1489	0
ENSG00000227583	745	2.16851224899362
ENSG00000227584	1375	0
ENSG00000227585	858	0
ENSG00000227586	341	18.8140392942281
ENSG00000227588	426	0
ENSG00000227589	754	1.52674071112946
ENSG00000227590	411	0
ENSG00000227591	477	0
ENSG00000227592	722	0
ENSG00000227593	950	0.452617821441036
ENSG00000227597	1131	1.01332348083814
ENSG00000227598	385	32.2034202210361
ENSG00000227599	1586	0
ENSG00000227602	330	0
ENSG00000227603	691	7.91067864040974
ENSG00000227604	345	0
ENSG00000227606	500	0
ENSG00000227607	255	0
ENSG00000227609	290	0.966035051732359
ENSG00000227610	457	0
ENSG00000227611	555	0
ENSG00000227613	964	0
ENSG00000227615	399	643.791429335959
ENSG00000227616	329	3.16156926021499
ENSG00000227617	4301	524.04361586038
ENSG00000227619	2449	1.62807305921328
ENSG00000227620	760	7.22161867343981
ENSG00000227621	809	0.0270219594890171
ENSG00000227623	235	0
ENSG00000227624	276	0
ENSG00000227625	208	0.358040963229476
ENSG00000227627	2146	83.4505663919569
ENSG00000227629	342	0
ENSG00000227630	3793	10.4169653830161
ENSG00000227632	618	32.412840407076
ENSG00000227633	912	0
ENSG00000227634	950	0
ENSG00000227635	432	0
ENSG00000227638	935	246.406493090474
ENSG00000227640	3287	0
ENSG00000227644	280	0.580972129013867
ENSG00000227645	674	0.986301521349122
ENSG00000227646	1208	0
ENSG00000227649	483	1.08087837956068
ENSG00000227653	390	10.7682508563733
ENSG00000227657	631	0
ENSG00000227658	381	0
ENSG00000227659	695	4.93150760674561
ENSG00000227660	714	3.60067610191152
ENSG00000227661	761	0
ENSG00000227663	268	0
ENSG00000227666	316	0.50666174041907
ENSG00000227667	243	0
ENSG00000227671	2160	2696.83884543301
ENSG00000227673	157	0.0878213683393054
ENSG00000227674	1878	0.324263513868205
ENSG00000227676	724	0
ENSG00000227678	2906	34.9529045990436
ENSG00000227679	397	0
ENSG00000227680	549	0.168887246806357
ENSG00000227681	1267	0
ENSG00000227682	502	29.9538420935754
ENSG00000227683	535	0
ENSG00000227684	762	3.44529983484967
ENSG00000227685	620	2.01989147180402
ENSG00000227687	230	0.432351351824273
ENSG00000227688	662	27.5623986787974
ENSG00000227689	254	1.28354307572831
ENSG00000227692	531	2.15500126924911
ENSG00000227693	574	0
ENSG00000227694	471	177.182988369485
ENSG00000227695	2336	97.7249164920302
ENSG00000227698	447	11.7410413979779
ENSG00000227700	517	0
ENSG00000227702	575	0
ENSG00000227704	335	3.14805828047049
ENSG00000227705	485	2.29686655656645
ENSG00000227706	1605	333.626622831149
ENSG00000227707	333	0
ENSG00000227708	357	0
ENSG00000227709	1060	4.55995566377163
ENSG00000227710	346	2.96566005391962
ENSG00000227711	772	0
ENSG00000227712	898	1.01332348083814
ENSG00000227713	706	0
ENSG00000227714	513	21.5635236722356
ENSG00000227716	861	0
ENSG00000227717	2472	0
ENSG00000227718	832	0
ENSG00000227719	524	1.83073775538091
ENSG00000227721	336	0
ENSG00000227722	1678	4.20867019041441
ENSG00000227723	370	0.952524071987851
ENSG00000227725	1104	29.8592652353638
ENSG00000227726	206	0
ENSG00000227728	1371	0.256708615145662
ENSG00000227729	1201	0
ENSG00000227730	512	7.32970651139587
ENSG00000227733	10337	3.64120904114505
ENSG00000227734	303	0
ENSG00000227735	297	6.30962754068548
ENSG00000227736	754	0
ENSG00000227737	918	0
ENSG00000227738	901	9.5860401287288
ENSG00000227740	657	27.4475553509691
ENSG00000227741	1578	66.2443336873253
ENSG00000227742	946	6.50553674698086
ENSG00000227743	378	0
ENSG00000227744	3489	0
ENSG00000227745	651	0
ENSG00000227747	790	10.8087837956068
ENSG00000227748	455	0
ENSG00000227751	311	190.876366340544
ENSG00000227753	308	0.878213683393054
ENSG00000227755	795	9.93057011221377
ENSG00000227757	682	0.0472884291057798
ENSG00000227758	225	4.82341976878954
ENSG00000227759	527	14.5715916544524
ENSG00000227760	283	0
ENSG00000227762	679	2.62113007043465
ENSG00000227764	1204	0
ENSG00000227765	512	0.993057011221377
ENSG00000227766	993	2860.34196681118
ENSG00000227769	3813	11.7477968878502
ENSG00000227770	750	0.939013092243343
ENSG00000227773	448	44.6740545252174
ENSG00000227775	2759	1185.7641153173
ENSG00000227776	936	0.50666174041907
ENSG00000227777	618	0.148620777189594
ENSG00000227779	285	2.02664696167628
ENSG00000227782	802	203.792862976294
ENSG00000227784	817	0
ENSG00000227785	332	0
ENSG00000227788	771	9.89679266285249
ENSG00000227789	1134	0
ENSG00000227790	1446	0
ENSG00000227791	458	2.49277576286182
ENSG00000227795	174	0.68230447709768
ENSG00000227799	1434	95.860401287288
ENSG00000227800	16	0
ENSG00000227802	1266	0
ENSG00000227803	380	2.35766596541674
ENSG00000227805	466	10.362921464038
ENSG00000227806	938	0
ENSG00000227809	648	0.148620777189594
ENSG00000227811	2131	4.06680490309707
ENSG00000227813	490	5.41114738767566
ENSG00000227814	393	0
ENSG00000227815	795	0.749859375820223
ENSG00000227817	1976	0.50666174041907
ENSG00000227818	453	0
ENSG00000227824	478	0
ENSG00000227825	3311	5.67461149269358
ENSG00000227827	9932	1194.85024919548
ENSG00000227830	673	0
ENSG00000227832	1098	0.452617821441036
ENSG00000227834	893	1.01332348083814
ENSG00000227835	1656	0
ENSG00000227836	362	17.4967187691385
ENSG00000227837	801	0
ENSG00000227838	819	0.114843327828322
ENSG00000227840	188	0
ENSG00000227841	1374	0
ENSG00000227842	330	0.999812501093631
ENSG00000227845	442	24.6507825438558
ENSG00000227846	849	0
ENSG00000227847	373	0
ENSG00000227848	552	8.27547509351147
ENSG00000227850	180	38.4792703123603
ENSG00000227851	427	0
ENSG00000227852	166	1.83749324525316
ENSG00000227854	156	3.29667905766008
ENSG00000227855	4263	50.3351550381665
ENSG00000227857	339	0.50666174041907
ENSG00000227860	1801	0
ENSG00000227862	970	0
ENSG00000227863	671	0
ENSG00000227864	388	0
ENSG00000227867	332	0
ENSG00000227868	658	1.01332348083814
ENSG00000227869	955	0.452617821441036
ENSG00000227871	570	0
ENSG00000227873	394	0
ENSG00000227874	1110	0
ENSG00000227875	255	1.40514189342889
ENSG00000227877	2941	0.351285473357222
ENSG00000227878	652	0
ENSG00000227879	665	46.5250587502151
ENSG00000227880	770	0
ENSG00000227881	1239	0.50666174041907
ENSG00000227882	2310	0
ENSG00000227883	242	0
ENSG00000227885	850	0
ENSG00000227887	330	4.01276098411903
ENSG00000227888	1222	2.97241554379188
ENSG00000227890	675	1.195721707389
ENSG00000227892	917	35.7635633837141
ENSG00000227893	552	0
ENSG00000227895	202	0
ENSG00000227896	3058	4.02627196386354
ENSG00000227902	355	0.195909206295374
ENSG00000227905	713	0
ENSG00000227906	5440	0.810658784670511
ENSG00000227907	452	2.79001731724101
ENSG00000227908	2289	6.8973551595716
ENSG00000227910	876	0
ENSG00000227911	644	16.1996647136657
ENSG00000227912	2321	0
ENSG00000227913	1350	0
ENSG00000227914	1207	0.148620777189594
ENSG00000227915	332	0
ENSG00000227917	772	0
ENSG00000227919	108	0
ENSG00000227920	998	0.358040963229476
ENSG00000227922	252	1.51998522125721
ENSG00000227923	333	0
ENSG00000227924	1431	2.02664696167628
ENSG00000227925	423	1.5064742415127
ENSG00000227927	1004	0
ENSG00000227929	1223	0
ENSG00000227930	499	0
ENSG00000227932	1390	0.533683699908087
ENSG00000227933	574	42.350166009162
ENSG00000227934	573	13.6460895419536
ENSG00000227935	708	0
ENSG00000227937	382	0
ENSG00000227938	849	0.959279561860105
ENSG00000227939	1203	334.802078068921
ENSG00000227940	492	0
ENSG00000227941	297	1.0335899504549
ENSG00000227942	1524	14.1730177519894
ENSG00000227945	752	0
ENSG00000227946	1034	131.151080379944
ENSG00000227947	815	0
ENSG00000227948	565	11.5181102321935
ENSG00000227949	204	0.391818412590747
ENSG00000227950	286	31.4332943755991
ENSG00000227952	198	0
ENSG00000227953	3984	181.236282292837
ENSG00000227954	7862	1.72940540729709
ENSG00000227958	527	0
ENSG00000227959	904	0
ENSG00000227960	343	1.59429560985201
ENSG00000227962	282	3.67498649050632
ENSG00000227963	2611	10.5858526298224
ENSG00000227964	2326	4.31000253849822
ENSG00000227965	265	0
ENSG00000227968	999	1.51998522125721
ENSG00000227969	952	0.939013092243343
ENSG00000227970	1377	0
ENSG00000227971	140	0.0607994088502884
ENSG00000227972	2266	6.05967441541207
ENSG00000227973	396	31.8926676869124
ENSG00000227979	225	0
ENSG00000227981	228	0
ENSG00000227982	709	0.283730574634679
ENSG00000227983	223	0
ENSG00000227986	828	54.2600946539462
ENSG00000227987	541	0
ENSG00000227988	527	0
ENSG00000227989	623	0
ENSG00000227992	347	1.33083150483409
ENSG00000227994	214	0
ENSG00000227995	646	0
ENSG00000227999	1375	33.0275899854511
ENSG00000228000	748	22.0431634531657
ENSG00000228002	3076	34.9326381294268
ENSG00000228004	967	0
ENSG00000228005	767	1.01332348083814
ENSG00000228007	321	142.34492709827
ENSG00000228008	921	2.60761909069015
ENSG00000228010	1374	23.5091047554448
ENSG00000228013	1756	10.6939404677785
ENSG00000228014	1469	0.817414274542766
ENSG00000228015	156	0
ENSG00000228016	5217	6.41771537864155
ENSG00000228019	378	15.0579869252548
ENSG00000228020	937	0.959279561860105
ENSG00000228021	4558	6.7352234026375
ENSG00000228022	1371	6.04616343566757
ENSG00000228024	1433	0
ENSG00000228027	244	0
ENSG00000228028	429	12.7138319395825
ENSG00000228030	432	10.7209624272675
ENSG00000228031	553	0
ENSG00000228033	489	0
ENSG00000228034	270	5.76918835090514
ENSG00000228035	2610	0
ENSG00000228036	1636	0
ENSG00000228037	626	18.9491490916732
ENSG00000228038	945	0
ENSG00000228039	254	1.15518876815548
ENSG00000228040	156	0.641771537864155
ENSG00000228041	256	0
ENSG00000228042	832	0
ENSG00000228043	1313	12.0990823612074
ENSG00000228044	2201	0
ENSG00000228045	354	0
ENSG00000228046	676	0
ENSG00000228048	436	0
ENSG00000228049	2065	1108.83259665207
ENSG00000228050	1380	60.657543562971
ENSG00000228051	1909	0.331019003740459
ENSG00000228053	478	13.0245844737062
ENSG00000228054	655	2.01989147180402
ENSG00000228055	775	0
ENSG00000228056	490	0.0945768582115597
ENSG00000228057	1258	153.288820691321
ENSG00000228058	654	1.01332348083814
ENSG00000228060	551	127.759824464073
ENSG00000228061	943	30.5956136314396
ENSG00000228063	724	6.4244708685138
ENSG00000228064	657	0
ENSG00000228065	10045	27.6502200471367
ENSG00000228067	332	0
ENSG00000228069	779	11.3086900461536
ENSG00000228071	556	8.21467568466118
ENSG00000228072	395	0
ENSG00000228073	397	0
ENSG00000228074	266	0.743103885947969
ENSG00000228075	3239	0
ENSG00000228076	744	24.3670519692211
ENSG00000228078	186	15.2876735809114
ENSG00000228079	560	1.23625464662253
ENSG00000228081	362	48.1936647486619
ENSG00000228082	380	0
ENSG00000228083	990	1.01332348083814
ENSG00000228084	655	4.47888978530458
ENSG00000228085	155	0
ENSG00000228086	592	37.4659468315221
ENSG00000228089	430	14.3351495089235
ENSG00000228092	211	0
ENSG00000228095	315	0.175642736678611
ENSG00000228097	670	32.3790629577147
ENSG00000228098	228	0
ENSG00000228100	570	2.7021959489017
ENSG00000228105	480	0
ENSG00000228106	1069	73.4794633405096
ENSG00000228107	596	39.9992555336175
ENSG00000228108	536	2.25633361733292
ENSG00000228109	1139	23.7050139617402
ENSG00000228110	1124	63.0692534473658
ENSG00000228111	503	1.45918581240692
ENSG00000228112	355	0
ENSG00000228113	4838	3.00619299315315
ENSG00000228115	403	1.44567483266241
ENSG00000228118	459	1.10114484917744
ENSG00000228120	1052	0
ENSG00000228121	819	0.82416976441502
ENSG00000228122	204	0
ENSG00000228123	1017	0
ENSG00000228124	472	23.779324350335
ENSG00000228125	570	0
ENSG00000228126	566	34.1354903245008
ENSG00000228127	1864	0
ENSG00000228131	18	0
ENSG00000228132	335	0
ENSG00000228133	2061	25.7519273930332
ENSG00000228134	558	0
ENSG00000228135	1011	0
ENSG00000228136	347	0
ENSG00000228137	390	62.5355697474577
ENSG00000228139	279	10.5520751804612
ENSG00000228140	5178	15.6930029732467
ENSG00000228141	2820	7.54588218730801
ENSG00000228142	512	0
ENSG00000228143	581	0.607994088502884
ENSG00000228144	984	267.794374026031
ENSG00000228146	3436	36.9727960708476
ENSG00000228149	1211	38.5468252110828
ENSG00000228150	440	9.50497425026175
ENSG00000228151	3120	1.94558108320923
ENSG00000228153	445	0
ENSG00000228154	503	0
ENSG00000228156	370	0.641771537864155
ENSG00000228157	3097	123.713286030592
ENSG00000228158	589	148.863974824995
ENSG00000228159	504	0
ENSG00000228160	455	0
ENSG00000228161	162	0
ENSG00000228162	562	0
ENSG00000228165	75	0
ENSG00000228166	876	27.0084485092725
ENSG00000228167	442	0
ENSG00000228168	961	20.8136642964154
ENSG00000228169	492	5.37061444844214
ENSG00000228170	695	10.8290502652236
ENSG00000228171	249	15.0782533948715
ENSG00000228172	2793	208.30553021096
ENSG00000228173	373	0
ENSG00000228174	1408	1.20247719726126
ENSG00000228175	729	6.56633615583114
ENSG00000228176	498	0
ENSG00000228181	243	0
ENSG00000228182	610	0
ENSG00000228184	2981	0
ENSG00000228187	571	11.0722479006247
ENSG00000228189	1244	0
ENSG00000228190	421	0
ENSG00000228191	151	0
ENSG00000228192	1617	40.3775629664637
ENSG00000228193	331	1.01332348083814
ENSG00000228194	265	0.0472884291057798
ENSG00000228195	881	0.878213683393054
ENSG00000228196	1072	27.6772420066257
ENSG00000228198	939	1.00656799096589
ENSG00000228201	389	15.4565608277178
ENSG00000228203	4648	4.18164823092539
ENSG00000228204	911	22.4822702948622
ENSG00000228205	732	177.155966409996
ENSG00000228206	286	0
ENSG00000228207	625	0
ENSG00000228208	1003	0
ENSG00000228209	864	0
ENSG00000228210	308	0.817414274542766
ENSG00000228211	1279	0
ENSG00000228212	3018	81.9238256808274
ENSG00000228213	815	0
ENSG00000228215	2051	0
ENSG00000228216	295	1.46594130227917
ENSG00000228217	420	24.1914092325425
ENSG00000228218	1056	67.5413877427981
ENSG00000228219	828	0.155376267061848
ENSG00000228221	1234	0
ENSG00000228222	462	0
ENSG00000228223	3130	286.709745668343
ENSG00000228224	1555	119.903189742641
ENSG00000228225	1219	0.0540439189780341
ENSG00000228226	427	0
ENSG00000228229	384	0
ENSG00000228231	420	0
ENSG00000228232	1005	410.666229334337
ENSG00000228234	334	0
ENSG00000228235	415	0
ENSG00000228236	315	0.50666174041907
ENSG00000228237	584	35.5541431976742
ENSG00000228238	1021	0.50666174041907
ENSG00000228239	399	0
ENSG00000228240	166	0
ENSG00000228241	535	0
ENSG00000228242	4015	349.502024030947
ENSG00000228247	231	0
ENSG00000228248	384	0
ENSG00000228251	529	10.2210561767207
ENSG00000228252	3814	27.0895143877396
ENSG00000228253	207	14802.919894148
ENSG00000228255	347	0
ENSG00000228257	721	0
ENSG00000228259	951	0
ENSG00000228261	954	47.0046985311452
ENSG00000228262	4022	1.16869974789999
ENSG00000228264	769	8.58622762763517
ENSG00000228265	1207	48.8489472662706
ENSG00000228271	1771	0.175642736678611
ENSG00000228272	646	0
ENSG00000228274	3358	121.875792785339
ENSG00000228275	490	33.5207407461257
ENSG00000228277	575	0
ENSG00000228278	760	95.5766707126533
ENSG00000228280	434	0
ENSG00000228283	1466	42.6338965837966
ENSG00000228285	696	29.9200646442141
ENSG00000228286	1433	1.83749324525316
ENSG00000228288	890	10.8628277145849
ENSG00000228289	353	0
ENSG00000228290	2076	0
ENSG00000228291	574	0
ENSG00000228292	257	155.774840964311
ENSG00000228293	872	2.20228969835489
ENSG00000228294	1130	0
ENSG00000228295	557	0
ENSG00000228296	1346	0
ENSG00000228300	2193	229.396169592138
ENSG00000228301	746	0.898480153009817
ENSG00000228302	2510	351.413827664794
ENSG00000228303	1591	0.770125845436986
ENSG00000228304	897	0
ENSG00000228305	654	74.6414075985373
ENSG00000228307	950	0
ENSG00000228308	2400	0.337774493612713
ENSG00000228309	1265	0.148620777189594
ENSG00000228312	349	2.9251271146861
ENSG00000228314	1717	4.62075507262192
ENSG00000228315	6550	4745.46141566373
ENSG00000228316	659	3.54663218293349
ENSG00000228317	631	1.79020481614738
ENSG00000228318	1116	56.5231837611514
ENSG00000228319	2055	0.621505068247392
ENSG00000228322	873	0
ENSG00000228323	439	39.2021077286915
ENSG00000228325	384	0.999812501093631
ENSG00000228327	6432	973.553911960179
ENSG00000228328	1248	8.57947213776291
ENSG00000228329	1017	117.349614570929
ENSG00000228330	793	10.3899434235271
ENSG00000228331	586	4.38431292709302
ENSG00000228334	437	0
ENSG00000228335	607	38.1887842478533
ENSG00000228336	927	0
ENSG00000228337	241	3.11428083110922
ENSG00000228338	378	0
ENSG00000228339	922	0
ENSG00000228340	5137	12.0585494219739
ENSG00000228341	280	8.28223058338373
ENSG00000228343	450	87.2133742508025
ENSG00000228345	1031	0
ENSG00000228347	525	0.50666174041907
ENSG00000228348	463	13.5785346432311
ENSG00000228349	355	0
ENSG00000228350	196	1.86451520474218
ENSG00000228351	566	0.891724663137563
ENSG00000228352	635	11.3357120056427
ENSG00000228353	313	0
ENSG00000228354	751	0.999812501093631
ENSG00000228355	330	0
ENSG00000228358	881	0
ENSG00000228360	275	0.547194679652595
ENSG00000228361	470	0
ENSG00000228363	2860	288.479684014874
ENSG00000228364	596	0.513417230291324
ENSG00000228365	484	0
ENSG00000228366	492	5.67461149269358
ENSG00000228367	991	0.493150760674561
ENSG00000228368	459	0
ENSG00000228369	391	35.1488138053389
ENSG00000228372	1077	0.405329392335256
ENSG00000228373	260	0.405329392335256
ENSG00000228374	575	0
ENSG00000228375	352	0
ENSG00000228376	2262	0.499906250546815
ENSG00000228379	448	0
ENSG00000228380	615	2.41846537426703
ENSG00000228382	870	12.4368568548201
ENSG00000228383	3039	0
ENSG00000228384	477	3.49934375382771
ENSG00000228386	603	191.383028080963
ENSG00000228391	578	0
ENSG00000228392	2102	0
ENSG00000228393	1131	128.719104025933
ENSG00000228395	1242	185.161221908617
ENSG00000228397	1126	14.321638529179
ENSG00000228398	268	3.51961022344447
ENSG00000228399	343	7.43779434935194
ENSG00000228400	542	0
ENSG00000228401	557	32.7100819614551
ENSG00000228403	273	22.2931165784391
ENSG00000228404	557	5.13417230291324
ENSG00000228407	340	12.0585494219739
ENSG00000228408	2853	13.841998748249
ENSG00000228409	1712	205.062895072278
ENSG00000228410	334	0
ENSG00000228411	1513	61.4074029387912
ENSG00000228412	5471	0.959279561860105
ENSG00000228413	344	10.30887754506
ENSG00000228414	2029	5.43816934716468
ENSG00000228415	325	25.8600152309893
ENSG00000228417	470	0.378307432846239
ENSG00000228420	476	0
ENSG00000228421	588	0
ENSG00000228422	1078	1.9050481439757
ENSG00000228423	353	47.9234451537717
ENSG00000228426	462	0
ENSG00000228427	726	135.481349388059
ENSG00000228429	787	2.54681968183986
ENSG00000228430	4429	4.05329392335256
ENSG00000228431	386	0
ENSG00000228432	547	0
ENSG00000228433	1048	2.02664696167628
ENSG00000228434	1866	436.256024970436
ENSG00000228436	976	44.3362800316047
ENSG00000228437	1366	0
ENSG00000228438	144	1.72940540729709
ENSG00000228439	962	36.3175135532389
ENSG00000228440	1798	0.195909206295374
ENSG00000228444	865	22.6511575416685
ENSG00000228445	866	0
ENSG00000228446	714	65.8052268456288
ENSG00000228450	608	0
ENSG00000228451	3174	66.4402428936207
ENSG00000228452	484	24.8737137096402
ENSG00000228453	381	0.499906250546815
ENSG00000228459	674	0
ENSG00000228460	269	0
ENSG00000228462	396	7.51210473794674
ENSG00000228463	4039	40.4248513955695
ENSG00000228464	650	0
ENSG00000228465	323	0
ENSG00000228466	1325	1.28354307572831
ENSG00000228467	891	0
ENSG00000228470	518	4.5194227245381
ENSG00000228471	129	0
ENSG00000228473	458	0
ENSG00000228474	719	827.128668979067
ENSG00000228476	419	0
ENSG00000228477	725	38.5400697212106
ENSG00000228478	539	0
ENSG00000228480	1500	0
ENSG00000228481	374	96.9277686871042
ENSG00000228482	932	0
ENSG00000228484	2378	20.1786482484235
ENSG00000228485	400	1.60105109972426
ENSG00000228486	6501	193.909581293186
ENSG00000228487	649	8.02552196823806
ENSG00000228488	236	0
ENSG00000228489	477	0.50666174041907
ENSG00000228492	1762	514.059001829188
ENSG00000228495	4206	2820.62644185219
ENSG00000228496	1171	0
ENSG00000228499	132	2.16175675912136
ENSG00000228501	612	11.7005084587444
ENSG00000228502	1389	1313.32803057508
ENSG00000228503	456	0
ENSG00000228504	382	0
ENSG00000228505	346	0
ENSG00000228506	1638	352.562260943078
ENSG00000228507	510	5.89754265847797
ENSG00000228509	1125	73.8983037125894
ENSG00000228510	1734	16.63201606549
ENSG00000228512	521	0
ENSG00000228513	1090	0.445862331568781
ENSG00000228517	1288	0
ENSG00000228518	827	0
ENSG00000228519	606	160.071332523065
ENSG00000228521	367	0
ENSG00000228522	873	0
ENSG00000228523	728	1.51998522125721
ENSG00000228525	199	2.51304223247859
ENSG00000228526	4571	36.7025764759574
ENSG00000228527	328	0
ENSG00000228528	709	0
ENSG00000228530	251	0
ENSG00000228532	288	90.9559156400314
ENSG00000228536	811	2.46575380337281
ENSG00000228538	548	0
ENSG00000228539	823	0.77688133530924
ENSG00000228540	557	2.48602027298957
ENSG00000228541	424	13.1394278015345
ENSG00000228543	1715	0.486395270802307
ENSG00000228544	2386	203.002470661241
ENSG00000228546	374	18.3479104930426
ENSG00000228547	1006	0
ENSG00000228548	538	7.03922044688894
ENSG00000228549	2963	5.97860853694502
ENSG00000228550	400	0
ENSG00000228551	225	0
ENSG00000228553	384	0.580972129013867
ENSG00000228554	731	23.1443083023431
ENSG00000228557	1382	0
ENSG00000228559	595	0
ENSG00000228560	1063	0
ENSG00000228561	587	0
ENSG00000228563	646	0
ENSG00000228564	851	0
ENSG00000228566	794	0
ENSG00000228567	1048	0
ENSG00000228568	326	0.50666174041907
ENSG00000228569	432	0
ENSG00000228570	3625	94.3133941065418
ENSG00000228571	318	0
ENSG00000228572	259	3.39801140574389
ENSG00000228573	411	0
ENSG00000228577	440	0.452617821441036
ENSG00000228578	1306	0
ENSG00000228585	395	0
ENSG00000228586	510	0
ENSG00000228587	601	0
ENSG00000228589	681	255.283206782616
ENSG00000228590	2005	47.2073632273128
ENSG00000228592	1725	0
ENSG00000228593	183	0
ENSG00000228594	2085	30.6361465706731
ENSG00000228595	1150	0
ENSG00000228596	422	3.93845059552423
ENSG00000228597	1466	0
ENSG00000228598	639	0
ENSG00000228599	742	159.328228637117
ENSG00000228600	765	3.13454730072598
ENSG00000228601	156	0
ENSG00000228604	1110	16.0510439364761
ENSG00000228606	557	88.8346918201435
ENSG00000228607	754	0.601238598630629
ENSG00000228610	352	0
ENSG00000228611	1249	0
ENSG00000228612	2737	38.4522483528713
ENSG00000228613	786	202.6714516575
ENSG00000228614	483	0
ENSG00000228615	1017	4.26946959926469
ENSG00000228616	617	0
ENSG00000228618	391	0
ENSG00000228620	556	0
ENSG00000228622	437	0.358040963229476
ENSG00000228623	2051	5.60030110409878
ENSG00000228624	8063	34.3584214902852
ENSG00000228625	814	8.30249705300049
ENSG00000228626	285	0
ENSG00000228627	437	0
ENSG00000228629	434	3.53987669306123
ENSG00000228630	2602	0
ENSG00000228634	517	120.126120908425
ENSG00000228636	344	0
ENSG00000228638	583	39.8573902463001
ENSG00000228639	540	0
ENSG00000228643	922	19.8881621839165
ENSG00000228645	863	0
ENSG00000228646	370	0
ENSG00000228648	205	0
ENSG00000228649	2627	42.5933636445631
ENSG00000228650	785	0.50666174041907
ENSG00000228651	650	20.7663758673096
ENSG00000228653	905	100.704087525694
ENSG00000228655	929	92.6920765372007
ENSG00000228656	1279	0.50666174041907
ENSG00000228657	469	41.3233315485793
ENSG00000228658	391	0
ENSG00000228659	561	0
ENSG00000228660	693	0.0945768582115597
ENSG00000228661	494	30.3253940365494
ENSG00000228663	681	295.194640947895
ENSG00000228664	511	0.303997044251442
ENSG00000228665	253	14.9701655569154
ENSG00000228666	1331	0
ENSG00000228667	268	0
ENSG00000228668	354	8.12685431632188
ENSG00000228669	748	0
ENSG00000228670	727	0
ENSG00000228672	5122	542.256416555977
ENSG00000228674	493	0.493150760674561
ENSG00000228675	273	0
ENSG00000228677	1097	71.2096187434322
ENSG00000228679	835	1.05385642007166
ENSG00000228680	1205	50.9026161874359
ENSG00000228681	824	0.77688133530924
ENSG00000228683	579	0
ENSG00000228685	196	0.567461149269358
ENSG00000228686	629	55.8881677131595
ENSG00000228687	378	0
ENSG00000228688	676	0
ENSG00000228689	1446	0
ENSG00000228692	602	5.34359248895312
ENSG00000228694	465	0
ENSG00000228695	3411	2.43873184388379
ENSG00000228696	4219	701.712999500667
ENSG00000228697	2476	2.1414902895046
ENSG00000228700	292	0.182398226550865
ENSG00000228701	761	2.79677280711326
ENSG00000228702	345	2.90486064506933
ENSG00000228703	688	319.777868593028
ENSG00000228704	281	0
ENSG00000228705	540	2.49277576286182
ENSG00000228707	509	0
ENSG00000228708	461	0
ENSG00000228709	912	3.66147551076181
ENSG00000228711	377	0
ENSG00000228714	396	0
ENSG00000228716	4409	740.192269813027
ENSG00000228717	1487	0.493150760674561
ENSG00000228718	834	0
ENSG00000228719	372	3.04672593238667
ENSG00000228721	166	0
ENSG00000228723	1439	0
ENSG00000228725	1252	1.49971875164045
ENSG00000228727	1557	278.191072939431
ENSG00000228728	494	10.7277179171398
ENSG00000228729	821	18.996437520779
ENSG00000228730	526	0
ENSG00000228734	859	1.24301013649478
ENSG00000228735	757	0
ENSG00000228737	621	60.0090165352346
ENSG00000228739	499	0
ENSG00000228740	970	0.236442145528899
ENSG00000228741	1721	0
ENSG00000228742	3542	1.14843327828322
ENSG00000228744	848	0.864702703648546
ENSG00000228748	3532	34.7502399028759
ENSG00000228750	2188	3.45205532472193
ENSG00000228751	1066	0
ENSG00000228753	1794	13.9703530558218
ENSG00000228754	584	4.74235389032249
ENSG00000228755	2086	1.5064742415127
ENSG00000228757	141	0
ENSG00000228759	1298	0
ENSG00000228763	477	10.9911820221577
ENSG00000228764	1098	0
ENSG00000228766	741	15.1525637834663
ENSG00000228767	1445	0.560705659397104
ENSG00000228768	559	7.97823353913228
ENSG00000228769	296	81.3563645315581
ENSG00000228770	264	4.8301752586618
ENSG00000228771	306	0
ENSG00000228772	743	0
ENSG00000228775	3504	36.6958209860852
ENSG00000228776	454	0.0540439189780341
ENSG00000228777	283	0
ENSG00000228778	731	0
ENSG00000228779	801	49.8082268281307
ENSG00000228780	234	0
ENSG00000228781	480	0
ENSG00000228782	2098	265.112444546746
ENSG00000228783	392	0.445862331568781
ENSG00000228784	4683	210.926660281395
ENSG00000228786	1192	0.50666174041907
ENSG00000228787	532	0.222931165784391
ENSG00000228789	2211	2.7765063374965
ENSG00000228790	284	0
ENSG00000228791	6386	0.209420186039882
ENSG00000228792	585	0.709326436586698
ENSG00000228793	789	69.4734578462628
ENSG00000228794	9470	445.82855411942
ENSG00000228797	505	4.55320017389937
ENSG00000228798	649	0
ENSG00000228799	759	0.36479645310173
ENSG00000228800	541	0.385062922718493
ENSG00000228801	2055	98.4072209691278
ENSG00000228802	429	2.73597339826298
ENSG00000228803	1130	0
ENSG00000228804	717	73.0065790494518
ENSG00000228806	252	0
ENSG00000228807	223	1.22949915675028
ENSG00000228808	514	66.9198826745507
ENSG00000228809	1700	3.51961022344447
ENSG00000228810	2007	3.03321495264216
ENSG00000228812	843	1.23625464662253
ENSG00000228814	415	0.486395270802307
ENSG00000228815	1849	1.01332348083814
ENSG00000228816	519	37.1619497872707
ENSG00000228817	1291	94.3336605761585
ENSG00000228818	2720	71.4055279497276
ENSG00000228819	1262	4.0465384334803
ENSG00000228820	880	1.60105109972426
ENSG00000228823	649	0.303997044251442
ENSG00000228824	3273	0.148620777189594
ENSG00000228825	370	1.01332348083814
ENSG00000228826	309	0
ENSG00000228827	154	0
ENSG00000228828	2240	37.6956334871788
ENSG00000228829	370	0.50666174041907
ENSG00000228830	693	1121.98553543335
ENSG00000228833	99	0
ENSG00000228834	259	10.6128745893114
ENSG00000228835	1661	4.76262035993926
ENSG00000228836	1161	0
ENSG00000228837	527	0
ENSG00000228838	675	11.4100223942374
ENSG00000228839	622	27.2043577155679
ENSG00000228842	675	11.3627339651317
ENSG00000228843	696	125.793976911247
ENSG00000228844	454	1.5064742415127
ENSG00000228847	420	12.9637850648559
ENSG00000228848	358	0.493150760674561
ENSG00000228850	1015	0
ENSG00000228851	787	0
ENSG00000228852	1418	8.05929941759934
ENSG00000228853	534	0
ENSG00000228855	298	0
ENSG00000228856	1593	0
ENSG00000228857	671	14.0581744241611
ENSG00000228860	389	0.50666174041907
ENSG00000228861	473	0
ENSG00000228862	3786	9.01182348958719
ENSG00000228863	4121	69.5950566639634
ENSG00000228868	1580	2.73597339826298
ENSG00000228869	547	1.07412288968843
ENSG00000228872	778	5.89754265847797
ENSG00000228873	197	0.50666174041907
ENSG00000228874	361	0.50666174041907
ENSG00000228876	839	0
ENSG00000228877	428	5.33683699908087
ENSG00000228878	4051	15.6322035643964
ENSG00000228879	322	6.12722931413462
ENSG00000228882	1913	17.3075650527154
ENSG00000228884	464	2.69544045902945
ENSG00000228886	310	64.4743953407947
ENSG00000228887	896	256.722126125406
ENSG00000228888	874	0
ENSG00000228889	1771	18.6316410676773
ENSG00000228890	307	0
ENSG00000228897	739	1.45243032253467
ENSG00000228898	488	0
ENSG00000228901	409	0
ENSG00000228902	836	0
ENSG00000228903	4056	390.892910478248
ENSG00000228906	451	90.307388612295
ENSG00000228909	613	0
ENSG00000228914	937	6.68793497353172
ENSG00000228915	1024	53.7939658527607
ENSG00000228917	1109	0.0810658784670512
ENSG00000228918	3161	0.499906250546815
ENSG00000228919	1296	0.148620777189594
ENSG00000228922	597	0
ENSG00000228923	480	10.6196300791837
ENSG00000228925	1835	195.11881398032
ENSG00000228927	1941	0
ENSG00000228928	1489	14.8283002695981
ENSG00000228929	455	622.39679291053
ENSG00000228930	192	0
ENSG00000228933	2820	0
ENSG00000228935	2043	0
ENSG00000228937	1479	0
ENSG00000228938	354	111.992511102231
ENSG00000228939	517	1.79020481614738
ENSG00000228940	921	1.01332348083814
ENSG00000228941	2259	12.3625464662253
ENSG00000228943	235	0.50666174041907
ENSG00000228944	527	0
ENSG00000228945	1303	0
ENSG00000228948	1353	3.03321495264216
ENSG00000228949	853	0
ENSG00000228950	308	1.06061190994392
ENSG00000228951	657	0.82416976441502
ENSG00000228952	246	0
ENSG00000228953	180	0
ENSG00000228955	222	21.9620975746986
ENSG00000228956	13505	543.850712165829
ENSG00000228957	821	0
ENSG00000228958	415	0
ENSG00000228959	417	0
ENSG00000228960	3337	43.3837559596169
ENSG00000228961	576	0
ENSG00000228962	610	0
ENSG00000228963	907	0
ENSG00000228965	880	0.0607994088502884
ENSG00000228966	964	0.770125845436986
ENSG00000228968	529	0
ENSG00000228970	1024	1.86451520474218
ENSG00000228971	2182	0
ENSG00000228973	271	0.41208488220751
ENSG00000228974	313	0.864702703648546
ENSG00000228976	286	13.017828983834
ENSG00000228979	490	0.905235642882071
ENSG00000228980	2618	3.28316807791557
ENSG00000228981	843	970.473408578431
ENSG00000228982	321	0.182398226550865
ENSG00000228983	1281	0
ENSG00000228984	1129	0
ENSG00000228985	13	0
ENSG00000228986	973	25.0223344868298
ENSG00000228988	457	4.80315329917278
ENSG00000228992	879	8.59973860737968
ENSG00000228995	944	8.4038294010843
ENSG00000228997	439	0
ENSG00000228998	588	32.4331068766927
ENSG00000228999	3200	0
ENSG00000229000	775	11.3830004347484
ENSG00000229001	1089	6.71495693302074
ENSG00000229002	264	0.493150760674561
ENSG00000229005	912	0.466128801185544
ENSG00000229007	500	4.03302745373579
ENSG00000229009	1269	0
ENSG00000229010	818	300.54498892672
ENSG00000229011	428	0
ENSG00000229012	466	0
ENSG00000229013	126	0.290486064506933
ENSG00000229014	348	0
ENSG00000229015	405	0
ENSG00000229016	711	0.864702703648546
ENSG00000229017	2484	0
ENSG00000229018	1336	729.809081879372
ENSG00000229019	905	0
ENSG00000229020	915	22.8605777277084
ENSG00000229021	4109	0
ENSG00000229022	853	10.2953665653155
ENSG00000229023	618	13.3488479875744
ENSG00000229025	516	0
ENSG00000229027	1381	0
ENSG00000229028	1705	0
ENSG00000229029	624	8.95777957060915
ENSG00000229030	230	0
ENSG00000229031	1799	2.74948437800748
ENSG00000229032	342	0
ENSG00000229035	219	0
ENSG00000229036	5136	46.5453252198319
ENSG00000229037	527	0.50666174041907
ENSG00000229042	2133	0
ENSG00000229043	2002	110.479281370846
ENSG00000229044	439	24.495406276794
ENSG00000229046	310	41.3706199776851
ENSG00000229047	562	330.748784145569
ENSG00000229048	470	21.7459218987865
ENSG00000229051	2086	0
ENSG00000229052	3403	98.3126441109163
ENSG00000229054	171	9.24826563511609
ENSG00000229056	1607	10.6331410589282
ENSG00000229057	734	2.37117694516125
ENSG00000229060	1026	0
ENSG00000229063	335	0
ENSG00000229064	151	0
ENSG00000229065	529	12.355790976353
ENSG00000229066	1002	0
ENSG00000229067	151	0.797147804926003
ENSG00000229068	1267	0
ENSG00000229072	273	2.49953125273408
ENSG00000229079	787	0
ENSG00000229080	670	0
ENSG00000229081	1623	6.32313852042999
ENSG00000229082	1006	0
ENSG00000229083	686	63.6232036168906
ENSG00000229086	696	0.533683699908087
ENSG00000229087	348	9.46444131102822
ENSG00000229088	832	1.01332348083814
ENSG00000229089	7042	0.580972129013867
ENSG00000229090	1370	0
ENSG00000229091	1942	38.5400697212106
ENSG00000229092	335	0
ENSG00000229093	620	0
ENSG00000229097	440	146.263111224177
ENSG00000229101	345	0
ENSG00000229102	351	0.14186528731734
ENSG00000229104	948	0
ENSG00000229105	1756	1.91180363384796
ENSG00000229106	1267	357.669411286502
ENSG00000229107	909	10.5926081196947
ENSG00000229108	697	0
ENSG00000229109	444	0
ENSG00000229110	1012	0
ENSG00000229111	542	102.568602730436
ENSG00000229112	280	0.148620777189594
ENSG00000229115	246	1.87127069461443
ENSG00000229116	1452	0
ENSG00000229117	1088	1620.41233369814
ENSG00000229118	617	1.51998522125721
ENSG00000229119	295	757.857875828972
ENSG00000229120	331	7.89041217079298
ENSG00000229122	339	19.1247918283518
ENSG00000229124	1992	746.812649887836
ENSG00000229127	2199	147.472343911311
ENSG00000229129	1125	1.00656799096589
ENSG00000229131	466	0
ENSG00000229132	1216	441.194288067054
ENSG00000229133	582	26.0221469879234
ENSG00000229138	1266	0
ENSG00000229140	2027	519.226951581463
ENSG00000229142	980	60.8939857084999
ENSG00000229143	432	0.50666174041907
ENSG00000229145	1113	4.01951647399129
ENSG00000229146	838	0
ENSG00000229147	1634	0.249953125273408
ENSG00000229150	528	0
ENSG00000229151	451	0.999812501093631
ENSG00000229152	800	551.700591397389
ENSG00000229153	5316	12.4165903852033
ENSG00000229154	1101	0.50666174041907
ENSG00000229155	984	0
ENSG00000229156	378	0
ENSG00000229159	739	0
ENSG00000229160	351	0.209420186039882
ENSG00000229161	1610	22.0161414936766
ENSG00000229162	820	1.01332348083814
ENSG00000229163	1089	7.7688133530924
ENSG00000229165	1336	0.50666174041907
ENSG00000229167	591	8.89022467188661
ENSG00000229168	591	19.0099485005235
ENSG00000229169	238	10.0048805008086
ENSG00000229172	2866	4.90448564725659
ENSG00000229173	725	8.12009882644962
ENSG00000229175	890	0
ENSG00000229177	327	0
ENSG00000229178	1684	25.1506887944026
ENSG00000229180	7429	2042.54262934569
ENSG00000229182	412	0.385062922718493
ENSG00000229183	5148	1.00656799096589
ENSG00000229184	485	0.310752534123696
ENSG00000229186	2129	485.915631021377
ENSG00000229188	401	0
ENSG00000229190	557	13.2069827002571
ENSG00000229191	3508	2.01313598193177
ENSG00000229192	530	0
ENSG00000229195	372	3.68849747025083
ENSG00000229196	503	3.41827787536066
ENSG00000229197	386	1.01332348083814
ENSG00000229201	231	0
ENSG00000229203	562	0
ENSG00000229204	482	12.6665435104767
ENSG00000229205	2794	1.48620777189594
ENSG00000229206	433	0
ENSG00000229207	1249	4.05329392335256
ENSG00000229208	1028	0
ENSG00000229209	638	0
ENSG00000229211	950	4.11409333220285
ENSG00000229212	1646	3.01970397289766
ENSG00000229213	154	0
ENSG00000229214	2418	14.6999459620253
ENSG00000229217	315	0.607994088502884
ENSG00000229220	749	0
ENSG00000229221	934	0.993057011221377
ENSG00000229222	1288	27.4610663307136
ENSG00000229224	402	0
ENSG00000229225	157	0
ENSG00000229226	449	0
ENSG00000229227	2755	12.1463707903132
ENSG00000229228	597	15.9497115883923
ENSG00000229229	577	0
ENSG00000229230	177	14.8553222290871
ENSG00000229231	1995	0
ENSG00000229232	117	0
ENSG00000229233	432	0
ENSG00000229234	476	0
ENSG00000229235	243	0.50666174041907
ENSG00000229236	1726	194.747262037346
ENSG00000229237	303	5.84349873949994
ENSG00000229238	1671	2.33064400592772
ENSG00000229239	1186	0
ENSG00000229240	4230	0
ENSG00000229241	2315	29.2715376164777
ENSG00000229242	800	0
ENSG00000229243	2833	0
ENSG00000229245	522	13.7271554204207
ENSG00000229246	657	0
ENSG00000229247	238	0.439106841696527
ENSG00000229248	771	0
ENSG00000229249	670	0
ENSG00000229250	881	0
ENSG00000229251	951	58.4957868038497
ENSG00000229254	925	0
ENSG00000229255	967	0
ENSG00000229256	1092	8.09307686696061
ENSG00000229257	301	25.7857048423945
ENSG00000229258	1359	1.68211697819131
ENSG00000229259	1801	0
ENSG00000229261	1933	0
ENSG00000229262	400	0
ENSG00000229263	547	5.05986191431844
ENSG00000229266	1281	2.97917103366413
ENSG00000229267	2108	25.6438395550772
ENSG00000229268	1735	0
ENSG00000229269	217	3.42503336523291
ENSG00000229271	411	0
ENSG00000229272	229	0.344529983484967
ENSG00000229273	458	16.5171727376617
ENSG00000229274	877	0
ENSG00000229275	668	0
ENSG00000229276	382	34.9596600889158
ENSG00000229278	303	0.195909206295374
ENSG00000229280	372	0
ENSG00000229281	1084	0
ENSG00000229282	398	0.675548987225426
ENSG00000229283	476	0
ENSG00000229286	121	0
ENSG00000229287	171	0
ENSG00000229288	2090	0.0202664696167628
ENSG00000229289	469	0
ENSG00000229291	190	0
ENSG00000229292	908	0
ENSG00000229294	512	0.202664696167628
ENSG00000229297	371	0
ENSG00000229298	727	26.6098746068095
ENSG00000229299	471	24.0360329654807
ENSG00000229301	528	1.17545523777224
ENSG00000229302	515	0
ENSG00000229303	540	0.743103885947969
ENSG00000229305	1075	0
ENSG00000229306	323	0.50666174041907
ENSG00000229307	376	0
ENSG00000229308	559	0
ENSG00000229309	382	0
ENSG00000229310	456	0
ENSG00000229311	3614	4.85044172827856
ENSG00000229312	442	0
ENSG00000229313	577	38.817044805973
ENSG00000229314	901	70.7367344523744
ENSG00000229315	1268	0
ENSG00000229316	653	1.22949915675028
ENSG00000229320	2047	120.376074033699
ENSG00000229321	646	2.38468792490575
ENSG00000229322	951	0
ENSG00000229323	731	1.6686059984468
ENSG00000229324	375	4.62751056249417
ENSG00000229325	690	29.2310046772442
ENSG00000229326	542	4.45862331568781
ENSG00000229327	265	6.0258969660508
ENSG00000229330	484	10.9911820221577
ENSG00000229331	397	1.9050481439757
ENSG00000229332	562	0
ENSG00000229334	972	63.474582839701
ENSG00000229335	446	0
ENSG00000229336	442	7.49183826832998
ENSG00000229337	218	0.82416976441502
ENSG00000229338	318	0
ENSG00000229339	514	113.053123012175
ENSG00000229343	1554	0
ENSG00000229344	682	256.931546311446
ENSG00000229345	395	0
ENSG00000229347	1048	0
ENSG00000229348	545	13.2407601496184
ENSG00000229349	2658	9.36986445281666
ENSG00000229351	525	0
ENSG00000229352	689	0
ENSG00000229356	784	48.5044172827856
ENSG00000229357	318	0
ENSG00000229358	2594	135.852901331033
ENSG00000229359	996	0.499906250546815
ENSG00000229360	603	0
ENSG00000229361	1191	0
ENSG00000229365	589	0
ENSG00000229367	265	1.97260304269824
ENSG00000229368	527	41.4246638966631
ENSG00000229369	589	0.331019003740459
ENSG00000229370	455	0
ENSG00000229372	699	176.230464297497
ENSG00000229373	3578	2.2158006780994
ENSG00000229375	779	0
ENSG00000229376	2455	35.3649894812511
ENSG00000229379	328	0
ENSG00000229380	572	9.41039739205019
ENSG00000229382	379	0
ENSG00000229384	540	0.466128801185544
ENSG00000229385	669	0
ENSG00000229386	925	0
ENSG00000229388	978	7.43779434935194
ENSG00000229389	693	0
ENSG00000229390	813	15.1660747632108
ENSG00000229391	1326	1710.34817036746
ENSG00000229393	514	3.91818412590747
ENSG00000229395	565	0.182398226550865
ENSG00000229398	725	0.324263513868205
ENSG00000229399	445	13.7068889508039
ENSG00000229400	837	0.303997044251442
ENSG00000229401	860	0.972790541604614
ENSG00000229402	561	0
ENSG00000229403	588	0
ENSG00000229404	2879	0
ENSG00000229405	658	0
ENSG00000229406	1179	3.560143162678
ENSG00000229407	601	0
ENSG00000229409	162	6.70820144314848
ENSG00000229413	330	222.654190699628
ENSG00000229414	1084	1.26327660611155
ENSG00000229415	3108	0
ENSG00000229416	500	0
ENSG00000229417	854	490.799850199017
ENSG00000229418	1924	273.45547453898
ENSG00000229419	6232	480.450439714723
ENSG00000229421	339	0
ENSG00000229422	625	1.95909206295374
ENSG00000229423	446	1.01332348083814
ENSG00000229424	587	4.55995566377163
ENSG00000229425	8941	53.4156584199145
ENSG00000229427	950	4.23569214990342
ENSG00000229431	731	28.9202521431205
ENSG00000229433	2591	0.655282517608663
ENSG00000229434	495	0
ENSG00000229435	1120	0.00675548987225426
ENSG00000229436	255	2.47250929324506
ENSG00000229437	435	0
ENSG00000229440	217	0
ENSG00000229442	1586	7.7688133530924
ENSG00000229443	1055	0
ENSG00000229444	469	12.7611203686883
ENSG00000229447	437	38.0063860213025
ENSG00000229452	389	2.81703927673003
ENSG00000229453	444	2.60761909069015
ENSG00000229454	429	0.391818412590747
ENSG00000229455	495	3.16156926021499
ENSG00000229456	1680	837.532123382339
ENSG00000229457	1196	0
ENSG00000229458	527	0
ENSG00000229459	524	0
ENSG00000229462	1800	0
ENSG00000229463	521	13.3150705382132
ENSG00000229465	1125	0
ENSG00000229466	456	0
ENSG00000229468	155	2.20904518822714
ENSG00000229473	553	115.46483289657
ENSG00000229474	4771	802.65352917189
ENSG00000229477	1395	0
ENSG00000229478	288	0
ENSG00000229483	264	0
ENSG00000229484	438	87.6051926633933
ENSG00000229485	240	0
ENSG00000229486	1401	0
ENSG00000229487	195	16.3009970617495
ENSG00000229491	1725	1.56051816049073
ENSG00000229492	1132	1.99962500218726
ENSG00000229494	1103	0
ENSG00000229495	2632	0
ENSG00000229497	310	2.64815202992367
ENSG00000229498	1711	2.48602027298957
ENSG00000229500	536	0.790392315053749
ENSG00000229502	1019	99.447566409455
ENSG00000229503	477	7.43779434935194
ENSG00000229505	736	4.65453252198319
ENSG00000229508	370	0
ENSG00000229509	112	8.34978548210627
ENSG00000229511	1480	0.216175675912136
ENSG00000229512	252	1.87127069461443
ENSG00000229515	1320	1.51998522125721
ENSG00000229518	417	0
ENSG00000229519	401	33.345098009447
ENSG00000229520	428	0
ENSG00000229521	428	6.51229223685311
ENSG00000229522	450	0
ENSG00000229525	1598	0.0405329392335256
ENSG00000229526	755	0
ENSG00000229528	471	0
ENSG00000229530	913	11.9639725637623
ENSG00000229531	971	25.5627736766101
ENSG00000229532	712	0
ENSG00000229533	1526	0
ENSG00000229534	946	28.1501262976835
ENSG00000229536	563	0
ENSG00000229537	676	0.243197635401153
ENSG00000229539	441	82.4507538908633
ENSG00000229541	1015	0.479639780930053
ENSG00000229542	583	0
ENSG00000229543	520	0.979546031476868
ENSG00000229544	3364	1.82398226550865
ENSG00000229546	227	0
ENSG00000229547	740	0
ENSG00000229549	2379	0
ENSG00000229550	607	0
ENSG00000229551	1001	72.6080051469888
ENSG00000229553	696	0
ENSG00000229554	448	0
ENSG00000229557	545	0
ENSG00000229558	2234	0
ENSG00000229559	943	0
ENSG00000229560	1501	0
ENSG00000229562	1724	11.6397090498941
ENSG00000229563	5260	0.959279561860105
ENSG00000229565	576	0
ENSG00000229567	169	3.45205532472193
ENSG00000229568	527	0.216175675912136
ENSG00000229569	2018	3.8100962879514
ENSG00000229570	1006	1.74967187691385
ENSG00000229571	2013	0
ENSG00000229572	1780	0.148620777189594
ENSG00000229578	1276	0
ENSG00000229579	1680	0
ENSG00000229582	2390	12.1058378510796
ENSG00000229585	472	99.1638358348203
ENSG00000229586	2662	2.99943750328089
ENSG00000229587	670	6.35016047991901
ENSG00000229588	423	0
ENSG00000229589	2517	0.499906250546815
ENSG00000229590	773	0
ENSG00000229591	673	73.357864522809
ENSG00000229593	1357	5.45843581678144
ENSG00000229594	307	0
ENSG00000229595	495	0.50666174041907
ENSG00000229596	518	9.01182348958719
ENSG00000229598	763	349.353403253757
