## Supplementary material for "Single cell derived mRNA signals across human kidney tumors": Source Code: SangerProjectTARGET_ALL_phase1_SRR457644.tsv (part 2 of 2)

geneName	geneLengths	SangerProjectTARGET_ALL_phase1_SRR457644
ENSG00000229599	461	0
ENSG00000229600	484	0
ENSG00000229601	253	24.3940739287101
ENSG00000229603	538	0
ENSG00000229604	202	6.67442399378721
ENSG00000229605	489	19.9557170826391
ENSG00000229606	391	0
ENSG00000229607	444	0
ENSG00000229608	777	23.3131955491495
ENSG00000229609	580	0
ENSG00000229611	422	0.290486064506933
ENSG00000229612	304	0
ENSG00000229613	1180	0
ENSG00000229616	199	0
ENSG00000229618	989	2.85757221596355
ENSG00000229619	6585	682.817894327972
ENSG00000229621	2098	0
ENSG00000229622	1142	68.601999652742
ENSG00000229623	635	16.8954801705079
ENSG00000229625	464	0.472884291057798
ENSG00000229626	835	0
ENSG00000229627	388	0
ENSG00000229628	532	0
ENSG00000229629	95	7.11353083548374
ENSG00000229630	500	0
ENSG00000229635	512	12.8354307572831
ENSG00000229636	1491	0.452617821441036
ENSG00000229637	657	0
ENSG00000229638	1284	4039.24925990814
ENSG00000229639	458	0
ENSG00000229641	291	0
ENSG00000229642	467	0.50666174041907
ENSG00000229643	448	0
ENSG00000229644	2514	93.5297572813603
ENSG00000229646	146	3.45205532472193
ENSG00000229647	1204	0
ENSG00000229648	851	2.38468792490575
ENSG00000229649	2222	1.37811993393987
ENSG00000229652	287	0
ENSG00000229654	419	6.96491005829414
ENSG00000229656	1193	0.466128801185544
ENSG00000229657	562	3.26965709817106
ENSG00000229658	1612	0.905235642882071
ENSG00000229659	438	86.9093772065511
ENSG00000229660	565	7.53912669743576
ENSG00000229661	300	0
ENSG00000229662	530	0
ENSG00000229663	2158	24.0157664958639
ENSG00000229664	480	11.0182039816467
ENSG00000229665	2061	0
ENSG00000229666	777	0.790392315053749
ENSG00000229667	368	0
ENSG00000229668	351	0
ENSG00000229670	2158	6.56633615583114
ENSG00000229671	315	16.3617964705998
ENSG00000229672	759	0.952524071987851
ENSG00000229673	147	0.310752534123696
ENSG00000229674	447	0.303997044251442
ENSG00000229676	4245	18.6721740069108
ENSG00000229677	551	166.387715553622
ENSG00000229679	457	4.51266723466585
ENSG00000229682	361	1.73616089716935
ENSG00000229686	71	12.9232521256224
ENSG00000229687	286	0.689059966969935
ENSG00000229688	2772	0
ENSG00000229689	4978	34.8110393117262
ENSG00000229690	477	0
ENSG00000229692	1254	70.9326436586698
ENSG00000229693	1250	0
ENSG00000229694	984	6.87708868995484
ENSG00000229695	1158	1.01332348083814
ENSG00000229696	1752	1.89153716423119
ENSG00000229697	778	4.14111529169186
ENSG00000229699	2254	0
ENSG00000229700	486	2.35766596541674
ENSG00000229701	661	0
ENSG00000229703	1022	0.763370355564732
ENSG00000229704	982	13.2677821091074
ENSG00000229707	487	0
ENSG00000229708	585	0
ENSG00000229709	829	0
ENSG00000229711	636	0
ENSG00000229713	351	0
ENSG00000229715	3645	2.65490751979593
ENSG00000229716	369	1.13492229853872
ENSG00000229717	1955	2.80352829698552
ENSG00000229719	3647	29.3188260455835
ENSG00000229720	934	0
ENSG00000229721	623	20.4015794142079
ENSG00000229722	479	0
ENSG00000229723	514	0
ENSG00000229724	200	1.84424873512541
ENSG00000229725	605	0
ENSG00000229727	3239	0
ENSG00000229728	480	99.6232091461336
ENSG00000229730	337	0
ENSG00000229731	1018	0
ENSG00000229732	476	0.243197635401153
ENSG00000229733	235	0
ENSG00000229735	513	0
ENSG00000229738	459	0
ENSG00000229739	760	9.2752875946051
ENSG00000229740	447	0.0202664696167628
ENSG00000229742	474	7.57965963666928
ENSG00000229743	3351	0
ENSG00000229744	473	0
ENSG00000229745	265	0
ENSG00000229747	728	0
ENSG00000229749	375	0
ENSG00000229750	497	60.285991619997
ENSG00000229751	570	0.702570946714443
ENSG00000229752	739	3.958717065141
ENSG00000229753	466	0
ENSG00000229754	2503	10.4237208728883
ENSG00000229755	500	0
ENSG00000229756	360	0
ENSG00000229757	787	1.83073775538091
ENSG00000229758	295	12.5044117535426
ENSG00000229759	589	29.1431833089049
ENSG00000229760	531	0
ENSG00000229761	354	0
ENSG00000229762	633	0
ENSG00000229765	482	1.64158403895779
ENSG00000229766	2294	2.49277576286182
ENSG00000229769	395	2.01989147180402
ENSG00000229770	357	0
ENSG00000229771	1669	1.01332348083814
ENSG00000229774	592	0
ENSG00000229775	1890	0.614749578375138
ENSG00000229776	2095	16.2401976528992
ENSG00000229779	306	0
ENSG00000229780	432	27.0760034079951
ENSG00000229781	1904	58.0904574115144
ENSG00000229782	370	8.99831250984268
ENSG00000229785	943	10.8763386943294
ENSG00000229786	251	8.49840625929586
ENSG00000229788	663	0
ENSG00000229791	1059	0.371551942973984
ENSG00000229792	414	0
ENSG00000229794	1084	4.89773015738434
ENSG00000229795	247	8.97129055035366
ENSG00000229797	1078	0
ENSG00000229798	1281	12.6935654699658
ENSG00000229800	1568	74.1144793885015
ENSG00000229805	712	0
ENSG00000229806	432	8.26196411376696
ENSG00000229807	19961	8.54569468840164
ENSG00000229808	1364	137.764704964881
ENSG00000229809	3023	450.206111556641
ENSG00000229814	333	3.00619299315315
ENSG00000229815	839	18.7667508651223
ENSG00000229816	2400	153.106422464771
ENSG00000229817	2992	7.43103885947969
ENSG00000229820	394	58.4349873949994
ENSG00000229821	771	0
ENSG00000229822	387	30.129484830254
ENSG00000229824	479	0.344529983484967
ENSG00000229826	207	0
ENSG00000229827	376	0
ENSG00000229828	1641	4.39782390683752
ENSG00000229829	475	0
ENSG00000229830	183	0
ENSG00000229831	359	0
ENSG00000229832	496	34.4665093282412
ENSG00000229833	2220	357.953141861137
ENSG00000229834	368	0
ENSG00000229835	1768	18.6316410676773
ENSG00000229836	306	0.00675548987225426
ENSG00000229839	1836	215.966255726097
ENSG00000229840	421	0
ENSG00000229842	667	2.41170988439477
ENSG00000229846	713	0
ENSG00000229847	8824	7.20135220382304
ENSG00000229848	957	45.7346664351614
ENSG00000229849	723	0.31750802399595
ENSG00000229851	816	224.971323725811
ENSG00000229852	6660	196.321291177581
ENSG00000229853	860	56.2056757371555
ENSG00000229854	662	0
ENSG00000229855	2713	0
ENSG00000229857	732	0
ENSG00000229858	352	0.770125845436986
ENSG00000229859	5039	4.69506546121671
ENSG00000229862	804	7.63370355564732
ENSG00000229863	582	1.39163091368438
ENSG00000229865	370	0
ENSG00000229867	3218	4.78964231942827
ENSG00000229869	407	0
ENSG00000229870	467	7.0594869165057
ENSG00000229871	890	0
ENSG00000229873	668	11.3424674955149
ENSG00000229875	341	0
ENSG00000229876	1484	0.736348396075715
ENSG00000229877	1217	3.34396748676586
ENSG00000229878	196	0
ENSG00000229880	2219	15.4025169087397
ENSG00000229881	448	0
ENSG00000229882	461	0.77688133530924
ENSG00000229885	130	0
ENSG00000229886	306	13.869020707738
ENSG00000229887	1447	47.4167834133527
ENSG00000229890	383	0
ENSG00000229891	1267	3.03321495264216
ENSG00000229892	348	0
ENSG00000229893	1190	37.9253201428354
ENSG00000229894	1868	353.183766011325
ENSG00000229896	855	11.1668247588363
ENSG00000229897	1301	15.8146017909472
ENSG00000229899	374	0.77688133530924
ENSG00000229900	245	0
ENSG00000229901	394	15.1255418239773
ENSG00000229905	456	2.47250929324506
ENSG00000229906	232	0
ENSG00000229907	222	0
ENSG00000229909	694	0.0135109797445085
ENSG00000229910	927	0
ENSG00000229911	680	0
ENSG00000229912	600	0.148620777189594
ENSG00000229913	1824	0
ENSG00000229914	499	0.14186528731734
ENSG00000229915	452	4.09382686258608
ENSG00000229917	740	78.8365668092072
ENSG00000229918	392	0
ENSG00000229919	348	0
ENSG00000229920	1584	10.1197238286369
ENSG00000229921	3088	0.878213683393054
ENSG00000229922	815	0
ENSG00000229923	334	0
ENSG00000229924	2492	0.398573902463002
ENSG00000229925	288	0
ENSG00000229926	1213	1.41189738330114
ENSG00000229927	556	36.851197253147
ENSG00000229928	547	0
ENSG00000229930	246	2.67517398941269
ENSG00000229931	698	3.08050338174794
ENSG00000229932	738	242.839594437924
ENSG00000229935	303	0
ENSG00000229937	1090	1.01332348083814
ENSG00000229938	436	0
ENSG00000229939	287	27.8866621926656
ENSG00000229940	604	0
ENSG00000229941	741	0
ENSG00000229943	339	0
ENSG00000229944	654	68.9330186564825
ENSG00000229946	952	0
ENSG00000229947	122	1.91180363384796
ENSG00000229948	975	92.7055875169452
ENSG00000229949	368	0
ENSG00000229950	1692	15.3282065201449
ENSG00000229951	3001	14.1932842216062
ENSG00000229953	758	0
ENSG00000229954	945	6.22180617234618
ENSG00000229955	541	15.9699780580091
ENSG00000229956	7441	4.14787078156412
ENSG00000229957	2137	0
ENSG00000229960	468	0
ENSG00000229961	471	0
ENSG00000229962	1046	0
ENSG00000229964	406	0.783636825181494
ENSG00000229965	781	2.3779324350335
ENSG00000229967	1589	0
ENSG00000229968	1433	0
ENSG00000229969	234	0.50666174041907
ENSG00000229970	1853	0.972790541604614
ENSG00000229971	405	0.959279561860105
ENSG00000229972	2102	0
ENSG00000229975	1186	0
ENSG00000229976	480	0
ENSG00000229977	416	1.22274366687802
ENSG00000229978	1452	0
ENSG00000229979	264	4.14787078156412
ENSG00000229980	2149	46.5318142400874
ENSG00000229981	6148	0.986301521349122
ENSG00000229982	986	0
ENSG00000229983	510	6.86357771021033
ENSG00000229985	527	4.27622508913695
ENSG00000229986	487	0
ENSG00000229988	605	0
ENSG00000229989	3250	682.844916287461
ENSG00000229990	866	92.0705714689533
ENSG00000229991	956	6.55958066595889
ENSG00000229992	583	9.54550718949527
ENSG00000229994	886	681.905903195218
ENSG00000229996	428	0
ENSG00000229999	893	63.738046944719
ENSG00000230000	2914	1.51998522125721
ENSG00000230001	635	0
ENSG00000230002	2107	56.5029172915347
ENSG00000230003	216	0
ENSG00000230005	1708	29.1364278190326
ENSG00000230006	8042	8.01876647836581
ENSG00000230009	421	0
ENSG00000230010	2548	0
ENSG00000230011	1002	0
ENSG00000230013	606	4.91124113712885
ENSG00000230014	494	0
ENSG00000230015	435	0
ENSG00000230018	498	0.621505068247392
ENSG00000230019	512	0
ENSG00000230020	366	0
ENSG00000230021	4479	26.0829463967737
ENSG00000230022	634	28.9202521431205
ENSG00000230023	1849	0
ENSG00000230024	451	1.45243032253467
ENSG00000230025	558	0
ENSG00000230026	1388	9.28879857434961
ENSG00000230027	399	0
ENSG00000230029	1651	0
ENSG00000230030	224	0
ENSG00000230031	1687	0
ENSG00000230033	531	0
ENSG00000230035	430	0
ENSG00000230037	473	12.3693019560976
ENSG00000230039	995	7.56614865692477
ENSG00000230040	611	0
ENSG00000230042	664	21.333837016579
ENSG00000230043	135	38.1414958187476
ENSG00000230044	601	0
ENSG00000230045	1395	0
ENSG00000230046	697	42.8500722597088
ENSG00000230047	321	0.526928210035832
ENSG00000230051	571	0
ENSG00000230052	342	0
ENSG00000230053	368	0
ENSG00000230054	576	23.0970198732373
ENSG00000230056	1436	0
ENSG00000230061	2292	80.0457994963408
ENSG00000230062	3692	0
ENSG00000230063	650	22.4282263758842
ENSG00000230064	476	43.8363737810579
ENSG00000230065	374	0
ENSG00000230066	2990	0
ENSG00000230067	2179	20.6042441103755
ENSG00000230068	692	422.697756796821
ENSG00000230069	1355	107.790596401689
ENSG00000230071	1304	129.82024887511
ENSG00000230073	727	0
ENSG00000230074	665	10.3966989133993
ENSG00000230076	318	106.486786856344
ENSG00000230077	832	4.31000253849822
ENSG00000230079	1291	3.35072297663811
ENSG00000230080	1207	3.18183572983176
ENSG00000230081	211	4.81666427891729
ENSG00000230082	614	48.1125988701949
ENSG00000230083	238	0
ENSG00000230084	785	121.125933409519
ENSG00000230086	858	1.01332348083814
ENSG00000230087	887	0
ENSG00000230088	522	0
ENSG00000230090	1115	0
ENSG00000230091	3138	97.6506061034354
ENSG00000230092	872	75.0264705212558
ENSG00000230096	691	0.0337774493612713
ENSG00000230097	1970	0.702570946714443
ENSG00000230098	472	0
ENSG00000230099	544	2.26308910720518
ENSG00000230100	270	0.229686655656645
ENSG00000230101	232	0.91874662262658
ENSG00000230102	7346	0.45937331131329
ENSG00000230104	687	0.391818412590747
ENSG00000230105	713	0.999812501093631
ENSG00000230106	192	0
ENSG00000230107	572	0.898480153009817
ENSG00000230109	439	0
ENSG00000230111	400	17.2535211337374
ENSG00000230112	186	0
ENSG00000230113	545	26.1234793360072
ENSG00000230114	566	0
ENSG00000230115	479	0.45937331131329
ENSG00000230116	755	0.432351351824273
ENSG00000230118	258	0.101332348083814
ENSG00000230119	96	0
ENSG00000230120	562	0
ENSG00000230121	714	0
ENSG00000230122	737	7.79583531258142
ENSG00000230123	576	0
ENSG00000230124	7512	821.264903769951
ENSG00000230125	250	0.50666174041907
ENSG00000230126	580	0
ENSG00000230130	764	0
ENSG00000230131	1245	31.4873382945771
ENSG00000230132	392	0
ENSG00000230133	2376	0
ENSG00000230137	482	0
ENSG00000230138	850	8.316008032745
ENSG00000230140	939	0
ENSG00000230142	370	0
ENSG00000230146	1176	12.2612141181415
ENSG00000230147	461	5.24226014086931
ENSG00000230148	1559	1.60105109972426
ENSG00000230149	527	795.816973421169
ENSG00000230153	520	0.297241554379188
ENSG00000230154	917	35.0609924369996
ENSG00000230155	839	106.729984491745
ENSG00000230156	1170	0
ENSG00000230157	379	0
ENSG00000230158	950	0
ENSG00000230159	512	0
ENSG00000230160	349	5.01257348521266
ENSG00000230161	422	0
ENSG00000230162	1134	1.60105109972426
ENSG00000230163	720	65.3120760849542
ENSG00000230164	1047	0
ENSG00000230165	333	4.68830997134446
ENSG00000230166	330	10.4507428323773
ENSG00000230169	429	0.756614865692477
ENSG00000230170	961	2.64815202992367
ENSG00000230171	377	9.26853210473285
ENSG00000230172	1147	0
ENSG00000230173	2852	26.1775232549853
ENSG00000230174	2141	5.35034797882538
ENSG00000230175	470	0.68230447709768
ENSG00000230176	697	1.64833952883004
ENSG00000230177	557	56.1583873080497
ENSG00000230178	995	1.79020481614738
ENSG00000230180	121	4.51266723466585
ENSG00000230182	369	0.493150760674561
ENSG00000230183	1462	121.855526315722
ENSG00000230184	361	29.6363340695794
ENSG00000230185	1718	11.6261980701496
ENSG00000230186	494	0.837680744159529
ENSG00000230187	297	0
ENSG00000230188	473	7.96472255938778
ENSG00000230189	1830	185.005845641555
ENSG00000230190	1116	0
ENSG00000230191	389	34.2300671827123
ENSG00000230192	709	0
ENSG00000230194	297	1.01332348083814
ENSG00000230196	443	0
ENSG00000230197	699	4.42484586632654
ENSG00000230198	268	0
ENSG00000230199	80	4.02627196386354
ENSG00000230201	618	24.204920212287
ENSG00000230202	474	4587.76126008583
ENSG00000230203	807	40.3505410069747
ENSG00000230204	545	47.6802475183706
ENSG00000230205	426	0
ENSG00000230207	1276	1788.68483092612
ENSG00000230208	553	1.01332348083814
ENSG00000230212	1293	21.2054827090061
ENSG00000230213	873	0
ENSG00000230214	523	0
ENSG00000230215	571	0.418840372079764
ENSG00000230216	546	24.975046057724
ENSG00000230219	2455	0.486395270802307
ENSG00000230221	2473	8.10658784670511
ENSG00000230223	1954	1.1079003390497
ENSG00000230224	825	94.6781905596435
ENSG00000230225	1267	60.8196753199051
ENSG00000230226	376	0
ENSG00000230227	923	0
ENSG00000230228	368	4.03978294360805
ENSG00000230229	381	0.50666174041907
ENSG00000230231	768	0
ENSG00000230233	879	0
ENSG00000230234	467	0
ENSG00000230237	588	0
ENSG00000230239	882	0
ENSG00000230240	342	3.09401436149245
ENSG00000230241	228	0.560705659397104
ENSG00000230243	319	0
ENSG00000230244	1207	0
ENSG00000230245	352	0
ENSG00000230246	4657	0.50666174041907
ENSG00000230247	583	0
ENSG00000230248	632	0.533683699908087
ENSG00000230249	386	0
ENSG00000230250	644	0
ENSG00000230251	837	0
ENSG00000230252	1004	0
ENSG00000230256	500	0
ENSG00000230257	1072	3.14805828047049
ENSG00000230258	1100	0
ENSG00000230260	548	0
ENSG00000230261	939	0
ENSG00000230262	1319	23.1037753631096
ENSG00000230265	656	0
ENSG00000230266	784	17.6723615058172
ENSG00000230267	6046	3.66147551076181
ENSG00000230268	585	0
ENSG00000230269	1505	0
ENSG00000230271	616	0.256708615145662
ENSG00000230273	381	1.51998522125721
ENSG00000230274	565	0.256708615145662
ENSG00000230275	1162	0
ENSG00000230276	352	0
ENSG00000230280	918	13.0245844737062
ENSG00000230282	751	1.35785346432311
ENSG00000230283	387	0.222931165784391
ENSG00000230284	394	2.5400641919676
ENSG00000230285	255	1.17545523777224
ENSG00000230286	306	0
ENSG00000230287	222	1.93882559333697
ENSG00000230289	473	21.9958750240599
ENSG00000230290	112	0.91874662262658
ENSG00000230291	435	2339.49369766037
ENSG00000230292	422	0
ENSG00000230294	2009	0
ENSG00000230295	351	39.7560578982163
ENSG00000230298	378	0
ENSG00000230299	124	0.385062922718493
ENSG00000230300	452	0.479639780930053
ENSG00000230301	978	0
ENSG00000230302	303	0
ENSG00000230303	978	4.0465384334803
ENSG00000230304	2729	20.6042441103755
ENSG00000230305	365	30.8590777364575
ENSG00000230306	264	3.47907728421095
ENSG00000230307	923	0
ENSG00000230309	387	0
ENSG00000230310	543	9.29555406422186
ENSG00000230311	435	59.3604895074982
ENSG00000230312	919	3.54663218293349
ENSG00000230313	717	2.18202322873813
ENSG00000230314	1587	0.45937331131329
ENSG00000230316	3313	0.182398226550865
ENSG00000230317	730	0
ENSG00000230318	1621	0
ENSG00000230319	2083	21.5702791621079
ENSG00000230320	457	4.05329392335256
ENSG00000230321	428	37.5537681998614
ENSG00000230322	430	90.2060562642112
ENSG00000230323	572	0.770125845436986
ENSG00000230324	1518	0
ENSG00000230325	494	108.493167348403
ENSG00000230326	451	0
ENSG00000230327	726	0.472884291057798
ENSG00000230328	1580	0
ENSG00000230330	273	226.714240112853
ENSG00000230331	350	0.175642736678611
ENSG00000230333	5660	0.898480153009817
ENSG00000230335	806	1.47269679215143
ENSG00000230337	536	28.136615317939
ENSG00000230338	478	0
ENSG00000230339	244	0
ENSG00000230342	1400	10.4372318526328
ENSG00000230343	265	0
ENSG00000230345	219	0
ENSG00000230347	1298	0
ENSG00000230350	288	0
ENSG00000230352	620	0
ENSG00000230353	251	0
ENSG00000230355	136	0
ENSG00000230356	1801	1.75642736678611
ENSG00000230358	827	154.477786908838
ENSG00000230359	2017	9.62657306796232
ENSG00000230360	2614	9.08613387818198
ENSG00000230361	905	10.8222947753513
ENSG00000230362	1074	1.25652111623929
ENSG00000230364	1311	19.0572369296293
ENSG00000230365	285	0
ENSG00000230366	1901	26.0626799271569
ENSG00000230368	1971	2.17526773886587
ENSG00000230370	478	14.1932842216062
ENSG00000230371	1639	0
ENSG00000230372	472	2.41170988439477
ENSG00000230373	3899	135.190863323552
ENSG00000230375	669	0
ENSG00000230376	386	0
ENSG00000230377	331	0
ENSG00000230379	614	0
ENSG00000230381	515	20.3205135357408
ENSG00000230383	862	741.691988564668
ENSG00000230384	883	0
ENSG00000230385	600	2.75623986787974
ENSG00000230386	497	0
ENSG00000230387	2347	0
ENSG00000230390	511	0
ENSG00000230391	883	0.256708615145662
ENSG00000230392	2907	2.24957812746067
ENSG00000230393	2586	189.234782301586
ENSG00000230394	177	0.108087837956068
ENSG00000230395	312	20.4623788230582
ENSG00000230397	261	53.1859717642578
ENSG00000230398	481	0
ENSG00000230399	1844	132.063071512699
ENSG00000230400	4346	40.4586288449308
ENSG00000230401	553	0
ENSG00000230402	497	0
ENSG00000230403	399	0
ENSG00000230404	390	0
ENSG00000230405	297	0.351285473357222
ENSG00000230406	421	3.0872588716202
ENSG00000230407	1505	0
ENSG00000230408	877	392.69662627414
ENSG00000230409	906	388.29204687743
ENSG00000230411	955	0
ENSG00000230412	328	0
ENSG00000230415	513	35.1150363559777
ENSG00000230416	925	0
ENSG00000230417	9354	4.27622508913695
ENSG00000230418	490	0
ENSG00000230423	333	0
ENSG00000230424	507	69.372125498179
ENSG00000230425	441	0
ENSG00000230426	2395	0
ENSG00000230427	1096	2.93188260455835
ENSG00000230428	278	10.5250532209721
ENSG00000230430	1680	0
ENSG00000230432	311	0
ENSG00000230433	851	34.0274024865447
ENSG00000230434	602	0
ENSG00000230435	563	0
ENSG00000230437	473	0
ENSG00000230438	1460	166.853844354808
ENSG00000230439	1671	7.56614865692477
ENSG00000230440	271	0
ENSG00000230442	1727	3.39125591587164
ENSG00000230444	736	6.76224536212652
ENSG00000230445	5625	231.895700844872
ENSG00000230447	604	0.283730574634679
ENSG00000230448	3848	0.418840372079764
ENSG00000230449	730	14.1054628532669
ENSG00000230450	1329	2.40495439452252
ENSG00000230451	145	0
ENSG00000230452	466	1.93882559333697
ENSG00000230453	5857	5.92456461796699
ENSG00000230454	2625	432.216242026828
ENSG00000230457	1182	120.639538138717
ENSG00000230458	144	0
ENSG00000230459	310	4.76937584981151
ENSG00000230461	10290	1.20923268713351
ENSG00000230465	958	9.41715288192244
ENSG00000230468	774	3.76280785884562
ENSG00000230469	877	0.607994088502884
ENSG00000230470	423	0.216175675912136
ENSG00000230471	1730	0
ENSG00000230472	826	0
ENSG00000230474	349	0
ENSG00000230476	1491	0
ENSG00000230477	489	0
ENSG00000230478	108	0.391818412590747
ENSG00000230479	893	1.01332348083814
ENSG00000230480	349	1.38487542381212
ENSG00000230481	354	0
ENSG00000230482	425	126.327660611155
ENSG00000230483	404	20.2124256977848
ENSG00000230484	937	3.49934375382771
ENSG00000230485	953	0
ENSG00000230487	6355	160.942790716586
ENSG00000230489	619	15.7673133618414
ENSG00000230490	1535	0.689059966969935
ENSG00000230491	244	0.276975084762425
ENSG00000230492	719	0.14186528731734
ENSG00000230495	553	10.680429488034
ENSG00000230496	666	0
ENSG00000230497	671	0
ENSG00000230498	497	1.02683446058265
ENSG00000230499	412	0.493150760674561
ENSG00000230500	909	0
ENSG00000230501	1070	0.452617821441036
ENSG00000230502	168	0
ENSG00000230506	349	0
ENSG00000230507	804	1.00656799096589
ENSG00000230508	591	103.048242511367
ENSG00000230510	5703	63.9677336003756
ENSG00000230513	2975	62.8530777714537
ENSG00000230515	469	0
ENSG00000230516	839	0
ENSG00000230519	569	2.47250929324506
ENSG00000230520	874	0.91874662262658
ENSG00000230521	975	82.4034654617575
ENSG00000230522	793	0
ENSG00000230523	2148	0
ENSG00000230524	4566	7.98498902900454
ENSG00000230525	824	0
ENSG00000230526	525	0.0743103885947969
ENSG00000230528	3643	1.1822107276445
ENSG00000230529	513	0
ENSG00000230530	1651	2581.36050155669
ENSG00000230531	1798	0
ENSG00000230532	483	97.9478476578145
ENSG00000230533	1312	1.37811993393987
ENSG00000230534	1422	6.32313852042999
ENSG00000230535	665	0
ENSG00000230536	765	138.83882785457
ENSG00000230537	815	12.727342919327
ENSG00000230538	2135	1.1079003390497
ENSG00000230539	573	1.68887246806357
ENSG00000230542	1340	33.0005680259621
ENSG00000230543	175	0
ENSG00000230546	141	0.50666174041907
ENSG00000230547	637	0.945768582115597
ENSG00000230548	1354	0
ENSG00000230549	1593	0.999812501093631
ENSG00000230550	1126	0
ENSG00000230551	8636	2350.565945561
ENSG00000230552	5290	0
ENSG00000230555	760	8.64702703648546
ENSG00000230556	166	0.499906250546815
ENSG00000230558	440	2.00638049205952
ENSG00000230559	526	0
ENSG00000230561	1901	20.165137268679
ENSG00000230562	691	111.47909387194
ENSG00000230563	1964	0.50666174041907
ENSG00000230564	448	0
ENSG00000230565	905	65.6566060684392
ENSG00000230568	1477	61.3668699995577
ENSG00000230569	826	5.42465836742017
ENSG00000230570	1203	8.74160389469702
ENSG00000230571	391	0
ENSG00000230572	1532	1.51322973138495
ENSG00000230573	536	0
ENSG00000230575	381	0
ENSG00000230576	940	0
ENSG00000230578	432	43.8498847608024
ENSG00000230580	498	27.1368028168454
ENSG00000230581	1122	115.025726054873
ENSG00000230583	2706	118.058941007515
ENSG00000230584	1624	6.98517652791091
ENSG00000230585	811	85.1867272891263
ENSG00000230587	952	160.996834635564
ENSG00000230589	557	0
ENSG00000230590	6132	695.470926858704
ENSG00000230592	889	15.861890220053
ENSG00000230593	490	133.5965677137
ENSG00000230594	1298	0
ENSG00000230595	366	5.553012674993
ENSG00000230596	1787	6.05291892553982
ENSG00000230597	352	0
ENSG00000230598	944	0
ENSG00000230599	452	0
ENSG00000230600	339	0.716081926458952
ENSG00000230601	708	11.5991761106606
ENSG00000230603	220	0
ENSG00000230604	358	9.9846140311918
ENSG00000230605	138	0
ENSG00000230606	5278	1037.27844792515
ENSG00000230607	964	0
ENSG00000230609	193	2.62788556030691
ENSG00000230611	603	0
ENSG00000230612	1789	12.7476093889438
ENSG00000230613	489	92.0232830398476
ENSG00000230614	258	0.911991132754325
ENSG00000230615	7999	16.0577994263484
ENSG00000230617	123	0
ENSG00000230618	407	0.959279561860105
ENSG00000230621	217	0
ENSG00000230622	274	0.50666174041907
ENSG00000230623	2764	0
ENSG00000230626	1263	108.351302061086
ENSG00000230627	448	0
ENSG00000230628	3564	0.270219594890171
ENSG00000230629	330	3859.94504771877
ENSG00000230630	4358	4.03978294360805
ENSG00000230631	470	0.50666174041907
ENSG00000230634	432	0
ENSG00000230635	549	0.263464105017916
ENSG00000230636	225	0
ENSG00000230637	663	31.669736521128
ENSG00000230638	2242	58.3741879861491
ENSG00000230639	291	0
ENSG00000230641	279	0
ENSG00000230643	118	0
ENSG00000230645	368	0
ENSG00000230646	1039	6.49202576723635
ENSG00000230647	804	4.66128801185544
ENSG00000230648	209	13.8622652178657
ENSG00000230649	455	0
ENSG00000230650	3130	1.01332348083814
ENSG00000230651	2500	1.12816680866646
ENSG00000230654	681	0.398573902463002
ENSG00000230655	895	0
ENSG00000230657	916	23.2591516301714
ENSG00000230658	2564	9.19422171613805
ENSG00000230659	435	0.783636825181494
ENSG00000230661	668	11.1398027993473
ENSG00000230662	2665	3.03997044251442
ENSG00000230663	2032	0.520172720163578
ENSG00000230665	2203	1.51322973138495
ENSG00000230666	3170	5.10039485355197
ENSG00000230667	909	35.3852559508678
ENSG00000230668	323	0
ENSG00000230671	321	0.702570946714443
ENSG00000230673	459	59.6171981226439
ENSG00000230676	2054	1.89153716423119
ENSG00000230679	456	79.0730089547361
ENSG00000230680	540	0
ENSG00000230681	421	0
ENSG00000230682	640	0
ENSG00000230683	383	12.6868099800935
ENSG00000230684	266	77.7691994093911
ENSG00000230686	623	0.72959290620346
ENSG00000230687	775	0
ENSG00000230690	561	0
ENSG00000230691	566	0.628260558119646
ENSG00000230694	455	0
ENSG00000230695	131	0
ENSG00000230696	610	0.290486064506933
ENSG00000230697	396	2.6143745805624
ENSG00000230698	544	2.51304223247859
ENSG00000230699	3043	62.0694409462722
ENSG00000230701	2239	1150.34508191707
ENSG00000230702	361	0.520172720163578
ENSG00000230703	461	0
ENSG00000230704	677	0
ENSG00000230706	1255	0
ENSG00000230707	819	0.162131756934102
ENSG00000230709	2201	1.31732052508958
ENSG00000230710	834	2.97241554379188
ENSG00000230711	2446	11.6532200296386
ENSG00000230712	664	5.45843581678144
ENSG00000230714	215	0
ENSG00000230715	403	571.913017095174
ENSG00000230716	1432	0
ENSG00000230718	358	4.85044172827856
ENSG00000230720	408	0
ENSG00000230721	555	8.23494215427795
ENSG00000230724	3823	507.735863308758
ENSG00000230725	3379	0
ENSG00000230727	894	0
ENSG00000230728	623	0.418840372079764
ENSG00000230729	631	0
ENSG00000230730	581	2.08744637052657
ENSG00000230731	3336	12.5719666522652
ENSG00000230732	1413	126.070951996009
ENSG00000230733	3251	248.649315728063
ENSG00000230734	468	13.1191613319178
ENSG00000230735	437	63.6029371472739
ENSG00000230736	1558	35.2906790926563
ENSG00000230737	691	0
ENSG00000230739	679	0.574216639141612
ENSG00000230741	484	37.9523421023244
ENSG00000230746	672	0
ENSG00000230747	740	293.336881233025
ENSG00000230748	625	0
ENSG00000230749	1029	1.01332348083814
ENSG00000230750	2028	4.2829805790092
ENSG00000230751	437	15.1930967226998
ENSG00000230753	703	13.2069827002571
ENSG00000230755	476	0
ENSG00000230756	621	6.32989401030224
ENSG00000230757	774	2.02664696167628
ENSG00000230758	246	0.580972129013867
ENSG00000230759	418	0
ENSG00000230764	415	0.331019003740459
ENSG00000230768	2997	0.499906250546815
ENSG00000230769	491	19.5503876903038
ENSG00000230772	830	6.03940794579531
ENSG00000230773	2881	3.62094257152828
ENSG00000230777	171	35.8176073026921
ENSG00000230778	1143	12.3085025472473
ENSG00000230779	927	0.749859375820223
ENSG00000230781	1499	0
ENSG00000230782	2602	0
ENSG00000230783	765	5.8637652091167
ENSG00000230785	787	0
ENSG00000230787	1111	3.03997044251442
ENSG00000230788	1253	0
ENSG00000230789	388	5.10715034342422
ENSG00000230790	561	1.01332348083814
ENSG00000230793	1225	44.2754806227544
ENSG00000230794	349	0
ENSG00000230795	1046	584.532272176545
ENSG00000230796	201	0.378307432846239
ENSG00000230797	2741	85.0448620018089
ENSG00000230798	1208	0
ENSG00000230799	837	5.33008150920861
ENSG00000230801	247	6.15425127362363
ENSG00000230803	322	0
ENSG00000230804	579	0
ENSG00000230805	1283	0.182398226550865
ENSG00000230806	2649	74.8575832744495
ENSG00000230807	371	1.40514189342889
ENSG00000230809	751	1.5807846301075
ENSG00000230813	417	0
ENSG00000230814	697	0
ENSG00000230815	424	14.5107922456022
ENSG00000230817	1878	0.391818412590747
ENSG00000230818	799	0
ENSG00000230819	805	0
ENSG00000230820	425	0
ENSG00000230821	1651	0
ENSG00000230823	427	0.50666174041907
ENSG00000230825	1237	2.16851224899362
ENSG00000230826	788	21.5770346519801
ENSG00000230828	346	0
ENSG00000230829	416	2.65490751979593
ENSG00000230830	542	115.066258994107
ENSG00000230831	553	4.9923070155959
ENSG00000230832	1241	7.57965963666928
ENSG00000230833	676	2.22931165784391
ENSG00000230834	338	0
ENSG00000230835	411	0
ENSG00000230836	1266	7.02570946714443
ENSG00000230837	377	19.0369704600125
ENSG00000230838	648	1.01332348083814
ENSG00000230839	346	1.42540836304565
ENSG00000230840	142	0
ENSG00000230841	459	1.45243032253467
ENSG00000230843	453	0
ENSG00000230844	2078	101.852520803978
ENSG00000230845	576	0
ENSG00000230846	465	0
ENSG00000230847	679	60.2792361301248
ENSG00000230848	380	0
ENSG00000230849	1251	24.3332745198599
ENSG00000230851	339	0
ENSG00000230852	340	0
ENSG00000230853	616	0
ENSG00000230854	558	0
ENSG00000230859	480	0
ENSG00000230860	818	0.749859375820223
ENSG00000230863	742	6.07994088502884
ENSG00000230864	931	0
ENSG00000230865	515	1.66185050857455
ENSG00000230866	336	0
ENSG00000230867	454	0.82416976441502
ENSG00000230869	2418	109.857776302599
ENSG00000230870	1474	7.4445498392242
ENSG00000230871	722	0
ENSG00000230872	1290	135.521882327293
ENSG00000230873	2882	2.69544045902945
ENSG00000230876	2101	0.391818412590747
ENSG00000230879	376	0
ENSG00000230881	265	3.92493961577973
ENSG00000230882	3495	1918.67396704804
ENSG00000230886	607	0
ENSG00000230889	1745	0.148620777189594
ENSG00000230891	934	0
ENSG00000230894	4996	1.32407601496184
ENSG00000230896	598	8.78889232380279
ENSG00000230897	459	60.6642990528433
ENSG00000230898	484	1.41189738330114
ENSG00000230899	476	3.85738471705718
ENSG00000230902	642	3.10076985136471
ENSG00000230904	492	1.01332348083814
ENSG00000230908	797	0.91874662262658
ENSG00000230910	2948	9.75492737553516
ENSG00000230911	510	5.64083404333231
ENSG00000230912	410	12.4773897940536
ENSG00000230913	744	0.439106841696527
ENSG00000230914	748	1.5807846301075
ENSG00000230916	699	6.68117948365947
ENSG00000230918	640	0.351285473357222
ENSG00000230920	383	0
ENSG00000230921	311	0
ENSG00000230922	1633	0
ENSG00000230923	3307	1.16194425802773
ENSG00000230926	705	0
ENSG00000230927	1287	2.65490751979593
ENSG00000230928	1168	39.5331267324319
ENSG00000230929	301	0.398573902463002
ENSG00000230931	490	0
ENSG00000230932	579	0
ENSG00000230934	248	0
ENSG00000230935	192	0
ENSG00000230936	2643	0
ENSG00000230937	3589	0.222931165784391
ENSG00000230939	489	3.51961022344447
ENSG00000230941	398	0
ENSG00000230942	263	2.67517398941269
ENSG00000230943	637	0
ENSG00000230944	585	2.60761909069015
ENSG00000230945	446	21.9148091455928
ENSG00000230946	979	61.3195815704519
ENSG00000230947	364	8.45787332006234
ENSG00000230948	1015	0
ENSG00000230950	1042	0.743103885947969
ENSG00000230951	888	5.64083404333231
ENSG00000230952	1061	0
ENSG00000230953	175	2.43197635401153
ENSG00000230955	481	95.6036926721423
ENSG00000230956	833	11.6329535600218
ENSG00000230958	303	2.46575380337281
ENSG00000230960	1330	0
ENSG00000230962	1487	0.148620777189594
ENSG00000230964	96	0
ENSG00000230965	529	0
ENSG00000230967	522	0
ENSG00000230968	797	0.851191723904037
ENSG00000230969	400	0
ENSG00000230970	1331	0
ENSG00000230971	1773	0
ENSG00000230972	762	0.236442145528899
ENSG00000230973	616	0
ENSG00000230975	769	0
ENSG00000230977	595	0
ENSG00000230978	693	0
ENSG00000230979	531	1369.97281315393
ENSG00000230980	318	0.50666174041907
ENSG00000230982	465	39.9452116146395
ENSG00000230986	111	0.945768582115597
ENSG00000230987	3528	15.9632225681368
ENSG00000230988	469	39.4317943843481
ENSG00000230989	9525	369.295609356652
ENSG00000230990	1433	0
ENSG00000230991	393	0
ENSG00000230992	597	0
ENSG00000230993	499	34.2638446320736
ENSG00000230994	601	0.155376267061848
ENSG00000230997	316	3.31019003740459
ENSG00000230999	1083	0
ENSG00000231001	829	0
ENSG00000231004	199	0
ENSG00000231005	151	0.351285473357222
ENSG00000231006	744	82.6399076072864
ENSG00000231007	1500	57.5635292014786
ENSG00000231009	1790	0
ENSG00000231010	1181	97.7384274717747
ENSG00000231011	400	0
ENSG00000231013	2089	0
ENSG00000231015	805	0
ENSG00000231017	249	0.499906250546815
ENSG00000231018	244	0
ENSG00000231019	561	0
ENSG00000231020	424	0
ENSG00000231022	792	0.770125845436986
ENSG00000231023	2515	0
ENSG00000231024	420	2.18877871861038
ENSG00000231026	483	0
ENSG00000231027	501	0.50666174041907
ENSG00000231028	3825	0
ENSG00000231029	455	20.3340245154853
ENSG00000231031	2223	0
ENSG00000231032	485	0
ENSG00000231034	291	0.628260558119646
ENSG00000231035	745	3.59392061203927
ENSG00000231039	680	0
ENSG00000231040	806	0
ENSG00000231043	1741	343.563948433235
ENSG00000231046	433	0.50666174041907
ENSG00000231047	575	2.80352829698552
ENSG00000231049	951	21.5432572026188
ENSG00000231050	906	45.2077382251255
ENSG00000231051	1593	0
ENSG00000231052	206	0
ENSG00000231053	349	3.70876393986759
ENSG00000231054	553	0
ENSG00000231056	256	0
ENSG00000231057	2452	0.222931165784391
ENSG00000231058	1368	0.533683699908087
ENSG00000231060	1778	1.01332348083814
ENSG00000231061	669	0
ENSG00000231062	597	1.17545523777224
ENSG00000231063	839	71.1488193345819
ENSG00000231064	2466	146.344177102644
ENSG00000231066	844	3.8844066765462
ENSG00000231068	253	0
ENSG00000231069	571	0
ENSG00000231070	828	0
ENSG00000231071	687	1.02007897071039
ENSG00000231072	1003	1.95909206295374
ENSG00000231073	368	11.903173154912
ENSG00000231074	13918	1562.52454098279
ENSG00000231078	377	0
ENSG00000231079	4156	1.44567483266241
ENSG00000231080	861	1.72940540729709
ENSG00000231081	542	11.6194425802773
ENSG00000231082	370	29.9268201340864
ENSG00000231083	565	0
ENSG00000231084	376	15.9294451187756
ENSG00000231086	768	9.65359502745134
ENSG00000231087	1054	39.0534869515019
ENSG00000231090	638	1.01332348083814
ENSG00000231092	784	0.466128801185544
ENSG00000231093	1855	2.99268201340864
ENSG00000231095	994	2.98592652353638
ENSG00000231096	390	0.50666174041907
ENSG00000231098	414	1.2700320959838
ENSG00000231099	393	0
ENSG00000231100	666	0
ENSG00000231102	408	23.9752335566304
ENSG00000231103	1417	0.162131756934102
ENSG00000231104	2085	61.5019797970028
ENSG00000231105	2479	8.93751310099239
ENSG00000231106	1048	0
ENSG00000231107	1597	0.182398226550865
ENSG00000231108	479	13.9568420760773
ENSG00000231110	582	0
ENSG00000231112	221	1.22274366687802
ENSG00000231113	1490	327.262951371485
ENSG00000231114	1890	0
ENSG00000231119	1809	97.7857159008804
ENSG00000231120	495	135.413794489337
ENSG00000231122	322	1.33758699470634
ENSG00000231123	438	2.00638049205952
ENSG00000231124	285	0
ENSG00000231125	794	12.3422799966085
ENSG00000231128	1080	10.4169653830161
ENSG00000231130	450	14.3959489177738
ENSG00000231131	1177	2.48602027298957
ENSG00000231132	446	0
ENSG00000231133	896	34.7772618623649
ENSG00000231134	458	0
ENSG00000231136	350	0
ENSG00000231137	1277	0.418840372079764
ENSG00000231138	806	0
ENSG00000231139	297	0.472884291057798
ENSG00000231140	1077	0.50666174041907
ENSG00000231141	344	0
ENSG00000231143	265	0
ENSG00000231144	573	0
ENSG00000231147	2140	0.135109797445085
ENSG00000231148	612	1.22274366687802
ENSG00000231149	266	0
ENSG00000231150	1213	0
ENSG00000231152	892	0
ENSG00000231153	148	0
ENSG00000231154	2086	29.7173999480465
ENSG00000231156	367	0
ENSG00000231158	515	0.972790541604614
ENSG00000231159	1433	0.479639780930053
ENSG00000231160	4830	393.547817998044
ENSG00000231162	835	11.9369506042733
ENSG00000231163	2253	0
ENSG00000231164	717	2.53330870209535
ENSG00000231165	293	0
ENSG00000231166	479	0
ENSG00000231167	999	240.644060229441
ENSG00000231169	672	57.9958805533028
ENSG00000231170	1043	0
ENSG00000231171	1034	0
ENSG00000231172	1185	4.13435980181961
ENSG00000231173	256	0
ENSG00000231175	2216	0.486395270802307
ENSG00000231177	1328	314.414009634458
ENSG00000231178	420	0
ENSG00000231181	559	47.9504671132608
ENSG00000231183	971	0
ENSG00000231184	619	1.45243032253467
ENSG00000231185	1811	0
ENSG00000231187	991	18.1317348171304
ENSG00000231188	471	0
ENSG00000231189	808	0
ENSG00000231192	942	0
ENSG00000231193	551	0.972790541604614
ENSG00000231194	323	16.5847276363842
ENSG00000231195	526	0
ENSG00000231196	1421	12.1328598105687
ENSG00000231198	508	2.20904518822714
ENSG00000231199	1794	0
ENSG00000231200	636	0
ENSG00000231201	824	159.632225681368
ENSG00000231202	471	0
ENSG00000231203	1447	1.45918581240692
ENSG00000231204	1076	0
ENSG00000231205	6008	42.3163885598007
ENSG00000231206	937	7.55263767718027
ENSG00000231207	355	55.6247036081416
ENSG00000231208	533	3.68849747025083
ENSG00000231210	941	0
ENSG00000231211	411	0
ENSG00000231212	787	0
ENSG00000231213	2140	0
ENSG00000231216	2249	0
ENSG00000231217	517	1.01332348083814
ENSG00000231219	1068	0
ENSG00000231221	388	0
ENSG00000231222	520	0.155376267061848
ENSG00000231226	549	0.128354307572831
ENSG00000231227	460	0.162131756934102
ENSG00000231228	339	0
ENSG00000231231	859	0.905235642882071
ENSG00000231232	337	0.256708615145662
ENSG00000231233	795	2.70895143877396
ENSG00000231234	489	108.378324020575
ENSG00000231235	1630	0
ENSG00000231236	2603	0
ENSG00000231237	971	2.52655321222309
ENSG00000231238	841	0
ENSG00000231240	1042	0
ENSG00000231241	242	12.6395215509877
ENSG00000231243	408	0
ENSG00000231244	1318	1.93882559333697
ENSG00000231245	402	32.3520409982257
ENSG00000231246	547	0
ENSG00000231248	718	0.0337774493612713
ENSG00000231249	858	3.4858327740832
ENSG00000231251	93	0
ENSG00000231252	4285	1.85100422499767
ENSG00000231253	550	1.29705405547282
ENSG00000231254	785	0.50666174041907
ENSG00000231255	269	0.50666174041907
ENSG00000231256	3753	6.28260558119646
ENSG00000231258	2038	0
ENSG00000231259	1408	469.918631003879
ENSG00000231261	265	0.445862331568781
ENSG00000231264	605	0
ENSG00000231265	462	11.2478906373033
ENSG00000231266	415	0
ENSG00000231270	905	0
ENSG00000231271	289	0.195909206295374
ENSG00000231272	452	6.22856166221843
ENSG00000231274	1520	7.75530237334789
ENSG00000231276	1133	0.993057011221377
ENSG00000231278	403	0
ENSG00000231280	1691	0
ENSG00000231290	4940	3.68849747025083
ENSG00000231291	1676	0.189153716423119
ENSG00000231292	353	16.6657935148513
ENSG00000231293	321	0.50666174041907
ENSG00000231294	506	0
ENSG00000231295	547	0
ENSG00000231296	313	8.66053801622996
ENSG00000231297	1035	0
ENSG00000231298	1920	1.44567483266241
ENSG00000231299	180	0
ENSG00000231300	291	1.72264991742484
ENSG00000231301	518	1.51998522125721
ENSG00000231302	315	0.864702703648546
ENSG00000231304	6571	57.8607707558578
ENSG00000231305	1456	73.2430211949807
ENSG00000231307	701	22.0093860038044
ENSG00000231310	855	53.1049058857908
ENSG00000231311	492	0.276975084762425
ENSG00000231312	6741	208.278508251471
ENSG00000231313	724	40.2694751285077
ENSG00000231316	339	0
ENSG00000231317	1948	0
ENSG00000231322	2170	1.45918581240692
ENSG00000231324	1133	0
ENSG00000231326	587	0
ENSG00000231327	662	14.8485667392149
ENSG00000231328	517	0.499906250546815
ENSG00000231329	4685	256.161420466009
ENSG00000231331	354	0
ENSG00000231332	463	0.770125845436986
ENSG00000231333	345	84.1396263589268
ENSG00000231334	397	0
ENSG00000231335	239	0
ENSG00000231336	364	9.20773269588256
ENSG00000231340	1082	109.864531792471
ENSG00000231341	855	10.9303826133074
ENSG00000231344	349	1.01332348083814
ENSG00000231345	2966	6.86357771021033
ENSG00000231346	1377	9.06586740856522
ENSG00000231349	691	0
ENSG00000231351	505	25.4344193690373
ENSG00000231353	260	1.66185050857455
ENSG00000231355	666	3.89116216641846
ENSG00000231356	1011	0
ENSG00000231357	402	29.2850485962222
ENSG00000231358	746	0
ENSG00000231359	306	57.1379333395266
ENSG00000231361	123	0.00675548987225426
ENSG00000231362	156	2.22255616797165
ENSG00000231364	1044	0
ENSG00000231365	5462	113.681383570295
ENSG00000231366	294	0
ENSG00000231367	1768	3.30343454753233
ENSG00000231368	891	0
ENSG00000231369	578	178.90563828691
ENSG00000231371	936	0
ENSG00000231373	605	0
ENSG00000231375	1282	0
ENSG00000231376	261	0
ENSG00000231378	502	21.3676144659402
ENSG00000231381	1010	6.57984713557565
ENSG00000231382	1451	0
ENSG00000231383	1080	0
ENSG00000231384	511	5.80296580026641
ENSG00000231386	677	1.51998522125721
ENSG00000231388	1624	0.162131756934102
ENSG00000231389	5748	7976.17987021112
ENSG00000231390	874	0.999812501093631
ENSG00000231392	163	0
ENSG00000231393	679	33.9733585675667
ENSG00000231394	543	0
ENSG00000231395	518	148.776153456656
ENSG00000231396	1680	0
ENSG00000231397	228	0
ENSG00000231398	365	2.99943750328089
ENSG00000231399	260	0
ENSG00000231401	938	0
ENSG00000231402	1455	1.01332348083814
ENSG00000231403	626	0
ENSG00000231404	580	4.55995566377163
ENSG00000231405	473	0
ENSG00000231407	3185	2.79001731724101
ENSG00000231409	315	56.1516318181774
ENSG00000231411	1136	0
ENSG00000231412	301	4.1208488220751
ENSG00000231413	292	0
ENSG00000231414	156	10.1737677476149
ENSG00000231416	329	30.129484830254
ENSG00000231417	1838	0
ENSG00000231418	575	0
ENSG00000231419	9158	9.88328168310799
ENSG00000231420	564	0
ENSG00000231421	1787	1.00656799096589
ENSG00000231422	2992	0.999812501093631
ENSG00000231423	597	0
ENSG00000231424	416	0
ENSG00000231426	1051	0
ENSG00000231427	1146	0
ENSG00000231428	439	0
ENSG00000231429	529	1.195721707389
ENSG00000231431	3925	0.371551942973984
ENSG00000231434	2167	57.9958805533028
ENSG00000231435	1036	7.26215161267333
ENSG00000231436	1145	0
ENSG00000231437	3590	0
ENSG00000231439	1054	38.5873581503163
ENSG00000231440	675	0.797147804926003
ENSG00000231441	551	0
ENSG00000231442	1359	1.01332348083814
ENSG00000231443	1242	341.794010086704
ENSG00000231445	295	6.01238598630629
ENSG00000231447	848	0
ENSG00000231449	463	2.22931165784391
ENSG00000231453	3435	0
ENSG00000231454	284	0
ENSG00000231458	790	7.59992610628605
ENSG00000231460	1430	0
ENSG00000231461	733	15.0782533948715
ENSG00000231464	1242	135.778590942438
ENSG00000231465	259	2.20904518822714
ENSG00000231466	780	143.30420666013
ENSG00000231467	464	0
ENSG00000231468	611	107.371756029609
ENSG00000231470	584	0.50666174041907
ENSG00000231471	269	0
ENSG00000231473	1143	24.975046057724
ENSG00000231475	428	79.2689181610315
ENSG00000231476	437	0
ENSG00000231477	543	0.256708615145662
ENSG00000231478	282	0
ENSG00000231480	177	3.13454730072598
ENSG00000231482	555	90.6519185957799
ENSG00000231483	613	0
ENSG00000231484	407	0
ENSG00000231485	310	13.0853838825565
ENSG00000231487	588	0
ENSG00000231489	127	0
ENSG00000231490	739	0
ENSG00000231491	919	0
ENSG00000231492	872	0
ENSG00000231494	462	148.614021699722
ENSG00000231495	115	0
ENSG00000231496	537	0
ENSG00000231500	1898	13636.2940816388
ENSG00000231501	157	1.3443424845786
ENSG00000231503	346	24.1373653135645
ENSG00000231504	761	1.01332348083814
ENSG00000231505	554	0
ENSG00000231507	837	4.56671115364388
ENSG00000231508	351	80.7483704430552
ENSG00000231509	758	15.0039430062767
ENSG00000231510	449	0.256708615145662
ENSG00000231512	1460	3.41827787536066
ENSG00000231513	514	0
ENSG00000231514	640	4.49915625492134
ENSG00000231515	613	3.89791765629071
ENSG00000231516	559	0
ENSG00000231519	518	0
ENSG00000231521	285	8.82942526303632
ENSG00000231523	648	0
ENSG00000231525	590	0
ENSG00000231527	1940	21.7999658177645
ENSG00000231528	6100	0
ENSG00000231529	390	0
ENSG00000231530	363	2.66841849954043
ENSG00000231531	378	1.49296326176819
ENSG00000231532	3099	0.229686655656645
ENSG00000231533	474	7.99174451887679
ENSG00000231534	582	7.87690119104847
ENSG00000231535	775	29.730910927791
ENSG00000231536	747	4.0465384334803
ENSG00000231537	772	0.445862331568781
ENSG00000231538	665	0.0743103885947969
ENSG00000231539	561	0
ENSG00000231540	239	0
ENSG00000231541	705	0.911991132754325
ENSG00000231542	245	8.59298311750742
ENSG00000231544	491	13.3488479875744
ENSG00000231546	1232	1.98611402244275
ENSG00000231547	310	0.121598817700577
ENSG00000231548	1014	3.45205532472193
ENSG00000231549	177	2.40495439452252
ENSG00000231550	1205	0
ENSG00000231551	3245	586.173856215502
ENSG00000231552	1000	0
ENSG00000231553	560	0
ENSG00000231556	495	1.01332348083814
ENSG00000231557	556	0
ENSG00000231559	247	1.35785346432311
ENSG00000231560	3956	3.19534670957627
ENSG00000231561	961	1.83749324525316
ENSG00000231562	779	0
ENSG00000231563	283	8.01876647836581
ENSG00000231564	222	10.5318087108444
ENSG00000231565	1338	0
ENSG00000231566	375	0.736348396075715
ENSG00000231567	1012	0
ENSG00000231568	127	0
ENSG00000231569	215	0
ENSG00000231570	264	0
ENSG00000231574	3005	0.385062922718493
ENSG00000231575	446	0
ENSG00000231576	673	0.898480153009817
ENSG00000231579	635	275.738830115802
ENSG00000231582	295	0
ENSG00000231583	136	0.479639780930053
ENSG00000231584	2140	66.5685972011935
ENSG00000231585	459	0
ENSG00000231586	438	0
ENSG00000231587	86	52.1388708340584
ENSG00000231588	1544	29.9065536644696
ENSG00000231589	558	0
ENSG00000231590	1325	0
ENSG00000231593	193	0
ENSG00000231595	1537	10.3156330349323
ENSG00000231597	583	0
ENSG00000231599	493	0
ENSG00000231600	199	0
ENSG00000231601	424	0
ENSG00000231603	760	0.00675548987225426
ENSG00000231604	483	0
ENSG00000231605	1375	0
ENSG00000231606	282	0
ENSG00000231607	5173	651.789929344708
ENSG00000231609	2324	66.9874375732733
ENSG00000231610	922	1.22274366687802
ENSG00000231612	447	2.31713302618321
ENSG00000231613	509	5.58679012435428
ENSG00000231615	1337	1.01332348083814
ENSG00000231616	3790	81.9846250896777
ENSG00000231619	395	0
ENSG00000231620	636	0
ENSG00000231621	455	34.91237165981
ENSG00000231622	171	0
ENSG00000231625	1483	0.743103885947969
ENSG00000231626	437	0
ENSG00000231628	1198	96.4683953757909
ENSG00000231630	429	0
ENSG00000231633	1947	0
ENSG00000231635	1574	0
ENSG00000231636	407	0
ENSG00000231637	1593	0
ENSG00000231638	2916	86.031163523158
ENSG00000231643	295	0.418840372079764
ENSG00000231645	1553	0
ENSG00000231646	880	0.77688133530924
ENSG00000231648	892	0
ENSG00000231649	4016	0.722837416331206
ENSG00000231650	461	1.76993834653062
ENSG00000231651	482	0.993057011221377
ENSG00000231652	1973	18.3208885335536
ENSG00000231653	566	0
ENSG00000231654	627	7.5323712075635
ENSG00000231655	352	24.6372715641113
ENSG00000231656	1395	0
ENSG00000231660	609	0
ENSG00000231662	381	0
ENSG00000231663	575	17.3616089716935
ENSG00000231665	1592	29.0553619405656
ENSG00000231666	1001	0
ENSG00000231667	1014	0
ENSG00000231668	637	0
ENSG00000231671	1238	1.01332348083814
ENSG00000231672	4665	21.7932103278923
ENSG00000231674	2018	0.45937331131329
ENSG00000231675	174	0
ENSG00000231678	400	4.43835684607105
ENSG00000231680	985	3.31019003740459
ENSG00000231681	808	0
ENSG00000231682	538	2.01989147180402
ENSG00000231683	3994	0
ENSG00000231684	334	206.109996002478
ENSG00000231686	988	159.51738235354
ENSG00000231688	472	0
ENSG00000231689	1584	2.67517398941269
ENSG00000231690	2318	2.26984459707743
ENSG00000231691	446	0
ENSG00000231694	96	0
ENSG00000231697	877	98.0626909856429
ENSG00000231698	1193	0
ENSG00000231699	163	10.8155392854791
ENSG00000231700	558	1.96584755282599
ENSG00000231701	885	0.472884291057798
ENSG00000231702	154	0.324263513868205
ENSG00000231703	3280	6.31638303055774
ENSG00000231704	820	1.64833952883004
ENSG00000231705	297	0.952524071987851
ENSG00000231706	310	0
ENSG00000231707	591	151.390528037218
ENSG00000231711	4947	245.784988022227
ENSG00000231712	276	0
ENSG00000231713	1786	0
ENSG00000231714	440	0
ENSG00000231715	225	0
ENSG00000231716	1014	0
ENSG00000231718	2296	1.49296326176819
ENSG00000231720	579	0
ENSG00000231721	4515	1217.82567025102
ENSG00000231722	580	0
ENSG00000231723	201	0
ENSG00000231724	540	0
ENSG00000231725	971	1.01332348083814
ENSG00000231726	265	22.2593391290778
ENSG00000231728	1311	28.2514586457673
ENSG00000231729	394	3.10752534123696
ENSG00000231731	5510	221.330114684666
ENSG00000231735	884	6.39069341915253
ENSG00000231738	4085	0.499906250546815
ENSG00000231739	267	0.45937331131329
ENSG00000231740	395	0
ENSG00000231741	1468	9.48470778064499
ENSG00000231742	894	0.41208488220751
ENSG00000231743	421	0
ENSG00000231744	607	7.61343708603055
ENSG00000231747	359	260.714620639909
ENSG00000231748	434	0
ENSG00000231749	2990	4.9923070155959
ENSG00000231750	895	0
ENSG00000231752	4333	118.558847258062
ENSG00000231754	2106	0
ENSG00000231755	1117	0
ENSG00000231756	414	0.50666174041907
ENSG00000231758	735	63.1503193258328
ENSG00000231760	2148	80.5186837873986
ENSG00000231762	2285	1.5807846301075
ENSG00000231763	429	0
ENSG00000231764	16633	5.33008150920861
ENSG00000231765	382	2.88459417545257
ENSG00000231766	426	0
ENSG00000231767	466	924.191547463617
ENSG00000231768	2870	3.07374789187569
ENSG00000231769	739	0.337774493612713
ENSG00000231770	1119	91.3004456235164
ENSG00000231772	1308	0
ENSG00000231776	741	0
ENSG00000231777	1357	0.587727618886121
ENSG00000231780	306	5.17470524214677
ENSG00000231781	488	0.0675548987225426
ENSG00000231782	910	1.59429560985201
ENSG00000231784	2677	12.8489417370276
ENSG00000231787	433	4.90448564725659
ENSG00000231788	296	0
ENSG00000231789	939	296.444406574262
ENSG00000231791	333	0
ENSG00000231793	1579	34.6353965750476
ENSG00000231794	2503	68.7979088590374
ENSG00000231795	208	19.7530523864715
ENSG00000231799	1197	172.859474851242
ENSG00000231801	545	0
ENSG00000231802	766	0
ENSG00000231804	474	0.810658784670511
ENSG00000231806	1164	1.95233657308148
ENSG00000231808	416	0.837680744159529
ENSG00000231809	892	10.4980312614831
ENSG00000231810	308	0.493150760674561
ENSG00000231811	329	0
ENSG00000231812	207	3.7965853082069
ENSG00000231814	1584	0
ENSG00000231815	438	1.52674071112946
ENSG00000231817	2617	0.0202664696167628
ENSG00000231821	853	2.28335557682194
ENSG00000231822	735	62.0964629057612
ENSG00000231824	711	0
ENSG00000231826	2759	87.4971048254372
ENSG00000231827	2303	86.1054739117528
ENSG00000231829	420	5.10715034342422
ENSG00000231830	341	1.65509501870229
ENSG00000231831	2764	39.7830798577054
ENSG00000231837	607	1.51998522125721
ENSG00000231838	891	0
ENSG00000231839	1621	0
ENSG00000231840	930	6.21505068247392
ENSG00000231841	762	80.82268083165
ENSG00000231842	583	1.91180363384796
ENSG00000231845	599	7.90392315053749
ENSG00000231846	389	0
ENSG00000231848	461	9.64683953757909
ENSG00000231849	259	19.9286951231501
ENSG00000231851	609	35.1555692952112
ENSG00000231852	2909	8.45111783019008
ENSG00000231855	60	0
ENSG00000231856	2469	43.5121102671897
ENSG00000231857	961	23.1105308529818
ENSG00000231858	520	1.01332348083814
ENSG00000231859	394	5.76243286103289
ENSG00000231861	1060	4.05329392335256
ENSG00000231863	573	0.716081926458952
ENSG00000231864	748	46.3156385641752
ENSG00000231866	175	0
ENSG00000231867	463	0
ENSG00000231868	351	2.01313598193177
ENSG00000231870	1262	0
ENSG00000231871	1274	469.851076105156
ENSG00000231873	500	0.68230447709768
ENSG00000231874	509	0
ENSG00000231875	903	7.09326436586698
ENSG00000231876	1715	0.999812501093631
ENSG00000231877	2900	0.378307432846239
ENSG00000231878	252	1.30380954534507
ENSG00000231879	554	0
ENSG00000231880	553	126.185795323837
ENSG00000231881	1608	7.32970651139587
ENSG00000231882	417	0.324263513868205
ENSG00000231883	804	0
ENSG00000231884	180	3.2493906285543
ENSG00000231887	1792	86.3013831180482
ENSG00000231888	349	28.1771482571725
ENSG00000231889	4819	460.224503037194
ENSG00000231890	6566	87.5579042342875
ENSG00000231892	418	0.499906250546815
ENSG00000231894	1542	0.155376267061848
ENSG00000231896	520	2.89134966532482
ENSG00000231897	628	0
ENSG00000231898	5251	0.783636825181494
ENSG00000231900	1309	0
ENSG00000231901	625	0
ENSG00000231902	501	0.00675548987225426
ENSG00000231903	311	0
ENSG00000231905	814	26.3531659916639
ENSG00000231906	242	0
ENSG00000231907	968	3.10752534123696
ENSG00000231908	655	0.168887246806357
ENSG00000231909	750	2.02664696167628
ENSG00000231910	463	0
ENSG00000231911	481	0.0337774493612713
ENSG00000231912	375	0
ENSG00000231913	473	0
ENSG00000231914	458	0
ENSG00000231915	1760	0
ENSG00000231916	426	0
ENSG00000231918	3939	0.270219594890171
ENSG00000231920	681	0
ENSG00000231922	484	0
ENSG00000231923	699	0
ENSG00000231924	4961	0.635016047991901
ENSG00000231925	5056	5308.53149651612
ENSG00000231926	1177	0
ENSG00000231927	242	27.1976022256957
ENSG00000231929	595	0.243197635401153
ENSG00000231930	102	0
ENSG00000231931	238	1.08763386943294
ENSG00000231933	6326	21.5905456317246
ENSG00000231934	1035	0
ENSG00000231937	551	0
ENSG00000231940	580	19.5909206295374
ENSG00000231942	955	6.32989401030224
ENSG00000231943	1435	0
ENSG00000231944	598	0
ENSG00000231947	806	0
ENSG00000231948	600	2.63464105017916
ENSG00000231949	481	0
ENSG00000231951	565	1.37136444406762
ENSG00000231952	915	10.0656799096589
ENSG00000231953	988	18.7937728246114
ENSG00000231954	1033	0
ENSG00000231955	1411	130.995704112882
ENSG00000231956	950	0
ENSG00000231957	916	1.01332348083814
ENSG00000231961	332	0
ENSG00000231963	1167	0
ENSG00000231964	462	143.581181744892
ENSG00000231965	520	0.50666174041907
ENSG00000231966	353	0.50666174041907
ENSG00000231967	214	2.1414902895046
ENSG00000231969	1022	40.438362375314
ENSG00000231970	548	101.64985610781
ENSG00000231971	1731	0
ENSG00000231976	1287	10.9033606538184
ENSG00000231977	542	0.999812501093631
ENSG00000231978	307	5.05986191431844
ENSG00000231979	443	0
ENSG00000231980	3600	8.45787332006234
ENSG00000231981	729	1.01332348083814
ENSG00000231982	330	0.939013092243343
ENSG00000231983	435	0
ENSG00000231984	400	0
ENSG00000231985	170	0
ENSG00000231986	680	0
ENSG00000231987	1994	0.979546031476868
ENSG00000231988	783	0
ENSG00000231989	1991	52.5644666960104
ENSG00000231990	391	0
ENSG00000231991	1020	129.178477337246
ENSG00000231992	420	0
ENSG00000231993	457	32.3655519779702
ENSG00000231995	601	0.31750802399595
ENSG00000231996	152	0
ENSG00000231999	2088	217.465974477737
ENSG00000232000	2803	4.74910938019475
ENSG00000232001	511	0
ENSG00000232002	561	0
ENSG00000232003	1243	0
ENSG00000232004	1409	19.2734126055414
ENSG00000232006	4520	12.3490354864808
ENSG00000232009	1005	0.837680744159529
ENSG00000232010	523	49.1732107801388
ENSG00000232015	251	5.41114738767566
ENSG00000232019	782	22.8943551770697
ENSG00000232021	4799	651.087358397994
ENSG00000232022	2476	11.7005084587444
ENSG00000232023	676	0
ENSG00000232024	588	234.043946624249
ENSG00000232027	955	157.227271286846
ENSG00000232028	504	0
ENSG00000232029	332	0
ENSG00000232030	1224	0
ENSG00000232031	471	0.236442145528899
ENSG00000232032	169	6.22856166221843
ENSG00000232034	717	1.01332348083814
ENSG00000232035	157	0.195909206295374
ENSG00000232036	1325	2.99268201340864
ENSG00000232037	483	10.6398965488005
ENSG00000232039	421	0
ENSG00000232040	5824	2.01989147180402
ENSG00000232041	448	3.01970397289766
ENSG00000232042	400	0
ENSG00000232043	4587	137.237776754845
ENSG00000232044	8200	1.72940540729709
ENSG00000232046	1607	0.148620777189594
ENSG00000232048	859	0.716081926458952
ENSG00000232050	144	0.560705659397104
ENSG00000232053	1285	1.44567483266241
ENSG00000232054	893	3.03321495264216
ENSG00000232056	389	0
ENSG00000232057	3403	0
ENSG00000232058	976	0
ENSG00000232059	289	19.7800743459605
ENSG00000232060	602	52.6725545339665
ENSG00000232063	2162	10.4102098931438
ENSG00000232064	421	0
ENSG00000232065	348	4.09382686258608
ENSG00000232068	644	0
ENSG00000232069	141	0
ENSG00000232070	1961	0.607994088502884
ENSG00000232072	661	0
ENSG00000232073	567	10.1399902982536
ENSG00000232075	511	8.1673872555554
ENSG00000232077	779	1.69562795793582
ENSG00000232079	4053	1.45918581240692
ENSG00000232080	1017	1.91180363384796
ENSG00000232081	558	62.278861132312
ENSG00000232082	579	5.05986191431844
ENSG00000232083	378	9.45093033128371
ENSG00000232084	3370	0.655282517608663
ENSG00000232085	488	51.2741681304099
ENSG00000232086	337	0
ENSG00000232087	1592	0
ENSG00000232089	283	0
ENSG00000232090	421	0
ENSG00000232091	675	0
ENSG00000232093	822	3.37774493612713
ENSG00000232096	367	0
ENSG00000232097	356	7.83636825181494
ENSG00000232098	3417	203.846906895272
ENSG00000232100	1728	1.32407601496184
ENSG00000232101	151	1.95233657308148
ENSG00000232102	171	1.65509501870229
ENSG00000232104	1562	50.9769265760307
ENSG00000232105	397	0.36479645310173
ENSG00000232109	1049	0
ENSG00000232110	1012	7.66072551513633
ENSG00000232111	1600	0
ENSG00000232112	1139	487.138374688255
ENSG00000232113	821	0
ENSG00000232114	530	0
ENSG00000232115	457	0
ENSG00000232117	6852	17.5304962184998
ENSG00000232118	879	58.2728556380653
ENSG00000232119	2837	324.581021892201
ENSG00000232120	525	0
ENSG00000232121	499	1.2700320959838
ENSG00000232124	799	8.76862585418603
ENSG00000232125	2140	0.303997044251442
ENSG00000232128	613	0
ENSG00000232130	526	0
ENSG00000232131	501	0.493150760674561
ENSG00000232132	431	0
ENSG00000232133	1542	237.279826273059
ENSG00000232134	388	45.8224878035007
ENSG00000232135	219	0
ENSG00000232136	689	1.38487542381212
ENSG00000232138	588	0
ENSG00000232139	971	0.50666174041907
ENSG00000232140	523	0
ENSG00000232142	252	4.22893666003117
ENSG00000232144	972	0
ENSG00000232145	426	0.114843327828322
ENSG00000232148	1370	0
ENSG00000232149	793	186.194811859072
ENSG00000232150	1093	129.779715935877
ENSG00000232153	171	0
ENSG00000232154	1127	0
ENSG00000232155	93	0
ENSG00000232158	318	0
ENSG00000232159	626	0
ENSG00000232160	3536	48.5314392422746
ENSG00000232161	208	0
ENSG00000232162	268	12.1531262801854
ENSG00000232163	299	7.37699494050166
ENSG00000232164	1679	5.10715034342422
ENSG00000232165	893	0
ENSG00000232166	570	12.5179227332871
ENSG00000232167	42	0
ENSG00000232168	913	0
ENSG00000232170	916	0
ENSG00000232172	585	4.56671115364388
ENSG00000232173	928	1.01332348083814
ENSG00000232174	636	0.45937331131329
ENSG00000232175	784	1.01332348083814
ENSG00000232176	712	92.9555406422187
ENSG00000232177	397	3.13454730072598
ENSG00000232179	132	1.85100422499767
ENSG00000232183	142	0
ENSG00000232184	389	0
ENSG00000232185	832	0
ENSG00000232186	1228	53.4426803794035
ENSG00000232187	552	129.293320665074
ENSG00000232188	575	0
ENSG00000232190	4083	4.85044172827856
ENSG00000232192	810	1.23625464662253
ENSG00000232193	784	0
ENSG00000232194	718	6.18127323311265
ENSG00000232195	237	0.00675548987225426
ENSG00000232196	1762	42.6338965837966
ENSG00000232197	429	0
ENSG00000232198	607	0
ENSG00000232199	1191	0
ENSG00000232200	602	0
ENSG00000232202	980	11.2208686778143
ENSG00000232203	877	5.48545777627046
ENSG00000232204	2301	0
ENSG00000232205	1609	0
ENSG00000232208	352	1512.71631415466
ENSG00000232211	530	3.58040963229476
ENSG00000232212	451	0
ENSG00000232215	940	14.4905257759854
ENSG00000232216	434	0.50666174041907
ENSG00000232217	267	0.952524071987851
ENSG00000232218	201	3.27641258804332
ENSG00000232220	423	506.654984929197
ENSG00000232223	918	0
ENSG00000232225	946	0
ENSG00000232226	477	0
ENSG00000232227	626	0
ENSG00000232228	318	16.1185988351987
ENSG00000232229	4272	489.793282208051
ENSG00000232230	807	0.249953125273408
ENSG00000232233	1832	7.43103885947969
ENSG00000232234	400	0
ENSG00000232235	1618	0
ENSG00000232237	2026	0
ENSG00000232238	171	0
ENSG00000232239	1447	4.01951647399129
ENSG00000232240	243	0
ENSG00000232241	347	2.01313598193177
ENSG00000232242	837	0
ENSG00000232243	514	0
ENSG00000232245	289	0
ENSG00000232249	224	0.932257602371088
ENSG00000232252	194	0
ENSG00000232254	391	0
ENSG00000232258	1419	0.182398226550865
ENSG00000232259	748	13.0786283926843
ENSG00000232260	468	8.93075761112014
ENSG00000232261	381	0
ENSG00000232263	370	0
ENSG00000232264	1680	0
ENSG00000232265	2813	0.493150760674561
ENSG00000232267	1257	0.999812501093631
ENSG00000232268	1050	0.756614865692477
ENSG00000232271	381	0
ENSG00000232273	532	46.6939459970215
ENSG00000232277	528	0
ENSG00000232281	600	0
ENSG00000232282	938	13.3015595584686
ENSG00000232283	1072	1.22274366687802
ENSG00000232284	3465	0.635016047991901
ENSG00000232285	294	0
ENSG00000232286	459	0
ENSG00000232287	584	0
ENSG00000232290	396	9.40364190217793
ENSG00000232292	621	0
ENSG00000232293	962	0
ENSG00000232294	1173	0
ENSG00000232295	5169	194.835083405685
ENSG00000232296	87	0.0135109797445085
ENSG00000232298	856	0
ENSG00000232299	488	0
ENSG00000232300	2183	608.237286138285
ENSG00000232301	756	0
ENSG00000232303	979	55.7463024258422
ENSG00000232305	388	0
ENSG00000232306	982	0
ENSG00000232307	2482	0
ENSG00000232309	628	0
ENSG00000232310	1404	1.67536148831906
ENSG00000232311	465	0
ENSG00000232314	985	0.479639780930053
ENSG00000232316	607	0
ENSG00000232320	511	19.6990084674934
ENSG00000232324	555	45.2415156744868
ENSG00000232325	877	0
ENSG00000232327	2539	4.5937331131329
ENSG00000232328	1408	0
ENSG00000232332	436	0
ENSG00000232333	465	1.56727365036299
ENSG00000232334	525	113.309831627321
ENSG00000232335	539	36.7768868645522
ENSG00000232337	1941	0
ENSG00000232341	1282	3.80334079807915
ENSG00000232342	1230	28.7986533254199
ENSG00000232344	853	131.015970582499
ENSG00000232346	407	602.137078783639
ENSG00000232347	706	15.9497115883923
ENSG00000232348	473	0
ENSG00000232349	535	0
ENSG00000232350	148	0
ENSG00000232352	338	37.1619497872707
ENSG00000232353	903	0
ENSG00000232354	5197	30.9401436149245
ENSG00000232355	240	0
ENSG00000232358	802	0.999812501093631
ENSG00000232359	568	0.229686655656645
ENSG00000232360	384	0
ENSG00000232361	704	0.999812501093631
ENSG00000232362	311	2.4522428236283
ENSG00000232363	545	5.74216639141612
ENSG00000232366	841	1.07412288968843
ENSG00000232368	528	3.45881081459418
ENSG00000232369	492	0.50666174041907
ENSG00000232370	699	0.607994088502884
ENSG00000232373	1137	89.1521998441395
ENSG00000232374	868	13.4366693559137
ENSG00000232375	331	0
ENSG00000232377	1046	6.65415752417045
ENSG00000232378	472	0.91874662262658
ENSG00000232379	386	7.06624240637796
ENSG00000232380	1007	15.5984261150351
ENSG00000232381	923	3.44529983484967
ENSG00000232382	1097	0
ENSG00000232383	412	2.69544045902945
ENSG00000232385	793	59.9752390858733
ENSG00000232386	1479	2.41170988439477
ENSG00000232387	390	26.1775232549853
ENSG00000232388	1098	240.927790804076
ENSG00000232389	1101	7.41752787973518
ENSG00000232390	341	0
ENSG00000232391	229	0.499906250546815
ENSG00000232392	1190	0
ENSG00000232393	886	1.22274366687802
ENSG00000232394	418	1.9050481439757
ENSG00000232395	943	0
ENSG00000232396	773	15.3890059289952
ENSG00000232398	683	5.88403167873346
ENSG00000232399	1680	0
ENSG00000232400	2042	5.68136698256583
ENSG00000232401	522	0
ENSG00000232403	312	3.54663218293349
ENSG00000232406	2849	1.70913893768033
ENSG00000232407	495	8.54569468840164
ENSG00000232408	695	0
ENSG00000232409	323	0
ENSG00000232411	506	6.13398480400687
ENSG00000232412	326	18.9288826220564
ENSG00000232413	316	0
ENSG00000232415	532	0.391818412590747
ENSG00000232416	3522	0.236442145528899
ENSG00000232418	132	5.35034797882538
ENSG00000232419	269	0
ENSG00000232420	1312	0.722837416331206
ENSG00000232422	1438	0.50666174041907
ENSG00000232423	1784	0
ENSG00000232424	563	0
ENSG00000232429	483	1.75642736678611
ENSG00000232430	338	2.4522428236283
ENSG00000232431	965	5.37061444844214
ENSG00000232433	1193	0
ENSG00000232434	4387	161.679139112661
ENSG00000232436	807	0.452617821441036
ENSG00000232437	326	40.6815600107152
ENSG00000232439	524	49.9433366255758
ENSG00000232442	801	81.5995621669592
ENSG00000232444	740	0
ENSG00000232445	705	1.53349620100172
ENSG00000232446	508	0
ENSG00000232447	1800	0
ENSG00000232448	446	0
ENSG00000232450	748	29.8187322961303
ENSG00000232451	1536	0
ENSG00000232453	1746	1.45243032253467
ENSG00000232454	351	31.4197833958546
ENSG00000232455	575	43.2148687128105
ENSG00000232456	704	0
ENSG00000232457	1059	12.328769016864
ENSG00000232458	3263	0
ENSG00000232459	939	0
ENSG00000232460	1012	1.75642736678611
ENSG00000232461	678	0
ENSG00000232463	631	1.51998522125721
ENSG00000232464	472	14.0919518735224
ENSG00000232465	573	0
ENSG00000232466	372	15.9970000174981
ENSG00000232467	601	4.95177407636237
ENSG00000232470	401	13.896042667227
ENSG00000232471	765	0
ENSG00000232472	678	1604.47613308949
ENSG00000232474	554	0
ENSG00000232475	309	0
ENSG00000232479	1296	19.6922529776212
ENSG00000232480	557	1.17545523777224
ENSG00000232482	426	0.905235642882071
ENSG00000232485	1435	3.33045650702135
ENSG00000232486	2434	16.659038024979
ENSG00000232487	380	6.00563049643404
ENSG00000232489	1255	55.503104790441
ENSG00000232490	2307	13.2948040685964
ENSG00000232491	850	11.2073576980698
ENSG00000232492	865	0
ENSG00000232493	501	50.2473336698272
ENSG00000232494	524	22.0566744329102
ENSG00000232496	1208	3.77631883859013
ENSG00000232497	1074	0.972790541604614
ENSG00000232498	396	0
ENSG00000232499	1029	291.553431906749
ENSG00000232500	522	0
ENSG00000232502	343	0
ENSG00000232503	312	0
ENSG00000232504	783	13.2880485787241
ENSG00000232505	779	0
ENSG00000232508	914	34.7772618623649
ENSG00000232511	928	0
ENSG00000232512	704	2.16851224899362
ENSG00000232514	474	0
ENSG00000232515	358	0
ENSG00000232517	6996	0
ENSG00000232518	1086	0.82416976441502
ENSG00000232519	220	14.7675008607478
ENSG00000232520	2265	4.89097466751209
ENSG00000232522	723	0
ENSG00000232524	451	0
ENSG00000232525	213	0
ENSG00000232526	859	0
ENSG00000232527	839	1.51998522125721
ENSG00000232528	1564	1.93207010346472
ENSG00000232529	554	0
ENSG00000232530	808	0.939013092243343
ENSG00000232531	1047	33.0951448841736
ENSG00000232532	756	11.4640663132155
ENSG00000232533	648	32.4601288361817
ENSG00000232535	931	0
ENSG00000232536	526	2.26308910720518
ENSG00000232537	473	0
ENSG00000232539	753	0
ENSG00000232540	301	0
ENSG00000232542	401	6.86357771021033
ENSG00000232543	16	0
ENSG00000232545	558	133.637100652934
ENSG00000232546	298	26.2923665828136
ENSG00000232548	303	0
ENSG00000232549	786	2.47250929324506
ENSG00000232551	1559	0
ENSG00000232553	1294	51.7132749721064
ENSG00000232554	3274	0.195909206295374
ENSG00000232555	510	3.12103632098147
ENSG00000232556	1143	1.01332348083814
ENSG00000232557	210	22.0972073721437
ENSG00000232558	376	0
ENSG00000232559	579	307.989538765944
ENSG00000232560	714	0
ENSG00000232562	735	0
ENSG00000232563	276	0
ENSG00000232564	1932	201.624350727301
ENSG00000232568	501	2.04015794142079
ENSG00000232573	423	3418.59538338465
ENSG00000232576	361	0
ENSG00000232578	2021	11.5181102321935
ENSG00000232579	226	17.9155591412183
ENSG00000232581	357	22.95515458592
ENSG00000232582	622	0
ENSG00000232583	205	0
ENSG00000232585	1207	0
ENSG00000232586	1440	122.80805038771
ENSG00000232587	1385	756.101448462186
ENSG00000232590	624	0
ENSG00000232591	557	0.371551942973984
ENSG00000232593	2357	228.497689439128
ENSG00000232594	368	0
ENSG00000232595	87	0
ENSG00000232596	1994	0
ENSG00000232597	1221	0
ENSG00000232598	497	0
ENSG00000232599	534	0
ENSG00000232600	428	15.6659810137576
ENSG00000232601	344	0
ENSG00000232603	292	0
ENSG00000232604	333	0
ENSG00000232605	403	0.50666174041907
ENSG00000232606	362	0
ENSG00000232608	266	31.7913353388286
ENSG00000232610	1589	4.13435980181961
ENSG00000232611	3018	161.848026359468
ENSG00000232612	377	0.614749578375138
ENSG00000232613	1133	86.8755997571898
ENSG00000232614	715	0
ENSG00000232615	1075	18.9356381119287
ENSG00000232617	261	0
ENSG00000232618	554	9.43741935153921
ENSG00000232620	467	0
ENSG00000232621	478	0
ENSG00000232622	247	1.83749324525316
ENSG00000232623	582	19.2463906460524
ENSG00000232624	1850	0
ENSG00000232625	467	1.9050481439757
ENSG00000232626	1562	18.9153716423119
ENSG00000232627	359	0
ENSG00000232628	962	7.87014570117622
ENSG00000232629	2028	256.593771817834
ENSG00000232630	937	75.9384616540102
ENSG00000232631	651	0
ENSG00000232633	4194	0
ENSG00000232634	984	0.763370355564732
ENSG00000232636	666	0
ENSG00000232638	402	0.864702703648546
ENSG00000232640	403	7.24188514305657
ENSG00000232642	1190	6.72846791276525
ENSG00000232643	374	0
ENSG00000232644	606	0
ENSG00000232645	841	19.0167039903957
ENSG00000232646	214	4.18840372079764
ENSG00000232647	342	0
ENSG00000232648	559	2.26984459707743
ENSG00000232650	751	0
ENSG00000232653	7602	725.823342854742
ENSG00000232654	417	1.99286951231501
ENSG00000232655	630	0
ENSG00000232656	1276	332.734898168011
ENSG00000232658	1275	0
ENSG00000232661	221	0
ENSG00000232662	1119	14.1392403026282
ENSG00000232663	163	239.833401444771
ENSG00000232664	869	0
ENSG00000232665	784	0.601238598630629
ENSG00000232667	3819	1.09438935930519
ENSG00000232668	213	0
ENSG00000232671	622	24.4548733375604
ENSG00000232672	1000	1.76318285665836
ENSG00000232675	2464	0
ENSG00000232676	1124	0
ENSG00000232677	7201	617.181554729149
ENSG00000232678	260	1.5064742415127
ENSG00000232679	562	0.0405329392335256
ENSG00000232680	1000	0
ENSG00000232682	1608	0
ENSG00000232684	2192	61.4479358780248
ENSG00000232685	2178	0
ENSG00000232687	488	33.0005680259621
ENSG00000232688	397	0
ENSG00000232690	311	0
ENSG00000232692	2247	0
ENSG00000232693	530	0.8714581935208
ENSG00000232695	326	0
ENSG00000232696	464	120.457139912166
ENSG00000232698	463	10.1872787273594
ENSG00000232699	736	35.7635633837141
ENSG00000232701	481	0
ENSG00000232702	457	133.380392037788
ENSG00000232706	2498	10.8358057550958
ENSG00000232707	106	0
ENSG00000232709	1727	17.0170789882085
ENSG00000232710	667	94.0566854913961
ENSG00000232712	5451	78.032663514409
ENSG00000232713	401	62.1032183956334
ENSG00000232714	339	0
ENSG00000232715	394	0.560705659397104
ENSG00000232716	1723	3.91818412590747
ENSG00000232717	1320	0
ENSG00000232718	961	0
ENSG00000232719	1269	75.1278028693396
ENSG00000232721	2675	26.5085422587257
ENSG00000232722	1578	0
ENSG00000232723	418	0
ENSG00000232724	2848	1.93882559333697
ENSG00000232725	1087	23.698258471868
ENSG00000232727	763	4.49915625492134
ENSG00000232728	890	1.22274366687802
ENSG00000232729	2847	683.338067048135
ENSG00000232730	1213	1.01332348083814
ENSG00000232732	6656	134.940910198279
ENSG00000232734	400	1.77669383640287
ENSG00000232735	538	2.02664696167628
ENSG00000232736	519	1.76318285665836
ENSG00000232738	465	0
ENSG00000232739	794	0
ENSG00000232740	584	0
ENSG00000232742	579	20.1448707990622
ENSG00000232743	1506	12.0517939321016
ENSG00000232744	407	0
ENSG00000232746	635	5.22199367125254
ENSG00000232747	271	0
ENSG00000232748	3593	248.575005339468
ENSG00000232749	673	0
ENSG00000232750	344	14.6256355734305
ENSG00000232751	316	0
ENSG00000232752	643	2.00638049205952
ENSG00000232754	357	45.167205285892
ENSG00000232756	2298	8.82942526303632
ENSG00000232757	984	14.2878610798178
ENSG00000232759	2432	0
ENSG00000232760	1299	2.27660008694969
ENSG00000232762	752	13.5717791533588
ENSG00000232764	762	0
ENSG00000232765	501	0
ENSG00000232766	440	0
ENSG00000232767	778	0
ENSG00000232768	163	48.7678813878035
ENSG00000232771	3664	0
ENSG00000232772	1169	0
ENSG00000232773	237	0
ENSG00000232774	2653	86.2676056686869
ENSG00000232775	1572	0.50666174041907
ENSG00000232777	376	2.00638049205952
ENSG00000232778	455	102.683446058265
ENSG00000232780	915	2.06042441103755
ENSG00000232783	1155	0
ENSG00000232786	274	0
ENSG00000232787	380	0
ENSG00000232788	1077	98.6639295842735
ENSG00000232789	114	0
ENSG00000232790	447	0
ENSG00000232791	954	0
ENSG00000232792	469	15.6862474833744
ENSG00000232793	259	0.763370355564732
ENSG00000232794	754	3.04672593238667
ENSG00000232795	1060	0
ENSG00000232797	507	0
ENSG00000232798	346	0
ENSG00000232799	633	0
ENSG00000232800	1363	0
ENSG00000232801	891	4.55320017389937
ENSG00000232803	1534	10.9236271234351
ENSG00000232805	512	0
ENSG00000232806	422	0
ENSG00000232807	3912	599.428127344865
ENSG00000232808	259	0
ENSG00000232809	891	0
ENSG00000232810	1676	633.239354155498
ENSG00000232811	2359	151.27568470939
ENSG00000232812	527	0
ENSG00000232813	144	0
ENSG00000232814	540	0.216175675912136
ENSG00000232815	715	16.3347745111108
ENSG00000232817	528	0.972790541604614
ENSG00000232818	892	26.1234793360072
ENSG00000232821	1711	0
ENSG00000232823	371	0.520172720163578
ENSG00000232824	408	13.3150705382132
ENSG00000232825	2544	0
ENSG00000232827	3321	3.44529983484967
ENSG00000232828	925	33.7909603410158
ENSG00000232829	718	2.82379476660228
ENSG00000232830	406	4.51266723466585
ENSG00000232832	542	5.32332601933636
ENSG00000232834	352	0
ENSG00000232835	319	0
ENSG00000232837	1598	0
ENSG00000232838	1141	78.7960338699737
ENSG00000232841	390	0
ENSG00000232842	988	58.637652091167
ENSG00000232843	808	6.16776225336814
ENSG00000232845	343	0
ENSG00000232846	879	22.4822702948622
ENSG00000232848	800	1.21598817700577
ENSG00000232849	210	0
ENSG00000232850	2100	14.1324848127559
ENSG00000232851	258	0
ENSG00000232852	2812	54.7937783538543
ENSG00000232853	344	0
ENSG00000232855	6532	2.06042441103755
ENSG00000232857	835	0
ENSG00000232858	349	7.46481630884096
ENSG00000232859	5380	223.309473217237
ENSG00000232860	3383	56.0638104498381
ENSG00000232862	1674	25.745171903161
ENSG00000232864	703	1.91855912372021
ENSG00000232867	300	0
ENSG00000232869	402	1.51998522125721
ENSG00000232871	2634	93.1582053383863
ENSG00000232872	2404	2.02664696167628
ENSG00000232873	484	0
ENSG00000232874	430	0
ENSG00000232875	270	30.0146415024257
ENSG00000232876	790	1.33758699470634
ENSG00000232878	1479	39.4453053640926
ENSG00000232879	173	7.77556884296466
ENSG00000232880	359	0.50666174041907
ENSG00000232881	475	0.439106841696527
ENSG00000232882	621	69.0883949235443
ENSG00000232883	933	16.604994106001
ENSG00000232884	1863	8.61324958712419
ENSG00000232885	401	0
ENSG00000232886	377	0
ENSG00000232887	289	0
ENSG00000232888	484	5398.44706671583
ENSG00000232889	178	0
ENSG00000232891	378	23.9752335566304
ENSG00000232892	2633	2.8508167260913
ENSG00000232893	489	0
ENSG00000232894	518	0.148620777189594
ENSG00000232895	332	0
ENSG00000232896	635	0.884969173265308
ENSG00000232897	740	0
ENSG00000232899	1580	0
ENSG00000232900	2006	0
ENSG00000232901	294	16.8954801705079
ENSG00000232903	2619	0.303997044251442
ENSG00000232905	946	0.513417230291324
ENSG00000232906	1243	0
ENSG00000232907	2437	207.61647024399
ENSG00000232908	1017	29.5620236809847
ENSG00000232909	669	14.240572650712
ENSG00000232910	573	0
ENSG00000232912	702	48.5854831612527
ENSG00000232913	4248	0
ENSG00000232914	331	0
ENSG00000232915	1253	7.24188514305657
ENSG00000232916	270	7.03922044688894
ENSG00000232917	291	2.02664696167628
ENSG00000232918	488	0
ENSG00000232920	947	1.41189738330114
ENSG00000232922	518	0
ENSG00000232924	333	0
ENSG00000232925	408	0
ENSG00000232926	682	85.1732163093817
ENSG00000232927	1064	8.32276352261725
ENSG00000232928	1950	29.6633560290685
ENSG00000232930	482	0.493150760674561
ENSG00000232931	2618	728.930868195979
ENSG00000232934	3099	162.084468504997
ENSG00000232935	750	13.7744438495264
ENSG00000232936	605	0
ENSG00000232937	424	1.48620777189594
ENSG00000232938	2256	10.2075451969762
ENSG00000232939	478	0.189153716423119
ENSG00000232940	1374	363.884461968976
ENSG00000232943	400	0
ENSG00000232944	186	0
ENSG00000232946	331	3.62769806140054
ENSG00000232947	845	0.189153716423119
ENSG00000232948	240	0
ENSG00000232949	557	0
ENSG00000232950	1626	0
ENSG00000232951	636	14.8418112493426
ENSG00000232952	1779	168.441384474788
ENSG00000232953	1928	4.93826309661787
ENSG00000232954	800	0
ENSG00000232956	3647	612.283824571765
ENSG00000232958	241	0
ENSG00000232959	341	2.83730574634679
ENSG00000232963	273	20.3137580458686
ENSG00000232964	403	0
ENSG00000232965	270	0
ENSG00000232968	578	0
ENSG00000232969	127	15.6592255238854
ENSG00000232970	470	40.6680490309707
ENSG00000232971	386	0
ENSG00000232973	7447	4.71533193083348
ENSG00000232975	261	0.358040963229476
ENSG00000232976	751	0
ENSG00000232977	3266	2.67517398941269
ENSG00000232978	409	27.0760034079951
ENSG00000232979	139	0.243197635401153
ENSG00000232981	1060	0.993057011221377
ENSG00000232982	267	0.986301521349122
ENSG00000232983	473	0
ENSG00000232985	375	0
ENSG00000232986	382	0
ENSG00000232987	722	6.06642990528433
ENSG00000232989	102	0
ENSG00000232990	681	0
ENSG00000232991	811	0.0675548987225426
ENSG00000232992	1315	0
ENSG00000232993	467	0
ENSG00000232994	741	1.33083150483409
ENSG00000232995	3626	73.7496829353998
ENSG00000232998	519	16.6657935148513
ENSG00000232999	193	0
ENSG00000233002	1582	0.695815456842189
ENSG00000233003	2448	34.858327740832
ENSG00000233005	882	0
ENSG00000233006	2857	61.2047382426236
ENSG00000233007	2252	0
ENSG00000233008	5425	0.891724663137563
ENSG00000233009	2846	0.209420186039882
ENSG00000233010	602	10.3966989133993
ENSG00000233011	1685	1.01332348083814
ENSG00000233012	2006	0
ENSG00000233013	2233	125.172471842999
ENSG00000233014	914	0
ENSG00000233015	775	0
ENSG00000233016	4345	1469.04207213054
ENSG00000233017	1386	0.452617821441036
ENSG00000233018	226	1.73616089716935
ENSG00000233020	967	1.45918581240692
ENSG00000233021	558	7.48508277845772
ENSG00000233024	3030	1353.47590688589
ENSG00000233025	947	50.4229764065058
ENSG00000233026	344	0
ENSG00000233028	779	0.493150760674561
ENSG00000233029	3543	10.0116359906808
ENSG00000233030	3543	51.8416292796792
ENSG00000233031	249	0
ENSG00000233033	515	13.2069827002571
ENSG00000233036	186	0
ENSG00000233037	501	0
ENSG00000233038	4662	41.3030650789626
ENSG00000233039	1731	0
ENSG00000233040	701	4.20191470054215
ENSG00000233041	941	31.7305359299783
ENSG00000233044	423	20.4421123534414
ENSG00000233045	637	7.08650887599472
ENSG00000233047	2960	0
ENSG00000233048	3033	0.945768582115597
ENSG00000233050	240	0
ENSG00000233052	359	0
ENSG00000233055	243	0
ENSG00000233056	2842	188.842963888996
ENSG00000233057	1376	31.6629810312557
ENSG00000233058	2922	3.10752534123696
ENSG00000233060	448	2.70895143877396
ENSG00000233061	2921	2.66841849954043
ENSG00000233063	591	1.01332348083814
ENSG00000233064	411	5.34359248895312
ENSG00000233067	1135	0
ENSG00000233068	642	0.175642736678611
ENSG00000233069	299	9.55226267936753
ENSG00000233070	796	6.2623391115797
ENSG00000233071	890	0.466128801185544
ENSG00000233072	385	30.8590777364575
ENSG00000233073	924	1.47945228202368
ENSG00000233077	2250	1.01332348083814
ENSG00000233078	466	0
ENSG00000233079	453	0
ENSG00000233080	648	0.175642736678611
ENSG00000233081	474	0
ENSG00000233082	433	0
ENSG00000233083	320	0
ENSG00000233084	463	2.17526773886587
ENSG00000233085	746	0
ENSG00000233086	3830	3.16156926021499
ENSG00000233087	3032	14.0243969747998
ENSG00000233090	184	0
ENSG00000233093	1918	22.158006780994
ENSG00000233096	670	0.175642736678611
ENSG00000233098	10225	241.758716058363
ENSG00000233099	377	1.1079003390497
ENSG00000233101	1913	0.884969173265308
ENSG00000233103	478	0
ENSG00000233105	364	0
ENSG00000233106	396	0
ENSG00000233107	1309	0
ENSG00000233108	568	10.1129683387646
ENSG00000233109	465	0
ENSG00000233110	1789	0
ENSG00000233111	606	12.2004147092912
ENSG00000233114	226	9.96434756157504
ENSG00000233115	2218	1.07412288968843
ENSG00000233117	6785	1.40514189342889
ENSG00000233118	265	0
ENSG00000233120	422	0
ENSG00000233121	966	0
ENSG00000233122	2436	46.7817673653608
ENSG00000233123	2641	0
ENSG00000233124	692	0
ENSG00000233125	418	0
ENSG00000233126	1465	0
ENSG00000233128	549	0
ENSG00000233129	766	0
ENSG00000233131	393	0
ENSG00000233132	1395	0.31750802399595
ENSG00000233133	176	23.5969261237841
ENSG00000233134	344	0.50666174041907
ENSG00000233135	247	0
ENSG00000233136	1680	0
ENSG00000233138	349	67.0009485530178
ENSG00000233139	1669	1.81047128576414
ENSG00000233143	557	0.520172720163578
ENSG00000233144	401	92.6853210473285
ENSG00000233145	582	0
ENSG00000233146	1099	0
ENSG00000233148	583	12.3693019560976
ENSG00000233153	532	0
ENSG00000233154	1701	150.843333357565
ENSG00000233155	321	6.35691596979126
ENSG00000233156	318	0
ENSG00000233157	712	0
ENSG00000233158	400	0.50666174041907
ENSG00000233159	356	1.65509501870229
ENSG00000233162	268	0
ENSG00000233163	377	5.03959544470168
ENSG00000233167	1363	3.31019003740459
ENSG00000233170	667	40.9044911764996
ENSG00000233173	883	0
ENSG00000233175	2293	810.807405447701
ENSG00000233176	911	0
ENSG00000233178	4007	30.0078860125534
ENSG00000233179	568	0.452617821441036
ENSG00000233183	10366	1.41189738330114
ENSG00000233184	2840	175.622470208994
ENSG00000233186	1185	20.3070025559963
ENSG00000233189	457	5.55976816486526
ENSG00000233190	397	0
ENSG00000233191	292	0
ENSG00000233193	415	0.108087837956068
ENSG00000233196	677	0.50666174041907
ENSG00000233197	340	5.42465836742017
ENSG00000233198	1798	119.977500131236
ENSG00000233200	380	0
ENSG00000233203	765	0.0337774493612713
ENSG00000233204	796	0
ENSG00000233205	427	25.4411748589096
ENSG00000233206	320	0.00675548987225426
ENSG00000233208	2068	392.3656072704
ENSG00000233211	339	0
ENSG00000233213	357	0
ENSG00000233214	450	0.276975084762425
ENSG00000233215	1486	0
ENSG00000233216	322	0.385062922718493
ENSG00000233217	3061	7.72152492398662
ENSG00000233219	380	0
ENSG00000233220	1419	0.736348396075715
ENSG00000233221	3412	0.148620777189594
ENSG00000233222	316	121.57855123096
ENSG00000233223	1058	83.63972010838
ENSG00000233225	1148	12.5449446927762
ENSG00000233228	1534	0
ENSG00000233229	852	5.65434502307682
ENSG00000233230	856	49.470452334518
ENSG00000233231	904	17.1521887856536
ENSG00000233232	1493	72.7363594545617
ENSG00000233234	607	0
ENSG00000233235	797	0.72959290620346
ENSG00000233236	864	0
ENSG00000233237	3443	7.7688133530924
ENSG00000233238	285	0.391818412590747
ENSG00000233242	1314	4.73559840045024
ENSG00000233243	457	0
ENSG00000233246	490	1.27678758585606
ENSG00000233247	547	14.3148830393068
ENSG00000233248	519	0
ENSG00000233250	218	3.62094257152828
ENSG00000233251	3713	2.43873184388379
ENSG00000233252	185	0
ENSG00000233254	483	47.7748243765821
ENSG00000233255	567	0
ENSG00000233256	454	0
ENSG00000233258	309	0
ENSG00000233259	399	0
ENSG00000233260	888	2.73597339826298
ENSG00000233261	1091	110.168528836723
ENSG00000233262	373	2.69544045902945
ENSG00000233263	731	0.0675548987225426
ENSG00000233264	1469	39.9789890640007
ENSG00000233265	129	0
ENSG00000233266	427	26.8125393029772
ENSG00000233268	421	213.784232497358
ENSG00000233270	279	150.775778458843
ENSG00000233271	428	0.972790541604614
ENSG00000233272	2050	0
ENSG00000233273	841	0.344529983484967
ENSG00000233275	355	0
ENSG00000233276	1425	1552.75610262751
ENSG00000233277	524	0
ENSG00000233278	348	1.47945228202368
ENSG00000233285	650	0
ENSG00000233286	341	5.17470524214677
ENSG00000233287	406	3.49258826395545
ENSG00000233288	2741	1.95233657308148
ENSG00000233290	671	0
ENSG00000233291	636	0
ENSG00000233292	415	0.493150760674561
ENSG00000233293	469	0
ENSG00000233295	1395	0
ENSG00000233296	2298	18.4154653917651
ENSG00000233297	1199	98.0559354957706
ENSG00000233299	280	0
ENSG00000233300	934	0
ENSG00000233301	923	0
ENSG00000233303	431	3.49934375382771
ENSG00000233304	3894	0.547194679652595
ENSG00000233306	544	5.05310642444619
ENSG00000233307	406	0.979546031476868
ENSG00000233308	515	1.14843327828322
ENSG00000233309	726	0.50666174041907
ENSG00000233311	712	5.94483108758375
ENSG00000233313	271	3.21561317919303
ENSG00000233316	860	0
ENSG00000233318	356	0
ENSG00000233319	472	0
ENSG00000233321	832	0.162131756934102
ENSG00000233324	1267	5.40439189780341
ENSG00000233325	617	37.3308370340771
ENSG00000233327	6442	15.8956676694143
ENSG00000233328	423	427.636019893439
ENSG00000233329	295	0.486395270802307
ENSG00000233330	340	15.037720455638
ENSG00000233332	1723	1.51998522125721
ENSG00000233333	757	1.29029856560056
ENSG00000233334	1760	294.49207000118
ENSG00000233335	318	0
ENSG00000233336	384	0
ENSG00000233337	524	6.68117948365947
ENSG00000233338	1349	1.37136444406762
ENSG00000233339	433	40.8436917676493
ENSG00000233340	358	28.3595464837234
ENSG00000233342	379	0
ENSG00000233343	335	4.49240076504908
ENSG00000233347	706	28.6230105887413
ENSG00000233349	613	0
ENSG00000233351	391	0
ENSG00000233352	222	0
ENSG00000233353	586	1.29705405547282
ENSG00000233354	587	0.148620777189594
ENSG00000233355	3888	11.5383767018103
ENSG00000233357	321	0
ENSG00000233358	871	0
ENSG00000233359	657	0
ENSG00000233360	1945	123.753818969826
ENSG00000233363	3044	3.24263513868205
ENSG00000233365	1548	0
ENSG00000233366	1075	4.55995566377163
ENSG00000233367	638	56.7326039471913
ENSG00000233369	3609	1745.84151415629
ENSG00000233370	1126	0.77688133530924
ENSG00000233372	551	0
ENSG00000233376	403	0
ENSG00000233377	869	0
ENSG00000233378	808	0
ENSG00000233379	902	1.99286951231501
ENSG00000233380	882	28.8459417545257
ENSG00000233381	669	5.45843581678144
ENSG00000233382	3222	103.075264470856
ENSG00000233383	214	4.64102154223868
ENSG00000233384	684	0
ENSG00000233385	755	0
ENSG00000233387	552	0
ENSG00000233388	1726	9.29555406422186
ENSG00000233392	2656	1.01332348083814
ENSG00000233393	2336	1.5064742415127
ENSG00000233395	2126	0
ENSG00000233396	2458	9.20773269588256
ENSG00000233397	619	0
ENSG00000233399	1519	0
ENSG00000233401	1162	5.0666174041907
ENSG00000233402	1203	0
ENSG00000233403	550	0
ENSG00000233405	405	1.87127069461443
ENSG00000233406	870	169.860037347961
ENSG00000233407	250	0
ENSG00000233408	1294	0
ENSG00000233409	428	0
ENSG00000233410	1785	23.6779920022512
ENSG00000233411	303	6.61362458493692
ENSG00000233412	1265	0
ENSG00000233415	640	0
ENSG00000233416	375	4.60048860300515
ENSG00000233417	469	0.209420186039882
ENSG00000233419	402	10.0521689299143
ENSG00000233420	792	0
ENSG00000233421	2068	6.53931419634213
ENSG00000233423	575	0
ENSG00000233424	3224	0
ENSG00000233425	1264	5.56652365473751
ENSG00000233426	1086	977.539650984809
ENSG00000233427	1085	9.66035051732359
ENSG00000233428	492	1.21598817700577
ENSG00000233429	1496	1.01332348083814
ENSG00000233430	1176	7.0459759367612
ENSG00000233431	821	3.22236866906528
ENSG00000233432	1548	1.02683446058265
ENSG00000233433	1600	3.85062922718493
ENSG00000233435	2106	50.7067069811405
ENSG00000233436	3188	390.224116980895
ENSG00000233437	610	1.28354307572831
ENSG00000233438	825	1.93882559333697
ENSG00000233440	391	0
ENSG00000233441	1831	2.10095735027108
ENSG00000233442	1275	0.101332348083814
ENSG00000233444	252	0.50666174041907
ENSG00000233445	544	0
ENSG00000233446	1235	0
ENSG00000233447	295	0
ENSG00000233448	515	102.06869647989
ENSG00000233449	673	0
ENSG00000233451	469	0
ENSG00000233452	6011	4.03302745373579
ENSG00000233454	275	0
ENSG00000233455	857	1.01332348083814
ENSG00000233456	413	0
ENSG00000233457	662	0
ENSG00000233459	1440	3.5736541424225
ENSG00000233460	337	1.51322973138495
ENSG00000233461	1021	3.19534670957627
ENSG00000233464	727	1.01332348083814
ENSG00000233467	865	1.02683446058265
ENSG00000233469	499	39.8033463273221
ENSG00000233470	285	0
ENSG00000233471	1287	12.2139256890357
ENSG00000233472	469	0.371551942973984
ENSG00000233473	663	0
ENSG00000233476	1384	31475.658052588
ENSG00000233477	483	0
ENSG00000233478	2224	22.5498251935847
ENSG00000233479	607	0.50666174041907
ENSG00000233480	412	0
ENSG00000233482	352	0
ENSG00000233483	1073	104.04805501246
ENSG00000233484	127	0
ENSG00000233485	3105	2.46575380337281
ENSG00000233487	1189	3.03997044251442
ENSG00000233489	447	0
ENSG00000233491	7429	0.168887246806357
ENSG00000233492	449	0
ENSG00000233493	1000	10.4845202817386
ENSG00000233494	138	0.884969173265308
ENSG00000233496	599	7.67423649488084
ENSG00000233497	951	1.29705405547282
ENSG00000233499	928	0
ENSG00000233502	312	0
ENSG00000233503	1501	10.362921464038
ENSG00000233508	2232	0
ENSG00000233509	623	10.5115422412276
ENSG00000233511	187	25.9410811094564
ENSG00000233514	360	24.4210958881992
ENSG00000233515	519	0
ENSG00000233516	751	0
ENSG00000233517	578	0.148620777189594
ENSG00000233518	740	1.39838640355663
ENSG00000233519	316	0.128354307572831
ENSG00000233521	975	0
ENSG00000233522	2031	0.486395270802307
ENSG00000233523	768	94.0499300015238
ENSG00000233524	713	37.8239877947516
ENSG00000233526	874	0
ENSG00000233527	1868	132.630532661968
ENSG00000233528	776	0
ENSG00000233529	605	0
ENSG00000233531	288	0
ENSG00000233532	1152	0
ENSG00000233533	628	0.986301521349122
ENSG00000233534	531	0
ENSG00000233535	696	0.472884291057798
ENSG00000233536	712	1.11465582892195
ENSG00000233537	786	0.50666174041907
ENSG00000233538	568	75.1548248288287
ENSG00000233539	2791	1.01332348083814
ENSG00000233540	396	0.77688133530924
ENSG00000233541	241	5.08688387380746
ENSG00000233542	1954	2.29686655656645
ENSG00000233543	1541	1.01332348083814
ENSG00000233544	626	0
ENSG00000233545	327	0
ENSG00000233546	266	0
ENSG00000233547	460	150.363693576635
ENSG00000233548	313	0
ENSG00000233549	304	0.209420186039882
ENSG00000233550	651	0
ENSG00000233551	273	0.493150760674561
ENSG00000233553	850	1.01332348083814
ENSG00000233554	843	25.2790431019755
ENSG00000233555	581	0
ENSG00000233557	469	0
ENSG00000233558	623	195.726808068823
ENSG00000233559	1616	207.062520074465
ENSG00000233560	1433	102.075451969762
ENSG00000233562	684	0
ENSG00000233563	933	0
ENSG00000233565	468	1.88478167435894
ENSG00000233569	1299	0
ENSG00000233570	1365	0.371551942973984
ENSG00000233571	526	1.48620777189594
ENSG00000233574	274	0
ENSG00000233575	324	0
ENSG00000233576	1057	1.68887246806357
ENSG00000233577	593	0.236442145528899
ENSG00000233578	642	55.1450638272115
ENSG00000233579	1451	7.07975338612247
ENSG00000233581	575	0
ENSG00000233583	1152	10.7885173259901
ENSG00000233585	978	57.8269933064965
ENSG00000233586	513	4.69506546121671
ENSG00000233587	440	0
ENSG00000233588	1499	9.62657306796232
ENSG00000233589	960	15.1120308442328
ENSG00000233590	561	1.96584755282599
ENSG00000233593	4212	2.0671799009098
ENSG00000233594	467	5.58679012435428
ENSG00000233595	412	0
ENSG00000233597	576	54.4560038602416
ENSG00000233601	303	0.635016047991901
ENSG00000233602	619	47.6734920284983
ENSG00000233603	247	4.10733784233059
ENSG00000233605	637	0
ENSG00000233606	930	0
ENSG00000233607	565	0
ENSG00000233608	1878	0
ENSG00000233609	1442	42.6068746243076
ENSG00000233610	962	0.175642736678611
ENSG00000233611	1115	0.202664696167628
ENSG00000233613	373	25.4073974095483
ENSG00000233614	1723	8.76187036431378
ENSG00000233615	957	1.94558108320923
ENSG00000233616	301	0
ENSG00000233619	379	0
ENSG00000233620	774	0
ENSG00000233621	1395	4.41133488658203
ENSG00000233622	1285	125.388647518911
ENSG00000233623	680	17.4696968096495
ENSG00000233625	632	0
ENSG00000233626	386	2.87783868558032
ENSG00000233627	2095	12.301747057375
ENSG00000233632	199	0
ENSG00000233633	762	7.14730828484501
ENSG00000233634	546	0
ENSG00000233635	656	0.601238598630629
ENSG00000233639	844	0
ENSG00000233640	499	0
ENSG00000233642	2433	0
ENSG00000233643	510	0
ENSG00000233644	804	0
ENSG00000233645	477	0
ENSG00000233646	939	11.6059316005328
ENSG00000233647	466	9.97110305144729
ENSG00000233648	144	0.50666174041907
ENSG00000233651	3325	1.8172267756364
ENSG00000233652	2410	1.96584755282599
ENSG00000233653	2477	22.529558723968
ENSG00000233654	404	13.5515126837421
ENSG00000233655	16	0
ENSG00000233656	699	0.864702703648546
ENSG00000233659	385	0
ENSG00000233661	426	1.15518876815548
ENSG00000233662	426	0
ENSG00000233663	1032	0
ENSG00000233664	321	1.31056503521733
ENSG00000233665	1945	117.856276311348
ENSG00000233668	645	86.2608501788147
ENSG00000233670	3810	18.6113745980605
ENSG00000233671	1376	2.84406123621904
ENSG00000233672	4642	53.8682762413555
ENSG00000233673	2557	27.393511431991
ENSG00000233674	271	28.2041702166615
ENSG00000233676	512	0
ENSG00000233677	192	5.38412542818665
ENSG00000233680	955	7.19459671395079
ENSG00000233681	1035	0.222931165784391
ENSG00000233682	822	0
ENSG00000233683	213	0
ENSG00000233684	1505	2.06042441103755
ENSG00000233685	910	14.0108859950553
ENSG00000233686	219	0
ENSG00000233688	605	0
ENSG00000233689	419	0
ENSG00000233690	543	5.42465836742017
ENSG00000233691	590	0
ENSG00000233693	1963	0
ENSG00000233694	1929	2.26308910720518
ENSG00000233695	7169	1617.25076443793
ENSG00000233699	221	0
ENSG00000233701	2791	1.99286951231501
ENSG00000233702	279	0.911991132754325
ENSG00000233703	405	0
ENSG00000233705	5029	6.95139907854964
ENSG00000233706	440	28.2514586457673
ENSG00000233707	385	2.79001731724101
ENSG00000233708	1962	1.84424873512541
ENSG00000233709	387	0
ENSG00000233710	825	0
ENSG00000233711	343	0
ENSG00000233712	552	0
ENSG00000233713	230	0
ENSG00000233714	892	0
ENSG00000233716	1125	32.5276837349043
ENSG00000233717	171	3.560143162678
ENSG00000233718	2413	0.911991132754325
ENSG00000233719	1289	12.7340984091993
ENSG00000233720	250	0.959279561860105
ENSG00000233721	719	1.12141131879421
ENSG00000233723	5536	88.1861647924071
ENSG00000233724	761	0
ENSG00000233725	5160	0.756614865692477
ENSG00000233727	177	0.0270219594890171
ENSG00000233728	700	44.3497910113492
ENSG00000233729	1711	0
ENSG00000233730	491	0.743103885947969
ENSG00000233732	350	0.50666174041907
ENSG00000233733	394	12.1058378510796
ENSG00000233735	497	0
ENSG00000233737	145	0.189153716423119
ENSG00000233739	414	38.7427344173782
ENSG00000233740	2328	1.76318285665836
ENSG00000233741	413	4.58697762326064
ENSG00000233746	1896	0.229686655656645
ENSG00000233747	317	34.2030452232233
ENSG00000233750	3812	104.629027141474
ENSG00000233751	613	0
ENSG00000233752	443	2.44548733375604
ENSG00000233754	784	7.24864063292882
ENSG00000233755	863	1.4186528731734
ENSG00000233756	826	0.128354307572831
ENSG00000233757	2304	24.549450195772
ENSG00000233760	2781	0
ENSG00000233762	447	1417.95705771655
ENSG00000233764	358	0.50666174041907
ENSG00000233765	635	2.14824577937686
ENSG00000233766	5155	0.324263513868205
ENSG00000233767	164	0
ENSG00000233771	2215	51.915939668274
ENSG00000233774	648	11.6126870904051
ENSG00000233775	687	10.7142069373953
ENSG00000233776	486	0
ENSG00000233778	348	8.96453506048141
ENSG00000233780	1624	11.0452259411357
ENSG00000233782	1192	0
ENSG00000233783	3201	81.2280102239853
ENSG00000233785	672	2.71570692864621
ENSG00000233786	715	6.06642990528433
ENSG00000233787	1237	0
ENSG00000233791	2725	19.847629244683
ENSG00000233792	1112	0
ENSG00000233797	548	1.24301013649478
ENSG00000233799	286	118.349427072022
ENSG00000233802	1651	0
ENSG00000233803	1959	0
ENSG00000233805	215	0
ENSG00000233806	1601	1498.23254386855
ENSG00000233807	548	0
ENSG00000233810	614	0
ENSG00000233814	339	0.851191723904037
ENSG00000233816	1539	0
ENSG00000233817	3043	0
ENSG00000233818	1178	0.50666174041907
ENSG00000233819	308	0
ENSG00000233820	1488	5.38412542818665
ENSG00000233821	3907	0.594483108758375
ENSG00000233822	5477	533.535079130897
ENSG00000233823	258	0
ENSG00000233824	362	0
ENSG00000233825	383	84.2477141968829
ENSG00000233827	645	1.01332348083814
ENSG00000233828	3363	0.925502112498834
ENSG00000233829	368	17.5575181779888
ENSG00000233830	687	323.358278225323
ENSG00000233832	105	0
ENSG00000233833	1160	5.28279308010283
ENSG00000233834	901	0
ENSG00000233835	325	0
ENSG00000233836	3242	466.419287250051
ENSG00000233837	807	54.9153771715549
ENSG00000233838	249	18.8410612537171
ENSG00000233839	410	1.68887246806357
ENSG00000233840	436	1.20247719726126
ENSG00000233842	747	0
ENSG00000233843	323	0
ENSG00000233844	563	1.33758699470634
ENSG00000233845	504	213.824765436592
ENSG00000233846	487	40.6680490309707
ENSG00000233847	408	7.03922044688894
ENSG00000233848	614	4.56671115364388
ENSG00000233849	287	20.5772221508865
ENSG00000233850	478	0.50666174041907
ENSG00000233851	632	53.4764578287647
ENSG00000233852	405	2.11446833001558
ENSG00000233854	514	0
ENSG00000233858	3549	0
ENSG00000233859	1110	29.0891393899269
ENSG00000233860	555	0
ENSG00000233861	797	0
ENSG00000233862	4218	27.7853298445818
ENSG00000233864	5284	407.254706948848
ENSG00000233866	586	0
ENSG00000233867	1334	0
ENSG00000233868	390	27.1097808573564
ENSG00000233869	850	0
ENSG00000233870	187	3.96547255501325
ENSG00000233871	2445	1.78344932627513
ENSG00000233872	813	0
ENSG00000233873	742	5.49896875601497
ENSG00000233874	1812	0.50666174041907
ENSG00000233875	321	12.5517001826484
ENSG00000233876	1008	0.952524071987851
ENSG00000233877	387	28.4135904027014
ENSG00000233878	2698	0
ENSG00000233880	981	0.155376267061848
ENSG00000233882	299	0
ENSG00000233884	981	0
ENSG00000233885	3271	508.715409340235
ENSG00000233887	1755	0
ENSG00000233888	677	2.09420186039882
ENSG00000233891	2437	8.03227745811032
ENSG00000233892	1203	14.6188800835582
ENSG00000233893	217	15.1390528037218
ENSG00000233894	905	0
ENSG00000233895	1089	0.857947213776291
ENSG00000233896	1802	0.0540439189780341
ENSG00000233900	549	0
ENSG00000233901	1594	2.01313598193177
ENSG00000233902	609	96.1171099024336
ENSG00000233903	545	5.5395016952485
ENSG00000233905	571	0
ENSG00000233906	237	0
ENSG00000233907	2755	1.04034544032716
ENSG00000233908	123	0
ENSG00000233909	344	1.06061190994392
ENSG00000233910	721	4.70182095108897
ENSG00000233912	672	236.692098654173
ENSG00000233913	645	1845.72143191757
ENSG00000233915	900	0
ENSG00000233916	423	0
ENSG00000233917	2281	0
ENSG00000233918	318	0
ENSG00000233919	610	0
ENSG00000233920	792	0
ENSG00000233921	391	0.986301521349122
ENSG00000233922	6810	28.6635435279748
ENSG00000233924	875	8.43085136057332
ENSG00000233926	1885	36.7431094151909
ENSG00000233927	2119	891.589553340118
ENSG00000233928	512	16.9022356603802
ENSG00000233929	186	26.4139654005142
ENSG00000233930	2931	1.31056503521733
ENSG00000233932	2828	0
ENSG00000233933	423	0.378307432846239
ENSG00000233934	167	0.162131756934102
ENSG00000233936	886	0
ENSG00000233937	3312	560.381395883236
ENSG00000233939	443	0.344529983484967
ENSG00000233940	478	0
ENSG00000233941	414	0.689059966969935
ENSG00000233942	534	0
ENSG00000233943	632	0
ENSG00000233944	903	0
ENSG00000233945	351	0
ENSG00000233946	161	0
ENSG00000233947	1250	2.02664696167628
ENSG00000233951	1537	0
ENSG00000233952	532	0
ENSG00000233953	432	118.450759420106
ENSG00000233954	2180	221.661133688407
ENSG00000233955	1279	0
ENSG00000233956	499	11.6464645397663
ENSG00000233960	738	0
ENSG00000233962	196	0
ENSG00000233963	1536	2.47926478311731
ENSG00000233966	669	106.912382718296
ENSG00000233967	935	9.55901816923978
ENSG00000233968	2151	0.472884291057798
ENSG00000233969	751	0
ENSG00000233970	571	0
ENSG00000233971	253	23.0497314441315
ENSG00000233973	4634	0.432351351824273
ENSG00000233974	2685	245.582323326059
ENSG00000233975	441	2.2901110666942
ENSG00000233977	939	0
ENSG00000233978	569	15.7335359124802
ENSG00000233979	340	8.20116470491667
ENSG00000233980	897	40.1478763108071
ENSG00000233981	386	0
ENSG00000233983	399	0
ENSG00000233984	359	20.8947301748824
ENSG00000233985	760	0
ENSG00000233987	556	0
ENSG00000233990	340	13.9635975659496
ENSG00000233993	1695	1.01332348083814
ENSG00000233994	608	225.667139182654
ENSG00000233995	617	5.0666174041907
ENSG00000233996	1239	2.02664696167628
ENSG00000233997	772	0.621505068247392
ENSG00000233998	562	195.078281041086
ENSG00000233999	350	0.716081926458952
ENSG00000234001	210	0
ENSG00000234003	621	82.9168826920488
ENSG00000234004	362	13.8082212988877
ENSG00000234005	413	2.83730574634679
ENSG00000234006	527	8.92400212124788
ENSG00000234008	613	0
ENSG00000234009	891	345.462241087338
ENSG00000234015	894	0
ENSG00000234016	199	0
ENSG00000234017	241	24.975046057724
ENSG00000234019	615	5.60030110409878
ENSG00000234020	1133	0.452617821441036
ENSG00000234021	572	0
ENSG00000234022	409	0
ENSG00000234025	623	1.22949915675028
ENSG00000234026	663	28.4338568723182
ENSG00000234028	4283	231.13908597918
ENSG00000234030	451	6.27585009132421
ENSG00000234031	790	10.1264793185091
ENSG00000234033	527	0
ENSG00000234034	977	0.0945768582115597
ENSG00000234036	310	10.761495366501
ENSG00000234039	242	0
ENSG00000234040	318	199.827390421281
ENSG00000234041	171	4.29649155875371
ENSG00000234042	691	1.39838640355663
ENSG00000234043	745	16.9833015388472
ENSG00000234044	214	0
ENSG00000234048	482	0
ENSG00000234050	628	7.85663472143171
ENSG00000234052	468	0
ENSG00000234055	241	8.06605490747159
ENSG00000234056	1147	0
ENSG00000234059	582	1.4186528731734
ENSG00000234060	425	2.26984459707743
ENSG00000234061	191	1.69562795793582
ENSG00000234062	3389	147.897939773263
ENSG00000234064	1139	0
ENSG00000234065	1359	23.8941676781633
ENSG00000234066	940	1.17545523777224
ENSG00000234067	894	1.99962500218726
ENSG00000234068	661	0.425595861952019
ENSG00000234069	924	0
ENSG00000234070	420	0
ENSG00000234071	409	0
ENSG00000234072	3412	371.693808261302
ENSG00000234073	546	19.395011423242
ENSG00000234075	326	0.45937331131329
ENSG00000234076	697	0.493150760674561
ENSG00000234080	877	11.8626402156785
ENSG00000234081	327	0
ENSG00000234083	572	0.0540439189780341
ENSG00000234084	577	1.27678758585606
ENSG00000234085	571	0
ENSG00000234087	115	0.0810658784670512
ENSG00000234088	405	0
ENSG00000234089	835	0
ENSG00000234091	474	0
ENSG00000234093	385	31.0212094933916
ENSG00000234099	1058	2.11446833001558
ENSG00000234102	943	4.62751056249417
ENSG00000234104	512	0
ENSG00000234105	366	0
ENSG00000234106	349	22.6038691125628
ENSG00000234107	518	0
ENSG00000234108	331	0.499906250546815
ENSG00000234109	681	1.9793585325705
ENSG00000234110	745	0
ENSG00000234111	1493	0
ENSG00000234112	301	1.57402914023524
ENSG00000234115	1241	0
ENSG00000234116	792	0
ENSG00000234117	737	0.425595861952019
ENSG00000234118	612	70.0138970360432
ENSG00000234119	1546	0
ENSG00000234120	183	0.00675548987225426
ENSG00000234121	145	0
ENSG00000234122	136	0
ENSG00000234123	1941	1.01332348083814
ENSG00000234124	886	0
ENSG00000234125	1154	2.40495439452252
ENSG00000234127	4377	918.841199484791
ENSG00000234129	3080	5.94483108758375
ENSG00000234130	2796	49.2542766586058
ENSG00000234131	332	0
ENSG00000234132	854	0
ENSG00000234134	300	13.3285815179577
ENSG00000234135	473	1.76318285665836
ENSG00000234136	473	41.5192407548747
ENSG00000234139	682	1.38487542381212
ENSG00000234141	692	4.57346664351614
ENSG00000234142	701	0
ENSG00000234143	762	0
ENSG00000234144	226	0
ENSG00000234145	1147	15.6930029732467
ENSG00000234146	1349	0
ENSG00000234147	453	1.46594130227917
ENSG00000234148	745	1.11465582892195
ENSG00000234149	189	34.6826850041534
ENSG00000234152	357	0.466128801185544
ENSG00000234155	2513	1.01332348083814
ENSG00000234156	636	2.1414902895046
ENSG00000234158	701	0
ENSG00000234159	502	12.1125933409519
ENSG00000234160	289	17.4156528906715
ENSG00000234161	426	0
ENSG00000234162	491	2.02664696167628
ENSG00000234163	280	0
ENSG00000234165	582	7.59317061641379
ENSG00000234166	439	10.6196300791837
ENSG00000234167	296	0
ENSG00000234168	650	2.16851224899362
ENSG00000234169	562	0
ENSG00000234170	764	0
ENSG00000234171	1218	42.2623446408227
ENSG00000234172	473	0
ENSG00000234173	2300	0
ENSG00000234174	1074	54.7802673741098
ENSG00000234175	338	2.26984459707743
ENSG00000234176	1833	48.6530380599752
ENSG00000234177	3751	0
ENSG00000234178	261	0
ENSG00000234179	1119	0
ENSG00000234181	425	4.31675802837047
ENSG00000234182	608	1.02007897071039
ENSG00000234183	362	0.607994088502884
ENSG00000234184	709	0.50666174041907
ENSG00000234185	404	33.3518534993193
ENSG00000234186	2459	0.168887246806357
ENSG00000234187	937	0
ENSG00000234189	192	0
ENSG00000234190	480	0.0135109797445085
ENSG00000234191	786	0.358040963229476
ENSG00000234192	348	1.51322973138495
ENSG00000234193	537	7.70125845436986
ENSG00000234197	560	2.10771284014333
ENSG00000234199	844	2.52655321222309
ENSG00000234200	1364	0
ENSG00000234201	941	0
ENSG00000234202	156	2.11446833001558
ENSG00000234203	439	69.4734578462628
ENSG00000234204	458	0
ENSG00000234206	604	0
ENSG00000234207	569	0
ENSG00000234208	289	7.55263767718027
ENSG00000234210	4049	1.72264991742484
ENSG00000234211	1015	0.168887246806357
ENSG00000234213	703	12.6665435104767
ENSG00000234215	691	6.35691596979126
ENSG00000234217	1447	3.03997044251442
ENSG00000234219	680	3.07374789187569
ENSG00000234222	3248	232.395607095419
ENSG00000234223	578	0.216175675912136
ENSG00000234224	2108	0.614749578375138
ENSG00000234225	884	0.763370355564732
ENSG00000234226	306	0
ENSG00000234227	785	0.499906250546815
ENSG00000234228	1462	0
ENSG00000234229	686	0
ENSG00000234230	417	7.25539612280108
ENSG00000234231	2095	251.763596559172
ENSG00000234232	3340	70.6083801448016
ENSG00000234233	626	0
ENSG00000234234	658	0.648527027736409
ENSG00000234235	643	0.50666174041907
ENSG00000234238	696	0
ENSG00000234239	475	0.50666174041907
ENSG00000234241	1683	128.867724803122
ENSG00000234244	548	0
ENSG00000234247	714	1.56051816049073
ENSG00000234248	299	0
ENSG00000234253	741	2.49277576286182
ENSG00000234255	2522	0.628260558119646
ENSG00000234256	1095	0
ENSG00000234257	562	0
ENSG00000234259	884	0.229686655656645
ENSG00000234261	1735	4.26946959926469
ENSG00000234262	299	0
ENSG00000234263	505	11.2816680866646
ENSG00000234264	1247	0
ENSG00000234265	601	0
ENSG00000234267	1291	0.128354307572831
ENSG00000234268	255	105.351864557805
ENSG00000234269	671	0
ENSG00000234270	319	2.23606714771616
ENSG00000234271	312	10.626385569056
ENSG00000234272	291	4.13435980181961
ENSG00000234273	388	0
ENSG00000234274	242	5.17470524214677
ENSG00000234275	579	0
ENSG00000234276	502	0
ENSG00000234277	2273	1.25652111623929
ENSG00000234278	1847	0
ENSG00000234279	553	0
ENSG00000234281	1667	9.17395524652129
ENSG00000234282	493	0
ENSG00000234283	420	0
ENSG00000234284	3883	109.736177484898
ENSG00000234285	961	0
ENSG00000234286	143	7.62019257590281
ENSG00000234287	255	535.656302950785
ENSG00000234288	916	0
ENSG00000234289	460	24.921002138746
ENSG00000234290	3730	2858.00456731538
ENSG00000234292	1046	0.91874662262658
ENSG00000234293	406	15.9497115883923
ENSG00000234296	472	0.303997044251442
ENSG00000234297	996	51.7875853607012
ENSG00000234300	500	0
ENSG00000234303	621	1.30380954534507
ENSG00000234304	1589	0
ENSG00000234306	335	0
ENSG00000234308	1124	0
ENSG00000234309	454	0
ENSG00000234311	1013	3.60743159178378
ENSG00000234312	1171	0
ENSG00000234315	453	0
ENSG00000234318	447	0
ENSG00000234319	269	0
ENSG00000234322	1027	64.6095051382398
ENSG00000234323	10944	0.743103885947969
ENSG00000234324	553	2.72246241851847
ENSG00000234325	381	4.87070819789532
ENSG00000234327	2006	33.4058974182973
ENSG00000234329	788	165.374392072784
ENSG00000234332	674	39.4790828134539
ENSG00000234333	265	0
ENSG00000234335	772	45.4171584111654
ENSG00000234336	4092	1.31056503521733
ENSG00000234337	739	41.6746170219365
ENSG00000234338	1603	211.845406904021
ENSG00000234340	1386	0
ENSG00000234345	1048	37.7158999567955
ENSG00000234349	1173	0
ENSG00000234350	3498	1.92531461359246
ENSG00000234352	6913	1.54025169087397
ENSG00000234353	906	487.442371732506
ENSG00000234354	348	726.856932805197
ENSG00000234355	551	0
ENSG00000234356	298	0.50666174041907
ENSG00000234358	767	0.695815456842189
ENSG00000234359	580	0
ENSG00000234360	267	0
ENSG00000234361	681	67.8386292971773
ENSG00000234362	898	0.50666174041907
ENSG00000234363	265	0
ENSG00000234367	402	4.5937331131329
ENSG00000234369	891	211.60220926862
ENSG00000234371	1179	0.50666174041907
ENSG00000234373	635	0
ENSG00000234376	1191	0
ENSG00000234377	8790	81.5522737378535
ENSG00000234378	746	0.466128801185544
ENSG00000234379	598	0
ENSG00000234380	3219	7.43779434935194
ENSG00000234381	822	0
ENSG00000234382	629	0
ENSG00000234383	1330	24.1576317831812
ENSG00000234384	742	0
ENSG00000234385	1476	0
ENSG00000234386	1029	0
ENSG00000234387	673	0
ENSG00000234388	301	0
ENSG00000234389	1327	24.7453594020674
ENSG00000234390	2175	0.148620777189594
ENSG00000234391	523	0
ENSG00000234393	692	12.0247719726126
ENSG00000234394	5282	2.65490751979593
ENSG00000234396	326	2.80352829698552
ENSG00000234397	492	1.195721707389
ENSG00000234398	574	0
ENSG00000234399	895	0
ENSG00000234402	1224	1.06061190994392
ENSG00000234404	570	0.722837416331206
ENSG00000234405	632	2.33739949579997
ENSG00000234406	287	0
ENSG00000234409	1598	59.4010224467317
ENSG00000234413	520	0
ENSG00000234414	2252	0
ENSG00000234415	813	2.45899831350055
ENSG00000234418	472	0
ENSG00000234419	2789	55.9151896726485
ENSG00000234420	10256	1676.55045453657
ENSG00000234421	869	0.499906250546815
ENSG00000234422	340	0
ENSG00000234423	2344	1.14167778841097
ENSG00000234424	1547	12.0517939321016
ENSG00000234425	635	2.72921790839072
ENSG00000234426	305	0
ENSG00000234427	554	0
ENSG00000234428	876	13.1867162306403
ENSG00000234429	6848	1.07412288968843
ENSG00000234431	445	101.683633557171
ENSG00000234432	2651	20.165137268679
ENSG00000234435	677	0
ENSG00000234436	404	0.50666174041907
ENSG00000234438	1377	2.90486064506933
ENSG00000234439	1258	0
ENSG00000234441	198	0
ENSG00000234442	1382	0
ENSG00000234444	9409	893.352736196776
ENSG00000234445	537	0
ENSG00000234446	261	0
ENSG00000234448	191	0
ENSG00000234449	4381	505.371441853469
ENSG00000234450	433	0.283730574634679
ENSG00000234451	1075	0
ENSG00000234452	690	0
ENSG00000234455	812	0
ENSG00000234456	11625	10.7817618361178
ENSG00000234457	153	1.30380954534507
ENSG00000234458	964	0
ENSG00000234459	289	0.486395270802307
ENSG00000234460	452	0
ENSG00000234463	202	0.378307432846239
ENSG00000234464	197	0
ENSG00000234465	3570	238.536347389298
ENSG00000234466	894	0
ENSG00000234467	912	0.486395270802307
ENSG00000234469	995	0
ENSG00000234471	420	0
ENSG00000234473	1229	18.4492428411264
ENSG00000234474	2385	0
ENSG00000234476	992	2.41846537426703
ENSG00000234477	815	0
ENSG00000234478	535	38.0063860213025
ENSG00000234479	827	0.155376267061848
ENSG00000234480	658	0
ENSG00000234481	463	0
ENSG00000234484	581	2.14824577937686
ENSG00000234485	1019	1.96584755282599
ENSG00000234488	406	0.371551942973984
ENSG00000234489	178	0
ENSG00000234491	947	3.16156926021499
ENSG00000234492	4570	40.6275160917371
ENSG00000234493	772	0
ENSG00000234494	2531	95.4753383645695
ENSG00000234496	223	0
ENSG00000234497	5371	0.108087837956068
ENSG00000234498	609	122.348677076397
ENSG00000234500	712	102.676690568393
ENSG00000234502	921	0.195909206295374
ENSG00000234503	774	7.78907982270916
ENSG00000234504	1444	4.05329392335256
ENSG00000234506	526	4.36404645747625
ENSG00000234509	2233	9.3495979831999
ENSG00000234511	3191	150.755511989226
ENSG00000234512	2706	0
ENSG00000234513	348	5.18821622189127
ENSG00000234515	678	6.8973551595716
ENSG00000234518	483	87.517371295054
ENSG00000234519	401	0
ENSG00000234520	1001	0.499906250546815
ENSG00000234521	982	1.51998522125721
ENSG00000234522	876	0
ENSG00000234523	176	4.42484586632654
ENSG00000234524	499	0
ENSG00000234527	532	0
ENSG00000234529	1005	1.76993834653062
ENSG00000234534	955	16.3009970617495
ENSG00000234535	385	0
ENSG00000234537	1863	0
ENSG00000234538	292	0
ENSG00000234540	405	0.0135109797445085
ENSG00000234541	246	0.0675548987225426
ENSG00000234542	438	0
ENSG00000234544	434	0
ENSG00000234545	4462	235.611220274612
ENSG00000234546	1662	7.89041217079298
ENSG00000234548	1165	0.0202664696167628
ENSG00000234551	492	0
ENSG00000234553	536	1.91180363384796
ENSG00000234556	742	0.155376267061848
ENSG00000234557	397	50.4770203254838
ENSG00000234558	1510	66.8658387555727
ENSG00000234559	370	0.45937331131329
ENSG00000234560	1045	0
ENSG00000234562	726	47.187096757696
ENSG00000234564	1007	1.89153716423119
ENSG00000234565	213	0.290486064506933
ENSG00000234566	739	0
ENSG00000234567	317	0
ENSG00000234568	1530	15.7335359124802
ENSG00000234569	813	2.97241554379188
ENSG00000234570	2970	0
ENSG00000234571	3540	15.7875798314582
ENSG00000234572	1977	17.5034742590108
ENSG00000234573	205	0.641771537864155
ENSG00000234575	967	0
ENSG00000234576	538	0
ENSG00000234577	553	2.67517398941269
ENSG00000234578	470	16.4631288186836
ENSG00000234579	368	2.64139654005142
ENSG00000234580	732	0
ENSG00000234583	509	0
ENSG00000234584	545	0
ENSG00000234585	3920	496.528505610688
ENSG00000234586	1199	0
ENSG00000234587	384	0
ENSG00000234588	393	0
ENSG00000234589	614	17.4494303400328
ENSG00000234590	220	0
ENSG00000234592	1648	0.466128801185544
ENSG00000234593	764	0.189153716423119
ENSG00000234594	193	0.50666174041907
ENSG00000234595	635	0.168887246806357
ENSG00000234597	1709	0
ENSG00000234601	486	0
ENSG00000234602	2091	0
ENSG00000234604	100	0.486395270802307
ENSG00000234607	563	79.5458932457939
ENSG00000234608	2290	204.286013736969
ENSG00000234611	905	0
ENSG00000234612	382	4.40457939670978
ENSG00000234613	767	0.648527027736409
ENSG00000234614	506	0.31750802399595
ENSG00000234616	11229	961.468340578716
ENSG00000234617	750	116.559222255875
ENSG00000234618	888	84.1396263589268
ENSG00000234619	658	89.7129055035366
ENSG00000234620	495	0
ENSG00000234622	548	17.375119951438
ENSG00000234624	311	46.4777703211093
ENSG00000234625	353	0
ENSG00000234626	361	0
ENSG00000234627	862	0.993057011221377
ENSG00000234629	939	13.9500865862051
ENSG00000234630	524	426.197100550649
ENSG00000234632	727	19.8273627750663
ENSG00000234634	485	0
ENSG00000234636	900	12.2341921586525
ENSG00000234637	433	3.49934375382771
ENSG00000234638	224	0.635016047991901
ENSG00000234639	1239	0
ENSG00000234640	346	18.3749324525316
ENSG00000234644	354	0
ENSG00000234645	765	2.51304223247859
ENSG00000234646	559	0.675548987225426
ENSG00000234647	2624	0.979546031476868
ENSG00000234648	158	1388.44232246467
ENSG00000234650	843	0.0607994088502884
ENSG00000234652	1019	0
ENSG00000234653	1000	0
ENSG00000234655	1014	0
ENSG00000234658	422	0.499906250546815
ENSG00000234660	734	0
ENSG00000234661	1149	0.55395016952485
ENSG00000234663	2964	5.41114738767566
ENSG00000234664	273	761.262642724588
ENSG00000234665	4241	2.07393539078206
ENSG00000234667	4634	4.74910938019475
ENSG00000234670	825	0
ENSG00000234671	1135	0
ENSG00000234675	446	0
ENSG00000234676	405	3.68849747025083
ENSG00000234677	389	0
ENSG00000234678	1061	27.5218657395639
ENSG00000234680	1412	0
ENSG00000234682	711	0
ENSG00000234683	350	1.35109797445085
ENSG00000234684	4058	716.76423093605
ENSG00000234685	873	0
ENSG00000234686	692	0.222931165784391
ENSG00000234688	632	0
ENSG00000234689	215	4.50591174479359
ENSG00000234690	3552	1.51998522125721
ENSG00000234692	427	0
ENSG00000234693	964	1.195721707389
ENSG00000234694	661	24.5899831350055
ENSG00000234695	527	0
ENSG00000234696	1620	0
ENSG00000234698	616	0.580972129013867
ENSG00000234699	657	6.01914147617855
ENSG00000234700	1523	0
ENSG00000234701	522	0
ENSG00000234702	851	0.50666174041907
ENSG00000234703	698	0
ENSG00000234705	334	74.3576770239027
ENSG00000234706	705	0
ENSG00000234707	481	0.31750802399595
ENSG00000234709	769	97.6033176743296
ENSG00000234710	618	0
ENSG00000234711	1058	3.01970397289766
ENSG00000234712	378	0
ENSG00000234713	554	0
ENSG00000234714	570	0
ENSG00000234715	2725	0.351285473357222
ENSG00000234716	210	0
ENSG00000234717	427	0.398573902463002
ENSG00000234718	1496	11.0587369208802
ENSG00000234719	2719	533.541834620769
ENSG00000234720	1291	0
ENSG00000234721	2498	0
ENSG00000234722	3487	13.4907132748918
ENSG00000234723	418	0
ENSG00000234724	1445	0
ENSG00000234726	1242	18.5167977398489
ENSG00000234730	609	0
ENSG00000234731	295	0
ENSG00000234732	268	0
ENSG00000234735	358	1.47945228202368
ENSG00000234736	2273	0.195909206295374
ENSG00000234737	1291	481.923136506875
ENSG00000234740	457	0
ENSG00000234741	3631	2356.9701499599
ENSG00000234742	555	212.23046982674
ENSG00000234743	465	81.3090761024523
ENSG00000234744	661	0
ENSG00000234745	3012	24887.5219309391
ENSG00000234748	514	0
ENSG00000234749	1396	0
ENSG00000234750	849	102.899621734177
ENSG00000234751	615	99.1841023044371
ENSG00000234752	366	0
ENSG00000234753	934	0.857947213776291
ENSG00000234754	4340	0.479639780930053
ENSG00000234756	706	0
ENSG00000234758	562	0.385062922718493
ENSG00000234761	1239	0
ENSG00000234763	746	0
ENSG00000234764	745	2.9386380944306
ENSG00000234765	1602	0
ENSG00000234766	460	0
ENSG00000234767	496	0
ENSG00000234768	449	0
ENSG00000234769	1246	139.568420760773
ENSG00000234770	748	0.36479645310173
ENSG00000234771	6391	1176.02269892151
ENSG00000234772	420	1.47945228202368
ENSG00000234773	3140	124.496922855774
ENSG00000234775	380	0
ENSG00000234776	770	24.0022555161194
ENSG00000234777	772	0
ENSG00000234779	428	0
ENSG00000234780	556	0
ENSG00000234781	1457	0
ENSG00000234782	514	453.516301594045
ENSG00000234784	241	17.1792107451426
ENSG00000234785	1310	14.7607453708756
ENSG00000234787	2444	0
ENSG00000234788	780	21.6310785709581
ENSG00000234789	470	19.6990084674934
ENSG00000234790	381	0
ENSG00000234791	293	0
ENSG00000234792	545	0
ENSG00000234793	668	117.498235348118
ENSG00000234795	1842	0.398573902463002
ENSG00000234796	589	0
ENSG00000234797	795	6071.841052672
ENSG00000234800	472	5.16794975227451
ENSG00000234801	971	12.4233458750756
ENSG00000234803	3062	0
ENSG00000234805	1834	0
ENSG00000234806	438	14.1932842216062
ENSG00000234807	996	3.20210219944852
ENSG00000234810	4913	2.18202322873813
ENSG00000234811	146	0
ENSG00000234812	228	0
ENSG00000234813	453	0
ENSG00000234814	3232	6.3366495001745
ENSG00000234816	369	50.4635093457393
ENSG00000234817	2277	7.05273142663345
ENSG00000234818	565	31.5076047641939
ENSG00000234819	238	0.493150760674561
ENSG00000234821	317	0.148620777189594
ENSG00000234825	1822	239.090297558823
ENSG00000234826	435	0.31750802399595
ENSG00000234828	2692	0.499906250546815
ENSG00000234829	980	0
ENSG00000234830	2551	0
ENSG00000234832	814	8.32951901248951
ENSG00000234835	760	0
ENSG00000234837	712	0
ENSG00000234838	490	2.48602027298957
ENSG00000234839	335	0.31750802399595
ENSG00000234840	2568	0
ENSG00000234841	1301	5.49896875601497
ENSG00000234842	677	0
ENSG00000234844	569	0
ENSG00000234848	695	26.9071161611887
ENSG00000234850	470	0
ENSG00000234851	471	5866.67006976177
ENSG00000234853	345	6.55958066595889
ENSG00000234854	474	0
ENSG00000234855	689	0
ENSG00000234857	4001	2861.65253184639
ENSG00000234859	4067	0
ENSG00000234860	419	0
ENSG00000234861	1321	0.182398226550865
ENSG00000234862	439	0
ENSG00000234863	159	0
ENSG00000234864	3965	0
ENSG00000234865	352	0
ENSG00000234869	2949	0.155376267061848
ENSG00000234871	276	1.01332348083814
ENSG00000234872	385	0
ENSG00000234877	371	0
ENSG00000234878	318	0
ENSG00000234880	2155	2.33064400592772
ENSG00000234881	651	8.97129055035366
ENSG00000234882	1316	111.783090916191
ENSG00000234883	1600	53.4967242983815
ENSG00000234884	939	2.95214907417511
ENSG00000234886	1752	11.2951790664091
ENSG00000234888	1392	0
ENSG00000234889	2764	1.74967187691385
ENSG00000234890	751	16.6995709642125
ENSG00000234891	768	0
ENSG00000234892	988	0.303997044251442
ENSG00000234894	379	0
ENSG00000234895	914	0.628260558119646
ENSG00000234896	477	1.01332348083814
ENSG00000234898	248	0
ENSG00000234899	10700	0.675548987225426
ENSG00000234900	729	0
ENSG00000234901	523	0
ENSG00000234902	1095	2.38468792490575
ENSG00000234903	218	0
ENSG00000234906	1263	1.26327660611155
ENSG00000234907	157	0.324263513868205
ENSG00000234910	1273	0
ENSG00000234911	1476	61.1777162831346
ENSG00000234912	3118	172.420368009546
ENSG00000234913	2493	5.73541090154387
ENSG00000234915	387	12.0788158915906
ENSG00000234917	601	25.4546858386541
ENSG00000234918	335	0
ENSG00000234919	555	2.72246241851847
ENSG00000234921	581	0.371551942973984
ENSG00000234922	367	0
ENSG00000234925	475	253.533534905702
ENSG00000234927	277	3.03321495264216
ENSG00000234928	1083	11.7410413979779
ENSG00000234929	547	0
ENSG00000234931	2186	0
ENSG00000234932	172	0
ENSG00000234933	548	3.12779181085372
ENSG00000234934	1807	0
ENSG00000234936	398	50.0108915242983
ENSG00000234937	941	49.9568476053203
ENSG00000234938	503	0
ENSG00000234939	1030	0
ENSG00000234940	799	0
ENSG00000234941	162	0
ENSG00000234942	2100	0
ENSG00000234943	377	2.47250929324506
ENSG00000234944	1714	0
ENSG00000234945	3253	375.821412573249
ENSG00000234946	506	21.6513450405749
ENSG00000234948	4883	0
ENSG00000234949	1656	5.2287491611248
ENSG00000234950	810	0
ENSG00000234952	244	0
ENSG00000234953	643	0
ENSG00000234956	737	37.0808839088036
ENSG00000234958	328	0
ENSG00000234961	706	882.652040239125
ENSG00000234962	2767	3.15481377034274
ENSG00000234964	405	105.439685926145
ENSG00000234965	1405	22.3404050075448
ENSG00000234967	425	0
ENSG00000234969	1182	35.7230304444805
ENSG00000234973	453	0
ENSG00000234975	412	235.239668331638
ENSG00000234977	454	0.594483108758375
ENSG00000234979	549	0
ENSG00000234981	792	17.827737772879
ENSG00000234982	792	2.76299535775199
ENSG00000234983	1043	56.2867416156225
ENSG00000234984	1493	0
ENSG00000234985	428	12.7881423281773
ENSG00000234986	806	0
ENSG00000234988	654	0
ENSG00000234993	1139	0
ENSG00000234995	781	15.0985198644883
ENSG00000234996	2321	32.0615549337187
ENSG00000234997	508	0.14186528731734
ENSG00000234998	459	3.78307432846239
ENSG00000234999	460	3.21561317919303
ENSG00000235001	1220	72.6282716166056
ENSG00000235002	397	0
ENSG00000235004	455	0
ENSG00000235005	450	0
ENSG00000235007	966	0
ENSG00000235008	1746	16.3347745111108
ENSG00000235009	380	0
ENSG00000235010	798	1.99286951231501
ENSG00000235011	355	0
ENSG00000235012	3980	0
ENSG00000235013	358	5.95158657745601
ENSG00000235014	200	0.175642736678611
ENSG00000235015	752	2.47250929324506
ENSG00000235016	2949	1716.8874845638
ENSG00000235018	528	31.9602225856349
ENSG00000235020	2472	18.4289763715096
ENSG00000235021	522	6.64740203429819
ENSG00000235023	2854	2.76975084762425
ENSG00000235024	553	0.425595861952019
ENSG00000235026	995	0.236442145528899
ENSG00000235027	2015	46.788522855233
ENSG00000235028	268	1.00656799096589
ENSG00000235029	374	0
ENSG00000235032	436	0
ENSG00000235033	6854	4.92475211687336
ENSG00000235034	888	15.037720455638
ENSG00000235035	434	0
ENSG00000235036	1369	129.948603182683
ENSG00000235038	620	0.716081926458952
ENSG00000235039	522	0
ENSG00000235040	832	3.29667905766008
ENSG00000235042	666	11.0384704512635
ENSG00000235043	445	279.663769731582
ENSG00000235044	505	1.01332348083814
ENSG00000235045	730	2.85757221596355
ENSG00000235047	280	0
ENSG00000235049	2350	14.2878610798178
ENSG00000235050	4032	0
ENSG00000235051	666	12.0112609928681
ENSG00000235052	456	4.5937331131329
ENSG00000235054	2104	0
ENSG00000235055	904	0
ENSG00000235056	1028	15.5916706251628
ENSG00000235058	250	4.84368623840631
ENSG00000235059	3181	0
ENSG00000235060	835	33.0073235158343
ENSG00000235061	340	0
ENSG00000235062	253	3.1750802399595
ENSG00000235064	897	0.979546031476868
ENSG00000235065	475	28.1028378685777
ENSG00000235066	4282	36.8714637227638
ENSG00000235069	235	0
ENSG00000235070	1134	0
ENSG00000235071	999	0.803903294798257
ENSG00000235072	1809	27.0692479181228
ENSG00000235076	942	27.021959489017
ENSG00000235077	342	14.8755886987039
ENSG00000235078	974	35.9594725900094
ENSG00000235079	967	212.29126923559
ENSG00000235080	1655	0
ENSG00000235081	901	9.72114992617388
ENSG00000235082	304	102.480781362097
ENSG00000235083	407	0
ENSG00000235084	447	65.4539413722715
ENSG00000235085	428	19.395011423242
ENSG00000235086	516	0
ENSG00000235088	323	10.7142069373953
ENSG00000235089	643	0
ENSG00000235090	689	6.32313852042999
ENSG00000235091	805	29.3458480050725
ENSG00000235092	2060	12.9300076154947
ENSG00000235094	547	0
ENSG00000235095	1980	19.1720802574576
ENSG00000235096	696	19.6652310181322
ENSG00000235097	2036	1.9793585325705
ENSG00000235098	2644	16.2672196123883
ENSG00000235099	739	0.702570946714443
ENSG00000235100	1298	2.0536689211653
ENSG00000235101	832	1.33083150483409
ENSG00000235102	538	0
ENSG00000235105	1257	63.2584071637889
ENSG00000235106	5994	418.063490744455
ENSG00000235108	571	0
ENSG00000235109	4957	125.429180458145
ENSG00000235110	404	0.486395270802307
ENSG00000235111	2975	525.806798717038
ENSG00000235112	296	67.5886761719039
ENSG00000235113	679	0
ENSG00000235115	447	23.9076786579078
ENSG00000235118	1403	0
ENSG00000235119	173	17.2129881945039
ENSG00000235120	461	2.79677280711326
ENSG00000235121	1809	609.48029627478
ENSG00000235122	377	0
ENSG00000235123	1769	1.76993834653062
ENSG00000235124	1448	0
ENSG00000235126	558	0
ENSG00000235127	467	2.26308910720518
ENSG00000235128	799	153.477974407745
ENSG00000235129	379	0
ENSG00000235131	351	0
ENSG00000235133	335	0
ENSG00000235136	444	0
ENSG00000235137	1980	0.513417230291324
ENSG00000235138	2112	124.557722264624
ENSG00000235139	4276	0
ENSG00000235140	537	0
ENSG00000235141	185	22.583602642946
ENSG00000235142	6610	34.6556630446644
ENSG00000235143	1747	0.155376267061848
ENSG00000235145	821	64.8662137533854
ENSG00000235146	635	0
ENSG00000235147	442	0
ENSG00000235148	585	0
ENSG00000235149	549	0
ENSG00000235150	1462	0.50666174041907
ENSG00000235151	571	5.91105363822248
ENSG00000235152	818	0
ENSG00000235154	372	0
ENSG00000235156	1291	0.905235642882071
ENSG00000235158	3699	1.16194425802773
ENSG00000235159	867	66.4199764240039
ENSG00000235160	949	0
ENSG00000235162	2693	178.432753995852
ENSG00000235163	338	0
ENSG00000235165	877	5.02608446495717
ENSG00000235166	3782	0
ENSG00000235168	378	0
ENSG00000235169	954	11.0925143702415
ENSG00000235170	961	0
ENSG00000235172	985	2.12797930976009
ENSG00000235173	2814	243.819140469401
ENSG00000235174	156	4347.97514707016
ENSG00000235175	438	1.9050481439757
ENSG00000235180	1168	0
ENSG00000235181	287	2.08744637052657
ENSG00000235182	147	0.587727618886121
ENSG00000235183	327	38.0874518997695
ENSG00000235185	207	0.0743103885947969
ENSG00000235186	318	0
ENSG00000235189	526	1.93207010346472
ENSG00000235190	184	0
ENSG00000235191	433	74.3306550644136
ENSG00000235192	779	10.4574983222496
ENSG00000235193	527	0
ENSG00000235194	5548	766.592724233797
ENSG00000235196	544	0.50666174041907
ENSG00000235197	2030	0.263464105017916
ENSG00000235198	475	0
ENSG00000235199	475	0
ENSG00000235200	805	0.50666174041907
ENSG00000235201	256	0
ENSG00000235202	511	0
ENSG00000235203	1080	0
ENSG00000235204	308	41.0396009739446
ENSG00000235205	3665	0
ENSG00000235207	1332	1.94558108320923
ENSG00000235208	297	0
ENSG00000235209	678	0
ENSG00000235211	131	15.8146017909472
ENSG00000235213	923	3.37774493612713
ENSG00000235214	352	2.15500126924911
ENSG00000235215	317	0.607994088502884
ENSG00000235217	4051	393.351908791749
ENSG00000235218	947	0.722837416331206
ENSG00000235219	310	0
ENSG00000235221	821	0.418840372079764
ENSG00000235224	257	1.5807846301075
ENSG00000235225	378	2.95890456404737
ENSG00000235226	420	0
ENSG00000235227	887	0
ENSG00000235232	759	0
ENSG00000235235	354	0
ENSG00000235236	660	97.7857159008804
ENSG00000235237	630	4.97204054597914
ENSG00000235238	284	168.610271721594
ENSG00000235239	1123	0
ENSG00000235240	174	5.14092779278549
ENSG00000235241	508	6.95815456842189
ENSG00000235242	465	0
ENSG00000235243	377	0
ENSG00000235244	2079	0.209420186039882
ENSG00000235245	626	86.6796905508944
ENSG00000235246	297	9.4239083717947
ENSG00000235248	963	6.8095337912323
ENSG00000235251	937	10.9776710424132
ENSG00000235253	1205	608.10217634084
ENSG00000235254	546	11.558643171427
ENSG00000235256	1363	1.49971875164045
ENSG00000235257	6651	101.426924942025
ENSG00000235258	366	3.52636571331672
ENSG00000235262	755	28.8324307747812
ENSG00000235263	708	0
ENSG00000235264	693	2.64139654005142
ENSG00000235266	315	0.351285473357222
ENSG00000235267	397	5.95834206732826
ENSG00000235268	2339	0
ENSG00000235269	602	0
ENSG00000235271	744	29.8457542556193
ENSG00000235272	354	14.5783471443247
ENSG00000235274	1167	0.135109797445085
ENSG00000235275	1294	1.45918581240692
ENSG00000235277	781	12.7476093889438
ENSG00000235278	1309	1.01332348083814
ENSG00000235279	400	0
ENSG00000235280	712	1.00656799096589
ENSG00000235281	1051	0
ENSG00000235282	266	0
ENSG00000235284	86	13.0110734939617
ENSG00000235285	478	0
ENSG00000235286	1449	71.2974401117715
ENSG00000235288	1956	114.552841763816
ENSG00000235289	1860	0
ENSG00000235290	771	53.165705294641
ENSG00000235292	280	0
ENSG00000235293	663	0
ENSG00000235294	805	0.702570946714443
ENSG00000235295	2379	0
ENSG00000235296	691	0
ENSG00000235297	414	145.688894585035
ENSG00000235298	390	231.091797550074
ENSG00000235299	319	26.596363627065
ENSG00000235300	1570	5.25577112061382
ENSG00000235301	75	0.0472884291057798
ENSG00000235303	1923	0.162131756934102
ENSG00000235304	1773	0
ENSG00000235306	823	0
ENSG00000235308	475	5.51247973575948
ENSG00000235310	1187	0
ENSG00000235312	187	0
ENSG00000235313	356	71.6014371560229
ENSG00000235314	2703	106.432742937366
ENSG00000235315	458	0.837680744159529
ENSG00000235316	1815	212.271002765973
ENSG00000235318	298	6.74197889250975
ENSG00000235319	674	8.12685431632188
ENSG00000235321	307	0.743103885947969
ENSG00000235323	352	0
ENSG00000235325	486	0
ENSG00000235328	328	11.558643171427
ENSG00000235329	207	0
ENSG00000235330	674	7.8431237416872
ENSG00000235332	853	4.34377998785949
ENSG00000235333	978	1590.87057648677
ENSG00000235334	716	0
ENSG00000235335	922	0.499906250546815
ENSG00000235337	347	0
ENSG00000235338	1033	0
ENSG00000235339	715	4.78964231942827
ENSG00000235343	1241	1.01332348083814
ENSG00000235347	1219	67.5278767630536
ENSG00000235349	315	0
ENSG00000235350	319	0.155376267061848
ENSG00000235351	584	67.5008548035646
ENSG00000235352	1223	0
ENSG00000235354	171	3.43178885510517
ENSG00000235356	307	0
ENSG00000235357	481	0
ENSG00000235358	1468	104.629027141474
ENSG00000235361	235	19.0572369296293
ENSG00000235363	225	3.97898353475776
ENSG00000235366	1721	1.7429163870416
ENSG00000235368	1174	1.42540836304565
ENSG00000235369	266	84.436867913306
ENSG00000235370	8796	4.99906250546815
ENSG00000235371	2310	2.75623986787974
ENSG00000235374	2636	0
ENSG00000235376	2130	22.2728501088223
ENSG00000235377	881	1.33758699470634
ENSG00000235378	130	1.00656799096589
ENSG00000235379	724	0.445862331568781
ENSG00000235381	3088	346.347210260604
ENSG00000235382	1343	1.01332348083814
ENSG00000235385	1557	0
ENSG00000235386	105	0.391818412590747
ENSG00000235387	2357	2.72921790839072
ENSG00000235389	486	0.513417230291324
ENSG00000235390	616	0.493150760674561
ENSG00000235397	1190	2.87783868558032
ENSG00000235399	384	0
ENSG00000235400	1587	0.50666174041907
ENSG00000235403	432	0
ENSG00000235407	2351	0
ENSG00000235408	272	30.2308171783378
ENSG00000235410	790	0
ENSG00000235411	1155	167.374017074972
ENSG00000235412	1346	0
ENSG00000235413	979	31.8994231767846
ENSG00000235414	873	1.06061190994392
ENSG00000235415	381	6.75548987225426
ENSG00000235416	757	0
ENSG00000235419	692	31.4332943755991
ENSG00000235420	946	0
ENSG00000235421	535	5.17470524214677
ENSG00000235422	909	2.02664696167628
ENSG00000235423	1756	235.422066558189
ENSG00000235424	288	4.38431292709302
ENSG00000235425	498	0
ENSG00000235426	511	3.96547255501325
ENSG00000235427	386	0
ENSG00000235429	405	0.736348396075715
ENSG00000235430	1970	0
ENSG00000235431	361	0
ENSG00000235432	479	0.55395016952485
ENSG00000235433	672	0
ENSG00000235434	447	0
ENSG00000235435	348	0
ENSG00000235436	2018	0
ENSG00000235437	6379	480.099154241366
ENSG00000235438	3051	4.37080194734851
ENSG00000235440	820	56.0165220207323
ENSG00000235444	618	0.216175675912136
ENSG00000235445	361	11.4032669043652
ENSG00000235446	434	0
ENSG00000235447	1062	0
ENSG00000235448	799	0
ENSG00000235449	190	124.422612467179
ENSG00000235450	202	0
ENSG00000235451	305	0
ENSG00000235453	1996	80.1809092937858
ENSG00000235454	1107	33.0411009651956
ENSG00000235455	2000	0
ENSG00000235459	348	9.68061698694036
ENSG00000235461	1135	0
ENSG00000235462	1831	0.959279561860105
ENSG00000235463	223	0
ENSG00000235464	562	0
ENSG00000235467	634	2.4522428236283
ENSG00000235469	475	0
ENSG00000235470	1017	0
ENSG00000235472	1220	28.9742960620985
ENSG00000235475	489	27.4340443712246
ENSG00000235478	1354	3.76280785884562
ENSG00000235479	609	0
ENSG00000235480	440	1.74967187691385
ENSG00000235481	647	62.4545038689907
ENSG00000235482	791	2.97917103366413
ENSG00000235483	515	0
ENSG00000235485	2194	0.50666174041907
ENSG00000235486	831	13.7474218900374
ENSG00000235488	455	44.3025025822435
ENSG00000235489	1892	27.8528847433043
ENSG00000235491	668	0
ENSG00000235492	662	5.10039485355197
ENSG00000235493	850	0.50666174041907
ENSG00000235494	281	0
ENSG00000235495	167	0
ENSG00000235497	751	0
ENSG00000235499	390	52.7536204124335
ENSG00000235500	2971	2.47250929324506
ENSG00000235501	1012	0.689059966969935
ENSG00000235503	331	0
ENSG00000235505	4307	4.27622508913695
ENSG00000235508	885	207.657003183224
ENSG00000235510	227	0
ENSG00000235511	959	0
ENSG00000235512	292	62.1572623146115
ENSG00000235513	2500	248.054832619304
ENSG00000235514	396	0
ENSG00000235518	595	0
ENSG00000235519	520	0
ENSG00000235521	438	0
ENSG00000235522	2166	102.764511936732
ENSG00000235523	361	0
ENSG00000235524	1526	0.358040963229476
ENSG00000235525	526	0.50666174041907
ENSG00000235526	508	0
ENSG00000235527	3087	41.6205731029585
ENSG00000235529	664	2.40495439452252
ENSG00000235530	1519	79.7215359824725
ENSG00000235531	6284	0.486395270802307
ENSG00000235532	3340	6.38393792928028
ENSG00000235533	436	0
ENSG00000235534	1214	0
ENSG00000235535	5197	0.385062922718493
ENSG00000235537	539	0
ENSG00000235538	719	0
ENSG00000235539	917	0
ENSG00000235544	473	0
ENSG00000235545	1228	19.1315473182241
ENSG00000235546	1342	2.24957812746067
ENSG00000235547	465	0
ENSG00000235548	834	0.986301521349122
ENSG00000235549	350	1.13492229853872
ENSG00000235550	1710	0
ENSG00000235552	872	5139.5631838313
ENSG00000235554	1034	275.637497767718
ENSG00000235555	302	5.16119426240226
ENSG00000235558	423	271.570692864621
ENSG00000235559	372	3.28316807791557
ENSG00000235560	1827	84.4841563424118
ENSG00000235563	1871	0.148620777189594
ENSG00000235564	778	0
ENSG00000235568	5817	140.453389934038
ENSG00000235570	537	0
ENSG00000235571	574	0
ENSG00000235572	390	0
ENSG00000235573	380	0.486395270802307
ENSG00000235574	1084	5.553012674993
ENSG00000235575	368	4.90448564725659
ENSG00000235576	243	4.62075507262192
ENSG00000235578	446	12.9300076154947
ENSG00000235579	197	3.12779181085372
ENSG00000235581	210	30.4132154048887
ENSG00000235582	472	6.70144595327623
ENSG00000235583	517	0
ENSG00000235584	1119	0
ENSG00000235586	233	1.55376267061848
ENSG00000235587	1006	91.8949287322747
ENSG00000235590	3657	2.2901110666942
ENSG00000235592	739	0
ENSG00000235593	554	0
ENSG00000235594	1095	0
ENSG00000235595	993	0.425595861952019
ENSG00000235597	5098	1.39163091368438
ENSG00000235598	562	0
ENSG00000235601	1704	0
ENSG00000235602	1078	23.2794180997882
ENSG00000235605	438	168.542716822872
ENSG00000235606	528	0
ENSG00000235608	1236	1.30380954534507
ENSG00000235609	5929	280.562249884592
ENSG00000235610	787	0
ENSG00000235612	731	0
ENSG00000235613	1693	76.1546373299223
ENSG00000235615	2209	0.50666174041907
ENSG00000235616	1109	0
ENSG00000235617	277	19.5030992611981
ENSG00000235618	2549	29.1094058595436
ENSG00000235619	310	5.83674324962768
ENSG00000235620	360	0
ENSG00000235621	4204	124.233458750756
ENSG00000235623	574	0
ENSG00000235625	342	0.324263513868205
ENSG00000235626	1269	0
ENSG00000235627	242	7.49183826832998
ENSG00000235628	630	0
ENSG00000235629	446	0.50666174041907
ENSG00000235631	1304	0
ENSG00000235635	434	20.3678019648466
ENSG00000235636	882	90.6046301666742
ENSG00000235637	221	1.85775971486992
ENSG00000235638	522	0
ENSG00000235639	1159	1.54025169087397
ENSG00000235640	2095	1.51998522125721
ENSG00000235641	3697	17.5845401374778
ENSG00000235642	455	0
ENSG00000235643	1285	1.66185050857455
ENSG00000235644	639	5.03959544470168
ENSG00000235645	576	0
ENSG00000235646	821	0
ENSG00000235647	1167	0.50666174041907
ENSG00000235649	8000	0.148620777189594
ENSG00000235651	1398	19.1247918283518
ENSG00000235652	6116	154.058946536758
ENSG00000235653	889	17.2602766236096
ENSG00000235655	411	1412.84315188326
ENSG00000235656	318	0
ENSG00000235659	439	9.64683953757909
ENSG00000235660	285	0.50666174041907
ENSG00000235661	897	0
ENSG00000235663	461	87.1525748419522
ENSG00000235665	2610	4.01276098411903
ENSG00000235669	798	73.2430211949807
ENSG00000235670	483	0.50666174041907
ENSG00000235672	587	49.0448564725659
ENSG00000235673	691	4.45186782581556
ENSG00000235674	985	89.7804604022592
ENSG00000235677	738	77.0936504221656
ENSG00000235678	896	0
ENSG00000235679	223	0
ENSG00000235681	218	16.3820629402166
ENSG00000235683	2061	25.4681968183986
ENSG00000235685	221	0.0540439189780341
ENSG00000235686	135	26.886849691572
ENSG00000235687	741	0
ENSG00000235688	539	2.46575380337281
ENSG00000235689	267	0.50666174041907
ENSG00000235690	1784	0
ENSG00000235691	406	0
ENSG00000235695	309	9.38337543256117
ENSG00000235698	1200	4.10733784233059
ENSG00000235699	436	0
ENSG00000235700	310	7.79583531258142
ENSG00000235701	977	45.8427542731174
ENSG00000235703	6323	198.320916179768
ENSG00000235705	726	0
ENSG00000235706	3722	102.507803321586
ENSG00000235707	1104	0
ENSG00000235710	1348	0
ENSG00000235711	4951	0
ENSG00000235713	654	0
ENSG00000235716	1279	0
ENSG00000235717	624	0
ENSG00000235718	4064	0.243197635401153
ENSG00000235719	520	0
ENSG00000235720	1356	156.862474833744
ENSG00000235721	2324	0
ENSG00000235724	3048	18.8748387030784
ENSG00000235725	1656	4.74235389032249
ENSG00000235726	2973	1.59429560985201
ENSG00000235728	872	4.12760431194735
ENSG00000235729	343	0
ENSG00000235730	889	0
ENSG00000235731	2491	26.0694354170292
ENSG00000235733	745	0.878213683393054
ENSG00000235734	298	57.3743754850555
ENSG00000235735	768	1.01332348083814
ENSG00000235736	418	0
ENSG00000235737	1462	0.344529983484967
ENSG00000235738	535	0.324263513868205
ENSG00000235740	1699	1.24976562636704
ENSG00000235741	683	0
ENSG00000235742	178	0.50666174041907
ENSG00000235743	312	0
ENSG00000235746	1334	1.51998522125721
ENSG00000235748	560	2.53330870209535
ENSG00000235749	1882	1.27678758585606
ENSG00000235750	4783	1017.86317003229
ENSG00000235756	1135	0
ENSG00000235759	2508	1.01332348083814
ENSG00000235760	762	85.2677931675933
ENSG00000235761	232	0.486395270802307
ENSG00000235763	220	5.33683699908087
ENSG00000235768	1822	18.6654185170385
ENSG00000235770	5628	1.75642736678611
ENSG00000235772	575	63.6975140054854
ENSG00000235774	920	0
ENSG00000235775	163	0
ENSG00000235776	801	119.93021170213
ENSG00000235777	974	8.0052554986213
ENSG00000235778	1117	0
ENSG00000235779	3312	0
ENSG00000235780	1593	0
ENSG00000235781	851	34.8448167610875
ENSG00000235782	749	0.689059966969935
ENSG00000235784	879	0.50666174041907
ENSG00000235785	564	0.50666174041907
ENSG00000235786	674	27.5826651484142
ENSG00000235787	240	0.351285473357222
ENSG00000235790	2216	7.62694806577506
ENSG00000235794	331	0.50666174041907
ENSG00000235795	671	13.3623589673189
ENSG00000235797	471	0
ENSG00000235802	350	19.4625663219645
ENSG00000235803	680	0
ENSG00000235804	427	0.567461149269358
ENSG00000235805	1576	0.520172720163578
ENSG00000235806	1180	6.62038007480918
ENSG00000235808	434	0.270219594890171
ENSG00000235810	269	0
ENSG00000235811	84	0
ENSG00000235812	2311	1.16194425802773
ENSG00000235813	938	1.38487542381212
ENSG00000235815	557	0
ENSG00000235816	643	22.6308910720518
ENSG00000235817	404	0.790392315053749
ENSG00000235818	1090	0
ENSG00000235819	197	0.50666174041907
ENSG00000235820	473	10.734473407012
ENSG00000235821	420	1.76318285665836
ENSG00000235822	149	0
ENSG00000235823	2551	1.46594130227917
ENSG00000235824	4860	0.499906250546815
ENSG00000235825	1395	0
ENSG00000235827	1276	0.50666174041907
ENSG00000235828	318	3.85738471705718
ENSG00000235829	326	0.675548987225426
ENSG00000235830	377	0
ENSG00000235831	2717	59.9279506567676
ENSG00000235832	906	0
ENSG00000235833	1028	3.74929687910112
ENSG00000235834	1554	1.01332348083814
ENSG00000235836	611	53.9493421198225
ENSG00000235837	648	80.4376179089315
ENSG00000235838	2454	4.76262035993926
ENSG00000235840	555	2.5400641919676
ENSG00000235843	485	11.051981431008
ENSG00000235845	569	0
ENSG00000235847	965	25.6505950449494
ENSG00000235848	3282	0
ENSG00000235849	550	0
ENSG00000235852	919	231.05126461084
ENSG00000235855	973	0
ENSG00000235857	245	0
ENSG00000235858	339	0
ENSG00000235859	1234	769.436785470016
ENSG00000235861	219	1.70913893768033
ENSG00000235862	2225	9.05235642882071
ENSG00000235863	2356	168.360318596321
ENSG00000235864	1552	0.499906250546815
ENSG00000235865	4763	226.862860890043
ENSG00000235868	1014	0.82416976441502
ENSG00000235869	334	15.9362006086478
ENSG00000235871	676	0
ENSG00000235872	777	104.088587951694
ENSG00000235875	1239	0
ENSG00000235876	1987	0.45937331131329
ENSG00000235879	934	0
ENSG00000235880	406	20.9285076242437
ENSG00000235881	4395	1.26327660611155
ENSG00000235884	2218	0.82416976441502
ENSG00000235885	6480	0.432351351824273
ENSG00000235886	411	0
ENSG00000235887	408	0.0472884291057798
ENSG00000235888	1412	56.1246098586884
ENSG00000235890	2355	0
ENSG00000235892	1677	0
ENSG00000235893	541	0.202664696167628
ENSG00000235895	269	0
ENSG00000235897	2136	28.4406123621904
ENSG00000235899	566	0
ENSG00000235901	3105	0.479639780930053
ENSG00000235902	618	0
ENSG00000235903	3954	13.0245844737062
ENSG00000235904	787	0
ENSG00000235907	736	1.00656799096589
ENSG00000235908	517	56.4826508219179
ENSG00000235910	563	15.6862474833744
ENSG00000235911	443	0.385062922718493
ENSG00000235912	192	76.0533049818385
ENSG00000235914	1781	0
ENSG00000235916	423	1.01332348083814
ENSG00000235917	680	40.1140988614458
ENSG00000235919	1209	138.176789847089
ENSG00000235920	978	0.50666174041907
ENSG00000235922	542	0
ENSG00000235924	374	0
ENSG00000235926	171	0
ENSG00000235927	2292	25.7519273930332
ENSG00000235929	505	0.952524071987851
ENSG00000235930	301	0
ENSG00000235931	4602	1.06061190994392
ENSG00000235932	353	0
ENSG00000235933	914	0
ENSG00000235934	832	3.03997044251442
ENSG00000235937	412	33.1964772322574
ENSG00000235939	435	1.77669383640287
ENSG00000235940	285	0
ENSG00000235942	628	0
ENSG00000235943	470	0
ENSG00000235944	2362	83.7005195172303
ENSG00000235945	1954	164.786664453898
ENSG00000235946	496	6.05291892553982
ENSG00000235947	1464	111.188607807433
ENSG00000235949	432	0
ENSG00000235951	970	0
ENSG00000235954	10818	127.874667791901
ENSG00000235955	2801	8.67404899597447
ENSG00000235957	192	123.429555455958
ENSG00000235958	2027	84.1531373386713
ENSG00000235959	424	0
ENSG00000235961	2209	1.99286951231501
ENSG00000235962	793	2.65490751979593
ENSG00000235963	328	1.79696030601963
ENSG00000235964	288	0.925502112498834
ENSG00000235965	790	0
ENSG00000235967	367	14.0243969747998
ENSG00000235968	939	0.668793497353172
ENSG00000235969	246	0
ENSG00000235972	880	0
ENSG00000235974	1052	6.0258969660508
ENSG00000235975	718	0
ENSG00000235976	392	0.263464105017916
ENSG00000235978	1251	100.028538538469
ENSG00000235979	4193	0.479639780930053
ENSG00000235981	521	0.222931165784391
ENSG00000235984	461	0
ENSG00000235988	331	3.39801140574389
ENSG00000235989	2695	119.423549961711
ENSG00000235990	421	2.34415498567223
ENSG00000235991	755	0
ENSG00000235992	1097	0
ENSG00000235993	355	0
ENSG00000235994	1539	0
ENSG00000235995	422	1.51998522125721
ENSG00000235996	366	0.857947213776291
ENSG00000235997	2952	1.31056503521733
ENSG00000235998	242	0
ENSG00000236003	652	178.453020465469
ENSG00000236004	394	4.82341976878954
ENSG00000236005	441	0.229686655656645
ENSG00000236007	1491	0.486395270802307
ENSG00000236008	8956	65.784960376012
ENSG00000236009	761	0
ENSG00000236012	281	0
ENSG00000236013	2058	0
ENSG00000236015	823	2.97241554379188
ENSG00000236017	1335	421.454746660327
ENSG00000236018	766	97.6708725730521
ENSG00000236021	579	4.86395270802307
ENSG00000236022	699	9.06586740856522
ENSG00000236024	429	0
ENSG00000236025	209	0
ENSG00000236026	229	0
ENSG00000236027	1336	4.41133488658203
ENSG00000236028	423	0
ENSG00000236030	858	0.385062922718493
ENSG00000236031	751	2.94539358430286
ENSG00000236032	1080	0
ENSG00000236035	792	23.779324350335
ENSG00000236036	756	0
ENSG00000236039	2232	0.50666174041907
ENSG00000236040	995	0
ENSG00000236041	222	0
ENSG00000236042	498	0
ENSG00000236044	408	0.50666174041907
ENSG00000236045	727	0
ENSG00000236046	482	0
ENSG00000236047	589	6.90411064944386
ENSG00000236048	1194	0.689059966969935
ENSG00000236049	2528	0.722837416331206
ENSG00000236051	4087	925.785843073469
ENSG00000236052	757	0
ENSG00000236053	664	2.7021959489017
ENSG00000236054	457	0
ENSG00000236056	937	14.0176414849276
ENSG00000236058	549	418.603929934235
ENSG00000236060	256	9.06586740856522
ENSG00000236062	660	0
ENSG00000236064	2090	0.148620777189594
ENSG00000236065	1680	46.4642593413648
ENSG00000236068	1100	0
ENSG00000236069	684	0.148620777189594
ENSG00000236072	743	2.02664696167628
ENSG00000236073	115	11.1465582892195
ENSG00000236075	292	19.3815004434975
ENSG00000236076	431	3.54663218293349
ENSG00000236077	957	0
ENSG00000236078	2761	3.03321495264216
ENSG00000236079	452	0
ENSG00000236080	610	0
ENSG00000236081	989	1.16869974789999
ENSG00000236082	149	0
ENSG00000236083	922	11.4573108233432
ENSG00000236085	1122	22.0296524734212
ENSG00000236086	262	26.3396550119194
ENSG00000236088	6456	121.875792785339
ENSG00000236090	1008	6.86357771021033
ENSG00000236091	961	0
ENSG00000236094	411	0
ENSG00000236095	779	34.9191271496823
ENSG00000236097	577	0
ENSG00000236098	592	1.35109797445085
ENSG00000236099	263	0
ENSG00000236101	377	0
ENSG00000236102	432	0
ENSG00000236104	2728	261.511768444835
ENSG00000236105	584	1.17545523777224
ENSG00000236106	1746	0
ENSG00000236107	5453	3.54663218293349
ENSG00000236108	305	2.49277576286182
ENSG00000236109	451	0
ENSG00000236110	422	0
ENSG00000236111	681	7.80259080245367
ENSG00000236114	1962	2.86432770583581
ENSG00000236115	333	14.9161216379374
ENSG00000236116	540	0
ENSG00000236117	951	0
ENSG00000236118	281	1.68211697819131
ENSG00000236119	348	0
ENSG00000236120	976	0.50666174041907
ENSG00000236121	2404	0.499906250546815
ENSG00000236123	583	0
ENSG00000236124	269	0.668793497353172
ENSG00000236125	1593	0
ENSG00000236126	1298	0
ENSG00000236129	635	0
ENSG00000236130	204	0
ENSG00000236131	171	0
ENSG00000236132	477	6.75548987225426
ENSG00000236133	546	0.148620777189594
ENSG00000236136	842	0
ENSG00000236137	1946	5.95158657745601
ENSG00000236138	1255	289.256565350183
ENSG00000236140	381	14.1595067722449
ENSG00000236141	545	0
ENSG00000236144	4859	436.35735731852
ENSG00000236145	544	0
ENSG00000236146	335	0.50666174041907
ENSG00000236148	549	7.84987923155945
ENSG00000236151	534	0
ENSG00000236152	307	5.54625718512075
ENSG00000236153	265	0
ENSG00000236154	503	0
ENSG00000236155	3191	0.72959290620346
ENSG00000236156	410	14.3283940190513
ENSG00000236158	682	0
ENSG00000236159	539	2.78326182736876
ENSG00000236160	217	0
ENSG00000236162	568	0.216175675912136
ENSG00000236164	761	0
ENSG00000236165	525	27.6704865167535
ENSG00000236166	746	78.5190587852113
ENSG00000236167	585	0
ENSG00000236168	150	0
ENSG00000236170	17	0.0607994088502884
ENSG00000236171	487	0.466128801185544
ENSG00000236172	7129	0
ENSG00000236173	694	0
ENSG00000236175	488	0
ENSG00000236176	685	0
ENSG00000236179	891	0
ENSG00000236180	421	3.18183572983176
ENSG00000236182	754	0.999812501093631
ENSG00000236184	844	18.0641799184079
ENSG00000236185	380	0
ENSG00000236187	1042	12.0382829523571
ENSG00000236188	516	11.1398027993473
ENSG00000236189	517	2.39144341477801
ENSG00000236190	231	0.50666174041907
ENSG00000236191	390	0.45937331131329
ENSG00000236193	717	0
ENSG00000236194	1496	151.930967226998
ENSG00000236195	951	0
ENSG00000236197	4025	2.5400641919676
ENSG00000236199	420	104.311519117478
ENSG00000236200	1931	133.778965940251
ENSG00000236202	507	0
ENSG00000236204	2963	22.3876934366506
ENSG00000236205	1005	0
ENSG00000236206	492	0
ENSG00000236208	963	0
ENSG00000236209	763	15.1390528037218
ENSG00000236211	1542	0.830925254287274
ENSG00000236212	510	0
ENSG00000236213	548	9.30230955409412
ENSG00000236216	376	8.20116470491667
ENSG00000236217	426	0
ENSG00000236226	333	2.2158006780994
ENSG00000236229	1541	18.28035559432
ENSG00000236230	675	0
ENSG00000236231	822	0
ENSG00000236232	1106	1.01332348083814
ENSG00000236234	769	61.7789548817652
ENSG00000236235	371	0.0675548987225426
ENSG00000236238	352	0
ENSG00000236240	658	0
ENSG00000236241	1715	0
ENSG00000236242	580	0
ENSG00000236243	865	0.50666174041907
ENSG00000236244	388	4.5937331131329
ENSG00000236246	775	0
ENSG00000236248	235	0
ENSG00000236252	1263	0
ENSG00000236253	3164	0
ENSG00000236254	1354	48.2477086676399
ENSG00000236255	4058	77.262537668972
ENSG00000236256	2309	22.0836963923992
ENSG00000236257	1076	7.59992610628605
ENSG00000236258	211	0
ENSG00000236259	483	6.12047382426236
ENSG00000236261	334	0
ENSG00000236262	356	0
ENSG00000236263	568	43.2689126317886
ENSG00000236264	645	50.9836820659029
ENSG00000236266	830	24.0562994350974
ENSG00000236267	333	0.310752534123696
ENSG00000236268	1586	0
ENSG00000236269	744	91.8341293234244
ENSG00000236272	531	0
ENSG00000236274	1003	16.8346807616576
ENSG00000236276	737	0
ENSG00000236277	464	0
ENSG00000236278	548	13.7068889508039
ENSG00000236279	2527	3.40476689561615
ENSG00000236280	173	9.86977070336348
ENSG00000236281	507	4.05329392335256
ENSG00000236283	3006	103.433305434085
ENSG00000236284	730	2.73597339826298
ENSG00000236285	837	1.01332348083814
ENSG00000236287	9029	1287.22481770869
ENSG00000236289	1330	0
ENSG00000236290	703	6.68117948365947
ENSG00000236292	699	0
ENSG00000236295	3135	0
ENSG00000236296	2827	10.9303826133074
ENSG00000236297	924	14.186528731734
ENSG00000236299	1856	21.1987272191339
ENSG00000236300	295	0
ENSG00000236301	2012	0
ENSG00000236303	297	0
ENSG00000236304	1426	0.817414274542766
ENSG00000236305	369	26.9476491004223
ENSG00000236306	1453	0
ENSG00000236307	430	3.38450042599939
ENSG00000236308	578	19.2396351561801
ENSG00000236311	1891	0
ENSG00000236312	354	20.7393539078206
ENSG00000236313	957	0
ENSG00000236316	855	0
ENSG00000236317	192	1.3443424845786
ENSG00000236318	1957	0
ENSG00000236319	1124	4.55995566377163
ENSG00000236320	2889	42.748739911625
ENSG00000236323	679	0.884969173265308
ENSG00000236324	372	8.89698016175886
ENSG00000236325	373	13.1664497610236
ENSG00000236326	421	14.8958551683206
ENSG00000236327	271	119.234396245288
ENSG00000236330	886	10.1332348083814
ENSG00000236332	954	0
ENSG00000236333	8781	0
ENSG00000236334	3856	11.7950853169559
ENSG00000236335	507	0
ENSG00000236336	369	0.50666174041907
ENSG00000236337	343	16.4090848997056
ENSG00000236339	380	0
ENSG00000236340	1912	0
ENSG00000236341	610	0
ENSG00000236343	1078	0
ENSG00000236345	1454	0.560705659397104
ENSG00000236347	597	0
ENSG00000236348	1327	3.84387373731268
ENSG00000236349	1296	11.6397090498941
ENSG00000236352	884	0.513417230291324
ENSG00000236354	791	0
ENSG00000236355	400	0
ENSG00000236356	464	0
ENSG00000236357	867	0
ENSG00000236358	410	11.9166841346565
ENSG00000236359	769	2.72246241851847
ENSG00000236360	502	30.3861934453997
ENSG00000236362	527	0
ENSG00000236364	1570	5.03283995482943
ENSG00000236365	237	0
ENSG00000236366	2530	0
ENSG00000236371	1288	0
ENSG00000236372	2241	0
ENSG00000236373	981	0
ENSG00000236375	658	24.5359392160275
ENSG00000236376	458	0
ENSG00000236377	512	0
ENSG00000236378	777	0
ENSG00000236379	1243	0
ENSG00000236380	772	0
ENSG00000236382	571	0
ENSG00000236383	3282	2345.34395188975
ENSG00000236384	2114	0
ENSG00000236385	723	0.749859375820223
ENSG00000236386	253	0
ENSG00000236387	408	0.0743103885947969
ENSG00000236388	299	10.7006959576508
ENSG00000236389	929	0
ENSG00000236390	579	96.9142577073597
ENSG00000236391	457	0.50666174041907
ENSG00000236392	651	0
ENSG00000236393	3120	10.7682508563733
ENSG00000236394	580	8.67404899597447
ENSG00000236395	385	0
ENSG00000236396	1675	5.18821622189127
ENSG00000236397	1398	34.3854434497742
ENSG00000236398	1017	3.0129484830254
ENSG00000236400	816	0
ENSG00000236401	1259	0
ENSG00000236403	462	0
ENSG00000236404	4688	0.709326436586698
ENSG00000236405	1169	0
ENSG00000236407	619	0
ENSG00000236408	664	0
ENSG00000236409	691	45.991375050307
ENSG00000236411	525	5.85025422937219
ENSG00000236412	1008	0
ENSG00000236413	230	0
ENSG00000236414	449	0
ENSG00000236417	1002	0
ENSG00000236420	676	0
ENSG00000236423	4064	23.1105308529818
ENSG00000236424	1941	0
ENSG00000236425	366	0.425595861952019
ENSG00000236426	1524	3.0129484830254
ENSG00000236427	397	0
ENSG00000236429	144	0
ENSG00000236430	1371	4.1208488220751
ENSG00000236431	379	6.20153970272941
ENSG00000236432	3652	13.5109797445085
ENSG00000236433	276	0
ENSG00000236434	435	54.5168032690919
ENSG00000236435	868	0
ENSG00000236436	1498	0
ENSG00000236437	921	1.01332348083814
ENSG00000236438	7091	449.145499646697
ENSG00000236439	254	330.654207287357
ENSG00000236440	529	0
ENSG00000236442	471	0
ENSG00000236444	2176	29.3526034949448
ENSG00000236445	4023	3.45205532472193
ENSG00000236446	1328	0.911991132754325
ENSG00000236447	487	10.1264793185091
ENSG00000236449	3701	71.9594781192524
ENSG00000236450	307	0
ENSG00000236451	2062	0
ENSG00000236452	555	15.6524700340131
ENSG00000236453	1064	0
ENSG00000236456	585	57.3676199951832
ENSG00000236457	323	5.79621031039416
ENSG00000236459	946	88.7333594720597
ENSG00000236460	323	0.499906250546815
ENSG00000236461	1525	1.01332348083814
ENSG00000236463	430	36.5134227595343
ENSG00000236464	188	0
ENSG00000236466	622	0
ENSG00000236467	7061	2.74272888813523
ENSG00000236468	1335	6.50553674698086
ENSG00000236469	570	2.96566005391962
ENSG00000236471	446	0
ENSG00000236472	468	104.953290655342
ENSG00000236473	910	0
ENSG00000236474	1295	27.0557369383783
ENSG00000236475	753	2.54681968183986
ENSG00000236476	805	0
ENSG00000236477	371	0
ENSG00000236478	1137	98.9476601589082
ENSG00000236480	1523	7.83636825181494
ENSG00000236481	294	0.31750802399595
ENSG00000236483	841	87.7538134405829
ENSG00000236484	652	6.68117948365947
ENSG00000236485	840	0
ENSG00000236487	416	0
ENSG00000236489	299	22.0228969835489
ENSG00000236491	730	0.790392315053749
ENSG00000236493	999	149.140949909757
ENSG00000236494	2385	2.76975084762425
ENSG00000236495	357	0
ENSG00000236496	986	18.5775971486992
ENSG00000236497	2042	0.168887246806357
ENSG00000236498	802	139.642731149368
ENSG00000236499	2128	11.3897559246207
ENSG00000236500	225	0
ENSG00000236501	946	0
ENSG00000236502	1151	0
ENSG00000236503	460	0
ENSG00000236504	835	0
ENSG00000236505	126	0
ENSG00000236507	928	0
ENSG00000236508	476	0
ENSG00000236509	476	0
ENSG00000236510	856	0.263464105017916
ENSG00000236511	886	0
ENSG00000236512	457	5.47194679652595
ENSG00000236513	1184	0
ENSG00000236514	826	7.08650887599472
ENSG00000236516	1225	1.93882559333697
ENSG00000236519	1031	19.1923467270744
ENSG00000236520	698	0
ENSG00000236521	3310	18.2871110841923
ENSG00000236523	733	2.55357517171211
ENSG00000236525	1200	4.13435980181961
ENSG00000236526	1831	101.312081614197
ENSG00000236527	526	4.73559840045024
ENSG00000236528	849	39.8573902463001
ENSG00000236529	385	0.50666174041907
ENSG00000236530	1591	9.93732560208602
ENSG00000236531	758	0.432351351824273
ENSG00000236532	4753	2.96566005391962
ENSG00000236533	399	2.49953125273408
ENSG00000236534	403	31.2238741895592
ENSG00000236535	448	100.48115635991
ENSG00000236536	692	0
ENSG00000236538	417	0.182398226550865
ENSG00000236539	9714	21.4081474051738
ENSG00000236540	2267	510.275927500726
ENSG00000236541	953	0
ENSG00000236542	530	8.15387627581089
ENSG00000236543	835	0
ENSG00000236544	534	0
ENSG00000236545	587	14.6594130227917
ENSG00000236546	785	0
ENSG00000236548	4507	2.44548733375604
ENSG00000236549	455	216.054077094436
ENSG00000236550	246	0.486395270802307
ENSG00000236552	612	16755.3105111485
ENSG00000236554	1306	0
ENSG00000236555	248	0
ENSG00000236556	336	0
ENSG00000236559	374	59.2186242201809
ENSG00000236562	385	73.7091499961663
ENSG00000236564	1382	41.2017327308787
ENSG00000236565	833	221.336870174539
ENSG00000236567	1937	53.9560976096948
ENSG00000236569	928	0
ENSG00000236570	1227	65.2174992267426
ENSG00000236571	180	0
ENSG00000236572	384	0
ENSG00000236574	192	0
ENSG00000236576	1099	6.91762162918836
ENSG00000236577	219	12.4098348953311
ENSG00000236580	316	0.493150760674561
ENSG00000236581	4005	28.0623049293442
ENSG00000236582	851	9.23475465537158
ENSG00000236583	1412	17.5777846476056
ENSG00000236590	675	0
ENSG00000236591	130	1.35785346432311
ENSG00000236592	312	0
ENSG00000236594	454	0
ENSG00000236595	992	0.45937331131329
ENSG00000236596	1284	0.344529983484967
ENSG00000236597	11	0
ENSG00000236599	329	0
ENSG00000236601	1095	0
ENSG00000236603	651	160.240219769871
ENSG00000236604	576	0
ENSG00000236605	574	0
ENSG00000236606	408	0
ENSG00000236607	536	2.52655321222309
ENSG00000236608	1210	0.50666174041907
ENSG00000236609	3857	54.1384958362457
ENSG00000236610	949	0
ENSG00000236611	346	54.3006275931798
ENSG00000236612	104	0
ENSG00000236615	226	0
ENSG00000236616	631	0.499906250546815
ENSG00000236617	555	4.89773015738434
ENSG00000236618	542	67.7575634187102
ENSG00000236620	1116	0
ENSG00000236621	888	0
ENSG00000236626	1603	0
ENSG00000236627	1122	0
ENSG00000236634	588	0
ENSG00000236635	570	0
ENSG00000236636	432	4.49240076504908
ENSG00000236637	978	0.303997044251442
ENSG00000236638	392	0
ENSG00000236641	482	0
ENSG00000236643	617	1.14167778841097
ENSG00000236646	270	0
ENSG00000236647	672	0
ENSG00000236648	610	0
ENSG00000236651	950	0.310752534123696
ENSG00000236653	3201	0.216175675912136
ENSG00000236654	207	5.77594384077739
ENSG00000236655	462	0
ENSG00000236656	2597	0
ENSG00000236658	462	0
ENSG00000236660	1395	0
ENSG00000236662	342	3.76956334871788
ENSG00000236663	422	1.61456207946877
ENSG00000236664	254	0
ENSG00000236665	536	0.256708615145662
ENSG00000236666	2566	0
ENSG00000236667	469	0.50666174041907
ENSG00000236668	2146	0
ENSG00000236670	1291	121.463707903132
ENSG00000236671	2873	1.85775971486992
ENSG00000236673	3017	1.35785346432311
ENSG00000236674	1357	0
ENSG00000236675	838	38.9926875426516
ENSG00000236676	641	0
ENSG00000236677	446	9.33608700345539
ENSG00000236678	3957	0
ENSG00000236679	385	1.51998522125721
ENSG00000236680	1238	0.91874662262658
ENSG00000236681	523	0.445862331568781
ENSG00000236682	2690	11.1127808398583
ENSG00000236683	1062	14.9634100670432
ENSG00000236686	1240	7.24864063292882
ENSG00000236687	829	2.10771284014333
ENSG00000236689	677	0
ENSG00000236690	662	0
ENSG00000236691	244	0
ENSG00000236692	2249	0
ENSG00000236695	931	3.89116216641846
ENSG00000236698	435	108.283747162364
ENSG00000236699	7579	59.5428877340491
ENSG00000236700	2583	0.121598817700577
ENSG00000236701	1012	0
ENSG00000236703	449	528.218508601433
ENSG00000236704	1199	0.68230447709768
ENSG00000236708	982	0
ENSG00000236709	702	65.8052268456288
ENSG00000236710	730	28.3257690343621
ENSG00000236711	504	0.337774493612713
ENSG00000236712	373	0
ENSG00000236713	373	4.78288682955602
ENSG00000236714	2237	0.162131756934102
ENSG00000236716	517	0
ENSG00000236717	210	0
ENSG00000236718	1147	0
ENSG00000236719	1489	0
ENSG00000236720	1666	0
ENSG00000236722	367	1.09438935930519
ENSG00000236723	1227	63.6299591067629
ENSG00000236724	243	0
ENSG00000236731	505	0
ENSG00000236732	472	10.4777647918664
ENSG00000236733	516	1.85100422499767
ENSG00000236735	375	23.8603902288021
ENSG00000236736	1332	0.432351351824273
ENSG00000236737	117	0
ENSG00000236739	535	17.4764522995218
ENSG00000236740	3227	1.37811993393987
ENSG00000236741	451	0.324263513868205
ENSG00000236743	676	0
ENSG00000236744	439	0
ENSG00000236745	642	38.6819350085279
ENSG00000236747	880	0
ENSG00000236748	583	0
ENSG00000236750	347	0
ENSG00000236751	626	0
ENSG00000236753	2715	29.3255815354558
ENSG00000236754	1960	14.98367653666
ENSG00000236756	3260	140.554722282122
ENSG00000236758	1059	0
ENSG00000236760	952	10.8222947753513
ENSG00000236761	2334	7.51886022781899
ENSG00000236762	588	16.1996647136657
ENSG00000236763	379	0
ENSG00000236764	250	0.50666174041907
ENSG00000236768	547	1.72264991742484
ENSG00000236769	493	0
ENSG00000236770	857	0
ENSG00000236772	986	17.030589967953
ENSG00000236773	231	20.536689211653
ENSG00000236775	1256	1.01332348083814
ENSG00000236776	460	0.50666174041907
ENSG00000236777	473	0
ENSG00000236778	9866	148.985573642695
ENSG00000236779	848	91.0572479881152
ENSG00000236780	2788	0
ENSG00000236782	1721	66.7239734682554
ENSG00000236783	343	0
ENSG00000236785	866	0
ENSG00000236786	923	0
ENSG00000236790	4418	22.26609461895
ENSG00000236791	932	0
ENSG00000236792	443	34.4529983484967
ENSG00000236794	255	4.32351351824273
ENSG00000236795	2145	0.716081926458952
ENSG00000236796	1184	2.00638049205952
ENSG00000236797	452	0.135109797445085
ENSG00000236799	344	2.36442145528899
ENSG00000236800	335	0
ENSG00000236801	474	122.828316857327
ENSG00000236803	1645	0
ENSG00000236804	753	7.30268455190686
ENSG00000236806	795	19.7327859168547
ENSG00000236807	317	0.297241554379188
ENSG00000236809	834	6.86357771021033
ENSG00000236810	1347	183.242662784897
ENSG00000236811	998	20.8541972356489
ENSG00000236813	526	1.33083150483409
ENSG00000236814	1170	133.468213406127
ENSG00000236816	2414	0
ENSG00000236817	894	0
ENSG00000236818	533	0.50666174041907
ENSG00000236819	750	0
ENSG00000236822	222	0.0270219594890171
ENSG00000236823	595	5.76918835090514
ENSG00000236824	200	58.8065393379734
ENSG00000236825	641	0
ENSG00000236827	241	0
ENSG00000236828	293	0
ENSG00000236829	2291	90.8072948628418
ENSG00000236830	8459	49.7947158483862
ENSG00000236831	297	0
ENSG00000236832	405	0
ENSG00000236833	1471	67.5548987225426
ENSG00000236834	1054	0
ENSG00000236836	275	0
ENSG00000236837	639	0
ENSG00000236838	404	17.483207789394
ENSG00000236839	439	0
ENSG00000236841	4157	0
ENSG00000236842	260	0
ENSG00000236844	474	1.53349620100172
ENSG00000236846	613	0
ENSG00000236847	693	0.189153716423119
ENSG00000236848	265	5.44492483703694
ENSG00000236849	639	0
ENSG00000236850	1776	828.175769909267
ENSG00000236852	1077	3.0129484830254
ENSG00000236853	914	0
ENSG00000236854	482	0
ENSG00000236856	549	0.851191723904037
ENSG00000236857	553	0.526928210035832
ENSG00000236858	2383	0
ENSG00000236859	2551	230.193317397064
ENSG00000236860	157	0.472884291057798
ENSG00000236861	636	7.06624240637796
ENSG00000236862	361	0.50666174041907
ENSG00000236863	471	193.997402661526
ENSG00000236864	153	0
ENSG00000236866	1091	0
ENSG00000236867	465	114.066446493013
ENSG00000236869	456	6.50553674698086
ENSG00000236870	417	0
ENSG00000236871	592	179.148835922311
ENSG00000236872	325	11.1195363297305
ENSG00000236874	404	0
ENSG00000236875	654	0.8714581935208
ENSG00000236876	135	49.4164084155399
ENSG00000236877	317	0
ENSG00000236878	662	8.68755997571898
ENSG00000236880	335	0
ENSG00000236882	2061	1.30380954534507
ENSG00000236883	461	0
ENSG00000236885	576	0
ENSG00000236886	904	0.50666174041907
ENSG00000236887	434	1.89153716423119
ENSG00000236888	360	0.979546031476868
ENSG00000236889	271	0
ENSG00000236890	210	5.56652365473751
ENSG00000236892	723	0
ENSG00000236893	1226	0.50666174041907
ENSG00000236894	1651	50.5107977748451
ENSG00000236896	402	49.4299193952844
ENSG00000236897	869	0
ENSG00000236900	256	11.160069268964
ENSG00000236901	5984	1696.37106182177
ENSG00000236905	479	3.95196157526874
ENSG00000236907	412	0
ENSG00000236908	3004	0
ENSG00000236909	776	0
ENSG00000236911	1506	7.69450296449761
ENSG00000236913	450	0
ENSG00000236914	1793	0
ENSG00000236915	522	0
ENSG00000236917	1197	0
ENSG00000236919	490	0
ENSG00000236920	771	0.276975084762425
ENSG00000236921	443	0
ENSG00000236922	4047	0
ENSG00000236924	526	4.26946959926469
ENSG00000236928	521	24.8804691995124
ENSG00000236929	332	0.45937331131329
ENSG00000236930	474	2.47926478311731
ENSG00000236932	580	0
ENSG00000236935	672	5.77594384077739
ENSG00000236936	723	1.85775971486992
ENSG00000236937	356	1.47945228202368
ENSG00000236938	446	0
ENSG00000236939	513	2.76975084762425
ENSG00000236940	462	0.50666174041907
ENSG00000236941	1360	0
ENSG00000236942	353	40.9923125448389
ENSG00000236944	366	0.493150760674561
ENSG00000236946	1087	17.5507626881166
ENSG00000236947	990	28.1163488483222
ENSG00000236948	1095	0
ENSG00000236950	595	0
ENSG00000236951	3181	0
ENSG00000236953	440	36.1756482659216
ENSG00000236956	1461	0
ENSG00000236957	2140	0
ENSG00000236958	207	0
ENSG00000236959	882	0
ENSG00000236960	228	0
ENSG00000236961	348	0
ENSG00000236963	3394	0.195909206295374
ENSG00000236965	934	1.00656799096589
ENSG00000236966	472	0
ENSG00000236968	597	0
ENSG00000236969	532	0
ENSG00000236972	411	2.63464105017916
ENSG00000236973	1000	27.2516461446737
ENSG00000236975	599	0
ENSG00000236976	864	4.22893666003117
ENSG00000236977	1069	418.205356031772
ENSG00000236978	276	0
ENSG00000236980	883	0.966035051732359
ENSG00000236981	936	0
ENSG00000236982	301	0
ENSG00000236985	833	0
ENSG00000236986	3028	324.857996976963
ENSG00000236987	346	0
ENSG00000236988	1558	3.54663218293349
ENSG00000236989	1262	0.790392315053749
ENSG00000236990	2287	1.18896621751675
ENSG00000236991	1989	213.365392125279
ENSG00000236992	501	11.3154455360259
ENSG00000236993	1010	3.01970397289766
ENSG00000236994	679	13.2610266192351
ENSG00000236996	643	0
ENSG00000236998	1248	4.17489274105313
ENSG00000236999	472	0
ENSG00000237000	327	0.540439189780341
ENSG00000237001	3040	1.74967187691385
ENSG00000237002	665	0
ENSG00000237003	321	10.1129683387646
ENSG00000237004	443	15.2201186821889
ENSG00000237005	280	0
ENSG00000237007	846	20.165137268679
ENSG00000237008	690	3.99925000437452
ENSG00000237009	734	0
ENSG00000237011	850	0
ENSG00000237013	725	0
ENSG00000237014	1063	0
ENSG00000237015	385	8.46462880993459
ENSG00000237016	1232	0.50666174041907
ENSG00000237017	4158	320.554749928337
ENSG00000237019	382	0
ENSG00000237020	17	0
ENSG00000237021	2081	14.3689269582848
ENSG00000237023	1766	0.763370355564732
ENSG00000237024	484	0.736348396075715
ENSG00000237025	707	22.26609461895
ENSG00000237026	312	0
ENSG00000237027	1171	0.614749578375138
ENSG00000237031	3357	0
ENSG00000237032	885	0.466128801185544
ENSG00000237033	609	0
ENSG00000237035	618	0
ENSG00000237036	3831	196.692843120555
ENSG00000237037	5206	866.594240812777
ENSG00000237038	1593	0
ENSG00000237039	210	415.374805775298
ENSG00000237040	250	0
ENSG00000237041	414	11.0925143702415
ENSG00000237042	132	0
ENSG00000237048	979	0
ENSG00000237049	354	0.972790541604614
ENSG00000237053	1351	0
ENSG00000237054	3194	446.179839592777
ENSG00000237055	1096	0
ENSG00000237057	951	0.959279561860105
ENSG00000237058	373	11.7815743372114
ENSG00000237061	480	0
ENSG00000237062	597	0
ENSG00000237063	616	0.270219594890171
ENSG00000237064	967	0.972790541604614
ENSG00000237065	913	105.57479572359
ENSG00000237068	854	0
ENSG00000237069	512	0
ENSG00000237070	3743	0
ENSG00000237072	530	0
ENSG00000237073	395	14.0987073633946
ENSG00000237074	1264	0.898480153009817
ENSG00000237076	683	0.324263513868205
ENSG00000237077	418	2.27660008694969
ENSG00000237080	373	54.6046246374312
ENSG00000237082	211	9.80897129451319
ENSG00000237083	301	0
ENSG00000237085	98	0
ENSG00000237087	576	0
ENSG00000237088	788	1.85775971486992
ENSG00000237089	517	4.01276098411903
ENSG00000237090	1326	0.884969173265308
ENSG00000237092	577	0
ENSG00000237094	4792	352.292041348188
ENSG00000237099	1006	0
ENSG00000237101	1323	45.484713309888
ENSG00000237106	214	2.69544045902945
ENSG00000237107	313	0
ENSG00000237109	477	0.45937331131329
ENSG00000237110	1047	0
ENSG00000237111	50	35.0947698863609
ENSG00000237115	2433	1.51998522125721
ENSG00000237118	1056	62.1505068247392
ENSG00000237119	1234	0
ENSG00000237121	2180	0
ENSG00000237122	1395	0
ENSG00000237124	648	0
ENSG00000237125	9829	3.70876393986759
ENSG00000237126	3725	139.939972703747
ENSG00000237127	253	0
ENSG00000237128	273	0
ENSG00000237129	670	1.01332348083814
ENSG00000237130	370	20.6988209685871
ENSG00000237131	248	1.70913893768033
ENSG00000237133	338	1.1822107276445
ENSG00000237135	1933	9.38337543256117
ENSG00000237136	1122	0
ENSG00000237137	127	0
ENSG00000237138	616	0
ENSG00000237139	284	3.63445355127279
ENSG00000237140	348	0.50666174041907
ENSG00000237141	319	0
ENSG00000237148	280	0
ENSG00000237149	3348	0
ENSG00000237152	1806	3.96547255501325
ENSG00000237153	666	0
ENSG00000237154	300	0.439106841696527
ENSG00000237158	517	3.68174198037857
ENSG00000237159	1182	0
ENSG00000237160	193	0
ENSG00000237161	1549	47.8491347651769
ENSG00000237162	367	14.2067952013507
ENSG00000237163	303	0
ENSG00000237164	338	0
ENSG00000237166	2050	221.938108773169
ENSG00000237167	626	0
ENSG00000237169	496	0.452617821441036
ENSG00000237170	584	21.0501064419443
ENSG00000237171	756	0
ENSG00000237172	2917	109.499735339369
ENSG00000237173	108	0
ENSG00000237174	2237	1.14843327828322
ENSG00000237175	382	0
ENSG00000237176	475	1.63482854908553
ENSG00000237178	394	13.3218260280854
ENSG00000237179	765	0.182398226550865
ENSG00000237180	267	0
ENSG00000237181	731	19.6111870991541
ENSG00000237182	250	0
ENSG00000237183	207	0
ENSG00000237185	916	1.00656799096589
ENSG00000237186	623	0
ENSG00000237187	7720	0.911991132754325
ENSG00000237188	3618	191.19387436454
ENSG00000237189	156	0
ENSG00000237190	1757	203.860417875017
ENSG00000237193	202	0.358040963229476
ENSG00000237194	777	0
ENSG00000237195	464	0
ENSG00000237197	17	0
ENSG00000237200	273	17.1656997653981
ENSG00000237202	564	0
ENSG00000237205	712	0.979546031476868
ENSG00000237206	1534	1.71589442755258
ENSG00000237207	1192	0.790392315053749
ENSG00000237208	639	0
ENSG00000237210	1435	0
ENSG00000237211	868	0.999812501093631
ENSG00000237212	1577	0.493150760674561
ENSG00000237213	453	0
ENSG00000237214	582	160.605016222973
ENSG00000237215	184	0
ENSG00000237217	429	2.33064400592772
ENSG00000237220	545	0
ENSG00000237221	430	0
ENSG00000237222	4181	0.41208488220751
ENSG00000237223	2004	1.14167778841097
ENSG00000237224	2345	36.6012441278736
ENSG00000237225	975	0
ENSG00000237226	775	0.216175675912136
ENSG00000237227	307	0
ENSG00000237230	396	0
ENSG00000237232	1363	26.9273826308055
ENSG00000237233	863	0
ENSG00000237234	1509	0.297241554379188
ENSG00000237235	9	0
ENSG00000237236	200	0
ENSG00000237238	1120	4.37755743722076
ENSG00000237242	336	0
ENSG00000237243	577	2.37117694516125
ENSG00000237247	778	0
ENSG00000237248	2472	37.3240815442048
ENSG00000237249	395	18.8748387030784
ENSG00000237250	3127	6.28936107106872
ENSG00000237251	771	1.01332348083814
ENSG00000237252	461	0
ENSG00000237254	447	2.47250929324506
ENSG00000237256	427	0
ENSG00000237257	1025	0
ENSG00000237259	258	6.34340499004675
ENSG00000237260	441	0
ENSG00000237261	283	1.98611402244275
ENSG00000237262	469	0
ENSG00000237263	2162	20.0638049205952
ENSG00000237264	551	130.218822777573
ENSG00000237265	1995	0.0135109797445085
ENSG00000237266	411	0
ENSG00000237267	2029	0.45937331131329
ENSG00000237268	1835	0
ENSG00000237269	947	0
ENSG00000237271	541	0
ENSG00000237272	952	1.00656799096589
ENSG00000237273	492	7.46481630884096
ENSG00000237274	1004	0
ENSG00000237275	271	0
ENSG00000237276	1990	37.0403509695701
ENSG00000237278	1563	159.747069009197
ENSG00000237279	395	0.891724663137563
ENSG00000237280	688	34.3043775713071
ENSG00000237281	535	2.55357517171211
ENSG00000237282	734	1.00656799096589
ENSG00000237283	733	0
ENSG00000237285	960	8.99155701997042
ENSG00000237286	969	32.493906285543
ENSG00000237289	3470	1.44567483266241
ENSG00000237290	2283	1.01332348083814
ENSG00000237292	667	0.243197635401153
ENSG00000237293	336	55.2734181347844
ENSG00000237294	1513	0
ENSG00000237296	7046	10640.1532574156
ENSG00000237297	747	0
ENSG00000237298	20654	598.712045418406
ENSG00000237299	568	0
ENSG00000237300	500	2.44548733375604
ENSG00000237301	2845	5.49896875601497
ENSG00000237302	1177	0
ENSG00000237303	274	5.83674324962768
ENSG00000237306	327	5.44492483703694
ENSG00000237307	2678	23.7860798402073
ENSG00000237308	510	0
ENSG00000237309	1030	0
ENSG00000237310	540	31.7102694603615
ENSG00000237311	857	0
ENSG00000237312	438	0
ENSG00000237314	496	0
ENSG00000237316	549	0
ENSG00000237317	935	9.33608700345539
ENSG00000237319	230	0
ENSG00000237320	499	0
ENSG00000237321	649	0
ENSG00000237322	463	0
ENSG00000237323	146	0
ENSG00000237324	1408	0.445862331568781
ENSG00000237325	758	8.61324958712419
ENSG00000237326	487	0
ENSG00000237327	357	0
ENSG00000237328	724	70.1895397727218
ENSG00000237329	507	140.000772112597
ENSG00000237330	1902	19.1247918283518
ENSG00000237331	482	18.5100422499767
ENSG00000237336	722	42.458253847118
ENSG00000237337	858	0.182398226550865
ENSG00000237338	500	0
ENSG00000237339	2746	2.97917103366413
ENSG00000237341	542	0.756614865692477
ENSG00000237342	479	0
ENSG00000237343	314	10.335899504549
ENSG00000237345	617	0
ENSG00000237346	489	0.945768582115597
ENSG00000237347	403	14.0649299140334
ENSG00000237349	283	1.81047128576414
ENSG00000237350	576	237.192004904719
ENSG00000237351	1248	93.151449848514
ENSG00000237352	6730	16.6185050857455
ENSG00000237353	2882	13.9365756064605
ENSG00000237354	937	0
ENSG00000237356	2149	19.4355443624755
ENSG00000237357	2579	4.16138176130863
ENSG00000237358	351	0
ENSG00000237359	728	5.23550465099705
ENSG00000237360	420	0.925502112498834
ENSG00000237361	1334	131.211879788795
ENSG00000237363	395	0
ENSG00000237365	349	1.96584755282599
ENSG00000237370	693	1.01332348083814
ENSG00000237371	188	1.95909206295374
ENSG00000237372	2430	4.08707137271383
ENSG00000237373	489	30.872588716202
ENSG00000237377	343	0
ENSG00000237378	2034	0
ENSG00000237379	527	0
ENSG00000237380	1429	0.263464105017916
ENSG00000237381	1423	0
ENSG00000237382	465	9.29555406422186
ENSG00000237383	262	0
ENSG00000237385	641	0.0810658784670512
ENSG00000237387	660	23.7860798402073
ENSG00000237388	1064	0
ENSG00000237389	411	0.932257602371088
ENSG00000237390	5586	5.41790287754792
ENSG00000237396	659	0
ENSG00000237398	229	0.50666174041907
ENSG00000237399	4370	343.69905823068
ENSG00000237400	531	3.50609924369996
ENSG00000237401	3443	0.263464105017916
ENSG00000237402	365	0
ENSG00000237406	1135	0.189153716423119
ENSG00000237407	775	2.0536689211653
ENSG00000237408	499	0
ENSG00000237409	428	7.32970651139587
ENSG00000237410	469	25.2047327133807
ENSG00000237412	2390	0.763370355564732
ENSG00000237413	2481	0
ENSG00000237414	687	0.486395270802307
ENSG00000237415	865	5.66785600282133
ENSG00000237417	1805	0.857947213776291
ENSG00000237418	155	1.76993834653062
ENSG00000237419	538	0.50666174041907
ENSG00000237422	506	4.20191470054215
ENSG00000237423	429	0
ENSG00000237424	2509	36.5809776582568
ENSG00000237425	888	2.8508167260913
ENSG00000237426	1459	0.513417230291324
ENSG00000237427	312	0
ENSG00000237428	1561	0.972790541604614
ENSG00000237429	283	59.7320414504722
ENSG00000237432	582	0
ENSG00000237433	881	13.7339109102929
ENSG00000237434	832	36.027027488732
ENSG00000237435	2240	0
ENSG00000237436	415	2.52655321222309
ENSG00000237437	1227	44.1336153354371
ENSG00000237438	4453	0.884969173265308
ENSG00000237439	630	0
ENSG00000237440	3539	377.435974652718
ENSG00000237441	4541	1575.6707242742
ENSG00000237442	1271	3.92493961577973
ENSG00000237443	907	1.00656799096589
ENSG00000237444	525	0
ENSG00000237445	379	0
ENSG00000237446	351	0
ENSG00000237447	1922	3.03321495264216
ENSG00000237449	1039	0
ENSG00000237450	469	0.999812501093631
ENSG00000237451	367	1.51998522125721
ENSG00000237452	2749	0
ENSG00000237453	343	0
ENSG00000237456	405	1.17545523777224
ENSG00000237457	607	0
ENSG00000237458	271	0
ENSG00000237460	708	0
ENSG00000237461	1544	2.79677280711326
ENSG00000237463	4036	3.52636571331672
ENSG00000237464	355	0
ENSG00000237466	328	0
ENSG00000237467	412	0
ENSG00000237468	2190	0
ENSG00000237469	1279	0
ENSG00000237470	470	7.47832728858547
ENSG00000237471	555	0
ENSG00000237472	319	0
ENSG00000237473	470	0.439106841696527
ENSG00000237475	739	1.51998522125721
ENSG00000237476	684	1.51322973138495
ENSG00000237477	552	0
ENSG00000237478	262	0.472884291057798
ENSG00000237479	430	0
ENSG00000237480	8646	1.36460895419536
ENSG00000237481	640	42.2758556205672
ENSG00000237483	445	2.79677280711326
ENSG00000237484	4970	1.51998522125721
ENSG00000237487	1036	0
ENSG00000237489	3327	95.7996018784377
ENSG00000237490	455	0
ENSG00000237491	5517	120.295008155232
ENSG00000237492	913	17.4494303400328
ENSG00000237493	604	156.497678380642
ENSG00000237494	349	0
ENSG00000237498	385	0
ENSG00000237499	4088	1881.75521489617
ENSG00000237500	332	0
ENSG00000237501	249	0.0472884291057798
ENSG00000237503	408	0
ENSG00000237505	3593	4.755864870067
ENSG00000237506	861	252.35807966793
ENSG00000237510	2245	4.29649155875371
ENSG00000237512	707	0
ENSG00000237513	1034	566.454581278392
ENSG00000237514	514	0
ENSG00000237515	10155	8.50516174916812
ENSG00000237517	5676	2.26308910720518
ENSG00000237520	423	6.13398480400687
ENSG00000237521	1550	0
ENSG00000237522	1231	156.585499748982
ENSG00000237523	2171	0.0675548987225426
ENSG00000237524	1515	0
ENSG00000237525	2028	0
ENSG00000237527	480	0
ENSG00000237528	189	0.310752534123696
ENSG00000237529	527	0.45937331131329
ENSG00000237530	473	0
ENSG00000237531	588	0.195909206295374
ENSG00000237532	357	0
ENSG00000237534	817	0
ENSG00000237539	611	0.466128801185544
ENSG00000237540	301	1.44567483266241
ENSG00000237541	1524	822.845688400058
ENSG00000237542	513	2.02664696167628
ENSG00000237546	1116	0
ENSG00000237547	60	0
ENSG00000237548	1052	3.74929687910112
ENSG00000237549	693	1.00656799096589
ENSG00000237550	717	7001.59236830048
ENSG00000237551	448	5.84349873949994
ENSG00000237552	448	0
ENSG00000237553	220	0
ENSG00000237555	400	0
ENSG00000237556	777	0
ENSG00000237557	727	1.01332348083814
ENSG00000237558	1604	0.121598817700577
ENSG00000237560	720	0
ENSG00000237563	307	0
ENSG00000237565	584	0
ENSG00000237566	235	0.162131756934102
ENSG00000237567	589	3.29667905766008
ENSG00000237568	324	31.6224480920222
ENSG00000237569	1352	0
ENSG00000237571	404	0
ENSG00000237572	261	0
ENSG00000237574	2398	1.69562795793582
ENSG00000237575	1076	8.53893919852939
ENSG00000237576	683	57.86752624573
ENSG00000237579	1338	0.209420186039882
ENSG00000237580	391	37.8645207339851
ENSG00000237581	594	0
ENSG00000237583	318	0.189153716423119
ENSG00000237584	579	0.101332348083814
ENSG00000237585	295	0.499906250546815
ENSG00000237586	490	2.60761909069015
ENSG00000237588	4122	3.60067610191152
ENSG00000237589	256	3.81685177782366
ENSG00000237590	841	0
ENSG00000237592	329	0
ENSG00000237593	559	13.5447571938698
ENSG00000237594	822	10.254833626082
ENSG00000237595	1064	0.540439189780341
ENSG00000237596	6585	0.864702703648546
ENSG00000237601	156	0.209420186039882
ENSG00000237603	556	26.197789724602
ENSG00000237604	821	7.78232433283691
ENSG00000237605	358	22.3741824569061
ENSG00000237606	461	0
ENSG00000237609	292	3.22912415893754
ENSG00000237610	930	0
ENSG00000237611	238	0.243197635401153
ENSG00000237612	569	0
ENSG00000237613	1219	0
ENSG00000237614	528	0.891724663137563
ENSG00000237616	430	0
ENSG00000237617	201	0
ENSG00000237618	620	0
ENSG00000237619	893	9.06586740856522
ENSG00000237620	682	0
ENSG00000237621	945	4.35053547773174
ENSG00000237622	337	0
ENSG00000237623	635	1.00656799096589
ENSG00000237624	1535	1.00656799096589
ENSG00000237626	457	0.162131756934102
ENSG00000237628	598	2.48602027298957
ENSG00000237629	288	1.01332348083814
ENSG00000237630	221	0
ENSG00000237631	569	4.6815544814722
ENSG00000237632	312	0
ENSG00000237633	691	2.51304223247859
ENSG00000237635	679	0
ENSG00000237636	2748	0
ENSG00000237637	1115	1.92531461359246
ENSG00000237638	2928	8.07281039734384
ENSG00000237639	334	0
ENSG00000237640	680	0
ENSG00000237641	407	16.4225958794501
ENSG00000237642	612	0.0405329392335256
ENSG00000237643	397	0
ENSG00000237645	481	0
ENSG00000237646	531	9.11991132754325
ENSG00000237649	3345	630.334493510429
ENSG00000237650	877	0
ENSG00000237651	1515	85.0043290625754
ENSG00000237653	478	0
ENSG00000237654	4715	0.351285473357222
ENSG00000237655	590	0.303997044251442
ENSG00000237659	502	27.5759096585419
ENSG00000237661	719	0
ENSG00000237662	557	0.324263513868205
ENSG00000237663	344	3.97898353475776
ENSG00000237664	455	0
ENSG00000237665	520	0
ENSG00000237666	530	3.28316807791557
ENSG00000237667	1519	0
ENSG00000237668	372	68.0210275237282
ENSG00000237669	996	322.45304258244
ENSG00000237670	201	0
ENSG00000237671	527	0
ENSG00000237672	803	149.066639521163
ENSG00000237674	448	0
ENSG00000237675	749	0
ENSG00000237676	333	2.99943750328089
ENSG00000237679	852	35.1082808661054
ENSG00000237682	1792	30.6699240200344
ENSG00000237684	818	0
ENSG00000237685	1475	1.01332348083814
ENSG00000237686	2296	0.979546031476868
ENSG00000237687	332	0
ENSG00000237689	500	0.50666174041907
ENSG00000237691	580	0
ENSG00000237693	2271	313.623617319404
ENSG00000237699	344	0
ENSG00000237700	1425	0
ENSG00000237701	322	0.55395016952485
ENSG00000237702	391	2.78326182736876
ENSG00000237704	1457	12.1193488308241
ENSG00000237705	619	13.9027981570993
ENSG00000237706	1516	0
ENSG00000237707	568	0
ENSG00000237708	772	0.939013092243343
ENSG00000237709	1403	16.6387715553622
ENSG00000237711	774	55.9557226118821
ENSG00000237713	842	0.675548987225426
ENSG00000237714	839	63.6637365561242
ENSG00000237716	266	5.30981503959185
ENSG00000237717	250	0
ENSG00000237718	1326	172.123126455166
ENSG00000237719	656	173.893064801697
ENSG00000237720	574	0.0810658784670512
ENSG00000237721	509	8.98480153009817
ENSG00000237722	561	0
ENSG00000237728	744	0.50666174041907
ENSG00000237729	252	22.9483990960477
ENSG00000237730	610	4.13435980181961
ENSG00000237731	728	0
ENSG00000237732	2567	0.182398226550865
ENSG00000237734	708	1.88478167435894
ENSG00000237735	438	0.0270219594890171
ENSG00000237737	3174	34.9934375382771
ENSG00000237738	337	62.4815258284797
ENSG00000237740	1586	1.93882559333697
ENSG00000237741	388	0
ENSG00000237742	3098	5.19497171176353
ENSG00000237743	530	0
ENSG00000237745	339	1.56727365036299
ENSG00000237746	1720	1.00656799096589
ENSG00000237747	721	0
ENSG00000237748	336	26.2923665828136
ENSG00000237749	253	10.2683446058265
ENSG00000237750	2999	0.222931165784391
ENSG00000237751	625	0
ENSG00000237752	1447	0
ENSG00000237753	2022	13.9703530558218
ENSG00000237754	631	0
ENSG00000237756	469	1.71589442755258
ENSG00000237757	1315	45.5455127187382
ENSG00000237758	261	80.397084969698
ENSG00000237759	567	0
ENSG00000237760	239	0
ENSG00000237761	369	0
ENSG00000237763	2505	11.1465582892195
ENSG00000237764	1453	0
ENSG00000237765	4817	103.433305434085
ENSG00000237766	1125	14.0446634444166
ENSG00000237767	822	0
ENSG00000237768	291	19.4558108320923
ENSG00000237770	4388	0
ENSG00000237772	680	8.08632137708835
ENSG00000237773	1607	16.976546048975
ENSG00000237774	630	7.8431237416872
ENSG00000237775	3994	43.57290967604
ENSG00000237781	665	20.989307033094
ENSG00000237782	469	0
ENSG00000237783	864	1.17545523777224
ENSG00000237784	356	0.68230447709768
ENSG00000237786	332	22.2998720683113
ENSG00000237787	580	0
ENSG00000237788	1653	68.547955733764
ENSG00000237790	597	0.36479645310173
ENSG00000237793	531	10.2143006868484
ENSG00000237797	347	0.0540439189780341
ENSG00000237798	457	149.127438930013
ENSG00000237799	2827	2.19553420848264
ENSG00000237801	992	1.01332348083814
ENSG00000237802	3054	0
ENSG00000237803	2595	1.00656799096589
ENSG00000237804	960	23.3064400592772
ENSG00000237806	401	0
ENSG00000237807	2387	28.3257690343621
ENSG00000237810	1459	0.50666174041907
ENSG00000237813	1213	1.89153716423119
ENSG00000237816	475	0.993057011221377
ENSG00000237818	769	20.9149966444992
ENSG00000237819	667	335.808646059887
ENSG00000237821	1099	136.163653865157
ENSG00000237823	1613	0
ENSG00000237824	452	0
ENSG00000237827	400	86.1662733206031
ENSG00000237828	1197	11.1533137790918
ENSG00000237831	125	0
ENSG00000237832	371	0
ENSG00000237833	1432	2.47926478311731
ENSG00000237835	359	0
ENSG00000237836	930	119.491104860433
ENSG00000237837	555	2.98592652353638
ENSG00000237838	584	0
ENSG00000237840	2087	33.0883893943014
ENSG00000237841	191	0
ENSG00000237842	1531	72.1013434065697
ENSG00000237843	326	0
ENSG00000237844	714	0
ENSG00000237845	740	0
ENSG00000237846	706	14.8485667392149
ENSG00000237847	510	0
ENSG00000237848	234	9.61981757809007
ENSG00000237849	972	0.36479645310173
ENSG00000237850	3100	1.01332348083814
ENSG00000237851	444	4.4316013561988
ENSG00000237852	423	0.560705659397104
ENSG00000237853	842	2.02664696167628
ENSG00000237854	734	88.3482965493412
ENSG00000237856	801	0
ENSG00000237859	1131	2.25633361733292
ENSG00000237860	301	0
ENSG00000237861	1034	2.02664696167628
ENSG00000237862	1965	12.1869037295467
ENSG00000237863	1498	0
ENSG00000237864	699	0
ENSG00000237868	479	11.3897559246207
ENSG00000237870	2560	0
ENSG00000237872	1085	153.228021282471
ENSG00000237873	453	0
ENSG00000237874	351	0
ENSG00000237875	59	0.0135109797445085
ENSG00000237876	922	0
ENSG00000237877	1450	7.56614865692477
ENSG00000237879	906	3.82360726769591
ENSG00000237880	609	0
ENSG00000237882	478	2.41846537426703
ENSG00000237883	865	67.1765912896964
ENSG00000237885	409	0
ENSG00000237886	1088	3.92493961577973
ENSG00000237887	459	4.25595861952019
ENSG00000237888	468	3.40476689561615
ENSG00000237891	251	0
ENSG00000237892	655	36.5944886380013
ENSG00000237896	942	0
ENSG00000237897	593	0.45937331131329
ENSG00000237899	471	1.04710093019941
ENSG00000237901	376	0
ENSG00000237902	731	0
ENSG00000237903	433	20.2664696167628
ENSG00000237904	399	0
ENSG00000237906	566	0.270219594890171
ENSG00000237910	1419	1.87802618448669
ENSG00000237911	344	5.47194679652595
ENSG00000237913	394	0
ENSG00000237914	2965	3.84387373731268
ENSG00000237916	311	0
ENSG00000237917	2337	0.290486064506933
ENSG00000237919	948	0
ENSG00000237920	317	0.932257602371088
ENSG00000237921	369	0
ENSG00000237922	656	0.668793497353172
ENSG00000237923	799	14.9769210467877
ENSG00000237924	463	0
ENSG00000237926	814	0
ENSG00000237927	2002	20.8069088065431
ENSG00000237928	1843	1.95909206295374
ENSG00000237929	332	0
ENSG00000237930	371	0.50666174041907
ENSG00000237931	752	10.6331410589282
ENSG00000237934	573	7.32970651139587
ENSG00000237936	436	0
ENSG00000237937	738	0
ENSG00000237938	1533	110.708968026503
ENSG00000237939	652	0.50666174041907
ENSG00000237940	2854	2608.36219457609
ENSG00000237941	1093	0
ENSG00000237943	3892	192.977323690815
ENSG00000237945	14336	328.093876625773
ENSG00000237947	613	0
ENSG00000237948	562	1.12816680866646
ENSG00000237949	477	0
ENSG00000237950	557	80.6470380949714
ENSG00000237951	499	12.2071701991635
ENSG00000237952	353	0.736348396075715
ENSG00000237953	267	1.87802618448669
ENSG00000237954	879	0
ENSG00000237955	472	70.1827842828495
ENSG00000237956	225	0
ENSG00000237957	1298	0
ENSG00000237959	322	0
ENSG00000237961	765	0
ENSG00000237963	658	15.118786334105
ENSG00000237964	1148	0
ENSG00000237968	701	0
ENSG00000237970	1457	3.03997044251442
ENSG00000237971	1362	52.7536204124335
ENSG00000237972	1358	89.9493476490655
ENSG00000237973	1543	17718.2785704789
ENSG00000237974	193	0
ENSG00000237975	7691	0.472884291057798
ENSG00000237976	618	127.455827419821
ENSG00000237977	563	16.0645549162206
ENSG00000237978	1691	1.22274366687802
ENSG00000237979	793	0
ENSG00000237980	473	0
ENSG00000237982	485	1.01332348083814
ENSG00000237984	3996	583.958055537403
ENSG00000237986	1416	0
ENSG00000237987	455	0
ENSG00000237988	948	0.202664696167628
ENSG00000237989	2798	22.9889320352813
ENSG00000237990	2078	0
ENSG00000237991	370	140.561477771994
ENSG00000237992	754	0
ENSG00000237993	705	3.26290160829881
ENSG00000237994	465	0
ENSG00000237997	918	0
ENSG00000237999	1116	9.66035051732359
ENSG00000238000	720	39.0602424413741
ENSG00000238001	458	0.378307432846239
ENSG00000238002	3484	207.19762987191
ENSG00000238003	308	1.85100422499767
ENSG00000238004	511	0
ENSG00000238005	1666	24.6102496046223
ENSG00000238007	556	6.72846791276525
ENSG00000238008	224	10.4507428323773
ENSG00000238009	3726	29.4877132923899
ENSG00000238010	394	0
ENSG00000238012	289	0
ENSG00000238013	268	0.425595861952019
ENSG00000238015	424	0.418840372079764
ENSG00000238018	1236	734.62574615829
ENSG00000238019	143	0
ENSG00000238020	515	1.10114484917744
ENSG00000238021	853	0.844436234031783
ENSG00000238022	756	0
ENSG00000238024	258	3.34396748676586
ENSG00000238025	1035	13.9771085456941
ENSG00000238026	836	0
ENSG00000238029	760	8.05929941759934
ENSG00000238031	464	0
ENSG00000238032	293	0
ENSG00000238033	2592	0
ENSG00000238034	569	0
ENSG00000238035	1838	432.128420658488
ENSG00000238037	274	0
ENSG00000238038	246	0
ENSG00000238039	655	53.2129937237468
ENSG00000238040	2910	0
ENSG00000238041	259	17.8885371817293
ENSG00000238042	998	1.04710093019941
ENSG00000238043	566	0
ENSG00000238045	4039	2340.2908454653
ENSG00000238046	195	0
ENSG00000238047	901	0
ENSG00000238048	822	0
ENSG00000238049	268	0
ENSG00000238051	448	0
ENSG00000238054	466	0.155376267061848
ENSG00000238055	326	5.99887500656178
ENSG00000238057	2683	101.521501800237
ENSG00000238058	311	11.9774835435068
ENSG00000238059	308	0
ENSG00000238061	973	24.60349411475
ENSG00000238062	3693	0
ENSG00000238063	1497	1.01332348083814
ENSG00000238065	684	0
ENSG00000238066	269	0
ENSG00000238067	492	0
ENSG00000238069	667	0
ENSG00000238072	258	81.700894515043
ENSG00000238073	720	0
ENSG00000238074	945	0
ENSG00000238075	526	0
ENSG00000238076	636	0
ENSG00000238077	888	0
ENSG00000238078	962	9.57928463885654
ENSG00000238079	156	1.64833952883004
ENSG00000238081	662	4.62751056249417
ENSG00000238082	713	11.4910882727045
ENSG00000238083	6756	2855.23481646775
ENSG00000238084	478	25.3938864298038
ENSG00000238085	344	3.16156926021499
ENSG00000238086	3613	230.625668748888
ENSG00000238087	1600	0.182398226550865
ENSG00000238088	1155	1.12816680866646
ENSG00000238090	923	4.18164823092539
ENSG00000238092	574	0
ENSG00000238094	319	0
ENSG00000238097	1195	0
ENSG00000238098	6574	8.33627450236176
ENSG00000238099	1690	1.01332348083814
ENSG00000238102	388	0
ENSG00000238103	580	4171.84601512075
ENSG00000238105	10957	1147.6834189074
ENSG00000238107	1918	14.8147892898536
ENSG00000238108	433	0
ENSG00000238109	1393	129.982380632044
ENSG00000238110	748	14.8620777189594
ENSG00000238111	457	15.3079400505282
ENSG00000238113	3038	23.2321296706824
ENSG00000238116	1873	0.45937331131329
ENSG00000238117	509	0
ENSG00000238118	510	0
ENSG00000238120	548	0
ENSG00000238121	3972	5869.6087078562
ENSG00000238122	2481	1.20923268713351
ENSG00000238123	376	27.3462230028853
ENSG00000238124	164	0
ENSG00000238125	2021	0
ENSG00000238129	1352	0
ENSG00000238131	625	0.82416976441502
ENSG00000238132	1312	11.5248657220658
ENSG00000238133	3049	49.7812048686417
ENSG00000238135	628	0
ENSG00000238137	533	1.97260304269824
ENSG00000238138	105	0
ENSG00000238139	374	0
ENSG00000238140	678	38.5806026604441
ENSG00000238141	691	5.39763640793116
ENSG00000238142	508	9.49821876038949
ENSG00000238143	486	0
ENSG00000238145	1192	0.445862331568781
ENSG00000238149	391	6.36367145966352
ENSG00000238150	284	3.97222804488551
ENSG00000238151	262	0.50666174041907
ENSG00000238152	1026	1.01332348083814
ENSG00000238153	380	0
ENSG00000238154	1745	0
ENSG00000238156	461	0
ENSG00000238158	629	0.932257602371088
ENSG00000238160	999	211.852162393894
ENSG00000238161	1112	0.50666174041907
ENSG00000238162	265	0
ENSG00000238164	6137	483.456632707876
ENSG00000238165	237	7.00544299752767
ENSG00000238166	392	0
ENSG00000238168	395	44.7821423631735
ENSG00000238169	771	0
ENSG00000238171	833	0
ENSG00000238172	897	12.0585494219739
ENSG00000238173	150	5.03959544470168
ENSG00000238176	293	0
ENSG00000238178	1219	0.195909206295374
ENSG00000238180	485	6.65415752417045
ENSG00000238181	1300	3.4858327740832
ENSG00000238183	244	0
ENSG00000238184	1542	106.53407528545
ENSG00000238185	337	0
ENSG00000238186	546	16.4158403895779
ENSG00000238188	603	9.4239083717947
ENSG00000238189	609	0
ENSG00000238190	435	0.425595861952019
ENSG00000238191	1190	0
ENSG00000238192	498	0
ENSG00000238193	1415	1.00656799096589
ENSG00000238194	682	0
ENSG00000238195	308	0
ENSG00000238197	4046	233.11844451175
ENSG00000238198	2459	130.86734980531
ENSG00000238199	437	10.707451447523
ENSG00000238200	797	0
ENSG00000238201	404	0.479639780930053
ENSG00000238202	349	0
ENSG00000238205	571	1.13492229853872
ENSG00000238207	592	0
ENSG00000238210	651	2.72921790839072
ENSG00000238211	187	0
ENSG00000238212	953	0
ENSG00000238213	1231	0
ENSG00000238215	1300	0
ENSG00000238217	2473	0
ENSG00000238220	390	11.0587369208802
ENSG00000238221	500	43.5391322266787
ENSG00000238222	1521	1.11465582892195
ENSG00000238223	859	0
ENSG00000238224	271	0
ENSG00000238225	228	19.1315473182241
ENSG00000238227	3396	219.289956743246
ENSG00000238228	1012	67.1225473707184
ENSG00000238230	1844	0
ENSG00000238231	367	29.0958948797991
ENSG00000238232	182	0
ENSG00000238235	1045	0.162131756934102
ENSG00000238236	715	0
ENSG00000238241	998	2.53330870209535
ENSG00000238242	683	0
ENSG00000238243	945	0.50666174041907
ENSG00000238244	354	0.50666174041907
ENSG00000238245	1277	1.01332348083814
ENSG00000238246	499	2.16851224899362
ENSG00000238247	1545	7.86339021130396
ENSG00000238249	743	627.713363439994
ENSG00000238250	388	0
ENSG00000238251	514	349.954641852388
ENSG00000238254	295	0.466128801185544
ENSG00000238256	143	0.499906250546815
ENSG00000238257	201	0
ENSG00000238258	781	13.3758699470634
ENSG00000238259	300	11.7072639486166
ENSG00000238260	622	2.66166300966818
ENSG00000238262	373	0
ENSG00000238263	436	0.391818412590747
ENSG00000238265	612	0
ENSG00000238266	3070	1.47269679215143
ENSG00000238267	476	0.0270219594890171
ENSG00000238268	686	1.47269679215143
ENSG00000238269	507	2.47926478311731
ENSG00000238270	414	0
ENSG00000238271	566	0
ENSG00000238272	677	0
ENSG00000238273	2609	5.55976816486526
ENSG00000238275	847	0.499906250546815
ENSG00000238276	1054	0
ENSG00000238277	660	0
ENSG00000238278	758	20.5029117622917
ENSG00000238279	531	1.51998522125721
ENSG00000238280	688	4.29649155875371
ENSG00000238282	168	0
ENSG00000238283	1693	6.1745177432404
ENSG00000238284	1171	0.50666174041907
ENSG00000238285	482	11.3154455360259
ENSG00000238286	864	56.5434502307682
ENSG00000238287	605	22.6714240112853
ENSG00000238288	347	2.20228969835489
ENSG00000238290	2044	1.39163091368438
ENSG00000238291	831	0
ENSG00000238295	104	3.31694552727684
ENSG00000238297	192	0.0270219594890171
ENSG00000238300	81	10.8290502652236
ENSG00000238302	63	0
ENSG00000238304	62	0.851191723904037
ENSG00000238311	104	7.16757475446177
ENSG00000238316	104	0
ENSG00000238317	84	4.60048860300515
ENSG00000238324	306	2.0671799009098
ENSG00000238326	104	0.391818412590747
ENSG00000238344	77	0
ENSG00000238357	62	0
ENSG00000238358	578	0
ENSG00000238363	133	1.14843327828322
ENSG00000238364	60	18.7599953752501
ENSG00000238365	60	13.0380954534507
ENSG00000238366	101	0.844436234031783
ENSG00000238367	91	0
ENSG00000238370	60	0
ENSG00000238371	104	0
ENSG00000238372	105	0
ENSG00000238374	63	1.93207010346472
ENSG00000238379	118	0.263464105017916
ENSG00000238380	60	0
ENSG00000238382	105	0
ENSG00000238386	63	1.12816680866646
ENSG00000238387	104	0.972790541604614
ENSG00000238390	177	1.05385642007166
ENSG00000238391	113	0.803903294798257
ENSG00000238399	91	0
ENSG00000238405	116	1.08087837956068
ENSG00000238406	62	6.74873438238201
ENSG00000238410	135	4.1951592106699
ENSG00000238417	62	2.60086360081789
ENSG00000238419	63	0
ENSG00000238420	95	22.4079599062674
ENSG00000238423	67	5.20172720163578
ENSG00000238426	102	0
ENSG00000238427	69	0
ENSG00000238431	66	0
ENSG00000238440	104	0
ENSG00000238441	62	0.148620777189594
ENSG00000238443	95	0
ENSG00000238444	100	1.58754011997975
ENSG00000238446	60	0.425595861952019
ENSG00000238447	64	1.94558108320923
ENSG00000238452	76	0
ENSG00000238456	103	0
ENSG00000238457	61	0
ENSG00000238468	62	0
ENSG00000238478	107	1.10114484917744
ENSG00000238482	107	18.8343057638449
ENSG00000238485	104	0.270219594890171
ENSG00000238489	107	0
ENSG00000238490	113	1.68887246806357
ENSG00000238493	99	0
ENSG00000238498	104	0.864702703648546
ENSG00000238500	62	0.00675548987225426
ENSG00000238503	70	0
ENSG00000238509	107	0
ENSG00000238516	101	3.28316807791557
ENSG00000238517	83	0
ENSG00000238519	133	0.358040963229476
ENSG00000238523	61	0.148620777189594
ENSG00000238529	107	0
ENSG00000238531	79	0.310752534123696
ENSG00000238540	61	0
ENSG00000238542	79	0.50666174041907
ENSG00000238551	107	0
ENSG00000238554	128	2.29686655656645
ENSG00000238558	62	0
ENSG00000238560	102	0.932257602371088
ENSG00000238561	118	0
ENSG00000238562	62	0
ENSG00000238570	103	0
ENSG00000238575	135	0
ENSG00000238578	72	33.6693615233152
ENSG00000238584	62	0
ENSG00000238585	114	0.91874662262658
ENSG00000238590	62	0
ENSG00000238594	103	0.31750802399595
ENSG00000238597	72	11.6869974789999
ENSG00000238606	62	0.526928210035832
ENSG00000238609	63	0
ENSG00000238610	63	4.26271410939244
ENSG00000238616	104	0
ENSG00000238619	96	0
ENSG00000238622	142	15.4025169087397
ENSG00000238627	109	0
ENSG00000238628	104	0
ENSG00000238632	62	0
ENSG00000238645	103	1.42540836304565
ENSG00000238649	64	6.99868750765542
ENSG00000238650	67	12.2612141181415
ENSG00000238653	62	0.0675548987225426
ENSG00000238658	107	0.41208488220751
ENSG00000238669	107	0
ENSG00000238680	107	0
ENSG00000238685	127	10.8358057550958
ENSG00000238694	104	0
ENSG00000238697	102	0
ENSG00000238698	62	0
ENSG00000238704	62	0
ENSG00000238705	52	1.9050481439757
ENSG00000238707	69	0
ENSG00000238709	62	0
ENSG00000238711	96	18.6451520474218
ENSG00000238713	113	5.01932897508492
ENSG00000238719	64	4.07356039296932
ENSG00000238721	63	0
ENSG00000238723	102	1.56727365036299
ENSG00000238724	104	0
ENSG00000238728	77	6.07994088502884
ENSG00000238730	62	0
ENSG00000238731	62	0
ENSG00000238735	62	2.83055025647454
ENSG00000238741	330	162.584374755543
ENSG00000238745	104	0
ENSG00000238749	112	0
ENSG00000238750	62	0
ENSG00000238754	135	0.50666174041907
ENSG00000238755	2816	1.35109797445085
ENSG00000238759	63	0
ENSG00000238761	104	0
ENSG00000238764	104	0
ENSG00000238765	123	0
ENSG00000238777	62	0
ENSG00000238778	61	0
ENSG00000238782	62	0
ENSG00000238783	105	0
ENSG00000238785	76	0
ENSG00000238788	62	0
ENSG00000238789	64	0
ENSG00000238793	104	19.6449645485154
ENSG00000238795	270	121.402908494281
ENSG00000238797	100	1.06061190994392
ENSG00000238804	104	0.50666174041907
ENSG00000238808	62	0
ENSG00000238812	62	0
ENSG00000238813	104	0
ENSG00000238819	85	0
ENSG00000238825	162	12.1058378510796
ENSG00000238829	63	2.83055025647454
ENSG00000238830	62	0
ENSG00000238832	145	0.229686655656645
ENSG00000238833	161	0
ENSG00000238835	134	0
ENSG00000238837	592	0.999812501093631
ENSG00000238840	133	0
ENSG00000238842	67	0
ENSG00000238845	113	0
ENSG00000238854	75	0.351285473357222
ENSG00000238862	84	8.97804604022591
ENSG00000238875	261	1.06736739981617
ENSG00000238880	61	0.31750802399595
ENSG00000238882	107	0.148620777189594
ENSG00000238884	63	0
ENSG00000238886	82	5.72189992179936
ENSG00000238898	161	0
ENSG00000238901	104	0
ENSG00000238902	104	0
ENSG00000238904	64	0
ENSG00000238906	105	0
ENSG00000238908	111	0
ENSG00000238912	102	0
ENSG00000238913	62	0
ENSG00000238917	142	238.103996037474
ENSG00000238923	63	72.6755600457114
ENSG00000238924	62	0
ENSG00000238926	101	0.763370355564732
ENSG00000238933	112	0.50666174041907
ENSG00000238934	129	3.95196157526874
ENSG00000238936	73	0
ENSG00000238941	107	0
ENSG00000238942	69	28.7783868558032
ENSG00000238943	110	0
ENSG00000238949	62	0
ENSG00000238950	76	0
ENSG00000238959	66	1.60105109972426
ENSG00000238961	138	0.540439189780341
ENSG00000238962	62	0
ENSG00000238963	131	14.213550691223
ENSG00000238964	62	0.155376267061848
ENSG00000238965	109	0
ENSG00000238966	72	4.8301752586618
ENSG00000238987	62	0
ENSG00000238998	68	0
ENSG00000239001	107	0
ENSG00000239002	330	326.492825526048
ENSG00000239003	63	0
ENSG00000239005	127	2.25633361733292
ENSG00000239007	64	0
ENSG00000239008	127	0
ENSG00000239010	62	0
ENSG00000239014	71	9.113155837671
ENSG00000239021	119	2.58735262107338
ENSG00000239023	160	0
ENSG00000239030	103	0
ENSG00000239035	104	16.1321098149432
ENSG00000239039	104	136.650049135959
ENSG00000239040	103	7.98498902900454
ENSG00000239041	104	0.736348396075715
ENSG00000239043	86	2.24957812746067
ENSG00000239053	64	0.270219594890171
ENSG00000239057	79	0
ENSG00000239069	102	0
ENSG00000239075	107	0
ENSG00000239078	62	0
ENSG00000239079	104	317.98766377688
ENSG00000239080	104	0.41208488220751
ENSG00000239081	62	0
ENSG00000239082	61	5.13417230291324
ENSG00000239093	105	0
ENSG00000239096	104	2.37117694516125
ENSG00000239099	62	0
ENSG00000239102	60	0
ENSG00000239105	63	0
ENSG00000239106	103	0
ENSG00000239108	107	0
ENSG00000239112	70	0
ENSG00000239115	62	0
ENSG00000239118	77	1.48620777189594
ENSG00000239119	63	0
ENSG00000239122	187	26.6031191169373
ENSG00000239127	96	41.262532139729
ENSG00000239128	104	4.66128801185544
ENSG00000239129	104	13.017828983834
ENSG00000239137	104	0
ENSG00000239142	136	0
ENSG00000239143	102	0.371551942973984
ENSG00000239148	133	0
ENSG00000239149	152	17.1184113362923
ENSG00000239151	62	0.857947213776291
ENSG00000239152	116	5.08688387380746
ENSG00000239153	104	0
ENSG00000239168	62	1.47269679215143
ENSG00000239169	67	0.675548987225426
ENSG00000239175	108	1.01332348083814
ENSG00000239180	95	1.45918581240692
ENSG00000239182	128	0.50666174041907
ENSG00000239183	133	1.89829265410345
ENSG00000239184	137	0
ENSG00000239185	61	0
ENSG00000239189	106	0
ENSG00000239190	104	0
ENSG00000239194	160	0.486395270802307
ENSG00000239195	73	5.35710346869763
ENSG00000239197	143	0
ENSG00000239198	884	5.21523818138029
ENSG00000239199	504	0.993057011221377
ENSG00000239200	377	3.26965709817106
ENSG00000239201	478	0.884969173265308
ENSG00000239202	276	8.81591428329181
ENSG00000239203	477	10.6466520386727
ENSG00000239205	1948	1.02007897071039
ENSG00000239207	979	25.400641919676
ENSG00000239210	356	1.66185050857455
ENSG00000239211	298	15.5241157264403
ENSG00000239212	853	0.979546031476868
ENSG00000239213	1429	66.6834405290218
ENSG00000239215	394	1.06061190994392
ENSG00000239216	410	0.45937331131329
ENSG00000239218	1318	5.42465836742017
ENSG00000239219	7977	9.71439443630163
ENSG00000239221	320	4.2829805790092
ENSG00000239223	371	87.0647534736129
ENSG00000239224	290	22.0634299227824
ENSG00000239225	512	0
ENSG00000239226	385	0
ENSG00000239227	167	0
ENSG00000239228	283	0
ENSG00000239238	302	0
ENSG00000239246	447	109.574045727964
ENSG00000239247	310	0.493150760674561
ENSG00000239249	301	0.486395270802307
ENSG00000239250	295	0.418840372079764
ENSG00000239253	237	0
ENSG00000239254	1751	89.6183286453251
ENSG00000239255	25	0
ENSG00000239256	341	4.11409333220285
ENSG00000239257	471	93.3676255244262
ENSG00000239261	372	1.20923268713351
ENSG00000239263	1081	0
ENSG00000239264	4387	679.122641367849
ENSG00000239265	3064	1.77669383640287
ENSG00000239268	554	0
ENSG00000239269	888	20.1516262889345
ENSG00000239272	490	26.488275789109
ENSG00000239279	297	0
ENSG00000239280	432	47.4167834133527
ENSG00000239281	136	0
ENSG00000239282	2746	161.476474416494
ENSG00000239288	1619	0.195909206295374
ENSG00000239291	803	139.71028604809
ENSG00000239293	281	0.857947213776291
ENSG00000239300	491	92.8136753549013
ENSG00000239304	439	0
ENSG00000239305	7599	563.846962187702
ENSG00000239306	3937	6617.1374396705
ENSG00000239311	411	0
ENSG00000239314	564	0
ENSG00000239315	583	0.50666174041907
ENSG00000239316	293	2.76299535775199
ENSG00000239317	238	6.56633615583114
ENSG00000239319	295	0
ENSG00000239320	171	0
ENSG00000239322	1139	0
ENSG00000239323	577	0.486395270802307
ENSG00000239327	348	0
ENSG00000239332	2830	9.12666681741551
ENSG00000239333	303	0.31750802399595
ENSG00000239335	623	6.32989401030224
ENSG00000239344	749	13.3218260280854
ENSG00000239345	1092	19.9422061028946
ENSG00000239350	179	0.50666174041907
ENSG00000239351	803	49.3420980269451
ENSG00000239354	349	0.452617821441036
ENSG00000239356	286	4.08707137271383
ENSG00000239365	334	14.7404789012588
ENSG00000239367	286	7.27566259241784
ENSG00000239374	480	89.3481090504349
ENSG00000239377	420	9.22799916549932
ENSG00000239381	1651	3.14130279059823
ENSG00000239382	4293	285.068161629385
ENSG00000239383	352	0.486395270802307
ENSG00000239388	3232	150.897377276543
ENSG00000239389	5354	0
ENSG00000239390	288	0
ENSG00000239392	1540	4.10058235245834
ENSG00000239393	354	7.90392315053749
ENSG00000239395	833	0
ENSG00000239396	294	3.44529983484967
ENSG00000239397	648	0
ENSG00000239398	294	16.6252605756177
ENSG00000239402	2596	7.12704181522825
ENSG00000239405	612	0
ENSG00000239407	1133	41.2219992004955
ENSG00000239408	363	0
ENSG00000239412	459	0
ENSG00000239413	251	0.425595861952019
ENSG00000239415	2277	201.036623108415
ENSG00000239419	296	2.79677280711326
ENSG00000239426	930	0
ENSG00000239428	562	0
ENSG00000239429	615	0
ENSG00000239432	377	0
ENSG00000239435	3389	16.1253543250709
ENSG00000239437	287	25.2385101627419
ENSG00000239438	339	24.6440270539835
ENSG00000239439	477	0
ENSG00000239440	2017	1.51322973138495
ENSG00000239443	381	4.70857644096122
ENSG00000239445	843	0
ENSG00000239446	244	4.38431292709302
ENSG00000239453	465	9.07937838830973
ENSG00000239454	1371	0
ENSG00000239455	1776	0.898480153009817
ENSG00000239462	395	0.425595861952019
ENSG00000239464	301	9.71439443630163
ENSG00000239465	485	88.0375440152175
ENSG00000239466	276	2.64815202992367
ENSG00000239467	967	0
ENSG00000239468	288	7.7688133530924
ENSG00000239470	483	386.292421875243
ENSG00000239471	297	0
ENSG00000239472	281	1.72264991742484
ENSG00000239473	739	1.45918581240692
ENSG00000239474	2620	7.79583531258142
ENSG00000239480	541	50.3351550381665
ENSG00000239481	778	0
ENSG00000239482	1262	4.36404645747625
ENSG00000239483	361	16.9360131097414
ENSG00000239486	338	71.0407314966258
ENSG00000239490	763	0
ENSG00000239494	297	8.714581935208
ENSG00000239498	754	0
ENSG00000239500	622	0
ENSG00000239503	952	799.71489107746
ENSG00000239504	287	0.82416976441502
ENSG00000239508	1308	16.3753074503443
ENSG00000239510	471	1.18896621751675
ENSG00000239511	2404	3.53987669306123
ENSG00000239513	1736	0
ENSG00000239516	1874	1.20247719726126
ENSG00000239517	156	0
ENSG00000239519	2656	0
ENSG00000239521	4860	6197.73636193133
ENSG00000239523	980	69.7774548905143
ENSG00000239524	400	0.249953125273408
ENSG00000239525	336	0.249953125273408
ENSG00000239527	444	16.7333484135738
ENSG00000239528	369	43.9106841696527
ENSG00000239532	478	7.49859375820223
ENSG00000239533	1506	0.50666174041907
ENSG00000239539	300	0
ENSG00000239542	279	5.99887500656178
ENSG00000239544	364	15.2606516214224
ENSG00000239545	296	0.898480153009817
ENSG00000239547	297	0
ENSG00000239552	845	0
ENSG00000239553	290	0.135109797445085
ENSG00000239555	297	0
ENSG00000239556	789	259.735074608432
ENSG00000239557	1231	115.559409754781
ENSG00000239559	287	48.5044172827856
ENSG00000239560	300	3.56689865255025
ENSG00000239568	166	0.493150760674561
ENSG00000239569	736	374.051474226719
ENSG00000239570	690	7.45130532909645
ENSG00000239571	395	4.06680490309707
ENSG00000239572	766	0
ENSG00000239576	174	33.6220730942095
ENSG00000239577	339	20.6582880293535
ENSG00000239579	283	0.249953125273408
ENSG00000239580	297	0
ENSG00000239586	898	0
ENSG00000239587	327	0
ENSG00000239589	1879	0
ENSG00000239590	942	2.9386380944306
ENSG00000239593	838	29.7917103366413
ENSG00000239595	290	21.2865485874732
ENSG00000239600	387	0
ENSG00000239602	321	5.72189992179936
ENSG00000239605	3273	253.702422152509
ENSG00000239607	276	3.09401436149245
ENSG00000239608	588	13.1461832914068
ENSG00000239614	313	2.55357517171211
ENSG00000239615	436	0.499906250546815
ENSG00000239617	396	41.7894603497649
ENSG00000239620	601	0
ENSG00000239622	380	3.59392061203927
ENSG00000239625	236	0
ENSG00000239626	860	30.528058732717
ENSG00000239627	479	0
ENSG00000239628	469	0
ENSG00000239632	276	0
ENSG00000239636	1030	196.361824116815
ENSG00000239640	297	2.3036220464387
ENSG00000239641	346	0
ENSG00000239642	1671	0
ENSG00000239648	952	5.30981503959185
ENSG00000239649	2528	0
ENSG00000239650	672	347.252445903486
ENSG00000239653	2456	223.599959281744
ENSG00000239659	578	0
ENSG00000239661	493	0
ENSG00000239665	15012	1440.65550368733
ENSG00000239670	863	64.1231098674375
ENSG00000239671	345	12.8759636965166
ENSG00000239672	3438	292.451912059759
ENSG00000239674	274	0
ENSG00000239677	1598	0
ENSG00000239679	276	0
ENSG00000239683	672	0.276975084762425
ENSG00000239684	252	0
ENSG00000239686	348	40.4045849259527
ENSG00000239689	544	0
ENSG00000239690	303	2.12797930976009
ENSG00000239694	881	0
ENSG00000239696	1441	1.68211697819131
ENSG00000239697	1879	139.676508598729
ENSG00000239699	974	5.9380755977115
ENSG00000239701	291	4.20191470054215
ENSG00000239702	296	24.7858923413009
ENSG00000239703	298	0.526928210035832
ENSG00000239704	3245	103.953478154249
ENSG00000239705	550	4.20867019041441
ENSG00000239706	596	0
ENSG00000239708	294	1.76318285665836
ENSG00000239710	288	1.33758699470634
ENSG00000239713	5454	537.784282260545
ENSG00000239715	568	0
ENSG00000239716	466	0
ENSG00000239718	415	5.29630405984734
ENSG00000239719	181	26.3869434410251
ENSG00000239722	475	5.56652365473751
ENSG00000239726	275	3.44529983484967
ENSG00000239731	295	4.18840372079764
ENSG00000239732	3870	204.644054700198
ENSG00000239736	1927	60.6102551338652
ENSG00000239739	263	0
ENSG00000239742	317	7.49859375820223
ENSG00000239744	304	0
ENSG00000239745	298	2.75623986787974
ENSG00000239748	282	0.884969173265308
ENSG00000239763	473	225.336120178913
ENSG00000239767	705	0
ENSG00000239774	563	0.999812501093631
ENSG00000239775	708	213.946364254292
ENSG00000239779	2438	954.233210925531
ENSG00000239780	909	0.50666174041907
ENSG00000239783	372	1.76318285665836
ENSG00000239789	2159	116.768642441915
ENSG00000239791	1918	301.598845346792
ENSG00000239792	555	0
ENSG00000239793	252	0
ENSG00000239794	293	0
ENSG00000239797	483	10.8358057550958
ENSG00000239799	395	56.6650490484688
ENSG00000239801	364	53.537257237615
ENSG00000239804	259	0
ENSG00000239805	360	0
ENSG00000239808	296	36.8174198037857
ENSG00000239809	348	4.63426605236642
ENSG00000239810	1845	0
ENSG00000239819	534	2.76975084762425
ENSG00000239820	317	10.9574045727964
ENSG00000239821	298	17.5034742590108
ENSG00000239822	266	3.40476689561615
ENSG00000239823	106	9.55226267936753
ENSG00000239825	282	0
ENSG00000239827	1763	193.828515414719
ENSG00000239828	3310	1.7429163870416
ENSG00000239829	1456	0
ENSG00000239830	780	33.7301609321655
ENSG00000239831	342	1.38487542381212
ENSG00000239835	1129	27.5759096585419
ENSG00000239839	498	211.629231228109
ENSG00000239840	435	4.55995566377163
ENSG00000239855	380	1.80371579589189
ENSG00000239856	298	40.0870769019568
ENSG00000239857	5392	1296.12179787045
ENSG00000239861	476	0
ENSG00000239862	398	0.45937331131329
ENSG00000239868	270	47.4978492918197
ENSG00000239870	477	0.398573902463002
ENSG00000239872	329	0
ENSG00000239873	1020	0.445862331568781
ENSG00000239877	1604	0
ENSG00000239880	1953	11.1465582892195
ENSG00000239881	498	1.17545523777224
ENSG00000239883	3214	433.938891944253
ENSG00000239884	279	90.3546770414008
ENSG00000239886	1005	0
ENSG00000239887	4495	146.344177102644
ENSG00000239888	305	1.83749324525316
ENSG00000239893	1345	0
ENSG00000239899	275	439.782390683753
ENSG00000239900	7111	1060.6659538629
ENSG00000239906	323	49.8149823180029
ENSG00000239908	281	6.65415752417045
ENSG00000239910	298	12.8624527167721
ENSG00000239911	1163	12.1801482396744
ENSG00000239912	156	6.51229223685311
ENSG00000239917	496	14.3756824481571
ENSG00000239919	227	0.675548987225426
ENSG00000239920	535	21.1852162393894
ENSG00000239921	3707	1.01332348083814
ENSG00000239922	2835	1.79696030601963
ENSG00000239923	285	0
ENSG00000239924	459	0
ENSG00000239926	747	0
ENSG00000239930	449	0.418840372079764
ENSG00000239932	293	4.755864870067
ENSG00000239939	736	0
ENSG00000239941	554	11.9707280536346
ENSG00000239942	291	2.81028378685777
ENSG00000239944	270	0.486395270802307
ENSG00000239945	1319	7.73503590373113
ENSG00000239946	464	10.5520751804612
ENSG00000239948	277	15.7335359124802
ENSG00000239951	400	19.0167039903957
ENSG00000239953	299	1.2700320959838
ENSG00000239958	285	4.1951592106699
ENSG00000239959	943	13.6123120925923
ENSG00000239961	2171	86.6999570205112
ENSG00000239964	311	96.9885680959544
ENSG00000239967	105	0
ENSG00000239969	740	225.768471530737
ENSG00000239975	479	5.95834206732826
ENSG00000239978	904	0.432351351824273
ENSG00000239981	900	0
ENSG00000239983	353	0.50666174041907
ENSG00000239984	298	0.41208488220751
ENSG00000239985	194	48.6597935498474
ENSG00000239986	330	0
ENSG00000239988	367	0.939013092243343
ENSG00000239989	391	0
ENSG00000239991	429	0
ENSG00000239992	316	0
ENSG00000239994	266	0
ENSG00000239995	498	0.162131756934102
ENSG00000239997	590	0
ENSG00000239998	5349	2286.26719295688
ENSG00000240002	909	23.8874121882911
ENSG00000240003	752	10.4372318526328
ENSG00000240005	589	5.91105363822248
ENSG00000240006	294	0.155376267061848
ENSG00000240012	518	4.69506546121671
ENSG00000240014	284	1.35785346432311
ENSG00000240015	621	16.3077525516218
ENSG00000240021	4038	0.344529983484967
ENSG00000240023	949	6.95815456842189
ENSG00000240024	2131	62.0086415374219
ENSG00000240027	255	0
ENSG00000240031	878	1.5064742415127
ENSG00000240032	709	0
ENSG00000240033	789	0
ENSG00000240034	263	0
ENSG00000240036	376	149.026106581929
ENSG00000240038	7491	812.340901648703
ENSG00000240040	705	4.54644468402712
ENSG00000240041	46	15.7470468922247
ENSG00000240043	239	0
ENSG00000240045	873	1.49296326176819
ENSG00000240047	766	1.01332348083814
ENSG00000240048	2193	4.41809037645429
ENSG00000240050	1596	20.2529586370183
ENSG00000240051	466	0
ENSG00000240052	437	0
ENSG00000240053	3031	1500.34701219857
ENSG00000240056	288	5.82998775975543
ENSG00000240057	2002	63.6502255763797
ENSG00000240058	961	0
ENSG00000240063	1877	2.15500126924911
ENSG00000240065	3072	1185.97353550334
ENSG00000240068	464	0.50666174041907
ENSG00000240069	931	1.69562795793582
ENSG00000240074	574	109.398402991286
ENSG00000240083	769	1.44567483266241
ENSG00000240084	291	0
ENSG00000240086	1364	0
ENSG00000240087	888	200.732626064163
ENSG00000240089	932	0.50666174041907
ENSG00000240093	574	0
ENSG00000240095	569	0
ENSG00000240096	542	21.1379278102836
ENSG00000240097	1258	2.02664696167628
ENSG00000240098	248	5.07337289406295
ENSG00000240100	316	2.62788556030691
ENSG00000240103	2247	1.4186528731734
ENSG00000240106	297	62.3531715209068
ENSG00000240107	1853	0.466128801185544
ENSG00000240108	406	1.82398226550865
ENSG00000240116	251	1.28354307572831
ENSG00000240121	246	0.310752534123696
ENSG00000240122	397	0.486395270802307
ENSG00000240125	451	0.91874662262658
ENSG00000240128	1281	0
ENSG00000240131	156	0
ENSG00000240132	1586	154.748006503728
ENSG00000240135	1366	0
ENSG00000240137	827	60.1306153529352
ENSG00000240138	1307	0.864702703648546
ENSG00000240143	326	114.100223942374
ENSG00000240151	288	0.736348396075715
ENSG00000240152	829	0.209420186039882
ENSG00000240156	228	0
ENSG00000240159	822	0
ENSG00000240160	290	160.645549162206
ENSG00000240163	312	1.29705405547282
ENSG00000240167	571	14.3959489177738
ENSG00000240173	298	0.00675548987225426
ENSG00000240174	573	0
ENSG00000240175	591	0
ENSG00000240179	453	0
ENSG00000240180	489	115.424299957336
ENSG00000240183	293	0
ENSG00000240184	5432	314.576141391392
ENSG00000240186	297	0
ENSG00000240189	299	1.35785346432311
ENSG00000240194	1263	0
ENSG00000240197	170	0
ENSG00000240198	647	1.51998522125721
ENSG00000240199	286	4.92475211687336
ENSG00000240201	745	0.162131756934102
ENSG00000240202	294	0.499906250546815
ENSG00000240203	303	1.77669383640287
ENSG00000240204	1035	11.3357120056427
ENSG00000240205	289	1.44567483266241
ENSG00000240207	4177	38.8845997046955
ENSG00000240210	801	12.4976562636704
ENSG00000240211	303	64.4608843610502
ENSG00000240215	374	0
ENSG00000240216	3934	1.64833952883004
ENSG00000240219	2219	349.137227577845
ENSG00000240224	2345	0
ENSG00000240225	4690	159.686269600346
ENSG00000240230	5542	1789.95486302211
ENSG00000240231	252	27.5421322091806
ENSG00000240233	281	96.6170161529805
ENSG00000240235	280	1.94558108320923
ENSG00000240236	1133	1.01332348083814
ENSG00000240237	471	0.439106841696527
ENSG00000240238	479	6.19478421285716
ENSG00000240240	2248	0.844436234031783
ENSG00000240241	1047	0
ENSG00000240244	1013	0.385062922718493
ENSG00000240246	231	0
ENSG00000240247	491	372.943573887669
ENSG00000240250	283	0
ENSG00000240253	1722	6.16100676349589
ENSG00000240254	544	8.23494215427795
ENSG00000240255	1319	0
ENSG00000240265	1030	0.243197635401153
ENSG00000240268	1590	0
ENSG00000240270	495	99.8866732511515
ENSG00000240271	462	0
ENSG00000240280	3546	41.8502597586152
ENSG00000240281	532	0
ENSG00000240286	327	0
ENSG00000240288	1712	426.64971837209
ENSG00000240291	1575	196.490178424387
ENSG00000240294	291	0.932257602371088
ENSG00000240296	649	0
ENSG00000240298	321	0
ENSG00000240299	303	2.09420186039882
ENSG00000240302	297	7.09326436586698
ENSG00000240303	5674	836.255335796483
ENSG00000240305	838	12.7813868383051
ENSG00000240306	293	4.60724409287741
ENSG00000240309	1384	0.499906250546815
ENSG00000240311	568	17.1994772147594
ENSG00000240317	286	3.8844066765462
ENSG00000240320	170	0
ENSG00000240322	299	27.4543108408413
ENSG00000240327	293	0
ENSG00000240328	342	8.92400212124788
ENSG00000240338	1441	0.405329392335256
ENSG00000240342	879	4343.22603768997
ENSG00000240344	2914	248.054832619304
ENSG00000240347	292	0.898480153009817
ENSG00000240350	889	1.79696030601963
ENSG00000240354	483	20.8204197862876
ENSG00000240355	229	0.148620777189594
ENSG00000240356	2128	41.181466261262
ENSG00000240359	231	0
ENSG00000240361	940	0
ENSG00000240364	332	0
ENSG00000240366	318	3.91818412590747
ENSG00000240370	1783	109.817243363365
ENSG00000240371	789	76.7558759285529
ENSG00000240373	346	18.7464843955056
ENSG00000240374	303	28.0690604192165
ENSG00000240375	979	2.41846537426703
ENSG00000240376	629	171.109802974328
ENSG00000240382	378	4.08031588284157
ENSG00000240385	171	15.8956676694143
ENSG00000240386	357	0
ENSG00000240388	457	5.60705659397104
ENSG00000240392	575	18.0574244285356
ENSG00000240393	803	0
ENSG00000240395	868	78.3974599675107
ENSG00000240399	779	37.1416833176539
ENSG00000240401	4741	224.471417475265
ENSG00000240403	1877	0
ENSG00000240404	286	8.05929941759934
ENSG00000240405	2088	2.83730574634679
ENSG00000240409	207	63.6840030257409
ENSG00000240411	790	0
ENSG00000240412	897	0.567461149269358
ENSG00000240416	315	0
ENSG00000240418	893	71.8581457711686
ENSG00000240419	347	0
ENSG00000240423	1264	0.493150760674561
ENSG00000240424	576	0.695815456842189
ENSG00000240426	319	1.84424873512541
ENSG00000240427	349	1.49296326176819
ENSG00000240429	2246	164.212447814757
ENSG00000240432	704	0
ENSG00000240435	337	134.082962984503
ENSG00000240436	321	26.3328995220471
ENSG00000240438	2590	0
ENSG00000240439	291	0.499906250546815
ENSG00000240440	361	0
ENSG00000240441	535	3.31019003740459
ENSG00000240443	463	0
ENSG00000240445	1928	112.201931288271
ENSG00000240449	577	65.1499443280201
ENSG00000240450	795	0
ENSG00000240452	288	0.486395270802307
ENSG00000240454	158	3.03997044251442
ENSG00000240457	293	18.7397289056333
ENSG00000240458	153	0
ENSG00000240459	394	2.35091047554448
ENSG00000240463	441	59.3942669568595
ENSG00000240470	294	0.749859375820223
ENSG00000240471	725	0.283730574634679
ENSG00000240474	305	25.5087297576321
ENSG00000240476	962	0
ENSG00000240477	728	0.425595861952019
ENSG00000240478	477	0
ENSG00000240480	657	2.81703927673003
ENSG00000240481	296	9.20773269588256
ENSG00000240484	348	1.51998522125721
ENSG00000240486	419	0
ENSG00000240487	1624	2.76299535775199
ENSG00000240489	873	430.263905453746
ENSG00000240490	288	29.27829310635
ENSG00000240494	427	33.1154113537904
ENSG00000240497	229	0
ENSG00000240498	4225	222.465036983205
ENSG00000240499	3458	0
ENSG00000240502	287	2.33739949579997
ENSG00000240505	3550	0.36479645310173
ENSG00000240509	354	603.386844410006
ENSG00000240511	317	0
ENSG00000240513	201	0.202664696167628
ENSG00000240518	316	0
ENSG00000240519	351	0
ENSG00000240520	911	0
ENSG00000240521	1414	2.43197635401153
ENSG00000240522	791	93.4486914028932
ENSG00000240524	673	24.0292774756084
ENSG00000240527	587	68.4466233856802
ENSG00000240531	407	196.733376059789
ENSG00000240533	272	49.6325840914521
ENSG00000240534	347	6.82980026084906
ENSG00000240535	4140	20.1786482484235
ENSG00000240540	1183	216.263497280476
ENSG00000240541	931	0
ENSG00000240542	753	0
ENSG00000240545	295	9.32257602371088
ENSG00000240549	673	21.8202322873813
ENSG00000240553	666	79.2216297319257
ENSG00000240554	802	2.22255616797165
ENSG00000240562	697	0
ENSG00000240563	3849	0.50666174041907
ENSG00000240566	727	0
ENSG00000240567	2845	2488.58060365115
ENSG00000240568	183	0
ENSG00000240571	575	26.5625861777038
ENSG00000240572	176	0
ENSG00000240573	554	0
ENSG00000240577	293	1.48620777189594
ENSG00000240578	337	0
ENSG00000240579	637	19.395011423242
ENSG00000240583	3274	61.5425127362363
ENSG00000240584	290	0
ENSG00000240589	300	24.5967386248778
ENSG00000240590	889	1.4321638529179
ENSG00000240591	788	102.311894115291
ENSG00000240596	538	0
ENSG00000240601	532	0
ENSG00000240602	2012	0
ENSG00000240606	250	4.68830997134446
ENSG00000240611	836	4.05329392335256
ENSG00000240613	300	2.95890456404737
ENSG00000240616	748	214.89888832628
ENSG00000240621	403	0.499906250546815
ENSG00000240622	712	1.01332348083814
ENSG00000240624	536	0
ENSG00000240625	305	10.6196300791837
ENSG00000240626	262	0.526928210035832
ENSG00000240627	482	0.695815456842189
ENSG00000240631	353	0.82416976441502
ENSG00000240632	4863	0
ENSG00000240634	694	30.0957073808927
ENSG00000240637	299	0
ENSG00000240639	304	1.35109797445085
ENSG00000240641	287	0.0202664696167628
ENSG00000240647	281	0
ENSG00000240651	306	0
ENSG00000240652	345	15.9294451187756
ENSG00000240654	1893	0
ENSG00000240661	4265	0
ENSG00000240663	281	0
ENSG00000240665	133	0
ENSG00000240666	828	2589.56842175148
ENSG00000240667	568	0
ENSG00000240668	1440	1.47269679215143
ENSG00000240669	459	12.1531262801854
ENSG00000240671	398	4.45186782581556
ENSG00000240673	501	4.34377998785949
ENSG00000240674	480	80.3835739899535
ENSG00000240677	453	1.01332348083814
ENSG00000240680	307	0.50666174041907
ENSG00000240682	4102	786.008002126656
ENSG00000240687	832	0.445862331568781
ENSG00000240692	304	0.493150760674561
ENSG00000240694	5579	0.830925254287274
ENSG00000240695	730	467.378566811911
ENSG00000240698	668	1.70238344780807
ENSG00000240704	1048	0.45937331131329
ENSG00000240707	5254	0
ENSG00000240708	1602	0
ENSG00000240710	683	85.8217433371181
ENSG00000240713	223	0
ENSG00000240718	303	5.13417230291324
ENSG00000240720	7294	99.7988518828122
ENSG00000240721	795	0
ENSG00000240723	282	21.6243230810859
ENSG00000240724	385	0
ENSG00000240729	476	81.3968974707916
ENSG00000240731	386	114.161023351225
ENSG00000240733	290	53.9223201603335
ENSG00000240738	744	0.756614865692477
ENSG00000240739	315	0
ENSG00000240747	2943	0.864702703648546
ENSG00000240750	297	43.4040224292336
ENSG00000240751	1053	14.4972812658576
ENSG00000240752	401	0
ENSG00000240755	578	1.70913893768033
ENSG00000240758	662	20.6582880293535
ENSG00000240759	252	6.03940794579531
ENSG00000240760	368	0
ENSG00000240761	552	21.441924854535
ENSG00000240764	4990	255.087297576321
ENSG00000240766	491	0
ENSG00000240767	291	17.1386778059091
ENSG00000240770	998	1.85100422499767
ENSG00000240771	3503	4.0465384334803
ENSG00000240772	268	0
ENSG00000240774	357	0
ENSG00000240775	348	0.932257602371088
ENSG00000240776	495	11.1938467183253
ENSG00000240777	553	0
ENSG00000240785	323	0.851191723904037
ENSG00000240787	417	3.41827787536066
ENSG00000240790	495	1.67536148831906
ENSG00000240791	294	3.07374789187569
ENSG00000240792	749	0
ENSG00000240793	384	29.8795317049806
ENSG00000240796	351	0
ENSG00000240800	540	0
ENSG00000240801	373	1.82398226550865
ENSG00000240803	272	11.0182039816467
ENSG00000240804	840	0
ENSG00000240808	290	19.3544784840085
ENSG00000240809	1411	39.8776567159169
ENSG00000240813	476	9.0388454490762
ENSG00000240821	579	16.4563733288114
ENSG00000240823	275	12.6800544902213
ENSG00000240824	343	0
ENSG00000240827	554	0
ENSG00000240828	479	8.75511487444152
ENSG00000240837	294	5.30981503959185
ENSG00000240842	455	0
ENSG00000240846	319	3.45881081459418
ENSG00000240847	301	1.83749324525316
ENSG00000240849	7931	791.243506777653
ENSG00000240853	300	38.6414020692944
ENSG00000240854	1310	6.01914147617855
ENSG00000240857	1587	117.295570651951
ENSG00000240859	5149	83.4775883514459
ENSG00000240861	496	27.7515523952205
ENSG00000240863	269	4.30324704862597
ENSG00000240864	378	1.40514189342889
ENSG00000240868	470	0
ENSG00000240869	305	193.213765836344
ENSG00000240870	574	5.35034797882538
ENSG00000240871	1315	0
ENSG00000240873	168	5.60030110409878
ENSG00000240874	429	0.68230447709768
ENSG00000240875	3822	24.1170988439477
ENSG00000240877	297	25.1236668349136
ENSG00000240881	881	0.175642736678611
ENSG00000240882	1227	15.1660747632108
ENSG00000240888	441	1.85775971486992
ENSG00000240889	1648	111.512871321301
ENSG00000240890	2247	4.05329392335256
ENSG00000240891	8974	121.004334591818
ENSG00000240893	2022	0.993057011221377
ENSG00000240895	801	0
ENSG00000240898	483	44.343035521477
ENSG00000240902	539	0
ENSG00000240905	301	41.8435042687429
ENSG00000240912	380	14.0108859950553
ENSG00000240914	615	37.3443480138216
ENSG00000240915	550	3.20885768932077
ENSG00000240919	478	4.36404645747625
ENSG00000240922	553	0.0743103885947969
ENSG00000240925	332	4.50591174479359
ENSG00000240927	276	6.6609130140427
ENSG00000240929	567	8.25520862389471
ENSG00000240934	413	0.878213683393054
ENSG00000240935	991	8.84969173265308
ENSG00000240936	292	4.06680490309707
ENSG00000240940	292	43.3634894900001
ENSG00000240950	633	21.9756085544431
ENSG00000240951	685	0
ENSG00000240954	1278	3.42503336523291
ENSG00000240959	734	0.0135109797445085
ENSG00000240960	166	0
ENSG00000240961	289	1.71589442755258
ENSG00000240963	642	30.6226355909286
ENSG00000240964	284	0.472884291057798
ENSG00000240966	292	0.479639780930053
ENSG00000240970	435	161.530518335472
ENSG00000240972	1109	559.408605341631
ENSG00000240973	1257	0
ENSG00000240974	208	22.1512512911217
ENSG00000240975	515	0.972790541604614
ENSG00000240977	303	0
ENSG00000240979	253	55.104530887978
ENSG00000240980	455	0
ENSG00000240983	249	1.01332348083814
ENSG00000240990	2917	0
ENSG00000240991	474	5.05986191431844
ENSG00000240992	423	0
ENSG00000240993	302	3.71551942973984
ENSG00000240995	468	0
ENSG00000240996	667	2.02664696167628
ENSG00000240997	298	2.41170988439477
ENSG00000241002	435	0.783636825181494
ENSG00000241003	383	0.932257602371088
ENSG00000241007	1143	290.783306061312
ENSG00000241008	711	14.3081275494345
ENSG00000241011	357	0
ENSG00000241014	3346	309.131216554355
ENSG00000241015	2920	221.857042894702
ENSG00000241018	1487	0
ENSG00000241020	400	12.700320959838
ENSG00000241022	1083	0
ENSG00000241026	483	0.574216639141612
ENSG00000241030	453	6.37042694953577
ENSG00000241032	300	2.97917103366413
ENSG00000241035	358	6.23531715209068
ENSG00000241037	304	0
ENSG00000241042	171	0.283730574634679
ENSG00000241043	1833	118.275116683428
ENSG00000241045	753	0
ENSG00000241048	606	0
ENSG00000241052	460	8.50516174916812
ENSG00000241054	433	0
ENSG00000241057	1148	191.247918283518
ENSG00000241058	3498	830.891476837913
ENSG00000241059	647	0.648527027736409
ENSG00000241061	894	504.256786024547
ENSG00000241064	283	5.89754265847797
ENSG00000241067	413	47.9099341740272
ENSG00000241069	156	8.8767136921421
ENSG00000241073	384	14.1189738330114
ENSG00000241074	283	0.479639780930053
ENSG00000241081	374	141.534268313599
ENSG00000241082	253	0
ENSG00000241084	395	0
ENSG00000241088	550	0.50666174041907
ENSG00000241095	1507	6.55958066595889
ENSG00000241097	319	0
ENSG00000241098	1808	0
ENSG00000241101	496	0
ENSG00000241102	359	0.31750802399595
ENSG00000241103	331	0
ENSG00000241104	1962	0.45937331131329
ENSG00000241105	568	0
ENSG00000241106	1858	133.150705382132
ENSG00000241111	6505	1.62807305921328
ENSG00000241112	428	113.032856542558
ENSG00000241114	307	18.1857787361085
ENSG00000241119	2416	0
ENSG00000241120	288	16.3617964705998
ENSG00000241123	1150	0
ENSG00000241127	2569	25.9478365993286
ENSG00000241128	945	0
ENSG00000241129	441	19.7192749371102
ENSG00000241130	282	0.709326436586698
ENSG00000241131	391	0
ENSG00000241134	359	4.18840372079764
ENSG00000241135	1269	3.73578589935661
ENSG00000241136	1280	1.47269679215143
ENSG00000241143	407	0.479639780930053
ENSG00000241144	300	0
ENSG00000241146	957	0.82416976441502
ENSG00000241149	1001	0
ENSG00000241151	580	0
ENSG00000241152	304	0
ENSG00000241155	624	0.878213683393054
ENSG00000241156	279	1.9050481439757
ENSG00000241157	360	72.9930680697073
ENSG00000241158	6949	0
ENSG00000241159	284	15.3687394593784
ENSG00000241162	308	24.9615350779795
ENSG00000241163	4878	19.0639924195015
ENSG00000241168	1834	0
ENSG00000241169	428	118.329160602406
ENSG00000241170	1532	68.973551595716
ENSG00000241172	302	0.493150760674561
ENSG00000241174	292	0.270219594890171
ENSG00000241175	304	0.756614865692477
ENSG00000241179	355	19.5233657308148
ENSG00000241180	443	17.2872985830987
ENSG00000241183	496	7.97147804926003
ENSG00000241185	1000	4.14787078156412
ENSG00000241186	2985	0.837680744159529
ENSG00000241187	464	2.01313598193177
ENSG00000241188	291	28.6770545077193
ENSG00000241198	305	7.70125845436986
ENSG00000241200	820	0
ENSG00000241202	268	0
ENSG00000241203	339	0.148620777189594
ENSG00000241204	452	0.445862331568781
ENSG00000241207	284	0
ENSG00000241211	592	2.9251271146861
ENSG00000241213	969	0
ENSG00000241216	301	0
ENSG00000241217	297	65.041856490064
ENSG00000241218	1368	1.01332348083814
ENSG00000241219	1253	30.6834349997789
ENSG00000241220	634	0
ENSG00000241221	293	0
ENSG00000241223	297	0.331019003740459
ENSG00000241224	2547	0
ENSG00000241225	69	0.148620777189594
ENSG00000241226	296	19.2869235852859
ENSG00000241227	298	3.18183572983176
ENSG00000241228	450	1.49971875164045
ENSG00000241229	290	1.24301013649478
ENSG00000241230	302	16.577972146512
ENSG00000241231	865	1.02683446058265
ENSG00000241233	1183	21.0636174216888
ENSG00000241241	708	0.222931165784391
ENSG00000241243	285	40.8572027473938
ENSG00000241244	378	0
ENSG00000241246	300	3.87765118667395
ENSG00000241248	296	0.263464105017916
ENSG00000241250	555	0.959279561860105
ENSG00000241251	478	0.148620777189594
ENSG00000241255	402	20.0773159003397
ENSG00000241257	188	0
ENSG00000241258	3540	1093.68678835848
ENSG00000241261	552	0.689059966969935
ENSG00000241269	583	6.27585009132421
ENSG00000241278	1086	8.34978548210627
ENSG00000241280	2157	1.95233657308148
ENSG00000241281	378	1.31732052508958
ENSG00000241282	334	6.71495693302074
ENSG00000241286	850	2.99268201340864
ENSG00000241288	6732	28.3595464837234
ENSG00000241291	295	1.97260304269824
ENSG00000241293	1547	14.6796794924085
ENSG00000241294	390	4.97204054597914
ENSG00000241295	372	13.3556034774467
ENSG00000241305	1043	0
ENSG00000241307	601	2.9386380944306
ENSG00000241313	2603	0.479639780930053
ENSG00000241316	3032	3.39125591587164
ENSG00000241317	333	0
ENSG00000241318	928	16.4293513693224
ENSG00000241319	568	7.6066815961583
ENSG00000241322	4286	6.41771537864155
ENSG00000241324	254	0
ENSG00000241326	436	25.7586828829055
ENSG00000241328	1321	0
ENSG00000241333	276	10.761495366501
ENSG00000241334	334	1.35785346432311
ENSG00000241336	925	0
ENSG00000241343	3964	242.184311920315
ENSG00000241344	477	0.202664696167628
ENSG00000241345	2064	0.310752534123696
ENSG00000241346	205	0.114843327828322
ENSG00000241347	295	1.02683446058265
ENSG00000241350	574	76.83694180702
ENSG00000241351	392	45.1536943061475
ENSG00000241352	759	90.3208995920395
ENSG00000241353	595	0
ENSG00000241354	388	0
ENSG00000241356	929	0
ENSG00000241357	333	105.723416500779
ENSG00000241358	914	0
ENSG00000241359	558	0
ENSG00000241360	2203	220.384346102551
ENSG00000241361	1882	0
ENSG00000241362	307	2.3779324350335
ENSG00000241367	776	1.24976562636704
ENSG00000241369	3079	0.655282517608663
ENSG00000241370	1606	95.0159650532562
ENSG00000241383	429	0
ENSG00000241385	517	0
ENSG00000241388	3859	2.47926478311731
ENSG00000241391	295	2.69544045902945
ENSG00000241392	284	0.405329392335256
ENSG00000241395	296	10.9776710424132
ENSG00000241397	223	0
ENSG00000241399	4075	513.991446930466
ENSG00000241400	362	0
ENSG00000241404	2621	486.158828656778
ENSG00000241406	297	0.195909206295374
ENSG00000241409	851	57.7324164482849
ENSG00000241411	631	8.26871960363922
ENSG00000241413	296	14.9701655569154
ENSG00000241416	1010	0
ENSG00000241418	511	36.2769806140054
ENSG00000241420	293	6.41771537864155
ENSG00000241423	488	0
ENSG00000241429	1267	77.2220047297385
ENSG00000241431	403	1.69562795793582
ENSG00000241434	151	2.0536689211653
ENSG00000241438	448	140.973562654202
ENSG00000241439	262	0
ENSG00000241449	1380	11.3897559246207
ENSG00000241451	241	1.15518876815548
ENSG00000241456	564	0
ENSG00000241457	450	0
ENSG00000241458	618	31.4332943755991
ENSG00000241461	300	75.5601542211639
ENSG00000241462	383	0.310752534123696
ENSG00000241464	153	5.51247973575948
ENSG00000241468	2275	560.746192336337
ENSG00000241469	4547	2.08069088065431
ENSG00000241472	4496	0.891724663137563
ENSG00000241473	1069	0.405329392335256
ENSG00000241475	933	0
ENSG00000241476	1536	0.216175675912136
ENSG00000241478	1943	2.38468792490575
ENSG00000241479	535	0
ENSG00000241484	4990	4.2829805790092
ENSG00000241487	296	3.89116216641846
ENSG00000241489	3311	564.961618016624
ENSG00000241490	3101	6.41771537864155
ENSG00000241493	132	31.3589839870043
ENSG00000241494	438	232.36858513593
ENSG00000241499	314	10.5453196905889
ENSG00000241505	506	0
ENSG00000241506	1320	426.676740331579
ENSG00000241511	396	37.965853082069
ENSG00000241520	976	3.5736541424225
ENSG00000241524	266	0.493150760674561
ENSG00000241525	1323	68.6965765109536
ENSG00000241526	102	0
ENSG00000241527	905	46.4507483616203
ENSG00000241529	295	792.337896136958
ENSG00000241532	1213	102.014652560912
ENSG00000241535	561	40.75587039931
ENSG00000241537	933	29.0621174304378
ENSG00000241539	436	0
ENSG00000241542	299	1.01332348083814
ENSG00000241544	1497	10.761495366501
ENSG00000241546	348	4.65453252198319
ENSG00000241547	468	62.4815258284797
ENSG00000241549	2071	191.160096915179
ENSG00000241550	297	0
ENSG00000241552	294	0
ENSG00000241553	3608	1533.85424196495
ENSG00000241556	465	47.0992753893567
ENSG00000241560	2035	25.346598000698
ENSG00000241562	736	0
ENSG00000241563	1130	71.0001985573923
ENSG00000241566	390	0
ENSG00000241568	293	69.9598531170651
ENSG00000241570	4421	11.9437060941455
ENSG00000241571	1279	0
ENSG00000241572	709	0.189153716423119
ENSG00000241573	395	0
ENSG00000241577	559	19.1180363384796
ENSG00000241582	475	0.945768582115597
ENSG00000241587	298	9.89679266285249
ENSG00000241588	202	2.46575380337281
ENSG00000241590	548	0.479639780930053
ENSG00000241592	172	0
ENSG00000241593	1261	4.41133488658203
ENSG00000241595	967	0
ENSG00000241596	562	0.202664696167628
ENSG00000241597	579	24.7926478311731
ENSG00000241598	1181	0.128354307572831
ENSG00000241599	457	10.6601630184172
ENSG00000241604	296	0
ENSG00000241607	546	0.358040963229476
ENSG00000241612	483	13.7271554204207
ENSG00000241613	296	0.655282517608663
ENSG00000241621	2049	1.93207010346472
ENSG00000241622	481	48.4233514043186
ENSG00000241625	291	2.34415498567223
ENSG00000241627	1801	139.723797027835
ENSG00000241631	272	5.88403167873346
ENSG00000241634	509	29.1566942886494
ENSG00000241635	4467	0.371551942973984
ENSG00000241636	576	0
ENSG00000241640	467	8.17414274542766
ENSG00000241641	431	96.8534582985094
ENSG00000241644	3376	2.18877871861038
ENSG00000241648	768	0
ENSG00000241651	599	9.99812501093631
ENSG00000241652	296	13.9771085456941
ENSG00000241654	581	1.47945228202368
ENSG00000241656	380	1.5064742415127
ENSG00000241657	408	0
ENSG00000241661	588	6.45149282800282
ENSG00000241665	287	3.97898353475776
ENSG00000241666	2523	718.709812019259
ENSG00000241667	749	0
ENSG00000241668	589	0.50666174041907
ENSG00000241669	535	0.675548987225426
ENSG00000241670	457	3.20210219944852
ENSG00000241671	567	3.97898353475776
ENSG00000241673	258	0
ENSG00000241678	479	15.7335359124802
ENSG00000241679	746	1.57402914023524
ENSG00000241680	375	670.22566120609
ENSG00000241684	7232	0.979546031476868
ENSG00000241685	2557	636.590077132136
ENSG00000241690	1866	0
ENSG00000241693	274	10.1197238286369
ENSG00000241695	521	0
ENSG00000241696	940	0
ENSG00000241697	2611	7.22837416331206
ENSG00000241709	300	0
ENSG00000241717	2907	0.50666174041907
ENSG00000241720	808	0
ENSG00000241721	306	0
ENSG00000241722	320	1.00656799096589
ENSG00000241723	613	9.14017779716002
ENSG00000241728	846	412.219992004955
ENSG00000241735	1027	4.41809037645429
ENSG00000241737	1395	0
ENSG00000241738	1951	76.1681483096668
ENSG00000241739	480	0.513417230291324
ENSG00000241741	796	1071.03563081681
ENSG00000241743	497	0
ENSG00000241744	736	0
ENSG00000241745	316	4.80990878904503
ENSG00000241746	628	4.15462627143637
ENSG00000241749	2035	0.884969173265308
ENSG00000241754	515	0
ENSG00000241755	409	16.5104172477894
ENSG00000241756	297	0.425595861952019
ENSG00000241757	298	566.555913626476
ENSG00000241764	984	8.75511487444152
ENSG00000241765	340	1.61456207946877
ENSG00000241767	844	0
ENSG00000241769	3604	261.505012954963
ENSG00000241770	320	4.60048860300515
ENSG00000241772	1051	15.382250439123
ENSG00000241776	911	0
ENSG00000241777	97	0
ENSG00000241782	474	70.51380328659
ENSG00000241785	284	2.19553420848264
ENSG00000241787	1367	0
ENSG00000241788	230	0
ENSG00000241789	287	77.6948890207963
ENSG00000241790	1785	6.96491005829414
ENSG00000241791	288	3.20210219944852
ENSG00000241792	492	0
ENSG00000241794	709	0
ENSG00000241804	553	0
ENSG00000241807	221	0
ENSG00000241808	387	0.50666174041907
ENSG00000241809	571	1.45918581240692
ENSG00000241810	274	1.43891934279016
ENSG00000241815	747	0
ENSG00000241818	750	3.5736541424225
ENSG00000241821	295	1.81047128576414
ENSG00000241825	679	29.4471803531563
ENSG00000241828	328	0
ENSG00000241829	464	0.391818412590747
ENSG00000241832	1915	30.6834349997789
ENSG00000241834	281	20.0840713902119
ENSG00000241837	3336	889.583172848058
ENSG00000241838	1123	15.1120308442328
ENSG00000241839	3726	456.67787085426
ENSG00000241846	153	1.00656799096589
ENSG00000241852	3317	413.79402114519
ENSG00000241853	389	0
ENSG00000241859	2369	129.901314753577
ENSG00000241860	6195	240.434640043401
ENSG00000241861	993	0.385062922718493
ENSG00000241866	298	0
ENSG00000241868	271	26.2383226638356
ENSG00000241869	273	51.4700773367052
ENSG00000241870	592	0
ENSG00000241874	409	2.31037753631096
ENSG00000241877	591	0.378307432846239
ENSG00000241878	5002	1037.59595594915
ENSG00000241879	268	0
ENSG00000241881	384	0
ENSG00000241882	545	0.567461149269358
ENSG00000241884	2110	0.189153716423119
ENSG00000241886	562	5.64083404333231
ENSG00000241888	821	0.479639780930053
ENSG00000241889	734	81.0658784670511
ENSG00000241890	562	12.8827191863889
ENSG00000241891	598	0
ENSG00000241899	512	1.5064742415127
ENSG00000241905	316	0
ENSG00000241907	355	20.6515325394813
ENSG00000241911	408	0
ENSG00000241912	382	0
ENSG00000241913	170	13.8892871773548
ENSG00000241917	459	4.63426605236642
ENSG00000241921	646	0
ENSG00000241923	622	8.53893919852939
ENSG00000241926	745	3.47232179433869
ENSG00000241929	1020	0
ENSG00000241932	324	2.49277576286182
ENSG00000241933	2919	7.52561571769125
ENSG00000241935	4148	3.24263513868205
ENSG00000241939	305	26.8463167523384
ENSG00000241941	403	1.44567483266241
ENSG00000241942	340	0
ENSG00000241943	285	0.331019003740459
ENSG00000241945	6922	170.792294950332
ENSG00000241946	161	0.00675548987225426
ENSG00000241947	1046	0
ENSG00000241950	442	14.1054628532669
ENSG00000241954	444	8.28223058338373
ENSG00000241956	6294	6.29611656094097
ENSG00000241959	289	3.35072297663811
ENSG00000241961	558	1.38487542381212
ENSG00000241962	1993	176.987079163189
ENSG00000241963	298	4.78964231942827
ENSG00000241964	278	0.736348396075715
ENSG00000241965	580	0.749859375820223
ENSG00000241973	11407	5372.99913636704
ENSG00000241975	318	130.57010825093
ENSG00000241978	7862	2688.41474956231
ENSG00000241981	463	5.89754265847797
ENSG00000241983	296	15.5984261150351
ENSG00000241984	740	11.8018408068282
ENSG00000241985	451	0.689059966969935
ENSG00000241990	1093	96.313019108729
ENSG00000241991	358	17.9020481614738
ENSG00000241992	319	0.452617821441036
ENSG00000241993	211	0
ENSG00000241997	295	8.49165076942361
ENSG00000242001	149	1.01332348083814
ENSG00000242009	591	0.50666174041907
ENSG00000242012	328	0
ENSG00000242014	307	8.53218370865713
ENSG00000242017	794	13.81497678876
ENSG00000242019	1691	0
ENSG00000242020	310	4.9923070155959
ENSG00000242021	887	0.0945768582115597
ENSG00000242028	6393	1069.48862363606
ENSG00000242029	262	0
ENSG00000242034	372	0
ENSG00000242036	306	0
ENSG00000242041	331	0.878213683393054
ENSG00000242042	964	0.398573902463002
ENSG00000242048	2390	17.0170789882085
ENSG00000242049	1798	0.891724663137563
ENSG00000242052	625	2.99943750328089
ENSG00000242058	736	0
ENSG00000242060	790	51.6524755632561
ENSG00000242061	438	0.50666174041907
ENSG00000242062	897	7.71476943411437
ENSG00000242065	289	0.499906250546815
ENSG00000242066	265	0
ENSG00000242067	579	6.2623391115797
ENSG00000242068	1165	2.02664696167628
ENSG00000242070	602	0.486395270802307
ENSG00000242071	801	4746.10994269147
ENSG00000242072	737	0
ENSG00000242073	523	136.791914423277
ENSG00000242076	421	5.69487796231034
ENSG00000242078	305	1.54700718074623
ENSG00000242079	297	0.8714581935208
ENSG00000242080	300	0
ENSG00000242082	876	0
ENSG00000242083	798	60.6170106237375
ENSG00000242085	354	103.973744623865
ENSG00000242086	17599	5136.50970240904
ENSG00000242087	306	0.101332348083814
ENSG00000242088	252	3.31694552727684
ENSG00000242094	3539	370.964215355098
ENSG00000242097	2265	0
ENSG00000242100	620	36.6350215772349
ENSG00000242101	298	0.986301521349122
ENSG00000242102	298	0.499906250546815
ENSG00000242103	950	0
ENSG00000242104	1327	0
ENSG00000242107	740	0
ENSG00000242109	849	1.49296326176819
ENSG00000242110	4838	131.833384857042
ENSG00000242111	3794	2.95214907417511
ENSG00000242113	285	1.31056503521733
ENSG00000242114	1696	50.6188856128012
ENSG00000242118	296	0.270219594890171
ENSG00000242119	168	0
ENSG00000242120	778	0
ENSG00000242121	261	0.452617821441036
ENSG00000242123	306	0
ENSG00000242125	4088	2122.56140688254
ENSG00000242134	709	1.30380954534507
ENSG00000242135	451	0
ENSG00000242136	817	0
ENSG00000242137	534	6.51904772672536
ENSG00000242140	231	0
ENSG00000242142	809	16.5104172477894
ENSG00000242145	553	0
ENSG00000242147	697	0
ENSG00000242150	494	34.4732648181135
ENSG00000242151	270	0
ENSG00000242152	947	1.49971875164045
ENSG00000242153	4088	0
ENSG00000242154	546	7.65397002526408
ENSG00000242156	175	111.364250544112
ENSG00000242158	298	10.734473407012
ENSG00000242159	1867	5.03959544470168
ENSG00000242162	442	0
ENSG00000242163	401	3.73578589935661
ENSG00000242165	299	0
ENSG00000242169	649	4.13435980181961
ENSG00000242170	299	32.5547056943933
ENSG00000242173	2429	37.6078121188395
ENSG00000242175	300	70.2773611410611
ENSG00000242176	155	0.466128801185544
ENSG00000242178	350	0
ENSG00000242180	939	0
ENSG00000242182	299	4.37080194734851
ENSG00000242186	260	0
ENSG00000242190	376	1.56727365036299
ENSG00000242193	5564	8.75511487444152
ENSG00000242195	1192	0
ENSG00000242197	292	21.414902895046
ENSG00000242198	347	10.254833626082
ENSG00000242199	337	0.222931165784391
ENSG00000242201	298	2.48602027298957
ENSG00000242206	346	0.830925254287274
ENSG00000242207	669	0.310752534123696
ENSG00000242208	894	4.98555152572365
ENSG00000242209	405	0.236442145528899
ENSG00000242214	339	0
ENSG00000242216	299	2.26308910720518
ENSG00000242220	3026	14.98367653666
ENSG00000242221	2798	1.12141131879421
ENSG00000242222	277	0
ENSG00000242229	780	0
ENSG00000242236	287	2.45899831350055
ENSG00000242241	296	18.6856849866553
ENSG00000242242	1665	0
ENSG00000242244	410	0.91874662262658
ENSG00000242246	201	0
ENSG00000242247	3381	967.210506970132
ENSG00000242248	784	0
ENSG00000242251	297	1.9050481439757
ENSG00000242252	1190	60.2792361301248
ENSG00000242255	156	45.6671115364388
ENSG00000242256	290	11.5518876815548
ENSG00000242258	2171	59.4955993049433
ENSG00000242259	6943	1370.91182624617
ENSG00000242261	1030	188.491678415638
ENSG00000242262	616	122.571608242181
ENSG00000242265	6689	54.651913066537
ENSG00000242266	295	0.810658784670511
ENSG00000242267	2010	0.499906250546815
ENSG00000242268	710	0.195909206295374
ENSG00000242272	405	27.1976022256957
ENSG00000242276	889	6.5730916457034
ENSG00000242278	781	0
ENSG00000242279	794	0
ENSG00000242280	1510	0
ENSG00000242281	292	0.452617821441036
ENSG00000242282	1532	11.2614016170479
ENSG00000242285	843	9.56577365911204
ENSG00000242288	3810	705.800070873381
ENSG00000242290	1855	14.267594610201
ENSG00000242291	318	0
ENSG00000242292	156	0
ENSG00000242293	159	0.50666174041907
ENSG00000242294	2804	2785.50465000634
ENSG00000242295	340	1.10114484917744
ENSG00000242296	265	1.24301013649478
ENSG00000242299	459	1208.76655833233
ENSG00000242307	348	4.43835684607105
ENSG00000242308	159	0.743103885947969
ENSG00000242314	494	2.97241554379188
ENSG00000242315	298	3.98573902463002
ENSG00000242317	563	0
ENSG00000242318	474	9.68061698694036
ENSG00000242320	478	0.50666174041907
ENSG00000242321	390	9.04560093894846
ENSG00000242324	1720	6.07994088502884
ENSG00000242325	398	10.8155392854791
ENSG00000242326	508	0
ENSG00000242327	453	4.78964231942827
ENSG00000242329	276	10.1332348083814
ENSG00000242330	270	2.5400641919676
ENSG00000242337	2318	17.4359193602883
ENSG00000242338	1982	293.026128698901
ENSG00000242339	360	0
ENSG00000242341	297	88.024033035473
ENSG00000242348	281	0.418840372079764
ENSG00000242349	1427	91.7665744247019
ENSG00000242352	2544	49.1732107801388
ENSG00000242353	499	0.445862331568781
ENSG00000242358	248	94.7052125191325
ENSG00000242360	289	33.7098944625488
ENSG00000242362	1298	0
ENSG00000242364	409	0
ENSG00000242365	342	0
ENSG00000242366	2407	0
ENSG00000242370	456	0
ENSG00000242371	398	5.88403167873346
ENSG00000242372	1637	404.363357283523
ENSG00000242375	474	1.33758699470634
ENSG00000242381	289	0.993057011221377
ENSG00000242385	1452	0
ENSG00000242387	370	0
ENSG00000242389	1921	0
ENSG00000242390	859	0.499906250546815
ENSG00000242391	380	0
ENSG00000242393	717	0
ENSG00000242396	575	0
ENSG00000242398	280	39.0129540122684
ENSG00000242399	354	0
ENSG00000242405	511	4.92475211687336
ENSG00000242407	532	0
ENSG00000242411	610	17.9831140399408
ENSG00000242412	1692	28.3257690343621
ENSG00000242417	552	0
ENSG00000242419	4974	244.298780250331
ENSG00000242423	478	0.479639780930053
ENSG00000242428	2551	0.114843327828322
ENSG00000242430	272	0.378307432846239
ENSG00000242431	505	5.25577112061382
ENSG00000242435	509	28.9810515519708
ENSG00000242436	293	8.4781397896791
ENSG00000242439	418	12.4233458750756
ENSG00000242440	754	0
ENSG00000242441	2054	0
ENSG00000242444	865	1.01332348083814
ENSG00000242445	799	143.466338417064
ENSG00000242456	766	0
ENSG00000242457	1264	79.9917555773627
ENSG00000242461	374	0.50666174041907
ENSG00000242472	49	44.9240076504908
ENSG00000242473	1331	0
ENSG00000242474	1766	10.1197238286369
ENSG00000242477	651	286.709745668343
ENSG00000242479	2048	109.357870052052
ENSG00000242482	299	0.499906250546815
ENSG00000242483	281	0
ENSG00000242485	2788	738.557441263942
ENSG00000242488	958	37.7631883859013
ENSG00000242493	307	6.62038007480918
ENSG00000242498	8594	15.6457145441409
ENSG00000242507	1327	13.9500865862051
ENSG00000242509	304	0.236442145528899
ENSG00000242510	381	0
ENSG00000242512	14145	2.29686655656645
ENSG00000242515	3157	0
ENSG00000242516	3181	216.040566114691
ENSG00000242520	942	0
ENSG00000242522	503	37.4186584024164
ENSG00000242524	960	0
ENSG00000242525	1015	0.878213683393054
ENSG00000242527	279	6.70820144314848
ENSG00000242529	209	0
ENSG00000242531	131	6.14749578375138
ENSG00000242534	402	4.38431292709302
ENSG00000242536	835	0
ENSG00000242537	2127	0.344529983484967
ENSG00000242539	1941	291.269701332115
ENSG00000242540	1199	0
ENSG00000242545	698	0
ENSG00000242547	289	0
ENSG00000242550	2700	22.4417373556287
ENSG00000242551	990	14.8553222290871
ENSG00000242552	443	0
ENSG00000242553	520	33.635584073954
ENSG00000242559	295	263.916722839357
ENSG00000242560	297	3.91142863603522
ENSG00000242561	299	0
ENSG00000242562	1330	7.37699494050166
ENSG00000242565	298	1.95233657308148
ENSG00000242568	587	0
ENSG00000242571	483	25.1777107538916
ENSG00000242573	893	0.324263513868205
ENSG00000242574	4655	2957.76288625896
ENSG00000242575	1281	0.770125845436986
ENSG00000242578	664	2.3036220464387
ENSG00000242580	532	0
ENSG00000242583	708	61.2655376514739
ENSG00000242586	225	0
ENSG00000242588	1107	1226.12816730402
ENSG00000242590	402	5.29630405984734
ENSG00000242593	4713	0
ENSG00000242595	434	0.756614865692477
ENSG00000242598	521	0
ENSG00000242599	755	0
ENSG00000242600	2616	1.22274366687802
ENSG00000242602	318	54.5505807184532
ENSG00000242607	781	270.462792525572
ENSG00000242608	428	0
ENSG00000242609	838	0.36479645310173
ENSG00000242610	919	0
ENSG00000242611	1365	1.61456207946877
ENSG00000242612	4046	169.711416570772
ENSG00000242613	308	0
ENSG00000242614	303	5.03283995482943
ENSG00000242615	1517	67.6089426415207
ENSG00000242616	1491	113.438185934894
ENSG00000242618	947	0.128354307572831
ENSG00000242622	2194	23.7117694516125
ENSG00000242628	627	54.6316465969202
ENSG00000242634	392	3.10752534123696
ENSG00000242635	448	0
ENSG00000242636	478	2.0536689211653
ENSG00000242638	295	0.925502112498834
ENSG00000242640	171	0.45937331131329
ENSG00000242641	8031	1.24301013649478
ENSG00000242650	266	0
ENSG00000242651	298	9.87652619323573
ENSG00000242653	296	0
ENSG00000242654	378	0
ENSG00000242657	309	9.14017779716002
ENSG00000242659	303	10.4980312614831
ENSG00000242660	156	6.31638303055774
ENSG00000242661	781	5.25577112061382
ENSG00000242667	498	10.1737677476149
ENSG00000242668	329	1.86451520474218
ENSG00000242670	347	0.50666174041907
ENSG00000242671	1893	0
ENSG00000242673	302	0.878213683393054
ENSG00000242675	427	0.911991132754325
ENSG00000242683	518	13.8284877685045
ENSG00000242686	2353	2.06042441103755
ENSG00000242687	4194	858.068812593992
ENSG00000242688	301	1.85100422499767
ENSG00000242689	1894	146.708973555746
ENSG00000242692	471	1.87127069461443
ENSG00000242696	342	0.425595861952019
ENSG00000242697	851	11.3830004347484
ENSG00000242699	297	4.11409333220285
ENSG00000242703	1558	0.0810658784670512
ENSG00000242705	2787	0.493150760674561
ENSG00000242706	438	2.55357517171211
ENSG00000242707	267	2.47926478311731
ENSG00000242709	330	0
ENSG00000242715	8837	3.90467314616296
ENSG00000242719	282	6.1880287229849
ENSG00000242727	412	0
ENSG00000242728	272	0
ENSG00000242729	553	0
ENSG00000242731	853	0.128354307572831
ENSG00000242732	4779	42.8500722597088
ENSG00000242735	741	338.058224187348
ENSG00000242736	284	0
ENSG00000242737	359	29.4269138835396
ENSG00000242741	782	0.263464105017916
ENSG00000242747	476	8.93751310099239
ENSG00000242748	467	22.4552483353732
ENSG00000242752	72	0
ENSG00000242753	686	1.27678758585606
ENSG00000242756	331	10.1197238286369
ENSG00000242757	451	1.16869974789999
ENSG00000242759	3882	1.83073775538091
ENSG00000242764	297	2.00638049205952
ENSG00000242766	532	0
ENSG00000242767	675	11.1735802487086
ENSG00000242768	359	0
ENSG00000242769	298	0
ENSG00000242770	770	0
ENSG00000242771	273	0
ENSG00000242775	384	0
ENSG00000242779	4769	30.2375726682101
ENSG00000242781	712	0
ENSG00000242790	444	0
ENSG00000242791	721	1.04710093019941
ENSG00000242793	479	0
ENSG00000242794	280	1.29029856560056
ENSG00000242795	513	1.01332348083814
ENSG00000242797	1391	65.2782986355929
ENSG00000242798	572	25.7857048423945
ENSG00000242802	6873	1008.65543733641
ENSG00000242807	433	0
ENSG00000242808	11874	10.6669185082895
ENSG00000242810	371	0
ENSG00000242811	299	0.878213683393054
ENSG00000242814	406	92.8677192738793
ENSG00000242816	510	0
ENSG00000242818	292	8.27547509351147
ENSG00000242828	403	0
ENSG00000242829	348	0
ENSG00000242834	791	0
ENSG00000242836	781	0
ENSG00000242837	481	2.0671799009098
ENSG00000242841	1338	0
ENSG00000242849	1078	0.675548987225426
ENSG00000242850	445	0
ENSG00000242852	5708	491.070069793907
ENSG00000242853	290	4.36404645747625
ENSG00000242854	490	0
ENSG00000242855	290	0.445862331568781
ENSG00000242856	910	0
ENSG00000242858	602	54.0574299577786
ENSG00000242860	294	0
ENSG00000242861	348	179.696030601963
ENSG00000242863	319	1.57402914023524
ENSG00000242865	297	7.86339021130396
ENSG00000242866	8267	56.7596259066803
ENSG00000242875	2266	0
ENSG00000242876	279	19.4693218118368
ENSG00000242879	330	0
ENSG00000242880	533	0
ENSG00000242882	893	18.942393601801
ENSG00000242887	49	3.66823100063406
ENSG00000242888	814	0.41208488220751
ENSG00000242889	286	134.961176667896
ENSG00000242893	297	24.2859860907541
ENSG00000242894	292	1.26327660611155
ENSG00000242899	738	5.91105363822248
ENSG00000242902	559	0
ENSG00000242908	635	0
ENSG00000242911	361	0
ENSG00000242912	298	8.56596115801841
ENSG00000242915	106	0
ENSG00000242922	478	0
ENSG00000242925	408	11.903173154912
ENSG00000242928	303	0
ENSG00000242931	708	81.2888096328355
ENSG00000242936	342	0
ENSG00000242941	494	2.47926478311731
ENSG00000242943	582	0
ENSG00000242945	472	0.999812501093631
ENSG00000242948	2071	0.189153716423119
ENSG00000242950	6130	53.827743302122
ENSG00000242951	402	87.4092834570979
ENSG00000242952	887	21.5162352431298
ENSG00000242953	133	0
ENSG00000242958	316	23.6171925934009
ENSG00000242960	550	108.837697331888
ENSG00000242963	351	0
ENSG00000242968	709	0
ENSG00000242970	345	53.9223201603335
ENSG00000242971	277	2.43873184388379
ENSG00000242973	575	0
ENSG00000242976	299	16.0848213858374
ENSG00000242978	489	0
ENSG00000242979	392	1.01332348083814
ENSG00000242983	1045	0
ENSG00000242985	298	1.35109797445085
ENSG00000242986	423	0
ENSG00000242989	254	0
ENSG00000242990	586	20.1989147180402
ENSG00000242991	745	0.50666174041907
ENSG00000242992	553	135.130063914702
ENSG00000242993	406	9.54550718949527
ENSG00000242995	321	0.830925254287274
ENSG00000242998	293	0.297241554379188
ENSG00000242999	300	14.5040367557299
ENSG00000243004	2564	2647.53052485542
ENSG00000243005	269	11.3627339651317
ENSG00000243007	496	3.53987669306123
ENSG00000243008	1710	2.8508167260913
ENSG00000243011	289	0.966035051732359
ENSG00000243012	515	0
ENSG00000243014	342	7.62694806577506
ENSG00000243015	282	77.715155490413
ENSG00000243016	688	20.61775509012
ENSG00000243018	216	0.229686655656645
ENSG00000243020	744	0.202664696167628
ENSG00000243022	727	16.8346807616576
ENSG00000243023	382	4.63426605236642
ENSG00000243024	2138	3.20885768932077
ENSG00000243025	819	0.999812501093631
ENSG00000243027	294	1.87127069461443
ENSG00000243029	296	11.9437060941455
ENSG00000243033	999	7.51210473794674
ENSG00000243035	276	0.911991132754325
ENSG00000243038	713	6.64064654442594
ENSG00000243040	2914	0.263464105017916
ENSG00000243044	166	0.55395016952485
ENSG00000243048	549	0
ENSG00000243049	342	0.540439189780341
ENSG00000243050	337	0
ENSG00000243051	305	8.83618075290858
ENSG00000243053	379	32.8316807791557
ENSG00000243055	651	16.0915768757097
ENSG00000243056	691	174.717234566112
ENSG00000243058	156	0.276975084762425
ENSG00000243059	296	0
ENSG00000243062	629	0
ENSG00000243063	445	0
ENSG00000243064	10722	0.344529983484967
ENSG00000243066	300	4.34377998785949
ENSG00000243069	6580	3.93845059552423
ENSG00000243071	480	89.5169962972412
ENSG00000243072	209	0
ENSG00000243073	1828	0
ENSG00000243075	288	0.91874662262658
ENSG00000243081	1563	20.7663758673096
ENSG00000243083	2933	1.01332348083814
ENSG00000243085	202	1.31056503521733
ENSG00000243089	465	0
ENSG00000243094	404	9.6738614970681
ENSG00000243095	1164	0.857947213776291
ENSG00000243099	543	1.68211697819131
ENSG00000243101	726	30.048418951787
ENSG00000243103	291	12.4773897940536
ENSG00000243104	288	1.11465582892195
ENSG00000243107	1589	107.601442685266
ENSG00000243115	295	0
ENSG00000243116	878	0
ENSG00000243122	413	0.999812501093631
ENSG00000243124	291	1.54700718074623
ENSG00000243125	297	0.743103885947969
ENSG00000243129	347	0
ENSG00000243130	5032	0
ENSG00000243135	2364	0
ENSG00000243136	269	0.857947213776291
ENSG00000243137	6274	61.0898949147953
ENSG00000243141	479	0
ENSG00000243144	1162	0
ENSG00000243147	1539	439.552704028096
ENSG00000243149	556	0
ENSG00000243150	1696	21.4013919153015
ENSG00000243154	768	0
ENSG00000243155	2424	221.330114684666
ENSG00000243156	22354	1486.00510719977
ENSG00000243160	792	0.830925254287274
ENSG00000243164	374	0.418840372079764
ENSG00000243165	194	0
ENSG00000243167	498	2.09420186039882
ENSG00000243171	536	0
ENSG00000243173	285	0
ENSG00000243175	1261	1259.54082021219
ENSG00000243176	1544	43.3972669393614
ENSG00000243179	815	5.80972129013867
ENSG00000243181	475	43.7823298620799
ENSG00000243187	283	0
ENSG00000243188	924	5.18146073201902
ENSG00000243193	2190	18.199289715853
ENSG00000243195	252	0
ENSG00000243197	3324	0
ENSG00000243199	870	1529.80770353147
ENSG00000243207	2661	576.581060596901
ENSG00000243220	692	0
ENSG00000243224	1101	49.7271609496636
ENSG00000243225	463	2.68192947928494
ENSG00000243227	297	12.1869037295467
ENSG00000243230	535	8.59973860737968
ENSG00000243232	6318	0
ENSG00000243234	602	8.43085136057332
ENSG00000243236	889	0
ENSG00000243238	390	6.76224536212652
ENSG00000243243	917	4.56671115364388
ENSG00000243244	7709	87.4498163963314
ENSG00000243250	655	90.3681880211453
ENSG00000243251	1782	17.7264054247952
ENSG00000243254	299	4.85044172827856
ENSG00000243256	348	0.493150760674561
ENSG00000243257	189	1.14843327828322
ENSG00000243260	299	81.5117407986199
ENSG00000243264	400	3.2493906285543
ENSG00000243265	452	5.81647678001092
ENSG00000243267	280	12.8151642876663
ENSG00000243273	565	0.0607994088502884
ENSG00000243274	295	0
ENSG00000243276	1069	0
ENSG00000243279	1736	213.277570756939
ENSG00000243280	313	43.4040224292336
ENSG00000243284	1818	0
ENSG00000243287	395	0.0405329392335256
ENSG00000243289	363	4.89773015738434
ENSG00000243290	398	8.72809291495251
ENSG00000243295	681	0.249953125273408
ENSG00000243296	458	0
ENSG00000243297	376	3.63445355127279
ENSG00000243300	1004	0
ENSG00000243302	1150	1686.43373621968
ENSG00000243303	348	1.87802618448669
ENSG00000243304	796	3.53987669306123
ENSG00000243305	474	152.376829558567
ENSG00000243307	1826	21.1717052596449
ENSG00000243312	861	8.03227745811032
ENSG00000243313	264	107.425799948587
ENSG00000243314	374	14.5715916544524
ENSG00000243316	3225	0
ENSG00000243317	4930	480.734170289358
ENSG00000243319	2379	0
ENSG00000243321	1967	1.18896621751675
ENSG00000243323	6596	6.4987812571086
ENSG00000243328	344	0.932257602371088
ENSG00000243333	289	10.9776710424132
ENSG00000243335	8506	1259.43273237423
ENSG00000243338	295	2.78326182736876
ENSG00000243339	297	31.9129341565291
ENSG00000243345	763	0
ENSG00000243346	293	0
ENSG00000243347	679	0
ENSG00000243349	3637	3.09401436149245
ENSG00000243352	266	8.0795658872161
ENSG00000243353	171	0
ENSG00000243355	248	0.155376267061848
ENSG00000243359	290	1.25652111623929
ENSG00000243364	1263	83.241146205917
ENSG00000243365	296	3.74929687910112
ENSG00000243366	299	7.15406377471726
ENSG00000243368	765	104.021033052971
ENSG00000243370	336	33.3383425195748
ENSG00000243373	292	10.5385642007166
ENSG00000243374	269	0
ENSG00000243378	358	0
ENSG00000243383	283	4.49240076504908
ENSG00000243384	350	0
ENSG00000243385	584	2.87783868558032
ENSG00000243388	1213	104.473650874412
ENSG00000243389	425	6.15425127362363
ENSG00000243396	402	5.09363936367971
ENSG00000243398	266	0
ENSG00000243402	575	37.7361664264123
ENSG00000243403	348	122.213567278952
ENSG00000243404	323	51.2674126405376
ENSG00000243406	3873	503.655547425917
ENSG00000243410	441	46.5183032603429
ENSG00000243414	3244	55.847634773926
ENSG00000243415	807	0
ENSG00000243417	777	9.29555406422186
ENSG00000243420	298	2.84406123621904
ENSG00000243422	468	154.910138260663
ENSG00000243423	271	20.0030055117449
ENSG00000243424	283	3.11428083110922
ENSG00000243426	243	7.1337973051005
ENSG00000243429	907	0.999812501093631
ENSG00000243431	891	69.1221723729056
ENSG00000243433	511	13.7541773799097
ENSG00000243437	295	18.0439134487911
ENSG00000243438	519	0
ENSG00000243439	277	0
ENSG00000243440	1889	0.594483108758375
ENSG00000243444	4943	9.30906504396637
ENSG00000243445	420	2.65490751979593
ENSG00000243446	275	3.99925000437452
ENSG00000243449	540	3.21561317919303
ENSG00000243453	244	0.50666174041907
ENSG00000243455	454	6.26909460145196
ENSG00000243466	532	29.1566942886494
ENSG00000243468	1247	29.1499387987771
ENSG00000243469	749	0.966035051732359
ENSG00000243477	2188	159.659247640857
ENSG00000243478	4049	5455.07158282506
ENSG00000243479	1041	0.229686655656645
ENSG00000243480	1898	36.9322631316141
ENSG00000243483	425	6.32313852042999
ENSG00000243485	1021	2.02664696167628
ENSG00000243486	703	0
ENSG00000243488	301	2.43197635401153
ENSG00000243489	1237	0
ENSG00000243491	1947	0
ENSG00000243494	307	0.533683699908087
ENSG00000243495	427	0.50666174041907
ENSG00000243498	211	6.28260558119646
ENSG00000243499	755	0
ENSG00000243501	1636	8.51867272891262
ENSG00000243503	436	0.50666174041907
ENSG00000243504	432	409.8961034889
ENSG00000243505	286	1.76318285665836
ENSG00000243507	347	0.472884291057798
ENSG00000243508	713	31.0549869427528
ENSG00000243509	1124	137.379642042163
ENSG00000243510	285	0
ENSG00000243514	394	1.42540836304565
ENSG00000243516	488	0
ENSG00000243517	606	69.7639439107698
ENSG00000243518	840	2.2901110666942
ENSG00000243519	330	2.6886849691572
ENSG00000243521	905	2.01989147180402
ENSG00000243531	200	0
ENSG00000243532	306	1.44567483266241
ENSG00000243537	408	1.25652111623929
ENSG00000243538	348	8.54569468840164
ENSG00000243539	275	5.80972129013867
ENSG00000243541	293	0
ENSG00000243543	792	0
ENSG00000243544	303	25.5222407373766
ENSG00000243546	297	3.18183572983176
ENSG00000243547	1386	124.084837973566
ENSG00000243548	279	0.36479645310173
ENSG00000243549	294	0
ENSG00000243550	335	0
ENSG00000243554	447	69.9598531170651
ENSG00000243560	272	122.74725097886
ENSG00000243562	295	2.66166300966818
ENSG00000243566	2660	64.8256808141519
ENSG00000243568	796	1.00656799096589
ENSG00000243572	474	0
ENSG00000243574	650	0
ENSG00000243581	171	0
ENSG00000243583	676	0.736348396075715
ENSG00000243584	2426	0
ENSG00000243591	297	6.56633615583114
ENSG00000243592	553	4.33026900811498
ENSG00000243593	747	0
ENSG00000243596	433	0
ENSG00000243601	486	0
ENSG00000243607	321	9.21448818575481
ENSG00000243609	846	16.7806368426796
ENSG00000243613	235	127.96248916024
ENSG00000243620	570	0
ENSG00000243621	169	3.05348142225893
ENSG00000243627	1050	0
ENSG00000243629	2018	14.2473281405842
ENSG00000243633	294	1.51998522125721
ENSG00000243635	567	1.4186528731734
ENSG00000243636	945	0
ENSG00000243641	959	0
ENSG00000243642	319	32.9059911677505
ENSG00000243643	630	0
ENSG00000243646	4548	530.312710461832
ENSG00000243648	498	9.87652619323573
ENSG00000243649	4997	70.939399148542
ENSG00000243650	286	64.7243484660681
ENSG00000243655	504	0.50666174041907
ENSG00000243658	1703	0
ENSG00000243659	282	26.5490751979593
ENSG00000243660	4976	86.4702703648546
ENSG00000243661	896	0.175642736678611
ENSG00000243663	781	68.892485717249
ENSG00000243664	152	0
ENSG00000243667	4079	159.679514110474
ENSG00000243669	358	1.41189738330114
ENSG00000243671	278	0
ENSG00000243672	781	0.749859375820223
ENSG00000243674	955	3.52636571331672
ENSG00000243675	323	3.18859121970401
ENSG00000243678	2632	1063.1722406055
ENSG00000243679	754	764.363412575953
ENSG00000243680	294	13.0313399635785
ENSG00000243686	341	102.305138625419
ENSG00000243687	331	12.6057441016265
ENSG00000243694	596	0
ENSG00000243695	720	0.499906250546815
ENSG00000243696	6315	1165.03827238923
ENSG00000243697	796	14.3081275494345
ENSG00000243700	294	33.7098944625488
ENSG00000243701	4206	6.56633615583114
ENSG00000243702	290	0
ENSG00000243704	299	19.2869235852859
ENSG00000243705	153	1.86451520474218
ENSG00000243708	4446	1121.74233779795
ENSG00000243709	1891	9.09288936805424
ENSG00000243710	5764	88.1321208734291
ENSG00000243711	483	5.57327914460977
ENSG00000243715	2078	0
ENSG00000243716	10005	29910.1610960614
ENSG00000243720	477	0.50666174041907
ENSG00000243721	471	26.3869434410251
ENSG00000243723	296	0
ENSG00000243725	3527	211.352256143347
ENSG00000243729	1266	0
ENSG00000243730	463	11.2208686778143
ENSG00000243733	368	0
ENSG00000243738	277	135.481349388059
ENSG00000243742	3909	27.8123518040708
ENSG00000243744	463	2.79677280711326
ENSG00000243746	1390	20.5231782319084
ENSG00000243749	922	194.166289908332
ENSG00000243753	5505	828.641898710452
ENSG00000243758	339	0
ENSG00000243759	1107	89.7331719731534
ENSG00000243761	406	0
ENSG00000243762	526	186.410987534984
ENSG00000243766	5016	0.128354307572831
ENSG00000243770	315	2.94539358430286
ENSG00000243771	477	6.6609130140427
ENSG00000243772	1590	1.9050481439757
ENSG00000243775	1226	8.12009882644962
ENSG00000243777	747	3.53312120318898
ENSG00000243779	321	1.30380954534507
ENSG00000243780	460	0
ENSG00000243781	775	6.28936107106872
ENSG00000243782	281	0.540439189780341
ENSG00000243789	1971	524.205747617314
ENSG00000243792	822	0
ENSG00000243794	210	0
ENSG00000243795	2502	19.3004345650304
ENSG00000243797	2082	0.50666174041907
ENSG00000243799	827	0
ENSG00000243801	282	0
ENSG00000243802	362	85.2677931675933
ENSG00000243806	734	4.00600549424678
ENSG00000243810	568	0
ENSG00000243811	2545	362.796828099543
ENSG00000243813	667	0
ENSG00000243817	289	2.34415498567223
ENSG00000243818	2060	0
ENSG00000243819	1756	13.8082212988877
ENSG00000243822	377	0
ENSG00000243824	498	4.14787078156412
ENSG00000243828	1041	0
ENSG00000243829	584	28.2784806052563
ENSG00000243830	615	3.87765118667395
ENSG00000243831	260	0
ENSG00000243832	640	0
ENSG00000243836	1354	4.77613133968376
ENSG00000243838	1315	0
ENSG00000243844	554	1.28354307572831
ENSG00000243845	306	6.84331124059357
ENSG00000243847	291	13.0651174129397
ENSG00000243849	1023	13.0583619230675
ENSG00000243853	345	0
ENSG00000243854	296	11.3222010258981
ENSG00000243855	392	0
ENSG00000243856	298	0
ENSG00000243859	877	5.72865541167161
ENSG00000243861	279	0
ENSG00000243864	803	0
ENSG00000243870	284	2.90486064506933
ENSG00000243871	344	32.3250190387366
ENSG00000243872	297	0.50666174041907
ENSG00000243873	576	0.162131756934102
ENSG00000243877	577	0
ENSG00000243883	287	7.32295102152362
ENSG00000243885	1001	0
ENSG00000243886	571	0
ENSG00000243888	398	0.594483108758375
ENSG00000243889	279	1.01332348083814
ENSG00000243894	781	2.20228969835489
ENSG00000243896	1116	8.72809291495251
ENSG00000243900	295	3.64120904114505
ENSG00000243902	2118	8.54569468840164
ENSG00000243903	696	0
ENSG00000243904	884	15.9564670782646
ENSG00000243905	304	6.71495693302074
ENSG00000243910	1678	8.74835938456927
ENSG00000243911	242	9.73466090591839
ENSG00000243914	878	1.9050481439757
ENSG00000243915	2267	1.49296326176819
ENSG00000243916	875	2.56033066158437
ENSG00000243918	1826	5.85700971924445
ENSG00000243920	331	0
ENSG00000243925	388	0
ENSG00000243926	1254	4.16138176130863
ENSG00000243927	4299	355.561698446359
ENSG00000243929	294	0.574216639141612
ENSG00000243930	395	0.439106841696527
ENSG00000243939	416	0.472884291057798
ENSG00000243943	4398	859.203734892531
ENSG00000243944	1032	0.378307432846239
ENSG00000243945	228	0
ENSG00000243951	297	9.38337543256117
ENSG00000243953	521	0.162131756934102
ENSG00000243954	298	16.9562795793582
ENSG00000243955	1019	0
ENSG00000243957	300	0
ENSG00000243959	294	9.62657306796232
ENSG00000243960	861	178.108490481984
ENSG00000243961	1036	0
ENSG00000243964	468	336.35584073954
ENSG00000243967	1606	0
ENSG00000243968	264	8.20792019478893
ENSG00000243969	351	0
ENSG00000243970	813	20.2664696167628
ENSG00000243974	700	11.6802419891276
ENSG00000243976	298	13.2002272103848
ENSG00000243977	707	6.77575634187103
ENSG00000243978	5529	1.01332348083814
ENSG00000243979	558	6.97842103803865
ENSG00000243980	292	2.72921790839072
ENSG00000243981	1022	0
ENSG00000243986	1224	0
ENSG00000243988	423	16.1050878554542
ENSG00000243989	4794	131.46858840394
ENSG00000243991	245	0.331019003740459
ENSG00000243993	341	0
ENSG00000243995	556	0
ENSG00000244000	759	0
ENSG00000244002	883	6.12047382426236
ENSG00000244003	297	6.14074029387912
ENSG00000244004	780	2.01313598193177
ENSG00000244005	6024	245.832276451333
ENSG00000244006	298	0.479639780930053
ENSG00000244009	806	19.8408737548108
ENSG00000244018	372	38.1752732681088
ENSG00000244019	870	3.49934375382771
ENSG00000244020	316	0
ENSG00000244021	481	932.061693164793
ENSG00000244024	878	0
ENSG00000244025	522	0
ENSG00000244026	3626	92.1516373474204
ENSG00000244031	777	0
ENSG00000244033	303	0
ENSG00000244034	289	6.91086613931611
ENSG00000244036	1533	22.0701854126547
ENSG00000244038	2721	1331.75025145672
ENSG00000244039	1232	0
ENSG00000244040	3689	9.18071073639354
ENSG00000244041	2811	31.9129341565291
ENSG00000244043	255	0
ENSG00000244044	292	12.8759636965166
ENSG00000244045	4620	226.997970687488
ENSG00000244048	458	0.972790541604614
ENSG00000244050	615	8.6402715466132
ENSG00000244052	885	29.4471803531563
ENSG00000244053	530	12.8556972268999
ENSG00000244055	701	90.3816990008898
ENSG00000244056	265	0.303997044251442
ENSG00000244057	425	0
ENSG00000244060	603	29.2580266367332
ENSG00000244061	600	6.96491005829414
ENSG00000244062	1917	0
ENSG00000244063	416	7.72152492398662
ENSG00000244065	841	27.0895143877396
ENSG00000244066	279	0.513417230291324
ENSG00000244067	1313	0
ENSG00000244071	566	2.74272888813523
ENSG00000244073	797	62.2113062335895
ENSG00000244076	156	1.44567483266241
ENSG00000244080	284	8.32276352261725
ENSG00000244081	397	0
ENSG00000244083	347	0
ENSG00000244086	357	4.84368623840631
ENSG00000244088	473	0.493150760674561
ENSG00000244089	606	0
ENSG00000244091	285	4.48564527517683
ENSG00000244094	681	0
ENSG00000244097	754	41.607062123214
ENSG00000244099	430	0.439106841696527
ENSG00000244101	553	13.6528450318259
ENSG00000244104	299	0
ENSG00000244107	258	0
ENSG00000244112	303	0
ENSG00000244113	588	0.797147804926003
ENSG00000244115	1448	93.94859765344
ENSG00000244116	390	5.80296580026641
ENSG00000244119	720	106.189545301965
ENSG00000244122	4167	0
ENSG00000244124	376	34.6016191256863
ENSG00000244125	416	0
ENSG00000244128	1860	0
ENSG00000244130	202	0.675548987225426
ENSG00000244131	645	68.0480494832172
ENSG00000244134	380	14.9296326176819
ENSG00000244137	1345	0
ENSG00000244139	298	0.486395270802307
ENSG00000244142	207	0
ENSG00000244144	519	1.29705405547282
ENSG00000244146	446	0
ENSG00000244151	1230	292.749153614138
ENSG00000244153	2769	35.655475545758
ENSG00000244155	481	0
ENSG00000244157	736	0.50666174041907
ENSG00000244158	530	37.276793115099
ENSG00000244159	237	0.50666174041907
ENSG00000244161	3709	819.947583244861
ENSG00000244165	2295	461.778265707812
ENSG00000244167	373	0
ENSG00000244169	296	0
ENSG00000244171	1291	298.579141373894
ENSG00000244176	852	3.45205532472193
ENSG00000244183	493	8.81591428329181
ENSG00000244184	472	6.55282517608663
ENSG00000244187	1443	150.174539860212
ENSG00000244192	532	3.07374789187569
ENSG00000244193	768	0.952524071987851
ENSG00000244194	299	0.77688133530924
ENSG00000244196	484	1.9793585325705
ENSG00000244197	309	1.08763386943294
ENSG00000244198	2249	30.5956136314396
ENSG00000244199	656	0
ENSG00000244203	700	139.453577432945
ENSG00000244211	1350	37.4389248720331
ENSG00000244213	605	0
ENSG00000244215	927	0.182398226550865
ENSG00000244217	731	1.99286951231501
ENSG00000244218	261	3.74929687910112
ENSG00000244219	1410	17.1184113362923
ENSG00000244222	1022	8.12009882644962
ENSG00000244226	1168	0.50666174041907
ENSG00000244227	5387	0
ENSG00000244229	460	25.0155789969575
ENSG00000244230	283	25.319576041209
ENSG00000244231	795	0
ENSG00000244232	302	36.0337829786042
ENSG00000244234	1581	24.3197635401153
ENSG00000244235	519	2.99943750328089
ENSG00000244236	296	24.975046057724
ENSG00000244237	452	2.72246241851847
ENSG00000244239	429	1.01332348083814
ENSG00000244242	4784	19.8881621839165
ENSG00000244244	784	0
ENSG00000244245	359	50.8215503089688
ENSG00000244246	669	0
ENSG00000244247	621	0
ENSG00000244249	685	8.34978548210627
ENSG00000244251	564	6.16776225336814
ENSG00000244253	171	0
ENSG00000244255	4069	44.6672990353452
ENSG00000244256	305	4.13435980181961
ENSG00000244257	6805	1738.49154117527
ENSG00000244259	606	0.283730574634679
ENSG00000244260	1852	0
ENSG00000244264	296	8.61324958712419
ENSG00000244265	441	386.434287162561
ENSG00000244266	435	2.88459417545257
ENSG00000244267	318	66.4807758328542
ENSG00000244268	323	1.49296326176819
ENSG00000244270	403	107.040737025869
ENSG00000244273	407	0
ENSG00000244274	2764	17.4359193602883
ENSG00000244278	479	0
ENSG00000244280	1708	0
ENSG00000244281	1032	0
ENSG00000244283	471	0.283730574634679
ENSG00000244286	460	0
ENSG00000244289	781	1.12141131879421
ENSG00000244292	727	1.01332348083814
ENSG00000244294	344	1.73616089716935
ENSG00000244295	343	5.10715034342422
ENSG00000244296	279	26.8598277320829
ENSG00000244297	301	5.05986191431844
ENSG00000244300	2283	0
ENSG00000244301	4443	1652.45362216224
ENSG00000244302	630	0
ENSG00000244306	6465	0
ENSG00000244307	291	18.3073775538091
ENSG00000244308	289	0.479639780930053
ENSG00000244310	368	0
ENSG00000244313	498	3425.31709580755
ENSG00000244314	276	1.71589442755258
ENSG00000244318	297	3.09401436149245
ENSG00000244321	755	0
ENSG00000244326	300	0
ENSG00000244327	765	18.6451520474218
ENSG00000244328	290	1.78344932627513
ENSG00000244329	359	0
ENSG00000244331	306	3.4858327740832
ENSG00000244332	645	58.9956930543965
ENSG00000244335	285	2.67517398941269
ENSG00000244337	575	0
ENSG00000244342	2745	0
ENSG00000244345	866	3.0872588716202
ENSG00000244346	543	18.9626600714177
ENSG00000244349	317	2.81703927673003
ENSG00000244355	614	23.8468792490575
ENSG00000244356	298	10.0454134400421
ENSG00000244357	296	58.6173856215502
ENSG00000244358	1118	0
ENSG00000244361	323	1.86451520474218
ENSG00000244362	522	0
ENSG00000244363	747	1031.09717469204
ENSG00000244371	543	14.4972812658576
ENSG00000244372	304	0
ENSG00000244376	294	2.47250929324506
ENSG00000244378	2368	40.5869831525036
ENSG00000244380	1051	249.574817840561
ENSG00000244381	471	9.90354815272475
ENSG00000244382	449	0.520172720163578
ENSG00000244383	821	2.35766596541674
ENSG00000244384	288	33.6288285840817
ENSG00000244389	297	0.493150760674561
ENSG00000244390	726	0.932257602371088
ENSG00000244391	307	8.34302999223401
ENSG00000244392	300	0
ENSG00000244395	1921	0
ENSG00000244398	321	4082.86945801329
ENSG00000244399	297	0
ENSG00000244400	709	0
ENSG00000244402	292	0.668793497353172
ENSG00000244404	298	1.54700718074623
ENSG00000244405	5802	37.7631883859013
ENSG00000244411	1408	20.5569556812697
ENSG00000244413	453	0
ENSG00000244414	2197	0.479639780930053
ENSG00000244422	213	0
ENSG00000244425	298	27.4610663307136
ENSG00000244427	781	1.96584755282599
ENSG00000244429	598	0.148620777189594
ENSG00000244432	155	1.65509501870229
ENSG00000244436	304	3.19534670957627
ENSG00000244437	442	11.7883298270837
ENSG00000244441	339	0.41208488220751
ENSG00000244451	287	1.06061190994392
ENSG00000244456	246	0
ENSG00000244457	1304	90.8680942716921
ENSG00000244459	579	2.74948437800748
ENSG00000244461	409	0
ENSG00000244462	6702	1278.76694438863
ENSG00000244464	2305	0.479639780930053
ENSG00000244468	551	0.439106841696527
ENSG00000244470	838	0.50666174041907
ENSG00000244471	834	0
ENSG00000244474	2522	0
ENSG00000244476	3242	73.5672847088489
ENSG00000244479	4659	57.3946419546722
ENSG00000244480	1393	213.642367210041
ENSG00000244482	2718	33.3113205600858
ENSG00000244485	569	4.99906250546815
ENSG00000244486	3341	125.23327125185
ENSG00000244490	565	18.1587567766195
ENSG00000244491	461	739.935561197882
ENSG00000244493	327	2.51979772235084
ENSG00000244501	310	0
ENSG00000244502	515	1.9793585325705
ENSG00000244503	1336	2.04015794142079
ENSG00000244509	2818	1082.1146342073
ENSG00000244510	151	7.87690119104847
ENSG00000244512	298	0
ENSG00000244513	3746	383.867201011104
ENSG00000244514	294	8.4038294010843
ENSG00000244515	1270	21.0095735027108
ENSG00000244521	294	0.932257602371088
ENSG00000244527	480	3.74929687910112
ENSG00000244528	183	10.1062128488924
ENSG00000244532	308	3.2493906285543
ENSG00000244534	276	1.80371579589189
ENSG00000244535	347	7.00544299752767
ENSG00000244537	763	0
ENSG00000244538	255	7.19459671395079
ENSG00000244540	328	8.46462880993459
ENSG00000244541	609	0
ENSG00000244544	296	6.12722931413462
ENSG00000244545	487	0
ENSG00000244550	351	0
ENSG00000244551	325	0
ENSG00000244556	1639	63.7448024345912
ENSG00000244558	1226	1.92531461359246
ENSG00000244559	144	0
ENSG00000244560	4271	358.777311625552
ENSG00000244561	949	0.493150760674561
ENSG00000244563	349	73.5672847088489
ENSG00000244564	565	0
ENSG00000244565	408	0
ENSG00000244568	292	0.50666174041907
ENSG00000244571	758	0
ENSG00000244573	668	1.04710093019941
ENSG00000244575	382	2.99268201340864
ENSG00000244578	3889	0
ENSG00000244582	502	46.1940397464746
ENSG00000244585	492	2.01313598193177
ENSG00000244586	500	0
ENSG00000244588	2730	0
ENSG00000244593	644	0.763370355564732
ENSG00000244604	347	2.50628674260633
ENSG00000244607	4966	5.20848269150804
ENSG00000244610	268	24.3400300097321
ENSG00000244615	225	2.79677280711326
ENSG00000244617	2177	138.440253952107
ENSG00000244618	279	51.5106102759388
ENSG00000244619	408	0.911991132754325
ENSG00000244620	485	1.49971875164045
ENSG00000244621	293	0
ENSG00000244623	1071	5.05310642444619
ENSG00000244624	275	0
ENSG00000244625	2847	383.455116128896
ENSG00000244627	3851	564.758953320456
ENSG00000244630	337	30.0551744416592
ENSG00000244632	296	0
ENSG00000244640	651	0
ENSG00000244641	299	4.39782390683752
ENSG00000244642	295	56.7798923762971
ENSG00000244646	1916	0
ENSG00000244649	3858	0
ENSG00000244650	604	0
ENSG00000244652	557	0
ENSG00000244653	814	0
ENSG00000244657	139	7.3702394506294
ENSG00000244661	344	0
ENSG00000244662	480	0
ENSG00000244668	476	18.9559045815455
ENSG00000244669	768	0
ENSG00000244671	288	405.113216659344
ENSG00000244674	781	0
ENSG00000244675	2969	13.3623589673189
ENSG00000244676	454	8.92400212124788
ENSG00000244677	292	13.8757761976103
ENSG00000244681	2709	0.82416976441502
ENSG00000244682	3580	7.82285727207044
ENSG00000244687	4818	1846.18080522888
ENSG00000244691	643	55.7733243853312
ENSG00000244692	271	0.972790541604614
ENSG00000244693	2588	14.3081275494345
ENSG00000244694	5177	0
ENSG00000244699	369	0
ENSG00000244701	770	144.412106999179
ENSG00000244703	763	1.40514189342889
ENSG00000244705	938	9.68737247681261
ENSG00000244706	558	0
ENSG00000244708	412	1.01332348083814
ENSG00000244710	299	28.8999856735037
ENSG00000244712	464	14.8823441885761
ENSG00000244716	555	1864.35982847511
ENSG00000244717	254	0.418840372079764
ENSG00000244720	959	4.95852956623463
ENSG00000244722	869	2.66841849954043
ENSG00000244723	637	277.576323361055
ENSG00000244730	330	81.6941390251708
ENSG00000244731	7191	87.5241267849262
ENSG00000244732	296	3.54663218293349
ENSG00000244733	1837	41.7691938801481
ENSG00000244734	1179	3840.66487962335
ENSG00000244738	3097	0
ENSG00000244740	376	0
ENSG00000244743	316	0
ENSG00000244748	292	0
ENSG00000244752	886	6.39069341915253
ENSG00000244753	567	2.23606714771616
ENSG00000244754	16960	3386.1757874877
ENSG00000244756	288	0.45937331131329
ENSG00000244757	728	0.283730574634679
ENSG00000244791	1422	0
ENSG00000244879	17179	15618.4561425063
ENSG00000244921	747	63.7988463535693
ENSG00000244926	2334	11.423533373982
ENSG00000244932	517	76.7356094589362
ENSG00000244945	1966	141.223515779475
ENSG00000244952	732	31.6494700515112
ENSG00000244953	2045	2.79677280711326
ENSG00000244968	5098	0.999812501093631
ENSG00000244998	1380	2.72246241851847
ENSG00000245008	2255	1.3443424845786
ENSG00000245017	1918	10.2953665653155
ENSG00000245025	2268	155.849151352906
ENSG00000245059	1088	5.47194679652595
ENSG00000245060	2453	223.944489265229
ENSG00000245067	1740	32.2371976703973
ENSG00000245080	2894	33.3788754588083
ENSG00000245105	2192	12.2814805877582
ENSG00000245112	945	148.053316040324
ENSG00000245146	3439	4.03978294360805
ENSG00000245148	1824	165.935097732181
ENSG00000245149	6943	207.684025142713
ENSG00000245156	2792	522.476342210017
ENSG00000245164	5724	35.7635633837141
ENSG00000245205	1405	98.9341491791637
ENSG00000245213	3367	409.031400785251
ENSG00000245248	4762	0
ENSG00000245261	980	76.6342771108524
ENSG00000245275	1972	72.6350271064778
ENSG00000245281	1834	1.7429163870416
ENSG00000245293	3099	3.22236866906528
ENSG00000245311	804	3.43854434497742
ENSG00000245317	1454	25.2857985918477
ENSG00000245322	1714	344.800203079858
ENSG00000245330	1945	2.16851224899362
ENSG00000245384	2968	0.939013092243343
ENSG00000245385	507	26.542319708087
ENSG00000245466	2941	5.33008150920861
ENSG00000245468	3763	13.497468764764
ENSG00000245479	1295	56.725848457319
ENSG00000245482	2179	24.9885570374685
ENSG00000245498	4854	4.14787078156412
ENSG00000245522	2632	37.5267462403724
ENSG00000245526	6174	0
ENSG00000245532	22767	37931.1298641256
ENSG00000245534	2036	39.4588163438371
ENSG00000245552	5320	119.714036026218
ENSG00000245556	1792	115.539143285165
ENSG00000245571	2645	92.4961673309054
ENSG00000245573	3726	44.9172521606186
ENSG00000245598	1825	85.1934827789985
ENSG00000245614	2581	13.1056503521733
ENSG00000245648	2830	10.7682508563733
ENSG00000245651	3843	2.33064400592772
ENSG00000245662	937	0.249953125273408
ENSG00000245667	560	25.6776170044385
ENSG00000245680	7538	672.988656563842
ENSG00000245685	2304	15.6727365036299
ENSG00000245688	1458	432.790458665969
ENSG00000245694	5846	22.9416436061755
ENSG00000245711	720	27.2921790839072
ENSG00000245719	1986	20.7123319483316
ENSG00000245729	1587	0.810658784670511
ENSG00000245748	4300	1551.0064307506
ENSG00000245750	2819	0.986301521349122
ENSG00000245768	2665	14.2608391203287
ENSG00000245812	3214	256.01279968882
ENSG00000245832	1840	9.45093033128371
ENSG00000245848	2631	348.968340331038
ENSG00000245849	1696	459.846195604348
ENSG00000245857	1433	0
ENSG00000245864	463	344.192208991355
ENSG00000245869	1646	4.18840372079764
ENSG00000245870	3082	0
ENSG00000245888	3266	17.5507626881166
ENSG00000245904	7589	258.235355856791
ENSG00000245910	1247	629.233348661251
ENSG00000245928	1685	2.35091047554448
ENSG00000245937	6464	244.170425942758
ENSG00000245954	2011	676.00836053674
ENSG00000245958	5577	317.048650684637
ENSG00000245970	1989	3049.2524855989
ENSG00000245975	1396	1.21598817700577
ENSG00000246016	483	0.993057011221377
ENSG00000246022	2719	1.01332348083814
ENSG00000246067	2429	147.783096445434
ENSG00000246082	2312	3.40476689561615
ENSG00000246084	2014	0
ENSG00000246089	2934	25.6168175955882
ENSG00000246090	7021	46.0656854389018
ENSG00000246095	1264	0.72959290620346
ENSG00000246100	4766	2.51304223247859
ENSG00000246115	353	0.513417230291324
ENSG00000246130	2636	5.553012674993
ENSG00000246145	4366	5.35710346869763
ENSG00000246174	4095	55.9624781017543
ENSG00000246203	2505	547.876984129693
ENSG00000246211	2157	12.0045055029958
ENSG00000246214	1674	93.4554468927655
ENSG00000246223	5850	9.68737247681261
ENSG00000246225	2421	19.8070963054495
ENSG00000246228	2342	0
ENSG00000246250	3296	91.2599126842828
ENSG00000246263	2355	440.04585478877
ENSG00000246273	3977	219.702041625453
ENSG00000246283	2135	458.569408018492
ENSG00000246308	2335	42.032657985166
ENSG00000246316	708	0
ENSG00000246323	1253	40.357296496847
ENSG00000246331	1552	0
ENSG00000246334	1701	208.069088065431
ENSG00000246339	4261	30.8928551858187
ENSG00000246350	2874	2.01989147180402
ENSG00000246363	2941	1.73616089716935
ENSG00000246366	5450	5.97860853694502
ENSG00000246375	1654	2.27660008694969
ENSG00000246379	4021	1.14843327828322
ENSG00000246394	1301	10.707451447523
ENSG00000246422	2480	180.709354082802
ENSG00000246430	2840	3.34396748676586
ENSG00000246448	566	0.851191723904037
ENSG00000246451	1404	614.911710132072
ENSG00000246465	2481	7.59317061641379
ENSG00000246477	5856	117.673878084797
ENSG00000246523	1393	0
ENSG00000246526	1821	18.6586630271663
ENSG00000246528	1967	0.385062922718493
ENSG00000246541	1042	0.614749578375138
ENSG00000246548	2924	30.8928551858187
ENSG00000246560	883	38.7765118667395
ENSG00000246575	704	161.807493420234
ENSG00000246582	2445	58.4687648443606
ENSG00000246596	1691	926.218194425293
ENSG00000246627	2639	14.5918581240692
ENSG00000246640	2533	0
ENSG00000246662	2595	3.19534670957627
ENSG00000246695	3981	9.0388454490762
ENSG00000246705	3356	140.683076589695
ENSG00000246731	2522	62.8530777714537
ENSG00000246740	2499	1.00656799096589
ENSG00000246763	2344	0.195909206295374
ENSG00000246774	1951	0
ENSG00000246777	2894	4.02627196386354
ENSG00000246790	2908	29.9876195429367
ENSG00000246792	3808	11.47757729296
ENSG00000246820	3734	2.00638049205952
ENSG00000246851	3084	249.432952553244
ENSG00000246859	5647	684.891829718754
ENSG00000246863	4839	7.17433024433403
ENSG00000246876	2456	0.175642736678611
ENSG00000246877	3188	1.7429163870416
ENSG00000246889	3078	142.189550831208
ENSG00000246898	2147	46.7479899159995
ENSG00000246922	8536	735.206718287304
ENSG00000246982	1463	50.8553277583301
ENSG00000246985	3816	4426.2915411592
ENSG00000247011	2054	8.02552196823806
ENSG00000247033	1666	202.016169139891
ENSG00000247049	566	56.6042496396185
ENSG00000247077	3952	690.100312410262
ENSG00000247081	3877	34.1760232637343
ENSG00000247092	1945	213.122194489877
ENSG00000247095	2321	37.3983919327996
ENSG00000247121	2536	158.598635730913
ENSG00000247130	505	1.32407601496184
ENSG00000247131	2788	1.35109797445085
ENSG00000247134	765	1.01332348083814
ENSG00000247137	2986	316.656832272046
ENSG00000247151	2062	60.8129198300329
ENSG00000247157	3793	246.555113867664
ENSG00000247193	1785	11.95721707389
ENSG00000247199	2033	8.57947213776291
ENSG00000247213	3143	2.91161613494159
ENSG00000247228	2492	982.741378186444
ENSG00000247240	1710	159.983511154725
ENSG00000247271	1995	94.4349929242423
ENSG00000247287	4852	160.983323655819
ENSG00000247311	731	0
ENSG00000247315	3354	318.338949250238
ENSG00000247317	3853	1.74967187691385
ENSG00000247324	2793	25.4073974095483
ENSG00000247345	729	4.41133488658203
ENSG00000247363	2845	192.342307642823
ENSG00000247372	527	0
ENSG00000247373	8279	347.644264316077
ENSG00000247381	1477	0
ENSG00000247400	3010	71.8716567509131
ENSG00000247402	391	0.91874662262658
ENSG00000247416	1975	1.77669383640287
ENSG00000247473	2683	72.878224741879
ENSG00000247498	3416	4.81666427891729
ENSG00000247516	4339	30.3456605061661
ENSG00000247556	12673	3313.41916156353
ENSG00000247570	885	3.28316807791557
ENSG00000247572	3884	170.819316909821
ENSG00000247595	2283	93.4486914028932
ENSG00000247596	1824	366.350215772349
ENSG00000247624	3089	1.27678758585606
ENSG00000247626	3019	65.4809633317606
ENSG00000247627	1377	330.113768097577
ENSG00000247675	1614	1.40514189342889
ENSG00000247679	1751	740.300357650983
ENSG00000247699	2890	1.08763386943294
ENSG00000247708	6107	158.814811406825
ENSG00000247728	970	71.1082863953484
ENSG00000247732	203	0.45937331131329
ENSG00000247735	1762	29.4134029037951
ENSG00000247746	4407	41.1139113625394
ENSG00000247763	1362	39.7560578982163
ENSG00000247765	2165	14.6594130227917
ENSG00000247774	3092	87.8821677481557
ENSG00000247775	2990	0
ENSG00000247796	3194	11.0654924107525
ENSG00000247809	6063	0.709326436586698
ENSG00000247810	840	0
ENSG00000247828	4439	88.9630461277164
ENSG00000247844	2131	0
ENSG00000247853	2196	1170.23324410099
ENSG00000247867	1504	0.148620777189594
ENSG00000247872	656	0.50666174041907
ENSG00000247877	1713	3.30343454753233
ENSG00000247903	2549	443.957283424806
ENSG00000247911	195	11.7140194384889
ENSG00000247925	704	34.7029514737701
ENSG00000247934	2728	89.9966360781713
ENSG00000247950	2584	21.360858976068
ENSG00000247970	1039	10.8493167348403
ENSG00000247982	3669	418.489086606407
ENSG00000247993	424	0
ENSG00000248008	1901	185.181488378234
ENSG00000248015	3571	269.841287457324
ENSG00000248019	4510	522.908693561841
ENSG00000248027	1865	1.16194425802773
ENSG00000248029	567	1.39163091368438
ENSG00000248049	5575	215.689280641334
ENSG00000248050	3075	0
ENSG00000248079	1531	0.905235642882071
ENSG00000248092	6580	312.076610138658
ENSG00000248098	2602	551.923522563173
ENSG00000248099	923	16.9833015388472
ENSG00000248100	2639	29.9605975834477
ENSG00000248101	1130	156.896252283105
ENSG00000248103	549	19.6449645485154
ENSG00000248104	2041	0
ENSG00000248105	301	0
ENSG00000248106	712	0
ENSG00000248107	566	0
ENSG00000248109	1799	0.168887246806357
ENSG00000248112	745	0
ENSG00000248113	1268	31.9399561160182
ENSG00000248114	730	0
ENSG00000248115	4840	61.5154907767473
ENSG00000248117	318	0
ENSG00000248118	3199	0
ENSG00000248120	259	0
ENSG00000248121	570	60.8804747287554
ENSG00000248122	597	1.68211697819131
ENSG00000248124	5253	555.375577887895
ENSG00000248125	1099	1.71589442755258
ENSG00000248126	121	0.999812501093631
ENSG00000248127	691	0
ENSG00000248128	297	0
ENSG00000248131	1871	0.0743103885947969
ENSG00000248132	725	0
ENSG00000248133	276	0
ENSG00000248134	262	0
ENSG00000248136	522	0
ENSG00000248137	560	12.4030794054588
ENSG00000248138	730	25.8937926803506
ENSG00000248139	1863	0
ENSG00000248143	582	0
ENSG00000248144	1860	0.337774493612713
ENSG00000248145	249	0
ENSG00000248148	820	3.39125591587164
ENSG00000248150	2120	7.0459759367612
ENSG00000248152	1176	0
ENSG00000248155	277	30.4807703036112
ENSG00000248156	183	0
ENSG00000248159	1898	3.54663218293349
ENSG00000248160	233	0
ENSG00000248161	992	4.79639780930053
ENSG00000248162	1397	0
ENSG00000248165	590	0
ENSG00000248167	1698	189.944108738173
ENSG00000248170	380	0.452617821441036
ENSG00000248172	586	0
ENSG00000248173	840	0
ENSG00000248174	1659	1.22274366687802
ENSG00000248176	758	0
ENSG00000248180	995	31.5076047641939
ENSG00000248184	474	0
ENSG00000248185	300	0
ENSG00000248187	1623	2.95214907417511
ENSG00000248188	387	2.53330870209535
ENSG00000248191	1736	0.351285473357222
ENSG00000248192	648	3.14130279059823
ENSG00000248195	785	0
ENSG00000248196	891	26.0153914980512
ENSG00000248197	593	0
ENSG00000248199	454	0
ENSG00000248200	571	0.290486064506933
ENSG00000248202	829	0
ENSG00000248203	485	0
ENSG00000248205	321	0
ENSG00000248206	622	0.50666174041907
ENSG00000248208	1082	7.12704181522825
ENSG00000248209	324	0
ENSG00000248210	2520	57.2460211774826
ENSG00000248211	460	1.01332348083814
ENSG00000248213	2813	163.016726107368
ENSG00000248215	1626	0.905235642882071
ENSG00000248216	1170	31.2103632098147
ENSG00000248221	542	7.19459671395079
ENSG00000248222	3124	0
ENSG00000248223	867	151.147330401817
ENSG00000248227	500	0
ENSG00000248228	601	0
ENSG00000248229	523	0
ENSG00000248231	1454	0
ENSG00000248234	269	0.77688133530924
ENSG00000248235	1198	204.954807234322
ENSG00000248236	412	0
ENSG00000248237	582	0
ENSG00000248238	641	0
ENSG00000248240	512	8.38356293146754
ENSG00000248242	575	0
ENSG00000248243	713	9.9846140311918
ENSG00000248245	816	17.3143205425877
ENSG00000248249	425	0
ENSG00000248254	601	41.1206668524117
ENSG00000248256	265	36.9187521518695
ENSG00000248257	1819	0
ENSG00000248259	294	0
ENSG00000248261	325	0
ENSG00000248262	423	0
ENSG00000248265	3942	3.65472002088956
ENSG00000248266	286	0.189153716423119
ENSG00000248268	565	9.18071073639354
ENSG00000248271	556	0
ENSG00000248275	1316	186.106990490733
ENSG00000248278	897	37.3511035036938
ENSG00000248279	2008	0
ENSG00000248281	992	0.148620777189594
ENSG00000248282	823	0
ENSG00000248283	969	31.0009430237748
ENSG00000248285	219	0
ENSG00000248286	141	0
ENSG00000248287	247	0
ENSG00000248288	737	1.47269679215143
ENSG00000248290	2038	11.8626402156785
ENSG00000248293	177	0
ENSG00000248294	409	0
ENSG00000248295	1763	0
ENSG00000248296	797	0
ENSG00000248300	657	0.371551942973984
ENSG00000248302	1029	1.01332348083814
ENSG00000248305	842	1.01332348083814
ENSG00000248307	2365	0
ENSG00000248308	782	0
ENSG00000248309	7457	192.132887456783
ENSG00000248311	456	0
ENSG00000248313	494	0
ENSG00000248315	285	0.493150760674561
ENSG00000248317	422	0
ENSG00000248318	1973	7.03246495701669
ENSG00000248319	4365	2.45899831350055
ENSG00000248320	2360	0
ENSG00000248322	342	0
ENSG00000248323	2904	26.9071161611887
ENSG00000248327	3529	0.499906250546815
ENSG00000248328	515	1.79696030601963
ENSG00000248329	3089	0
ENSG00000248330	546	0.162131756934102
ENSG00000248332	2021	1.16194425802773
ENSG00000248333	3488	1567.93568837047
ENSG00000248334	6657	267.679530698203
ENSG00000248335	402	1.75642736678611
ENSG00000248336	303	0.168887246806357
ENSG00000248337	271	0
ENSG00000248338	575	0
ENSG00000248339	4949	1.26327660611155
ENSG00000248340	743	11.9099286447843
ENSG00000248343	948	0
ENSG00000248346	801	0
ENSG00000248347	1474	0
ENSG00000248349	103	0
ENSG00000248350	211	0
ENSG00000248351	244	0
ENSG00000248355	439	0
ENSG00000248356	745	8.99831250984268
ENSG00000248358	570	2.17526773886587
ENSG00000248359	340	0
ENSG00000248360	5095	5.04635093457393
ENSG00000248362	793	0
ENSG00000248363	581	0
ENSG00000248364	990	0
ENSG00000248365	541	0
ENSG00000248366	63	0.425595861952019
ENSG00000248367	393	6.47851478749184
ENSG00000248369	464	0
ENSG00000248370	677	0
ENSG00000248371	818	0.702570946714443
ENSG00000248373	1038	0
ENSG00000248374	684	2.97917103366413
ENSG00000248375	751	13.1326723116623
ENSG00000248376	916	0.378307432846239
ENSG00000248377	298	0
ENSG00000248378	464	0
ENSG00000248383	6943	0
ENSG00000248385	1277	5.20172720163578
ENSG00000248387	652	0
ENSG00000248388	383	0
ENSG00000248391	671	0
ENSG00000248393	449	0
ENSG00000248394	816	11.4100223942374
ENSG00000248396	336	0
ENSG00000248397	455	0
ENSG00000248399	220	0.418840372079764
ENSG00000248400	1094	2.93188260455835
ENSG00000248401	1028	53.3210815617029
ENSG00000248403	622	0
ENSG00000248405	3264	9.14693328703227
ENSG00000248406	1829	22.8740887074529
ENSG00000248408	741	0
ENSG00000248409	629	2.35766596541674
ENSG00000248415	1005	180.290513710722
ENSG00000248416	569	28.4608788318072
ENSG00000248417	332	0
ENSG00000248418	193	0
ENSG00000248419	400	0
ENSG00000248420	680	0
ENSG00000248422	128	0
ENSG00000248423	649	0.486395270802307
ENSG00000248424	950	0.993057011221377
ENSG00000248425	591	0
ENSG00000248426	279	0
ENSG00000248428	697	0
ENSG00000248429	5639	7.57965963666928
ENSG00000248430	287	0
ENSG00000248431	628	0
ENSG00000248432	300	6.36367145966352
ENSG00000248434	1121	0.249953125273408
ENSG00000248439	302	0
ENSG00000248440	566	0
ENSG00000248441	6992	1.85100422499767
ENSG00000248442	934	0
ENSG00000248443	819	0.932257602371088
ENSG00000248444	954	0
ENSG00000248445	2829	339.010748259336
ENSG00000248447	1384	0
ENSG00000248448	393	0
ENSG00000248449	2873	4.31675802837047
ENSG00000248452	1647	0
ENSG00000248455	979	0.371551942973984
ENSG00000248456	981	3.16156926021499
ENSG00000248457	270	0
ENSG00000248458	1156	0.932257602371088
ENSG00000248459	406	10.0791908894034
ENSG00000248461	2573	0
ENSG00000248462	313	0
ENSG00000248464	1894	0
ENSG00000248466	667	27.792085334454
ENSG00000248467	295	0
ENSG00000248468	575	0.148620777189594
ENSG00000248469	1516	2.22255616797165
ENSG00000248471	267	0
ENSG00000248472	1740	8.49165076942361
ENSG00000248473	411	0
ENSG00000248474	577	0
ENSG00000248475	697	0.472884291057798
ENSG00000248476	821	79.6945140229835
ENSG00000248477	1073	133.934342207313
ENSG00000248478	339	0
ENSG00000248479	385	0
ENSG00000248480	1050	0
ENSG00000248482	541	0.324263513868205
ENSG00000248483	8418	215.648747702101
ENSG00000248484	578	0
ENSG00000248485	1424	31.5481377034274
ENSG00000248486	558	0
ENSG00000248487	2378	125.861531809969
ENSG00000248488	721	0
ENSG00000248489	478	27.8055963141985
ENSG00000248490	491	0.195909206295374
ENSG00000248491	1077	0
ENSG00000248492	939	16.5104172477894
ENSG00000248493	786	4.55995566377163
ENSG00000248494	887	0
ENSG00000248498	1807	0.432351351824273
ENSG00000248503	2433	36.0945823874545
ENSG00000248505	1038	0
ENSG00000248506	1371	0
ENSG00000248507	923	0
ENSG00000248508	2992	266.618918788259
ENSG00000248510	2423	1.51322973138495
ENSG00000248511	592	0
ENSG00000248514	456	0
ENSG00000248515	889	0
ENSG00000248516	1416	1.49296326176819
ENSG00000248517	911	0
ENSG00000248518	540	0
ENSG00000248521	998	5.54625718512075
ENSG00000248522	5631	43.4850883077007
ENSG00000248525	420	0
ENSG00000248527	681	8411.86843403229
ENSG00000248528	707	0
ENSG00000248529	3473	0
ENSG00000248530	733	5.7894548205219
ENSG00000248531	343	0.50666174041907
ENSG00000248532	210	0
ENSG00000248533	487	0
ENSG00000248537	391	0
ENSG00000248538	875	0.702570946714443
ENSG00000248539	540	0
ENSG00000248540	3238	1.44567483266241
ENSG00000248542	598	0
ENSG00000248543	831	0
ENSG00000248544	2078	393.014134298136
ENSG00000248545	411	0
ENSG00000248546	705	5.40439189780341
ENSG00000248547	556	0
ENSG00000248548	1362	0.445862331568781
ENSG00000248550	3118	1.60780658959651
ENSG00000248551	905	0
ENSG00000248552	224	0.324263513868205
ENSG00000248553	902	17.375119951438
ENSG00000248554	572	8.66053801622996
ENSG00000248555	1044	0
ENSG00000248557	528	2.48602027298957
ENSG00000248559	520	56.1786537776664
ENSG00000248560	1569	0.783636825181494
ENSG00000248564	487	2.5400641919676
ENSG00000248565	928	2.79677280711326
ENSG00000248567	583	0
ENSG00000248568	1220	0
ENSG00000248569	936	81.0591229771789
ENSG00000248571	2371	16.9562795793582
ENSG00000248572	747	0
ENSG00000248573	343	0
ENSG00000248574	1273	0
ENSG00000248576	403	0.635016047991901
ENSG00000248577	584	0.50666174041907
ENSG00000248578	762	6.41771537864155
ENSG00000248583	670	0
ENSG00000248585	791	20.1448707990622
ENSG00000248586	2032	1.01332348083814
ENSG00000248587	9873	1.95909206295374
ENSG00000248588	585	0
ENSG00000248590	2678	19.9827390421281
ENSG00000248591	383	0
ENSG00000248592	6271	1226.44567532802
ENSG00000248593	1105	75.2831791364015
ENSG00000248596	4206	0.925502112498834
ENSG00000248597	490	38.5198032515938
ENSG00000248599	1948	6.53255870646987
ENSG00000248600	608	0
ENSG00000248601	447	0
ENSG00000248605	1154	1.99962500218726
ENSG00000248607	379	0.31750802399595
ENSG00000248608	1679	0
ENSG00000248610	1920	0.425595861952019
ENSG00000248611	778	0
ENSG00000248613	260	0
ENSG00000248616	715	0
ENSG00000248618	241	2.41170988439477
ENSG00000248621	175	0
ENSG00000248624	543	0.182398226550865
ENSG00000248625	711	0
ENSG00000248626	1006	22.8943551770697
ENSG00000248627	349	0
ENSG00000248629	267	0
ENSG00000248632	1416	1.01332348083814
ENSG00000248633	334	0
ENSG00000248634	462	2.66166300966818
ENSG00000248635	750	0
ENSG00000248636	1013	14.1932842216062
ENSG00000248637	460	0
ENSG00000248639	800	0.993057011221377
ENSG00000248640	954	2.03340245154853
ENSG00000248641	324	65.4809633317606
ENSG00000248642	961	0
ENSG00000248643	2577	2545.93471266659
ENSG00000248645	1346	0
ENSG00000248646	473	0
ENSG00000248647	738	0
ENSG00000248648	247	12.8894746762611
ENSG00000248651	484	0
ENSG00000248652	207	0
ENSG00000248654	541	0
ENSG00000248656	610	5.2287491611248
ENSG00000248659	474	11.5721541511716
ENSG00000248660	288	0
ENSG00000248663	1144	0
ENSG00000248664	946	55.395016952485
ENSG00000248667	424	0
ENSG00000248668	2065	23.833368269313
ENSG00000248669	360	0.50666174041907
ENSG00000248671	3675	4.37080194734851
ENSG00000248672	5650	613.337680991837
ENSG00000248673	568	0
ENSG00000248674	202	0
ENSG00000248676	359	0.216175675912136
ENSG00000248677	3364	5.08012838393521
ENSG00000248682	470	0
ENSG00000248684	1303	0.999812501093631
ENSG00000248685	989	0.148620777189594
ENSG00000248686	403	0
ENSG00000248687	263	0
ENSG00000248690	1796	0.594483108758375
ENSG00000248692	947	0
ENSG00000248693	238	13.5717791533588
ENSG00000248694	444	0
ENSG00000248696	370	2.81703927673003
ENSG00000248697	1862	41.1949772410065
ENSG00000248698	2342	0.14186528731734
ENSG00000248699	1111	0.837680744159529
ENSG00000248701	482	0
ENSG00000248702	286	0
ENSG00000248703	1315	2.14824577937686
ENSG00000248704	1203	0.337774493612713
ENSG00000248705	757	0
ENSG00000248708	592	0
ENSG00000248709	643	0
ENSG00000248710	3360	537.838326179523
ENSG00000248711	1480	0.135109797445085
ENSG00000248712	2556	46.1332403376244
ENSG00000248713	10086	0
ENSG00000248714	881	66.8861052251895
ENSG00000248715	209	0
ENSG00000248716	280	0
ENSG00000248717	1039	0.50666174041907
ENSG00000248719	566	14.3554159785403
ENSG00000248720	504	0
ENSG00000248722	583	0
ENSG00000248724	5215	25.8465042512448
ENSG00000248725	756	0.50666174041907
ENSG00000248727	858	0
ENSG00000248729	580	3.20885768932077
ENSG00000248730	1579	0
ENSG00000248733	451	0
ENSG00000248734	1001	218.918404800272
ENSG00000248735	1960	0.50666174041907
ENSG00000248736	553	0
ENSG00000248738	4023	0.303997044251442
ENSG00000248739	843	0
ENSG00000248740	923	0
ENSG00000248744	672	0
ENSG00000248745	840	1.51998522125721
ENSG00000248746	3517	24.9682905678518
ENSG00000248747	1037	0.50666174041907
ENSG00000248748	1755	0
ENSG00000248749	702	0
ENSG00000248750	445	0
ENSG00000248751	2057	292.168181485125
ENSG00000248752	547	0
ENSG00000248753	532	0
ENSG00000248755	734	0
ENSG00000248757	432	0
ENSG00000248758	193	1.195721707389
ENSG00000248761	720	0
ENSG00000248762	941	0.283730574634679
ENSG00000248763	550	0
ENSG00000248764	524	0
ENSG00000248765	1133	0
ENSG00000248766	295	0
ENSG00000248767	530	0
ENSG00000248769	1087	68.3790684869576
ENSG00000248770	207	0
ENSG00000248771	3190	0.911991132754325
ENSG00000248772	108	0.479639780930053
ENSG00000248773	393	3.01970397289766
ENSG00000248774	521	264.848980441728
ENSG00000248775	246	0
ENSG00000248777	850	0
ENSG00000248778	1045	2.01313598193177
ENSG00000248779	591	0.50666174041907
ENSG00000248780	601	4.27622508913695
ENSG00000248781	1327	0.50666174041907
ENSG00000248783	372	0.249953125273408
ENSG00000248785	282	6.76900085199877
ENSG00000248787	427	4.62751056249417
ENSG00000248789	759	0
ENSG00000248790	273	4.64777703211093
ENSG00000248791	1294	1.27678758585606
ENSG00000248792	454	1.01332348083814
ENSG00000248794	270	14.3824379380293
ENSG00000248795	1238	34.9731710686603
ENSG00000248796	545	0.979546031476868
ENSG00000248799	547	0
ENSG00000248801	1674	0.884969173265308
ENSG00000248802	597	0.472884291057798
ENSG00000248803	310	0
ENSG00000248807	532	0.148620777189594
ENSG00000248809	2257	0
ENSG00000248810	3750	0.939013092243343
ENSG00000248813	495	0
ENSG00000248816	518	0
ENSG00000248817	1576	1.75642736678611
ENSG00000248820	264	0
ENSG00000248821	217	10.7682508563733
ENSG00000248822	287	0
ENSG00000248824	725	0
ENSG00000248826	843	0.905235642882071
ENSG00000248827	2157	0.50666174041907
ENSG00000248828	832	0.8714581935208
ENSG00000248830	1707	3.15481377034274
ENSG00000248831	866	9.07262289843747
ENSG00000248834	634	0
ENSG00000248837	2175	0.986301521349122
ENSG00000248838	754	0
ENSG00000248839	388	2.47250929324506
ENSG00000248840	547	17.11165584642
ENSG00000248842	312	0
ENSG00000248843	786	13.4636913154027
ENSG00000248844	1995	0
ENSG00000248846	562	0.398573902463002
ENSG00000248847	724	0
ENSG00000248848	1362	0
ENSG00000248850	1118	0
ENSG00000248851	712	19.1855912372021
ENSG00000248853	666	0
ENSG00000248854	1225	14.612124593686
ENSG00000248858	8071	10.3831879336548
ENSG00000248859	560	0.189153716423119
ENSG00000248861	595	0
ENSG00000248863	1240	58.9281381556739
ENSG00000248864	278	0
ENSG00000248866	1048	22.0701854126547
ENSG00000248867	403	0
ENSG00000248869	1935	0
ENSG00000248870	636	0
ENSG00000248871	1816	534.717289858542
ENSG00000248872	3632	0
ENSG00000248873	932	79.0459869952471
ENSG00000248874	1984	0
ENSG00000248876	744	0
ENSG00000248877	613	0
ENSG00000248878	364	1.24976562636704
ENSG00000248880	1849	0.50666174041907
ENSG00000248881	754	80.0660659659575
ENSG00000248883	307	0
ENSG00000248884	410	0
ENSG00000248885	1271	30.6429020605453
ENSG00000248886	734	0
ENSG00000248890	1557	559.631536507415
ENSG00000248891	432	0
ENSG00000248893	1219	0
ENSG00000248895	195	2.08069088065431
ENSG00000248896	1019	11.0182039816467
ENSG00000248898	593	0
ENSG00000248901	651	0
ENSG00000248903	255	0
ENSG00000248905	20084	170.015413615023
ENSG00000248907	1031	0.479639780930053
ENSG00000248908	2290	0
ENSG00000248909	581	1.87127069461443
ENSG00000248911	1006	0
ENSG00000248912	947	0
ENSG00000248913	367	0
ENSG00000248915	1104	0
ENSG00000248916	388	24.1914092325425
ENSG00000248918	432	0
ENSG00000248919	2859	422.778822675288
ENSG00000248920	1680	0
ENSG00000248921	420	0
ENSG00000248923	1812	135.879923290522
ENSG00000248924	502	23.0429759542593
ENSG00000248925	522	39.0467314616296
ENSG00000248926	781	7.62694806577506
ENSG00000248927	1114	0
ENSG00000248928	418	0
ENSG00000248929	278	0
ENSG00000248930	580	1.98611402244275
ENSG00000248931	1135	1.01332348083814
ENSG00000248932	2120	52.0510494657191
ENSG00000248933	1680	0
ENSG00000248935	717	5.62056757371555
ENSG00000248936	534	45.6671115364388
ENSG00000248939	606	0
ENSG00000248942	389	0
ENSG00000248943	684	0
ENSG00000248944	1394	0
ENSG00000248946	243	0
ENSG00000248949	559	0
ENSG00000248950	822	0
ENSG00000248951	403	0
ENSG00000248954	1816	9.14693328703227
ENSG00000248955	160	0
ENSG00000248956	572	1.51322973138495
ENSG00000248958	2743	0
ENSG00000248962	559	0
ENSG00000248964	2074	0.722837416331206
ENSG00000248965	365	0
ENSG00000248966	2752	46.9438991222949
ENSG00000248967	481	6.9716655481664
ENSG00000248968	688	8.9510240807369
ENSG00000248969	540	1.89153716423119
ENSG00000248971	1426	92.6042551688614
ENSG00000248973	721	0
ENSG00000248975	1774	0
ENSG00000248977	168	2.76299535775199
ENSG00000248978	541	0
ENSG00000248979	232	3.58040963229476
ENSG00000248980	610	36.2567141443886
ENSG00000248984	270	0
ENSG00000248986	685	5.45168032690919
ENSG00000248987	574	0
ENSG00000248988	717	1.00656799096589
ENSG00000248990	520	0
ENSG00000248991	488	0.371551942973984
ENSG00000248993	612	1056.36946230414
ENSG00000248994	888	65.1431888381479
ENSG00000248995	447	0
ENSG00000248996	434	512.153953685212
ENSG00000248998	1603	0.520172720163578
ENSG00000248999	171	0
ENSG00000249000	489	0.0945768582115597
ENSG00000249001	1825	0
ENSG00000249002	370	0
ENSG00000249003	1343	3.47907728421095
ENSG00000249004	598	0
ENSG00000249005	1395	0.945768582115597
ENSG00000249006	1900	1.01332348083814
ENSG00000249007	987	11.95721707389
ENSG00000249008	421	0
ENSG00000249012	486	0
ENSG00000249013	511	0
ENSG00000249014	381	36.3310245329834
ENSG00000249016	441	0
ENSG00000249017	593	0
ENSG00000249018	988	0
ENSG00000249019	287	108.459389899042
ENSG00000249020	137	1.01332348083814
ENSG00000249021	706	0
ENSG00000249022	562	0
ENSG00000249023	483	0
ENSG00000249025	125	0
ENSG00000249026	2728	1.01332348083814
ENSG00000249028	2088	39.3101955666476
ENSG00000249031	288	3.22912415893754
ENSG00000249035	2191	5.72189992179936
ENSG00000249036	571	1.20923268713351
ENSG00000249038	453	0
ENSG00000249041	525	0
ENSG00000249042	1261	31.0144540035193
ENSG00000249045	329	0
ENSG00000249047	249	7.71476943411437
ENSG00000249048	342	0
ENSG00000249049	375	0
ENSG00000249050	2035	0
ENSG00000249051	425	0
ENSG00000249052	577	0
ENSG00000249053	792	0
ENSG00000249054	1289	0
ENSG00000249055	312	33.0478564550679
ENSG00000249056	609	0
ENSG00000249057	658	0.905235642882071
ENSG00000249061	649	0
ENSG00000249064	1278	7.64721453539183
ENSG00000249065	1132	1.01332348083814
ENSG00000249066	584	0
ENSG00000249068	565	4.89097466751209
ENSG00000249069	1261	1.74967187691385
ENSG00000249071	549	0
ENSG00000249072	177	3.96547255501325
ENSG00000249073	683	3.85062922718493
ENSG00000249074	295	0
ENSG00000249077	616	0
ENSG00000249079	374	0
ENSG00000249081	618	0
ENSG00000249082	843	0.499906250546815
ENSG00000249084	753	4.50591174479359
ENSG00000249085	493	0
ENSG00000249086	330	9.03208995920395
ENSG00000249087	2655	29.0148290013321
ENSG00000249089	148	1.36460895419536
ENSG00000249091	405	0
ENSG00000249092	499	7.66748100500859
ENSG00000249094	728	2.22931165784391
ENSG00000249096	2767	161.368386578538
ENSG00000249098	572	5.87052069898895
ENSG00000249099	487	0
ENSG00000249100	930	0
ENSG00000249101	175	0.216175675912136
ENSG00000249102	599	0
ENSG00000249104	1680	0
ENSG00000249105	313	0
ENSG00000249106	1213	0.148620777189594
ENSG00000249109	1517	6.12047382426236
ENSG00000249111	327	0
ENSG00000249112	832	7.34997298101264
ENSG00000249114	392	0
ENSG00000249115	5075	900.891862894212
ENSG00000249116	425	0
ENSG00000249119	522	74.1144793885015
ENSG00000249122	561	0
ENSG00000249125	539	0.128354307572831
ENSG00000249127	126	0
ENSG00000249128	543	0
ENSG00000249129	966	76.012772042605
ENSG00000249131	412	5.09363936367971
ENSG00000249135	523	0
ENSG00000249138	751	21.0636174216888
ENSG00000249139	1156	0
ENSG00000249140	586	6.65415752417045
ENSG00000249141	600	682.750339429249
ENSG00000249142	1108	15.0444759455102
ENSG00000249145	492	4.18840372079764
ENSG00000249148	472	1.40514189342889
ENSG00000249149	881	7.49859375820223
ENSG00000249150	553	0
ENSG00000249152	616	0
ENSG00000249153	698	0
ENSG00000249156	594	0
ENSG00000249157	300	0
ENSG00000249158	6284	0
ENSG00000249159	695	0.979546031476868
ENSG00000249160	1103	3.59392061203927
ENSG00000249162	2106	0
ENSG00000249163	849	1.05385642007166
ENSG00000249166	415	0.783636825181494
ENSG00000249167	482	40.8166698081603
ENSG00000249169	1365	0
ENSG00000249170	978	0.344529983484967
ENSG00000249171	791	0
ENSG00000249173	795	2.17526773886587
ENSG00000249174	660	0.50666174041907
ENSG00000249175	1940	1.01332348083814
ENSG00000249176	698	1.01332348083814
ENSG00000249177	1372	0
ENSG00000249180	565	36.054049448221
ENSG00000249183	276	0
ENSG00000249184	764	0
ENSG00000249186	793	1.01332348083814
ENSG00000249188	999	52.0578049555913
ENSG00000249189	219	0
ENSG00000249191	474	0
ENSG00000249192	135	14.0108859950553
ENSG00000249193	1720	14.186528731734
ENSG00000249196	2271	0
ENSG00000249197	987	0
ENSG00000249198	526	0.499906250546815
ENSG00000249199	285	0
ENSG00000249200	462	0.276975084762425
ENSG00000249201	1761	0.898480153009817
ENSG00000249203	806	0
ENSG00000249206	595	0
ENSG00000249207	946	100.677065566205
ENSG00000249209	1078	717.757287947271
ENSG00000249210	1002	23.5901706339119
ENSG00000249212	915	22.8403112580917
ENSG00000249213	1399	0.0810658784670512
ENSG00000249215	1861	1.67536148831906
ENSG00000249216	435	0
ENSG00000249219	508	1.91180363384796
ENSG00000249222	799	16.6657935148513
ENSG00000249225	467	0
ENSG00000249226	1027	0
ENSG00000249228	1604	1.37136444406762
ENSG00000249229	1115	0
ENSG00000249230	298	43.8296182911857
ENSG00000249231	1552	0
ENSG00000249234	414	40.5667166828868
ENSG00000249235	279	0.168887246806357
ENSG00000249236	384	0
ENSG00000249237	905	0.148620777189594
ENSG00000249238	2561	0
ENSG00000249239	933	0
ENSG00000249240	1277	87.5376377646707
ENSG00000249241	957	46.1467513173689
ENSG00000249242	3671	140.4871673834
ENSG00000249244	3505	37.7158999567955
ENSG00000249245	1877	7.1337973051005
ENSG00000249247	789	0
ENSG00000249249	1218	31.1968522300702
ENSG00000249252	907	4.20191470054215
ENSG00000249253	424	0
ENSG00000249255	755	0
ENSG00000249256	304	1.02683446058265
ENSG00000249257	408	0
ENSG00000249258	2292	2.01989147180402
ENSG00000249259	1957	0
ENSG00000249261	943	0
ENSG00000249262	745	0.50666174041907
ENSG00000249263	317	0.50666174041907
ENSG00000249264	1383	372.862508009202
ENSG00000249265	570	0
ENSG00000249266	1022	0
ENSG00000249267	6471	0.493150760674561
ENSG00000249269	437	0
ENSG00000249270	918	0
ENSG00000249271	879	5.33683699908087
ENSG00000249272	705	3.62769806140054
ENSG00000249274	1006	20.2529586370183
ENSG00000249275	812	3.28992356778783
ENSG00000249276	339	0
ENSG00000249277	257	0
ENSG00000249278	436	0
ENSG00000249279	1036	0
ENSG00000249282	253	0
ENSG00000249283	1244	8.09307686696061
ENSG00000249284	1458	0
ENSG00000249285	678	0
ENSG00000249286	994	35.9256951406482
ENSG00000249287	1195	0
ENSG00000249288	253	0.425595861952019
ENSG00000249289	466	0
ENSG00000249290	1059	0.276975084762425
ENSG00000249293	556	1.02683446058265
ENSG00000249295	427	0
ENSG00000249297	553	22.3471604974171
ENSG00000249301	294	0
ENSG00000249302	462	42.5460752154573
ENSG00000249304	441	0
ENSG00000249305	144	0
ENSG00000249306	3800	0.749859375820223
ENSG00000249307	3995	1.48620777189594
ENSG00000249309	521	0.999812501093631
ENSG00000249310	691	7.91067864040974
ENSG00000249311	1227	2.47250929324506
ENSG00000249312	471	0
ENSG00000249316	564	0
ENSG00000249317	479	0
ENSG00000249318	438	0.999812501093631
ENSG00000249319	922	241.319609216667
ENSG00000249320	578	0
ENSG00000249321	928	0
ENSG00000249326	1635	0.486395270802307
ENSG00000249328	2455	3.5736541424225
ENSG00000249329	597	0
ENSG00000249330	549	0
ENSG00000249332	822	0
ENSG00000249333	375	0
ENSG00000249334	640	0
ENSG00000249335	499	0
ENSG00000249337	758	0.50666174041907
ENSG00000249338	589	0
ENSG00000249339	595	0
ENSG00000249341	3095	0.0540439189780341
ENSG00000249343	724	0
ENSG00000249345	1465	0
ENSG00000249346	3796	0
ENSG00000249347	352	0.50666174041907
ENSG00000249348	2787	78.775767400357
ENSG00000249349	415	0.952524071987851
ENSG00000249351	818	0
ENSG00000249352	1196	0
ENSG00000249353	830	1711.44931521664
ENSG00000249357	597	0
ENSG00000249359	5454	0.168887246806357
ENSG00000249360	1064	1.01332348083814
ENSG00000249362	652	0
ENSG00000249363	876	11.2884235765369
ENSG00000249364	3250	0
ENSG00000249365	451	0
ENSG00000249367	389	0
ENSG00000249368	274	0
ENSG00000249372	334	5.30981503959185
ENSG00000249373	427	0
ENSG00000249375	4678	1.01332348083814
ENSG00000249378	3202	0
ENSG00000249379	547	8.13360980619413
ENSG00000249380	823	0
ENSG00000249381	539	0
ENSG00000249382	831	0
ENSG00000249383	1723	0.695815456842189
ENSG00000249386	694	0
ENSG00000249387	121	0
ENSG00000249388	528	2.47250929324506
ENSG00000249392	558	1.88478167435894
ENSG00000249395	1473	0.00675548987225426
ENSG00000249396	2130	5.54625718512075
ENSG00000249400	649	0
ENSG00000249403	342	0
ENSG00000249404	440	0
ENSG00000249405	794	12.8556972268999
ENSG00000249406	839	0.520172720163578
ENSG00000249407	562	11.0587369208802
ENSG00000249409	552	0
ENSG00000249410	670	0
ENSG00000249411	2199	0.202664696167628
ENSG00000249412	569	18.6991959663998
ENSG00000249413	754	0.520172720163578
ENSG00000249416	346	0
ENSG00000249417	422	1.4186528731734
ENSG00000249418	432	0
ENSG00000249419	1105	0.499906250546815
ENSG00000249421	786	0.175642736678611
ENSG00000249423	204	0
ENSG00000249425	1417	0
ENSG00000249426	497	0
ENSG00000249427	597	0
ENSG00000249429	560	3.7965853082069
ENSG00000249433	265	0
ENSG00000249435	481	14.6999459620253
ENSG00000249436	820	0.14186528731734
ENSG00000249437	9513	1274.68662850578
ENSG00000249438	1333	0.168887246806357
ENSG00000249439	517	0
ENSG00000249441	239	0
ENSG00000249443	367	0
ENSG00000249444	680	0
ENSG00000249446	57	0
ENSG00000249448	1558	2.3779324350335
ENSG00000249449	309	0
ENSG00000249451	349	1.37136444406762
ENSG00000249452	432	0
ENSG00000249453	442	0
ENSG00000249454	631	0
ENSG00000249456	555	106.020658055158
ENSG00000249458	428	0
ENSG00000249459	5884	88.2064312620239
ENSG00000249460	493	0
ENSG00000249462	249	0.50666174041907
ENSG00000249463	347	0
ENSG00000249464	7779	0
ENSG00000249465	1134	35.6149426065245
ENSG00000249467	304	0
ENSG00000249471	4042	127.530137808416
ENSG00000249472	595	0
ENSG00000249474	360	30.92663263518
ENSG00000249476	5471	186.336677146389
ENSG00000249478	3279	14.1324848127559
ENSG00000249479	175	0
ENSG00000249481	1569	0.925502112498834
ENSG00000249482	1593	0
ENSG00000249483	601	0
ENSG00000249484	3409	2.20904518822714
ENSG00000249485	1276	126.982943128763
ENSG00000249486	248	0
ENSG00000249487	2190	4.55995566377163
ENSG00000249488	636	0
ENSG00000249489	1045	6.89059966969935
ENSG00000249490	509	0
ENSG00000249491	331	0
ENSG00000249492	823	35.4933437888239
ENSG00000249493	492	12.2071701991635
ENSG00000249494	1335	3.37774493612713
ENSG00000249495	503	0
ENSG00000249497	1754	0.108087837956068
ENSG00000249500	2163	0.50666174041907
ENSG00000249501	1000	0
ENSG00000249502	750	23.1780857517044
ENSG00000249503	283	0
ENSG00000249504	2298	0
ENSG00000249505	1159	22.2796055986946
ENSG00000249506	1938	47.2884291057798
ENSG00000249509	952	1.1822107276445
ENSG00000249510	833	0
ENSG00000249513	462	0
ENSG00000249514	318	0
ENSG00000249515	336	0
ENSG00000249516	571	8.27547509351147
ENSG00000249518	1016	0
ENSG00000249519	556	0
ENSG00000249520	343	0
ENSG00000249521	801	0
ENSG00000249522	322	0
ENSG00000249525	583	0
ENSG00000249526	568	13.4772022951473
ENSG00000249531	868	0
ENSG00000249532	771	143.229896271535
ENSG00000249534	2059	0
ENSG00000249539	299	0
ENSG00000249540	322	1.80371579589189
ENSG00000249541	1099	3.51285473357222
ENSG00000249542	1344	1.83073775538091
ENSG00000249545	527	0
ENSG00000249547	571	0
ENSG00000249550	4484	4.77613133968376
ENSG00000249551	581	0.925502112498834
ENSG00000249553	447	0
ENSG00000249555	951	0
ENSG00000249557	1122	0
ENSG00000249558	1042	12.355790976353
ENSG00000249562	268	0
ENSG00000249563	541	0
ENSG00000249564	133	0
ENSG00000249565	1181	257.857048423945
ENSG00000249568	2840	0
ENSG00000249572	537	0.993057011221377
ENSG00000249574	2146	0
ENSG00000249577	297	0
ENSG00000249579	571	0
ENSG00000249580	598	0
ENSG00000249581	823	0
ENSG00000249582	707	0
ENSG00000249584	4069	0.303997044251442
ENSG00000249588	587	0
ENSG00000249590	1480	73.3713755025535
ENSG00000249592	1575	798.208416835947
ENSG00000249593	2380	103.818368356804
ENSG00000249599	511	0.878213683393054
ENSG00000249600	500	0
ENSG00000249601	2314	3.04672593238667
ENSG00000249602	382	11.8423737460617
ENSG00000249604	3147	5.94483108758375
ENSG00000249605	469	0
ENSG00000249606	231	0
ENSG00000249607	446	0
ENSG00000249609	552	0.594483108758375
ENSG00000249610	428	0.452617821441036
ENSG00000249613	521	0
ENSG00000249614	812	0
ENSG00000249616	1431	1.33758699470634
ENSG00000249617	312	1.5807846301075
ENSG00000249618	2477	0.425595861952019
ENSG00000249619	138	0.466128801185544
ENSG00000249620	406	0
ENSG00000249621	583	0
ENSG00000249623	448	0
ENSG00000249624	1000	324.905285406069
ENSG00000249626	1497	342.138540070189
ENSG00000249627	471	0
ENSG00000249628	2417	12.9840515344727
ENSG00000249631	2016	0.50666174041907
ENSG00000249633	898	16.3550409807276
ENSG00000249634	630	0.445862331568781
ENSG00000249635	3526	6.93788809880513
ENSG00000249637	549	25.6100621057159
ENSG00000249638	407	0
ENSG00000249639	504	0.972790541604614
ENSG00000249641	1408	0
ENSG00000249642	762	0
ENSG00000249645	546	0
ENSG00000249646	829	0
ENSG00000249647	2451	53.3278370515751
ENSG00000249649	322	8.39031842133979
ENSG00000249650	591	0
ENSG00000249654	1009	1.01332348083814
ENSG00000249655	549	9.61981757809007
ENSG00000249658	585	0
ENSG00000249661	3650	22.0566744329102
ENSG00000249662	886	0
ENSG00000249664	825	2.32388851605547
ENSG00000249666	596	0
ENSG00000249667	757	0.898480153009817
ENSG00000249668	550	0
ENSG00000249669	17988	17.6453395463281
ENSG00000249673	7195	445.693444321975
ENSG00000249675	934	0
ENSG00000249678	180	0
ENSG00000249679	394	0
ENSG00000249680	1325	0
ENSG00000249681	828	0
ENSG00000249684	1421	92.8812302536239
ENSG00000249685	455	67.6629865604987
ENSG00000249686	236	0
ENSG00000249688	438	0
ENSG00000249689	568	0.952524071987851
ENSG00000249690	2209	7.47832728858547
ENSG00000249691	883	0
ENSG00000249692	349	0
ENSG00000249693	1793	1.01332348083814
ENSG00000249695	5439	0.432351351824273
ENSG00000249697	1227	0
ENSG00000249698	781	0
ENSG00000249699	2802	1.33083150483409
ENSG00000249700	5148	44.7213429543232
ENSG00000249706	835	0.50666174041907
ENSG00000249708	406	0
ENSG00000249709	3622	422.143806627297
ENSG00000249710	526	0
ENSG00000249713	1588	45.7616883946504
ENSG00000249715	10475	16.8211697819131
ENSG00000249717	3341	0
ENSG00000249721	389	0
ENSG00000249722	558	0
ENSG00000249725	384	0
ENSG00000249726	1300	0
ENSG00000249727	732	0
ENSG00000249729	1023	0
ENSG00000249730	935	0
ENSG00000249731	560	12.328769016864
ENSG00000249734	552	0
ENSG00000249735	545	0
ENSG00000249736	641	0.986301521349122
ENSG00000249737	458	0.526928210035832
ENSG00000249738	8467	9.96434756157504
ENSG00000249740	2119	11.7950853169559
ENSG00000249741	540	15.091764374616
ENSG00000249742	474	0
ENSG00000249743	1494	1.33083150483409
ENSG00000249744	535	1.02007897071039
ENSG00000249745	552	0
ENSG00000249746	652	0
ENSG00000249747	1211	0.493150760674561
ENSG00000249748	374	0
ENSG00000249751	1035	8.16063176568315
ENSG00000249752	481	44.9577850998521
ENSG00000249753	275	2.58059713120113
ENSG00000249754	388	0
ENSG00000249755	657	0.472884291057798
ENSG00000249761	183	1.49296326176819
ENSG00000249763	1415	0
ENSG00000249764	168	0
ENSG00000249766	142	0
ENSG00000249767	933	28.852697244398
ENSG00000249768	558	1.195721707389
ENSG00000249770	519	0
ENSG00000249771	825	0
ENSG00000249772	555	2.53330870209535
ENSG00000249773	1732	138.771272955847
ENSG00000249774	166	0.790392315053749
ENSG00000249776	761	0
ENSG00000249777	390	0
ENSG00000249778	132	0.418840372079764
ENSG00000249779	1103	7.31619553165137
ENSG00000249780	340	4.39782390683752
ENSG00000249781	2487	0.236442145528899
ENSG00000249782	335	0.736348396075715
ENSG00000249784	125	8.28898607325598
ENSG00000249785	523	0
ENSG00000249786	4321	721.162054842887
ENSG00000249787	563	1.5064742415127
ENSG00000249790	2279	2.72246241851847
ENSG00000249791	370	1.79020481614738
ENSG00000249792	657	0.351285473357222
ENSG00000249795	481	0
ENSG00000249797	1319	0
ENSG00000249798	994	0
ENSG00000249799	190	0
ENSG00000249803	800	0.236442145528899
ENSG00000249806	512	3.91142863603522
ENSG00000249807	943	2.51979772235084
ENSG00000249808	649	0
ENSG00000249811	1680	0
ENSG00000249815	583	11.0722479006247
ENSG00000249816	5038	0.486395270802307
ENSG00000249818	579	0
ENSG00000249819	394	0
ENSG00000249820	889	0
ENSG00000249825	3233	415.847690066356
ENSG00000249828	556	0
ENSG00000249829	199	0
ENSG00000249830	574	0
ENSG00000249831	2672	0
ENSG00000249833	986	0
ENSG00000249834	581	1.01332348083814
ENSG00000249835	877	27.3192010433962
ENSG00000249837	430	0
ENSG00000249838	285	0.959279561860105
ENSG00000249839	3235	408.119409652497
ENSG00000249840	976	6.47851478749184
ENSG00000249842	785	0.148620777189594
ENSG00000249843	351	0
ENSG00000249844	920	0
ENSG00000249846	1974	52.0713159353359
ENSG00000249847	646	0
ENSG00000249848	575	32.946524106984
ENSG00000249849	431	4.76262035993926
ENSG00000249850	1292	124.219947771011
ENSG00000249851	459	0
ENSG00000249852	2004	0
ENSG00000249853	4104	2.55357517171211
ENSG00000249854	424	0.398573902463002
ENSG00000249855	1382	1513.18919844572
ENSG00000249856	846	0
ENSG00000249857	526	0
ENSG00000249858	1041	29.5822901506014
ENSG00000249859	5493	310.462048059189
ENSG00000249860	739	1.64158403895779
ENSG00000249861	679	0
ENSG00000249863	1058	52.659043554222
ENSG00000249865	343	0
ENSG00000249866	970	0
ENSG00000249867	1512	0
ENSG00000249868	369	0
ENSG00000249869	360	0
ENSG00000249870	332	66.609130140427
ENSG00000249873	1486	0
ENSG00000249875	366	0
ENSG00000249876	676	0.999812501093631
ENSG00000249877	339	0
ENSG00000249878	1078	0.425595861952019
ENSG00000249881	825	211.264434775008
ENSG00000249882	426	0
ENSG00000249883	529	0
ENSG00000249884	1503	204.245480797735
ENSG00000249885	456	0
ENSG00000249887	201	0
ENSG00000249888	308	0.655282517608663
ENSG00000249889	450	2.1414902895046
ENSG00000249890	685	0
ENSG00000249891	209	0
ENSG00000249892	760	0.939013092243343
ENSG00000249893	520	0
ENSG00000249894	566	1.11465582892195
ENSG00000249896	5643	4.23569214990342
ENSG00000249898	3046	103.386017004979
ENSG00000249899	611	0
ENSG00000249901	659	0
ENSG00000249904	469	0.0337774493612713
ENSG00000249906	1221	3.93845059552423
ENSG00000249908	239	2.74272888813523
ENSG00000249909	315	0
ENSG00000249910	1357	0
ENSG00000249912	344	0
ENSG00000249915	9493	1370.47271940448
ENSG00000249916	563	0
ENSG00000249917	2692	0
ENSG00000249919	409	0.50666174041907
ENSG00000249920	955	2.36442145528899
ENSG00000249921	948	2.41170988439477
ENSG00000249923	2228	2.40495439452252
ENSG00000249924	370	0
ENSG00000249926	1561	1.39838640355663
ENSG00000249927	267	0
ENSG00000249928	312	0
ENSG00000249930	244	5.20172720163578
ENSG00000249931	3231	48.9165021649931
ENSG00000249934	1813	1.01332348083814
ENSG00000249936	579	388.913551945678
ENSG00000249937	1236	1.04710093019941
ENSG00000249941	471	0
ENSG00000249942	732	0
ENSG00000249943	210	0
ENSG00000249944	298	0
ENSG00000249945	490	0
ENSG00000249947	652	21.6648560203194
ENSG00000249948	2932	1.01332348083814
ENSG00000249950	448	0
ENSG00000249951	215	0
ENSG00000249955	554	0
ENSG00000249956	1597	0
ENSG00000249958	1454	0.50666174041907
ENSG00000249959	1016	0.243197635401153
ENSG00000249960	362	0
ENSG00000249961	3095	4.91124113712885
ENSG00000249962	621	4.76937584981151
ENSG00000249963	1386	1.77669383640287
ENSG00000249965	563	14.4567483266241
ENSG00000249966	428	0
ENSG00000249967	1848	7.05273142663345
ENSG00000249970	192	0
ENSG00000249971	411	75.1210473794674
ENSG00000249973	452	0
ENSG00000249975	919	0
ENSG00000249976	539	0
ENSG00000249977	384	0.479639780930053
ENSG00000249978	353	1.87127069461443
ENSG00000249981	567	0
ENSG00000249982	650	0.486395270802307
ENSG00000249984	730	0
ENSG00000249985	117	0
ENSG00000249986	304	34.1017128751395
ENSG00000249987	772	2.19553420848264
ENSG00000249988	649	0.567461149269358
ENSG00000249990	426	0.418840372079764
ENSG00000249992	1813	1.4186528731734
ENSG00000249993	894	0.0202664696167628
ENSG00000249994	686	0
ENSG00000249995	1577	0
ENSG00000249996	561	0.175642736678611
ENSG00000249997	774	0
ENSG00000249998	451	0
ENSG00000250001	543	0
ENSG00000250003	462	0
ENSG00000250006	715	1.36460895419536
ENSG00000250007	3094	3.47907728421095
ENSG00000250011	616	108.695832044571
ENSG00000250012	645	1.91855912372021
ENSG00000250013	656	0
ENSG00000250015	206	4.13435980181961
ENSG00000250016	677	0
ENSG00000250017	2023	0
ENSG00000250020	718	0
ENSG00000250021	2673	222.6609461895
ENSG00000250024	646	0
ENSG00000250025	874	1.79020481614738
ENSG00000250026	4338	1.5064742415127
ENSG00000250027	777	4.61399958274966
ENSG00000250030	308	16.4090848997056
ENSG00000250031	1779	16.3617964705998
ENSG00000250032	442	0
ENSG00000250033	6161	1.22949915675028
ENSG00000250034	258	0
ENSG00000250036	353	0
ENSG00000250037	613	0
ENSG00000250038	1304	0.445862331568781
ENSG00000250039	1874	0.50666174041907
ENSG00000250040	1696	0
ENSG00000250041	947	2.23606714771616
ENSG00000250042	498	0
ENSG00000250043	1230	0
ENSG00000250045	532	15.5578931758016
ENSG00000250046	740	0
ENSG00000250048	936	0
ENSG00000250049	3453	0
ENSG00000250050	1346	4.22218117015891
ENSG00000250053	484	3.37098944625488
ENSG00000250055	595	0
ENSG00000250056	3518	3.45881081459418
ENSG00000250057	394	22.8875996871974
ENSG00000250060	553	0
ENSG00000250061	1229	0.844436234031783
ENSG00000250062	1100	1.78344932627513
ENSG00000250064	712	0
ENSG00000250066	417	0
ENSG00000250067	2959	641.494562779392
ENSG00000250068	260	0.249953125273408
ENSG00000250069	3025	10.2953665653155
ENSG00000250071	1107	2.02664696167628
ENSG00000250072	4313	0.168887246806357
ENSG00000250073	1538	7.45130532909645
ENSG00000250074	337	0.256708615145662
ENSG00000250075	2286	11.5991761106606
ENSG00000250076	799	0.276975084762425
ENSG00000250078	420	0
ENSG00000250079	1201	0
ENSG00000250080	1732	0.175642736678611
ENSG00000250081	365	10.3764324437825
ENSG00000250082	501	0
ENSG00000250084	304	0
ENSG00000250088	234	0
ENSG00000250090	222	5.40439189780341
ENSG00000250091	5040	68.520933774275
ENSG00000250092	721	0
ENSG00000250095	851	0
ENSG00000250098	316	1.48620777189594
ENSG00000250099	399	0
ENSG00000250100	576	0
ENSG00000250101	547	2.41846537426703
ENSG00000250102	914	0
ENSG00000250103	832	0
ENSG00000250105	580	2.88459417545257
ENSG00000250106	522	7.39050592024616
ENSG00000250107	1579	2.19553420848264
ENSG00000250111	1300	3.51961022344447
ENSG00000250114	207	0.864702703648546
ENSG00000250115	429	0.0472884291057798
ENSG00000250116	1519	86.8418223078286
ENSG00000250118	280	1.51322973138495
ENSG00000250120	15224	2.91837162481384
ENSG00000250122	563	0.979546031476868
ENSG00000250124	767	0
ENSG00000250125	4079	0
ENSG00000250126	396	0
ENSG00000250127	1184	1.5064742415127
ENSG00000250129	718	1.72264991742484
ENSG00000250130	1002	121.22051026773
ENSG00000250131	2161	6.57984713557565
ENSG00000250132	3669	252.939051796944
ENSG00000250133	2216	0.587727618886121
ENSG00000250135	667	148.972062662951
ENSG00000250137	703	0
ENSG00000250138	4437	356.608799376558
ENSG00000250140	425	0
ENSG00000250141	138	0
ENSG00000250144	1387	52.2807361213757
ENSG00000250145	1265	3.38450042599939
ENSG00000250147	858	0
ENSG00000250148	1408	0
ENSG00000250149	393	0
ENSG00000250150	589	0
ENSG00000250151	2765	2149.71847616901
ENSG00000250155	1159	45.6941334959278
ENSG00000250156	1721	2.02664696167628
ENSG00000250158	406	0
ENSG00000250159	1675	84.2409587070106
ENSG00000250161	334	0
ENSG00000250162	330	4.18164823092539
ENSG00000250164	435	0
ENSG00000250166	429	0.999812501093631
ENSG00000250167	887	0
ENSG00000250169	1079	0
ENSG00000250170	612	13.4299138660415
ENSG00000250173	420	0
ENSG00000250174	827	10.8425612449681
ENSG00000250180	565	0
ENSG00000250182	1389	1671.64596888932
ENSG00000250183	819	0
ENSG00000250185	1035	0.310752534123696
ENSG00000250186	963	250.122012520214
ENSG00000250189	2415	0.202664696167628
ENSG00000250190	687	0
ENSG00000250191	286	0
ENSG00000250192	560	1.00656799096589
ENSG00000250193	575	0
ENSG00000250194	316	0.499906250546815
ENSG00000250195	664	17.5777846476056
ENSG00000250197	295	0
ENSG00000250198	3543	0
ENSG00000250200	226	0
ENSG00000250202	315	57.7256609584127
ENSG00000250204	549	0
ENSG00000250205	198	0
ENSG00000250207	504	0
ENSG00000250208	11498	2.91161613494159
ENSG00000250210	183	5.8637652091167
ENSG00000250213	188	0
ENSG00000250214	297	1.74967187691385
ENSG00000250215	1342	0
ENSG00000250218	437	0
ENSG00000250219	1237	0
ENSG00000250220	685	10.5993636095669
ENSG00000250221	1461	0
ENSG00000250222	486	5.66785600282133
ENSG00000250223	824	0
ENSG00000250227	1419	1.01332348083814
ENSG00000250229	155	0
ENSG00000250230	2349	0
ENSG00000250231	1593	0
ENSG00000250234	407	10.4574983222496
ENSG00000250237	438	0
ENSG00000250238	1156	3.31019003740459
ENSG00000250240	909	0.567461149269358
ENSG00000250241	3274	3.96547255501325
ENSG00000250242	584	0
ENSG00000250243	341	0
ENSG00000250244	416	0.77688133530924
ENSG00000250247	1162	0
ENSG00000250249	353	0
ENSG00000250250	632	0
ENSG00000250251	6015	1259.91237215516
ENSG00000250252	476	4.85044172827856
ENSG00000250253	584	0.41208488220751
ENSG00000250254	691	41.5327517346192
ENSG00000250256	659	0
ENSG00000250257	693	0
ENSG00000250258	460	1.45243032253467
ENSG00000250259	272	0.0270219594890171
ENSG00000250260	646	17.4224083805437
ENSG00000250261	1123	35.6689865255025
ENSG00000250263	691	0
ENSG00000250264	2705	1039.7509572184
ENSG00000250266	469	0
ENSG00000250267	1643	4.71533193083348
ENSG00000250268	434	0.0945768582115597
ENSG00000250271	523	0
ENSG00000250272	351	0
ENSG00000250273	177	0
ENSG00000250274	2182	0
ENSG00000250277	775	0
ENSG00000250280	3457	10.362921464038
ENSG00000250282	430	0.155376267061848
ENSG00000250284	564	0.337774493612713
ENSG00000250286	886	2.01989147180402
ENSG00000250289	176	0
ENSG00000250290	1814	3.53312120318898
ENSG00000250292	1361	0
ENSG00000250293	1049	0
ENSG00000250295	3801	2.02664696167628
ENSG00000250296	595	0
ENSG00000250298	654	0.520172720163578
ENSG00000250299	1000	215.365017127466
ENSG00000250300	658	0
ENSG00000250302	727	3.83036275756817
ENSG00000250303	5018	319.075297646313
ENSG00000250304	1930	0
ENSG00000250305	14668	6.41771537864155
ENSG00000250306	313	0
ENSG00000250307	803	18.678929496783
ENSG00000250308	1860	0
ENSG00000250309	425	0.378307432846239
ENSG00000250310	577	2.49277576286182
ENSG00000250312	4118	366.02595225848
ENSG00000250313	661	0
ENSG00000250315	467	0
ENSG00000250316	2297	0.162131756934102
ENSG00000250317	1612	73.2970651139588
ENSG00000250318	612	51.517365765811
ENSG00000250319	677	0
ENSG00000250320	1370	0.0270219594890171
ENSG00000250321	142	2.68192947928494
ENSG00000250322	170	0.580972129013867
ENSG00000250324	616	1.01332348083814
ENSG00000250325	879	1.67536148831906
ENSG00000250326	1016	7.57965963666928
ENSG00000250327	864	0
ENSG00000250328	2265	0
ENSG00000250329	1509	27.6096871079032
ENSG00000250330	359	0
ENSG00000250331	724	0
ENSG00000250332	1579	19.4828327915813
ENSG00000250333	356	0
ENSG00000250334	2231	0
ENSG00000250337	2638	2.51979772235084
ENSG00000250338	553	3.91818412590747
ENSG00000250339	216	0
ENSG00000250340	427	0
ENSG00000250341	1576	0
ENSG00000250342	210	1.77669383640287
ENSG00000250343	863	0
ENSG00000250344	621	0.182398226550865
ENSG00000250345	1171	0
ENSG00000250346	1243	0.276975084762425
ENSG00000250347	419	0.50666174041907
ENSG00000250348	756	0.50666174041907
ENSG00000250349	954	274.644440756497
ENSG00000250350	163	0.263464105017916
ENSG00000250351	407	0
ENSG00000250354	680	7.4445498392242
ENSG00000250356	286	0
ENSG00000250357	518	0.310752534123696
ENSG00000250358	950	0
ENSG00000250359	322	0
ENSG00000250360	569	0
ENSG00000250361	1566	5.37736993831439
ENSG00000250362	850	0.493150760674561
ENSG00000250363	1272	0
ENSG00000250365	1791	14.9363881075542
ENSG00000250366	3478	42.4920312964793
ENSG00000250371	2694	6.06642990528433
ENSG00000250372	2380	0
ENSG00000250374	1407	0.175642736678611
ENSG00000250375	305	0
ENSG00000250376	714	0
ENSG00000250377	676	8.66053801622996
ENSG00000250378	1750	0
ENSG00000250379	979	415.158630099386
ENSG00000250381	747	4.78288682955602
ENSG00000250383	398	6.11371833439011
ENSG00000250384	450	19.2734126055414
ENSG00000250385	442	0
ENSG00000250386	409	0
ENSG00000250387	2767	0.324263513868205
ENSG00000250389	524	0
ENSG00000250390	570	4.86395270802307
ENSG00000250391	1289	0.45937331131329
ENSG00000250392	642	0
ENSG00000250393	289	0
ENSG00000250397	2061	82.5385752592026
ENSG00000250398	346	0
ENSG00000250400	1163	174.163284396587
ENSG00000250402	612	0
ENSG00000250403	741	20.8744637052657
ENSG00000250405	1912	2.23606714771616
ENSG00000250406	2807	1.99962500218726
ENSG00000250407	691	0
ENSG00000250409	275	0.851191723904037
ENSG00000250410	587	5.65434502307682
ENSG00000250411	118	0
ENSG00000250412	521	43.3905114494891
ENSG00000250413	459	0.851191723904037
ENSG00000250415	704	17.9223146310906
ENSG00000250416	1939	0
ENSG00000250417	493	0
ENSG00000250418	449	0
ENSG00000250420	3380	1.00656799096589
ENSG00000250421	737	0.189153716423119
ENSG00000250422	2068	8.18765372517217
ENSG00000250423	7824	0
ENSG00000250424	1531	26.6504075460431
ENSG00000250425	881	0
ENSG00000250426	1501	0.972790541604614
ENSG00000250427	1223	0.0810658784670512
ENSG00000250428	1228	0
ENSG00000250430	684	0.108087837956068
ENSG00000250431	233	0
ENSG00000250432	1124	2.40495439452252
ENSG00000250433	2693	0
ENSG00000250436	1193	0.0607994088502884
ENSG00000250437	420	0
ENSG00000250438	311	0
ENSG00000250441	282	2.74948437800748
ENSG00000250442	639	0
ENSG00000250444	1618	12.0315274624848
ENSG00000250446	502	0
ENSG00000250447	1253	0.229686655656645
ENSG00000250448	2066	0
ENSG00000250451	592	0
ENSG00000250453	452	0
ENSG00000250455	323	0.898480153009817
ENSG00000250456	2216	0
ENSG00000250458	156	0
ENSG00000250461	744	114.823061358706
ENSG00000250462	5202	792.256830258491
ENSG00000250464	553	0
ENSG00000250467	907	0
ENSG00000250470	347	5.33008150920861
ENSG00000250471	579	37.2565266454823
ENSG00000250472	881	1.13492229853872
ENSG00000250473	486	9.66710600719585
ENSG00000250474	998	5.89754265847797
ENSG00000250475	890	0
ENSG00000250476	627	1.04034544032716
ENSG00000250479	1360	116.261980701496
ENSG00000250480	858	0.249953125273408
ENSG00000250481	556	0
ENSG00000250482	1109	0
ENSG00000250483	1135	0.50666174041907
ENSG00000250484	529	0
ENSG00000250485	2059	0
ENSG00000250486	2175	0
ENSG00000250488	358	0
ENSG00000250490	2923	18.3614214727871
ENSG00000250492	2530	40.4316068854418
ENSG00000250493	6314	8.35654097197852
ENSG00000250494	318	0
ENSG00000250496	821	4.53293370428261
ENSG00000250497	4781	0.68230447709768
ENSG00000250500	1352	0
ENSG00000250501	1066	1.55376267061848
ENSG00000250503	434	0
ENSG00000250504	746	0
ENSG00000250505	748	0
ENSG00000250506	1803	203.8401514054
ENSG00000250507	1067	13.5177352343808
ENSG00000250508	3252	76.9652961145928
ENSG00000250509	806	0
ENSG00000250510	3295	8.69431546559124
ENSG00000250511	1447	1.77669383640287
ENSG00000250514	2198	0.202664696167628
ENSG00000250515	249	0.0337774493612713
ENSG00000250516	936	0
ENSG00000250517	3350	0.499906250546815
ENSG00000250519	723	0
ENSG00000250522	572	0
ENSG00000250523	336	0
ENSG00000250524	572	0
ENSG00000250526	1593	72.5539612280108
ENSG00000250529	432	0
ENSG00000250532	558	0.249953125273408
ENSG00000250535	211	9.39688641230568
ENSG00000250536	1137	21.7999658177645
ENSG00000250538	1634	0.148620777189594
ENSG00000250539	1423	75.2764236465293
ENSG00000250540	371	32.8316807791557
ENSG00000250541	483	1.31732052508958
ENSG00000250543	607	0
ENSG00000250544	2094	0
ENSG00000250546	3588	0.418840372079764
ENSG00000250547	1009	0
ENSG00000250548	5148	183.857412363272
ENSG00000250550	373	0
ENSG00000250551	704	0
ENSG00000250555	82	0.182398226550865
ENSG00000250556	517	6.06642990528433
ENSG00000250558	597	0
ENSG00000250560	213	0.439106841696527
ENSG00000250561	1000	0
ENSG00000250562	214	0.499906250546815
ENSG00000250563	1378	0.662038007480918
ENSG00000250564	669	1.36460895419536
ENSG00000250565	5283	112.458639903417
ENSG00000250566	973	0
ENSG00000250567	555	0
ENSG00000250568	315	732.761230953548
ENSG00000250569	940	15.1458082935941
ENSG00000250571	3057	504.743181295349
ENSG00000250572	257	0
ENSG00000250573	694	0
ENSG00000250574	327	13.1056503521733
ENSG00000250575	1239	140.811430897268
ENSG00000250576	342	0
ENSG00000250577	303	5.12741681304098
ENSG00000250579	889	0
ENSG00000250580	211	0.972790541604614
ENSG00000250582	1090	3.83711824744042
ENSG00000250583	917	0
ENSG00000250584	1692	4.80990878904503
ENSG00000250585	885	0
ENSG00000250587	544	0
ENSG00000250590	1266	0
ENSG00000250591	742	0
ENSG00000250592	340	0.41208488220751
ENSG00000250594	153	0
ENSG00000250596	2202	0
ENSG00000250597	545	0
ENSG00000250599	1139	0
ENSG00000250600	189	1.29705405547282
ENSG00000250602	1689	2.59410811094564
ENSG00000250603	388	0
ENSG00000250604	365	1.01332348083814
ENSG00000250608	4200	0.743103885947969
ENSG00000250609	1022	0.0472884291057798
ENSG00000250611	413	0
ENSG00000250612	1426	0
ENSG00000250613	329	0.189153716423119
ENSG00000250614	453	14.4094598975183
ENSG00000250615	385	72.7701369039229
ENSG00000250616	1650	28.136615317939
ENSG00000250618	202	0
ENSG00000250619	805	0
ENSG00000250620	536	0.162131756934102
ENSG00000250622	326	0
ENSG00000250623	581	0
ENSG00000250624	740	0
ENSG00000250625	1139	0
ENSG00000250626	1991	0
ENSG00000250627	755	0
ENSG00000250629	565	0.432351351824273
ENSG00000250630	228	0
ENSG00000250632	1033	0
ENSG00000250634	2742	0.567461149269358
ENSG00000250635	577	39.0534869515019
ENSG00000250636	823	42.2961220901839
ENSG00000250637	643	0
ENSG00000250640	1024	0
ENSG00000250641	1266	20.1989147180402
ENSG00000250642	438	0
ENSG00000250643	466	24.7115819527061
ENSG00000250644	4807	296.815958517236
ENSG00000250645	407	2.31713302618321
ENSG00000250646	455	0
ENSG00000250650	132	1.31056503521733
ENSG00000250651	1513	24.1373653135645
ENSG00000250654	1390	66.0349135012854
ENSG00000250655	822	0.175642736678611
ENSG00000250656	1014	11.3222010258981
ENSG00000250657	681	0
ENSG00000250658	2114	0
ENSG00000250659	264	10.8155392854791
ENSG00000250662	253	0.999812501093631
ENSG00000250665	503	0
ENSG00000250666	592	1.51998522125721
ENSG00000250667	169	0
ENSG00000250668	885	0
ENSG00000250669	405	0
ENSG00000250670	547	0
ENSG00000250672	224	0
ENSG00000250673	2260	20.9082411546269
ENSG00000250674	561	0
ENSG00000250677	142	6.00563049643404
ENSG00000250678	483	0
ENSG00000250681	466	0
ENSG00000250682	1227	0.50666174041907
ENSG00000250684	429	0
ENSG00000250685	2870	1.82398226550865
ENSG00000250686	673	0
ENSG00000250687	1104	187.458088465184
ENSG00000250688	57	0.0945768582115597
ENSG00000250692	469	0.263464105017916
ENSG00000250693	896	0
ENSG00000250694	487	0
ENSG00000250696	3025	0.31750802399595
ENSG00000250697	979	0
ENSG00000250698	657	68.3182690781074
ENSG00000250699	488	7.28917357216235
ENSG00000250703	148	0
ENSG00000250704	358	0
ENSG00000250705	338	0
ENSG00000250706	552	0
ENSG00000250708	605	0
ENSG00000250709	2051	0
ENSG00000250710	922	0
ENSG00000250711	469	5.69487796231034
ENSG00000250712	1393	0
ENSG00000250714	1125	29.1161613494159
ENSG00000250715	404	0
ENSG00000250716	768	0
ENSG00000250719	395	1.45918581240692
ENSG00000250721	124	0.418840372079764
ENSG00000250722	5688	142.797544919711
ENSG00000250723	1207	0.108087837956068
ENSG00000250725	1045	3.02645946276991
ENSG00000250726	637	0
ENSG00000250727	1456	0
ENSG00000250728	458	0
ENSG00000250730	400	0.702570946714443
ENSG00000250731	742	23.1848412415766
ENSG00000250732	658	1.51998522125721
ENSG00000250733	2775	60.8804747287554
ENSG00000250734	535	21.1581942799003
ENSG00000250735	800	0
ENSG00000250739	879	7.64045904551957
ENSG00000250740	584	0
ENSG00000250741	2150	36.5674666785123
ENSG00000250742	2310	7.01895397727218
ENSG00000250745	1680	0
ENSG00000250746	2057	82.8763497528153
ENSG00000250747	523	0.580972129013867
ENSG00000250748	4293	0.50666174041907
ENSG00000250749	459	11.7140194384889
ENSG00000250750	366	0
ENSG00000250751	575	93.3676255244262
ENSG00000250752	591	0.283730574634679
ENSG00000250753	357	0
ENSG00000250754	2526	0.229686655656645
ENSG00000250756	109	1.13492229853872
ENSG00000250760	1067	0
ENSG00000250761	522	0
ENSG00000250762	266	3.02645946276991
ENSG00000250764	834	29.4944687822621
ENSG00000250765	727	13.8014658090155
ENSG00000250767	681	12.64627704086
ENSG00000250768	2063	1.42540836304565
ENSG00000250769	770	0.121598817700577
ENSG00000250770	5981	20.1718927585512
ENSG00000250771	3277	5.53274620537624
ENSG00000250772	702	0
ENSG00000250775	448	0
ENSG00000250777	512	0
ENSG00000250778	203	2.2158006780994
ENSG00000250781	1326	0.0270219594890171
ENSG00000250782	594	0
ENSG00000250786	1951	0
ENSG00000250787	295	0
ENSG00000250788	1324	1.01332348083814
ENSG00000250790	3263	34.91237165981
ENSG00000250791	468	0
ENSG00000250794	434	1.38487542381212
ENSG00000250796	329	13.7744438495264
ENSG00000250799	2731	2.69544045902945
ENSG00000250801	793	0.479639780930053
ENSG00000250802	6183	72.1824092850368
ENSG00000250803	3209	1.01332348083814
ENSG00000250804	925	0.276975084762425
ENSG00000250806	469	0
ENSG00000250807	597	0
ENSG00000250808	364	2.02664696167628
ENSG00000250812	630	0
ENSG00000250813	187	0.189153716423119
ENSG00000250814	499	0
ENSG00000250815	640	13.2610266192351
ENSG00000250816	555	0
ENSG00000250819	1704	0.0810658784670512
ENSG00000250820	568	17.4629413197773
ENSG00000250821	863	0
ENSG00000250822	2312	0
ENSG00000250825	748	0
ENSG00000250826	1122	0.547194679652595
ENSG00000250827	1552	0
ENSG00000250828	489	0
ENSG00000250829	496	0
ENSG00000250830	191	0
ENSG00000250831	253	0
ENSG00000250833	426	0
ENSG00000250834	748	0
ENSG00000250835	309	4.33702449798724
ENSG00000250838	428	0
ENSG00000250839	158	0
ENSG00000250842	530	0
ENSG00000250844	1680	0
ENSG00000250846	1258	0
ENSG00000250847	231	0
ENSG00000250848	1203	101.055372999052
ENSG00000250850	739	157.396158533652
ENSG00000250853	546	21.1109058507946
ENSG00000250855	481	3.8100962879514
ENSG00000250857	712	0
ENSG00000250858	1000	0
ENSG00000250859	1379	6.69469046340397
ENSG00000250860	1408	0.499906250546815
ENSG00000250862	499	0.999812501093631
ENSG00000250863	449	0
ENSG00000250865	564	0
ENSG00000250866	454	0
ENSG00000250868	1916	0
ENSG00000250869	1740	33.2775431107245
ENSG00000250874	1453	1.47945228202368
ENSG00000250877	425	0
ENSG00000250878	2337	3.03997044251442
ENSG00000250882	457	0
ENSG00000250884	985	0
ENSG00000250885	335	0
ENSG00000250886	456	0.675548987225426
ENSG00000250887	747	0
ENSG00000250888	561	0
ENSG00000250889	793	0
ENSG00000250890	157	0
ENSG00000250891	3385	0
ENSG00000250892	950	44.1538818050539
ENSG00000250893	862	19.2734126055414
ENSG00000250894	1371	0
ENSG00000250895	478	0.689059966969935
ENSG00000250896	918	170.373454578253
ENSG00000250897	574	0
ENSG00000250899	3514	4.86395270802307
ENSG00000250900	1484	4.5194227245381
ENSG00000250902	481	112.208686778143
ENSG00000250903	13177	678.359271012284
ENSG00000250905	510	0
ENSG00000250906	477	2.22931165784391
ENSG00000250908	441	0
ENSG00000250909	504	82.2143117453344
ENSG00000250910	5379	1.04710093019941
ENSG00000250913	551	0
ENSG00000250914	1145	4.05329392335256
ENSG00000250915	464	0
ENSG00000250917	478	77.0125845436986
ENSG00000250919	1613	0
ENSG00000250920	830	0.601238598630629
ENSG00000250921	566	0
ENSG00000250922	156	0
ENSG00000250923	199	0
ENSG00000250927	968	4.01276098411903
ENSG00000250928	586	3.65472002088956
ENSG00000250929	556	0
ENSG00000250930	1381	0
ENSG00000250933	967	0.939013092243343
ENSG00000250934	795	0
ENSG00000250938	3500	4.84368623840631
ENSG00000250939	202	1.01332348083814
ENSG00000250940	177	0.979546031476868
ENSG00000250942	627	0
ENSG00000250945	648	0
ENSG00000250946	1238	0
ENSG00000250947	706	0
ENSG00000250948	245	12.2071701991635
ENSG00000250949	420	0
ENSG00000250950	573	13.1596942711513
ENSG00000250951	1002	0
ENSG00000250954	2680	0.0405329392335256
ENSG00000250955	571	0.351285473357222
ENSG00000250956	145	1.08087837956068
ENSG00000250957	1144	0
ENSG00000250958	593	0
ENSG00000250959	1028	105.69639454129
ENSG00000250961	897	0
ENSG00000250962	856	1.51998522125721
ENSG00000250966	411	23.1307973225986
ENSG00000250968	614	0
ENSG00000250969	624	1.01332348083814
ENSG00000250971	421	0
ENSG00000250972	273	0.50666174041907
ENSG00000250973	371	0
ENSG00000250974	568	0
ENSG00000250976	156	0.50666174041907
ENSG00000250977	563	0
ENSG00000250978	837	0
ENSG00000250979	3048	0.148620777189594
ENSG00000250980	769	3.54663218293349
ENSG00000250981	708	0
ENSG00000250982	976	29.0148290013321
ENSG00000250983	202	6.30962754068548
ENSG00000250984	331	0
ENSG00000250986	4525	0
ENSG00000250988	1053	23.3942614276165
ENSG00000250989	343	7.30944004177911
ENSG00000250990	570	10.2953665653155
ENSG00000250992	684	1.02007897071039
ENSG00000250993	539	0
ENSG00000250994	714	0.803903294798257
ENSG00000250995	1062	18.1520012867472
ENSG00000250997	483	0
ENSG00000250999	821	83.3492340438731
ENSG00000251000	418	14.3756824481571
ENSG00000251001	536	0.547194679652595
ENSG00000251002	3284	27.7785743547095
ENSG00000251003	2213	0
ENSG00000251005	399	0
ENSG00000251008	395	0
ENSG00000251009	762	0
ENSG00000251010	732	4.14787078156412
ENSG00000251011	2747	0.50666174041907
ENSG00000251012	246	0
ENSG00000251013	990	47.7815798664544
ENSG00000251014	533	0
ENSG00000251015	701	30.2713501175714
ENSG00000251017	678	0.50666174041907
ENSG00000251018	957	9.05911191869297
ENSG00000251019	289	1.3443424845786
ENSG00000251022	4397	780.563077289619
ENSG00000251023	3157	67.5751651921594
ENSG00000251024	522	0
ENSG00000251025	564	0
ENSG00000251026	574	0
ENSG00000251027	832	0
ENSG00000251031	493	0.189153716423119
ENSG00000251032	2425	0
ENSG00000251033	685	0
ENSG00000251034	4076	1155.18201266561
ENSG00000251035	344	0
ENSG00000251038	351	0
ENSG00000251039	336	0
ENSG00000251040	612	0
ENSG00000251041	550	0
ENSG00000251044	371	0
ENSG00000251045	2141	0
ENSG00000251046	2341	2.99943750328089
ENSG00000251048	534	0
ENSG00000251049	735	0
ENSG00000251050	312	0.229686655656645
ENSG00000251051	694	3.78307432846239
ENSG00000251054	414	0.50666174041907
ENSG00000251055	672	0
ENSG00000251056	1330	0
ENSG00000251058	482	0
ENSG00000251059	822	0
ENSG00000251061	429	0
ENSG00000251062	156	1.74967187691385
ENSG00000251066	544	8.59298311750742
ENSG00000251072	914	2.32388851605547
ENSG00000251073	569	1.01332348083814
ENSG00000251074	851	0
ENSG00000251075	515	2.57384164132887
ENSG00000251076	711	0
ENSG00000251078	910	0
ENSG00000251079	2153	137.609328697819
ENSG00000251080	482	0
ENSG00000251081	557	0
ENSG00000251085	455	0
ENSG00000251087	765	0
ENSG00000251088	392	0
ENSG00000251090	919	0
ENSG00000251093	597	0
ENSG00000251095	6069	6.80277830136004
ENSG00000251099	163	0.182398226550865
ENSG00000251101	745	0
ENSG00000251102	920	87.1525748419522
ENSG00000251105	224	0
ENSG00000251106	541	2.53330870209535
ENSG00000251107	312	0.648527027736409
ENSG00000251108	847	0
ENSG00000251111	597	3.7222749196121
ENSG00000251112	632	0
ENSG00000251113	1815	0
ENSG00000251118	404	3.51961022344447
ENSG00000251122	856	0.972790541604614
ENSG00000251123	622	0
ENSG00000251125	941	0
ENSG00000251126	874	0.810658784670511
ENSG00000251127	2750	0
ENSG00000251128	404	0
ENSG00000251129	734	0.668793497353172
ENSG00000251131	553	66.6023746505548
ENSG00000251132	622	0
ENSG00000251135	885	0
ENSG00000251136	7481	321.736960655981
ENSG00000251137	724	0
ENSG00000251138	2342	0
ENSG00000251139	628	40.3910739462082
ENSG00000251141	2211	1.74967187691385
ENSG00000251142	324	0
ENSG00000251143	4233	3284.02602512935
ENSG00000251144	287	0
ENSG00000251147	464	0
ENSG00000251148	563	0.0202664696167628
ENSG00000251149	376	28.3055025647454
ENSG00000251151	3109	0.371551942973984
ENSG00000251152	4019	8.9510240807369
ENSG00000251154	380	0.31750802399595
ENSG00000251155	186	10.9101161436906
ENSG00000251158	4332	371.038525743693
ENSG00000251159	266	0
ENSG00000251161	1584	91.1720913159435
ENSG00000251162	258	0
ENSG00000251163	571	7.80259080245367
ENSG00000251164	556	5.43816934716468
ENSG00000251165	2683	0
ENSG00000251166	894	0
ENSG00000251168	295	0
ENSG00000251169	1107	0.472884291057798
ENSG00000251170	995	0.168887246806357
ENSG00000251171	637	30.4064599150164
ENSG00000251172	330	0
ENSG00000251173	880	0.466128801185544
ENSG00000251174	1387	0
ENSG00000251175	826	5.40439189780341
ENSG00000251176	404	9.32933151358314
ENSG00000251177	1618	0
ENSG00000251178	987	0
ENSG00000251179	750	3.69525296012308
ENSG00000251182	507	0
ENSG00000251183	537	0
ENSG00000251184	378	60.8466972793941
ENSG00000251185	469	0
ENSG00000251186	664	18.4830202904877
ENSG00000251187	1167	0.472884291057798
ENSG00000251188	550	3.50609924369996
ENSG00000251189	554	0
ENSG00000251191	2074	0.175642736678611
ENSG00000251192	6203	137.845770843348
ENSG00000251193	1020	1.00656799096589
ENSG00000251194	704	32.7168374513274
ENSG00000251195	285	0
ENSG00000251196	800	16.4766397984281
ENSG00000251199	1327	0
ENSG00000251200	449	0
ENSG00000251201	3728	112.634282640095
ENSG00000251203	669	4.9179966270011
ENSG00000251204	1666	3.54663218293349
ENSG00000251205	525	0
ENSG00000251206	509	0
ENSG00000251209	4649	1.38487542381212
ENSG00000251210	968	0.229686655656645
ENSG00000251211	861	5.19497171176353
ENSG00000251212	288	0
ENSG00000251213	335	0
ENSG00000251214	638	0
ENSG00000251215	980	3.60067610191152
ENSG00000251216	1993	0
ENSG00000251218	2096	1.01332348083814
ENSG00000251219	562	0
ENSG00000251220	345	0
ENSG00000251221	440	5.01932897508492
ENSG00000251223	1534	0
ENSG00000251224	466	18.6991959663998
ENSG00000251226	3684	0
ENSG00000251228	249	0
ENSG00000251229	900	196.030805113074
ENSG00000251230	986	11.2478906373033
ENSG00000251234	686	0.844436234031783
ENSG00000251235	475	3.46556630446644
ENSG00000251236	733	0
ENSG00000251237	289	0
ENSG00000251239	510	0
ENSG00000251243	440	0
ENSG00000251244	519	0
ENSG00000251246	1042	42.2961220901839
ENSG00000251247	4738	196.186181380136
ENSG00000251248	440	0
ENSG00000251249	2997	3.8844066765462
ENSG00000251250	332	0
ENSG00000251252	616	0.405329392335256
ENSG00000251253	1025	0
ENSG00000251254	675	9.89679266285249
ENSG00000251256	465	0
ENSG00000251257	726	0
ENSG00000251258	1900	0
ENSG00000251259	549	10.335899504549
ENSG00000251260	493	24.3873184388379
ENSG00000251261	306	0
ENSG00000251264	624	0
ENSG00000251266	749	0
ENSG00000251270	392	0
ENSG00000251271	768	4.18840372079764
ENSG00000251273	534	0.50666174041907
ENSG00000251275	343	0
ENSG00000251276	472	0
ENSG00000251278	514	0
ENSG00000251279	796	20.6312660698645
ENSG00000251281	425	0
ENSG00000251283	607	0
ENSG00000251284	1178	1.01332348083814
ENSG00000251285	251	0
ENSG00000251286	1042	0
ENSG00000251287	1499	54.226317204585
ENSG00000251288	1241	91.4895993399395
ENSG00000251291	430	0
ENSG00000251292	639	0
ENSG00000251293	433	0.911991132754325
ENSG00000251294	1791	0
ENSG00000251296	607	0
ENSG00000251297	1305	0
ENSG00000251298	568	0.499906250546815
ENSG00000251299	290	0
ENSG00000251300	793	0.249953125273408
ENSG00000251301	2695	10.3561659741658
ENSG00000251303	460	2.33739949579997
ENSG00000251304	595	0
ENSG00000251306	391	2.60086360081789
ENSG00000251307	770	10.8493167348403
ENSG00000251308	322	0
ENSG00000251309	603	44.9712960795966
ENSG00000251310	412	0.493150760674561
ENSG00000251311	707	0.263464105017916
ENSG00000251312	645	0
ENSG00000251313	781	4.14111529169186
ENSG00000251314	1488	0.493150760674561
ENSG00000251317	326	0
ENSG00000251320	593	0
ENSG00000251321	2247	0
ENSG00000251322	7455	4681.60852539118
ENSG00000251323	1642	181.432191499133
ENSG00000251324	440	0
ENSG00000251325	649	0
ENSG00000251326	630	0
ENSG00000251329	849	0
ENSG00000251330	514	32.865458228517
ENSG00000251332	710	14.8350557594704
ENSG00000251333	711	37.276793115099
ENSG00000251334	299	0.999812501093631
ENSG00000251336	401	0
ENSG00000251338	1117	0
ENSG00000251339	1813	0
ENSG00000251340	1137	10.5115422412276
ENSG00000251342	1098	0
ENSG00000251345	993	0
ENSG00000251347	2164	0
ENSG00000251348	1702	27.1570692864621
ENSG00000251349	2069	13.3691144571912
ENSG00000251350	2823	0
ENSG00000251352	707	0
ENSG00000251353	333	0
ENSG00000251354	779	35.2231241939337
ENSG00000251356	637	5.33683699908087
ENSG00000251357	788	365.681422274995
ENSG00000251359	2183	0
ENSG00000251360	508	0
ENSG00000251361	625	0.547194679652595
ENSG00000251363	696	0
ENSG00000251364	7284	12.5652111623929
ENSG00000251365	596	0
ENSG00000251366	262	0.972790541604614
ENSG00000251367	600	0
ENSG00000251368	196	0
ENSG00000251369	5087	356.07511567665
ENSG00000251370	1679	0
ENSG00000251371	540	0
ENSG00000251372	1350	1.01332348083814
ENSG00000251373	913	0
ENSG00000251374	103	0.398573902463002
ENSG00000251376	591	0
ENSG00000251377	787	2.65490751979593
ENSG00000251378	516	1.01332348083814
ENSG00000251379	871	4.55995566377163
ENSG00000251380	3135	16.2537086326438
ENSG00000251381	2870	1616.12935311913
ENSG00000251383	1143	0
ENSG00000251385	1129	0.628260558119646
ENSG00000251387	553	3.08050338174794
ENSG00000251388	619	0
ENSG00000251389	1646	1.01332348083814
ENSG00000251391	445	0
ENSG00000251393	680	1.40514189342889
ENSG00000251395	355	0.445862331568781
ENSG00000251396	4428	4.49240076504908
ENSG00000251398	508	0
ENSG00000251399	355	0
ENSG00000251400	1533	47.7275359474764
ENSG00000251401	128	0
ENSG00000251402	1395	0
ENSG00000251405	2653	184.546472330242
ENSG00000251407	951	0
ENSG00000251408	4121	0.939013092243343
ENSG00000251409	450	0.50666174041907
ENSG00000251410	600	0
ENSG00000251411	1110	13.5515126837421
ENSG00000251412	764	0
ENSG00000251413	597	0
ENSG00000251414	528	52.7738868820503
ENSG00000251416	255	0
ENSG00000251417	1963	64.0893324180762
ENSG00000251418	647	2.02664696167628
ENSG00000251419	1510	0
ENSG00000251421	935	0
ENSG00000251423	3625	0.50666174041907
ENSG00000251424	156	0
ENSG00000251426	642	0
ENSG00000251427	709	0
ENSG00000251429	3616	13.6866224811871
ENSG00000251430	196	1.3443424845786
ENSG00000251431	356	0
ENSG00000251432	3283	71.4933493180669
ENSG00000251433	678	0
ENSG00000251434	602	0.797147804926003
ENSG00000251435	1104	0
ENSG00000251436	1738	0
ENSG00000251437	318	0.635016047991901
ENSG00000251438	541	0
ENSG00000251439	193	0
ENSG00000251440	439	0
ENSG00000251441	3685	73.0944004177911
ENSG00000251442	2951	4.87746368776758
ENSG00000251443	517	0
ENSG00000251445	183	0
ENSG00000251446	553	0
ENSG00000251447	115	0.391818412590747
ENSG00000251448	254	0
ENSG00000251449	315	0
ENSG00000251450	1166	2.28335557682194
ENSG00000251451	301	32.7776368601777
ENSG00000251452	452	1.51998522125721
ENSG00000251453	832	6.43122635838606
ENSG00000251454	422	0
ENSG00000251455	2565	59.3469785277537
ENSG00000251456	558	1.02683446058265
ENSG00000251458	354	0
ENSG00000251459	783	0.770125845436986
ENSG00000251460	859	0.993057011221377
ENSG00000251461	432	0
ENSG00000251463	1347	0
ENSG00000251464	739	0
ENSG00000251467	723	7.10001985573923
ENSG00000251468	1418	0
ENSG00000251470	447	0
ENSG00000251471	539	0
ENSG00000251473	1114	0
ENSG00000251474	4504	906.755628103328
ENSG00000251476	492	1.01332348083814
ENSG00000251477	926	0
ENSG00000251478	1562	0
ENSG00000251482	352	0.594483108758375
ENSG00000251483	691	0.50666174041907
ENSG00000251484	609	6.01238598630629
ENSG00000251485	788	122.862094306688
ENSG00000251487	1157	0
ENSG00000251488	587	0
ENSG00000251489	530	0
ENSG00000251490	699	0
ENSG00000251491	975	0
ENSG00000251492	394	0
ENSG00000251493	2623	3.47907728421095
ENSG00000251495	493	45.2280046947423
ENSG00000251497	2289	247.858923413009
ENSG00000251498	706	0
ENSG00000251501	1770	0
ENSG00000251503	2244	112.01953306172
ENSG00000251504	1594	1.25652111623929
ENSG00000251506	444	0
ENSG00000251508	324	5.91780912809473
ENSG00000251510	1483	0.790392315053749
ENSG00000251511	993	0
ENSG00000251513	1793	13.7339109102929
ENSG00000251515	1162	0
ENSG00000251516	372	0.830925254287274
ENSG00000251517	1128	0
ENSG00000251518	546	0
ENSG00000251520	537	30.2983720770604
ENSG00000251521	977	1.06736739981617
ENSG00000251523	489	5.58003463448202
ENSG00000251525	1254	0
ENSG00000251526	584	0
ENSG00000251527	768	0
ENSG00000251529	491	0
ENSG00000251532	692	0
ENSG00000251533	1558	0.162131756934102
ENSG00000251535	529	0
ENSG00000251536	1986	0.50666174041907
ENSG00000251537	5514	59.752307920089
ENSG00000251538	2377	0
ENSG00000251539	671	0
ENSG00000251542	751	0
ENSG00000251543	301	0
ENSG00000251544	1449	6.4244708685138
ENSG00000251545	1142	1.29705405547282
ENSG00000251546	376	8.20792019478893
ENSG00000251548	619	13.4636913154027
ENSG00000251549	208	0
ENSG00000251550	308	0
ENSG00000251552	724	22.6849349910298
ENSG00000251553	1966	0.50666174041907
ENSG00000251555	454	0
ENSG00000251556	439	34.8718387205765
ENSG00000251557	2513	0.236442145528899
ENSG00000251562	8755	141378.20974206
ENSG00000251563	3173	6.03940794579531
ENSG00000251566	598	4.10733784233059
ENSG00000251567	1358	0
ENSG00000251568	1114	2.3036220464387
ENSG00000251569	1935	13.6731115014426
ENSG00000251571	1994	0.378307432846239
ENSG00000251572	903	0
ENSG00000251573	606	0
ENSG00000251574	2409	0.0337774493612713
ENSG00000251575	1505	0
ENSG00000251576	2284	0
ENSG00000251577	927	0
ENSG00000251578	348	0
ENSG00000251579	523	6.28260558119646
ENSG00000251580	422	5.36385895856988
ENSG00000251583	655	1.51998522125721
ENSG00000251584	792	0
ENSG00000251585	496	0.41208488220751
ENSG00000251586	537	15.091764374616
ENSG00000251587	992	0.499906250546815
ENSG00000251588	2827	0
ENSG00000251590	834	0
ENSG00000251591	289	0
ENSG00000251593	1732	103.818368356804
ENSG00000251595	2790	86.0784519522638
ENSG00000251596	2284	2.13473479963235
ENSG00000251597	276	0
ENSG00000251598	582	0.425595861952019
ENSG00000251599	449	0
ENSG00000251600	1921	0.385062922718493
ENSG00000251601	382	0
ENSG00000251602	2279	161.469718926621
ENSG00000251603	304	3.69525296012308
ENSG00000251604	780	0
ENSG00000251605	412	0
ENSG00000251608	947	0
ENSG00000251609	805	0
ENSG00000251610	197	1.77669383640287
ENSG00000251611	358	2.01989147180402
ENSG00000251613	1081	0
ENSG00000251614	1517	1.76993834653062
ENSG00000251615	3249	172.906763280348
ENSG00000251616	678	2.42522086413928
ENSG00000251618	723	0
ENSG00000251619	426	0
ENSG00000251620	537	0
ENSG00000251621	560	0.695815456842189
ENSG00000251623	920	0.263464105017916
ENSG00000251624	705	6.48527027736409
ENSG00000251627	904	0.45937331131329
ENSG00000251628	570	0
ENSG00000251629	1926	0.168887246806357
ENSG00000251630	186	0
ENSG00000251632	2264	1.61456207946877
ENSG00000251633	698	2.94539358430286
ENSG00000251634	2851	679.865745253797
ENSG00000251635	500	0.50666174041907
ENSG00000251636	481	0
ENSG00000251637	3962	7.54588218730801
ENSG00000251638	283	0
ENSG00000251639	1204	1.01332348083814
ENSG00000251642	367	0
ENSG00000251643	1223	0
ENSG00000251644	657	0
ENSG00000251647	639	1.01332348083814
ENSG00000251648	682	2.56033066158437
ENSG00000251649	300	0
ENSG00000251652	515	0.41208488220751
ENSG00000251654	558	0
ENSG00000251655	1311	20.5029117622917
ENSG00000251656	460	4.27622508913695
ENSG00000251660	614	28.8459417545257
ENSG00000251661	1887	189.187493872481
ENSG00000251663	245	0
ENSG00000251664	5454	0
ENSG00000251665	1229	8.42409587070106
ENSG00000251666	745	48.355796505596
ENSG00000251667	951	102.264605686185
ENSG00000251668	177	0.55395016952485
ENSG00000251669	3476	40.7153374600764
ENSG00000251670	457	0
ENSG00000251675	664	517.902875566501
ENSG00000251676	1198	0
ENSG00000251678	564	0
ENSG00000251679	457	0
ENSG00000251680	881	0
ENSG00000251682	591	63.1165418764716
ENSG00000251685	1620	0
ENSG00000251686	929	0
ENSG00000251687	794	22.9686655656645
ENSG00000251688	1028	1.38487542381212
ENSG00000251689	310	0
ENSG00000251691	705	0
ENSG00000251692	1688	16.4225958794501
ENSG00000251694	1593	0
ENSG00000251697	284	0
ENSG00000251698	115	0
ENSG00000251702	110	0
ENSG00000251703	101	0.952524071987851
ENSG00000251704	93	0
ENSG00000251705	152	1.27678758585606
ENSG00000251706	61	2.76299535775199
ENSG00000251707	60	0
ENSG00000251711	64	0
ENSG00000251712	62	2.99943750328089
ENSG00000251714	235	0
ENSG00000251715	83	0
ENSG00000251717	135	0
ENSG00000251718	113	0
ENSG00000251719	100	0
ENSG00000251720	60	0.695815456842189
ENSG00000251722	68	0
ENSG00000251724	61	0.14186528731734
ENSG00000251726	61	2.46575380337281
ENSG00000251727	99	0
ENSG00000251728	96	0.743103885947969
ENSG00000251729	127	0
ENSG00000251730	135	1.51998522125721
ENSG00000251732	296	0
ENSG00000251733	131	6.82304477097681
ENSG00000251735	124	0
ENSG00000251739	101	9.51848523000626
ENSG00000251741	126	0
ENSG00000251742	244	0
ENSG00000251744	105	0
ENSG00000251745	62	0
ENSG00000251746	99	0
ENSG00000251747	62	0.797147804926003
ENSG00000251748	126	36.3715574722169
ENSG00000251750	111	0
ENSG00000251751	234	0
ENSG00000251752	174	0
ENSG00000251753	104	0
ENSG00000251754	105	3.85738471705718
ENSG00000251756	110	0
ENSG00000251757	107	0
ENSG00000251759	94	0
ENSG00000251760	117	0
ENSG00000251761	107	0
ENSG00000251763	104	0
ENSG00000251764	82	0
ENSG00000251766	119	0
ENSG00000251767	62	0
ENSG00000251768	91	3.61418708165603
ENSG00000251770	83	0
ENSG00000251773	104	0
ENSG00000251774	102	1.89153716423119
ENSG00000251775	143	11.7072639486166
ENSG00000251776	289	0
ENSG00000251778	96	0
ENSG00000251779	98	6.28936107106872
ENSG00000251781	94	0
ENSG00000251783	106	1.5064742415127
ENSG00000251785	84	3.02645946276991
ENSG00000251787	62	0.0135109797445085
ENSG00000251788	116	0
ENSG00000251789	135	0
ENSG00000251791	265	17.5642736678611
ENSG00000251792	102	1.82398226550865
ENSG00000251794	71	5.39763640793116
ENSG00000251796	138	0
ENSG00000251798	104	9.33608700345539
ENSG00000251799	97	0.249953125273408
ENSG00000251802	133	0
ENSG00000251803	113	0
ENSG00000251804	81	2.76975084762425
ENSG00000251805	128	4.44511233594331
ENSG00000251807	96	0.668793497353172
ENSG00000251809	329	0
ENSG00000251810	208	0
ENSG00000251811	120	1.87127069461443
ENSG00000251812	99	5.05310642444619
ENSG00000251813	103	0
ENSG00000251814	275	0
ENSG00000251815	96	2.41170988439477
ENSG00000251816	43	0
ENSG00000251818	138	0
ENSG00000251819	103	12.0990823612074
ENSG00000251821	92	0.31750802399595
ENSG00000251822	114	0
ENSG00000251823	44	0
ENSG00000251825	252	0
ENSG00000251828	134	0
ENSG00000251829	115	0
ENSG00000251830	102	0
ENSG00000251831	107	0
ENSG00000251834	108	2.29686655656645
ENSG00000251835	76	0.391818412590747
ENSG00000251837	97	0.50666174041907
ENSG00000251838	96	0
ENSG00000251839	62	0
ENSG00000251840	288	0
ENSG00000251841	105	3.50609924369996
ENSG00000251842	103	0
ENSG00000251843	102	0
ENSG00000251844	92	0
ENSG00000251850	107	0
ENSG00000251851	105	0
ENSG00000251852	101	0
ENSG00000251854	100	0
ENSG00000251856	92	0
ENSG00000251857	118	0
ENSG00000251858	129	0
ENSG00000251859	104	0
ENSG00000251861	116	0
ENSG00000251862	84	0
ENSG00000251864	107	0.168887246806357
ENSG00000251865	96	0
ENSG00000251866	140	0.493150760674561
ENSG00000251867	1059	48.4638843435521
ENSG00000251868	60	1.1822107276445
ENSG00000251869	130	0.756614865692477
ENSG00000251870	100	0
ENSG00000251873	82	0
ENSG00000251874	106	2.24282263758842
ENSG00000251875	82	0
ENSG00000251877	187	1.05385642007166
ENSG00000251878	84	1.97260304269824
ENSG00000251880	62	2.39144341477801
ENSG00000251882	104	0
ENSG00000251883	71	0.479639780930053
ENSG00000251884	93	0.0472884291057798
ENSG00000251886	103	0
ENSG00000251887	97	0.128354307572831
ENSG00000251888	286	0
ENSG00000251889	140	3.93845059552423
ENSG00000251890	97	0
ENSG00000251891	62	3.83711824744042
ENSG00000251892	62	2.28335557682194
ENSG00000251893	153	0
ENSG00000251895	111	0
ENSG00000251896	92	1.70913893768033
ENSG00000251897	109	0
ENSG00000251898	136	10.4777647918664
ENSG00000251900	103	1.07412288968843
ENSG00000251904	111	0
ENSG00000251905	62	0
ENSG00000251906	100	0
ENSG00000251907	97	0.662038007480918
ENSG00000251908	110	0
ENSG00000251913	104	49.2542766586058
ENSG00000251914	62	0.41208488220751
ENSG00000251915	112	0
ENSG00000251916	151	4.31000253849822
ENSG00000251917	154	0
ENSG00000251919	62	0
ENSG00000251920	123	5.90429814835023
ENSG00000251922	141	1.46594130227917
ENSG00000251923	96	0
ENSG00000251924	100	0
ENSG00000251925	138	0
ENSG00000251929	101	0
ENSG00000251931	100	0
ENSG00000251934	104	6.9716655481664
ENSG00000251935	217	3.70200844999534
ENSG00000251936	99	0
ENSG00000251937	62	0
ENSG00000251939	107	1.33758699470634
ENSG00000251940	94	0.466128801185544
ENSG00000251941	98	0
ENSG00000251942	183	0
ENSG00000251943	107	0.00675548987225426
ENSG00000251946	106	0
ENSG00000251947	266	0
ENSG00000251951	244	0
ENSG00000251952	112	0.486395270802307
ENSG00000251953	116	0
ENSG00000251954	99	0
ENSG00000251955	107	0
ENSG00000251956	107	0
ENSG00000251957	108	10.7952728158623
ENSG00000251958	96	0
ENSG00000251960	98	0
ENSG00000251961	131	0
ENSG00000251965	78	0
ENSG00000251967	81	0
ENSG00000251970	162	1.1822107276445
ENSG00000251971	93	3.10076985136471
ENSG00000251972	102	2.2158006780994
ENSG00000251973	107	0
ENSG00000251974	130	0
ENSG00000251975	105	0
ENSG00000251976	338	0.50666174041907
ENSG00000251977	107	0
ENSG00000251978	116	0
ENSG00000251980	114	0
ENSG00000251981	63	0
ENSG00000251982	320	0
ENSG00000251983	282	0
ENSG00000251985	102	0
ENSG00000251986	98	3.1750802399595
ENSG00000251987	80	0
ENSG00000251988	126	31.9737335653794
ENSG00000251990	101	0
ENSG00000251991	62	2.22255616797165
ENSG00000251992	144	210.52133088906
ENSG00000251993	113	0
ENSG00000251994	142	5.36385895856988
ENSG00000251996	112	4.16138176130863
ENSG00000251997	119	0
ENSG00000251998	101	0
ENSG00000251999	133	1.01332348083814
ENSG00000252001	130	0
ENSG00000252002	111	0
ENSG00000252003	62	0.540439189780341
ENSG00000252005	109	0
ENSG00000252008	100	0
ENSG00000252010	276	111.593937199768
ENSG00000252011	82	0
ENSG00000252012	116	0
ENSG00000252013	89	0
ENSG00000252014	110	0
ENSG00000252015	101	0
ENSG00000252016	127	0
ENSG00000252017	104	0
ENSG00000252018	141	1.72264991742484
ENSG00000252019	116	2.3779324350335
ENSG00000252020	143	0
ENSG00000252021	107	7.75530237334789
ENSG00000252022	88	0
ENSG00000252023	105	0
ENSG00000252025	102	0
ENSG00000252026	96	13.6866224811871
ENSG00000252027	91	0
ENSG00000252028	250	0
ENSG00000252029	50	0
ENSG00000252030	94	0
ENSG00000252031	102	0
ENSG00000252032	105	1.6686059984468
ENSG00000252033	102	0.324263513868205
ENSG00000252034	96	0.716081926458952
ENSG00000252035	104	0
ENSG00000252036	268	0
ENSG00000252037	103	0
ENSG00000252039	98	0
ENSG00000252040	132	0.0743103885947969
ENSG00000252041	133	0
ENSG00000252042	93	12.3490354864808
ENSG00000252045	136	0.499906250546815
ENSG00000252046	95	2.20228969835489
ENSG00000252047	99	0
ENSG00000252049	117	0
ENSG00000252050	130	1.76318285665836
ENSG00000252051	268	0
ENSG00000252053	81	0.209420186039882
ENSG00000252057	59	0
ENSG00000252060	108	46.1062183781353
ENSG00000252061	97	46.1940397464746
ENSG00000252062	101	0.486395270802307
ENSG00000252063	102	0
ENSG00000252064	105	0
ENSG00000252065	108	0
ENSG00000252066	147	0
ENSG00000252067	113	0
ENSG00000252068	103	0
ENSG00000252069	107	0
ENSG00000252070	117	0.344529983484967
ENSG00000252072	124	1.1822107276445
ENSG00000252073	106	0
ENSG00000252074	103	0.276975084762425
ENSG00000252076	345	0
ENSG00000252079	127	21.9756085544431
ENSG00000252080	62	0
ENSG00000252081	106	0
ENSG00000252082	102	0
ENSG00000252083	107	0
ENSG00000252084	143	3.39801140574389
ENSG00000252086	87	0
ENSG00000252087	305	0
ENSG00000252089	125	0
ENSG00000252091	102	0
ENSG00000252094	106	0
ENSG00000252096	135	5.50572424588722
ENSG00000252097	111	0.925502112498834
ENSG00000252098	104	6.27585009132421
ENSG00000252101	89	1.12141131879421
ENSG00000252103	104	0
ENSG00000252104	94	0
ENSG00000252105	146	5.44492483703694
ENSG00000252106	97	9.87652619323573
ENSG00000252107	104	0
ENSG00000252108	86	0
ENSG00000252112	64	1.08087837956068
ENSG00000252113	54	0
ENSG00000252115	88	5.79621031039416
ENSG00000252116	126	0
ENSG00000252117	104	0
ENSG00000252118	149	43.9647280886307
ENSG00000252119	117	0
ENSG00000252121	107	0
ENSG00000252122	135	0.50666174041907
ENSG00000252125	100	1.04034544032716
ENSG00000252126	112	0.790392315053749
ENSG00000252128	72	0.749859375820223
ENSG00000252129	180	0
ENSG00000252130	107	3.39801140574389
ENSG00000252132	103	3.24263513868205
ENSG00000252133	95	0
ENSG00000252135	135	4.56671115364388
ENSG00000252136	108	0
ENSG00000252137	91	0
ENSG00000252138	111	0
ENSG00000252139	83	7.41077238986293
ENSG00000252141	98	0
ENSG00000252143	143	1.47945228202368
ENSG00000252145	65	0
ENSG00000252147	101	1.72940540729709
ENSG00000252148	103	1.05385642007166
ENSG00000252149	116	6.37718243940802
ENSG00000252151	103	0.331019003740459
ENSG00000252153	96	2.47250929324506
ENSG00000252155	108	25.1101558551691
ENSG00000252156	100	0
ENSG00000252157	105	0.695815456842189
ENSG00000252158	94	0
ENSG00000252161	92	0
ENSG00000252162	107	0
ENSG00000252163	278	0
ENSG00000252164	108	21.5635236722356
ENSG00000252166	160	0
ENSG00000252167	103	0
ENSG00000252169	103	0
ENSG00000252170	72	0
ENSG00000252171	113	1.93207010346472
ENSG00000252172	108	2.43873184388379
ENSG00000252173	107	0
ENSG00000252174	62	0.45937331131329
ENSG00000252178	62	0
ENSG00000252179	107	0
ENSG00000252182	109	0
ENSG00000252183	107	0
ENSG00000252184	211	0
ENSG00000252185	102	0
ENSG00000252186	101	0
ENSG00000252188	120	0
ENSG00000252190	125	0
ENSG00000252191	101	0
ENSG00000252192	129	15.4295388682287
ENSG00000252193	125	0
ENSG00000252198	149	1.07412288968843
ENSG00000252199	95	0
ENSG00000252200	75	0
ENSG00000252202	96	3.23587964880979
ENSG00000252204	103	1.04710093019941
ENSG00000252205	105	0
ENSG00000252206	64	8.39707391121205
ENSG00000252207	107	0
ENSG00000252209	162	0
ENSG00000252210	85	0
ENSG00000252211	125	1.99962500218726
ENSG00000252212	183	2.42522086413928
ENSG00000252213	141	1.5064742415127
ENSG00000252214	103	0.68230447709768
ENSG00000252217	96	2.02664696167628
ENSG00000252218	127	4.2829805790092
ENSG00000252219	77	0
ENSG00000252220	103	0
ENSG00000252222	62	0.55395016952485
ENSG00000252223	107	0
ENSG00000252224	126	0
ENSG00000252225	91	0
ENSG00000252228	162	0
ENSG00000252230	86	0.574216639141612
ENSG00000252231	131	1.64158403895779
ENSG00000252233	309	12.0653049118461
ENSG00000252236	141	0.857947213776291
ENSG00000252237	129	0.810658784670511
ENSG00000252238	84	0
ENSG00000252242	55	6.10696284451785
ENSG00000252243	106	0
ENSG00000252244	62	1.9050481439757
ENSG00000252246	110	0.50666174041907
ENSG00000252247	60	0
ENSG00000252249	124	0
ENSG00000252250	93	1.35785346432311
ENSG00000252252	89	0
ENSG00000252254	113	0
ENSG00000252255	142	2.65490751979593
ENSG00000252257	223	0
ENSG00000252258	133	0
ENSG00000252259	115	0
ENSG00000252260	104	0
ENSG00000252261	126	0
ENSG00000252262	100	0.756614865692477
ENSG00000252263	104	0
ENSG00000252264	62	0
ENSG00000252266	100	4.27622508913695
ENSG00000252267	110	0
ENSG00000252268	108	0
ENSG00000252269	113	5.48545777627046
ENSG00000252271	101	0
ENSG00000252272	106	0
ENSG00000252273	97	0
ENSG00000252274	137	2.23606714771616
ENSG00000252275	61	0
ENSG00000252277	85	0.763370355564732
ENSG00000252279	107	0
ENSG00000252282	104	2.57384164132887
ENSG00000252283	102	3.00619299315315
ENSG00000252284	68	0
ENSG00000252287	95	0
ENSG00000252288	104	0
ENSG00000252289	119	0
ENSG00000252290	132	0
ENSG00000252291	106	0
ENSG00000252292	249	0
ENSG00000252294	107	0.695815456842189
ENSG00000252296	89	0
ENSG00000252297	106	1.89829265410345
ENSG00000252301	96	0
ENSG00000252302	109	0
ENSG00000252305	180	1.88478167435894
ENSG00000252307	76	0
ENSG00000252311	125	7.41077238986293
ENSG00000252312	220	0
ENSG00000252313	135	0
ENSG00000252315	113	0
ENSG00000252316	96	0.499906250546815
ENSG00000252317	93	0
ENSG00000252319	99	0
ENSG00000252320	106	0
ENSG00000252321	178	0
ENSG00000252322	307	1.12816680866646
ENSG00000252323	107	0
ENSG00000252325	104	0
ENSG00000252326	92	0.864702703648546
ENSG00000252328	98	7.18108573420628
ENSG00000252329	172	2.66166300966818
ENSG00000252332	104	0.722837416331206
ENSG00000252333	69	1.06061190994392
ENSG00000252334	95	2.4522428236283
ENSG00000252335	102	0.121598817700577
ENSG00000252336	94	0
ENSG00000252337	139	0
ENSG00000252338	105	0
ENSG00000252339	99	0
ENSG00000252341	108	0.499906250546815
ENSG00000252342	110	0
ENSG00000252343	121	0
ENSG00000252346	101	0
ENSG00000252347	107	0.925502112498834
ENSG00000252348	103	0.810658784670511
ENSG00000252349	91	1.41189738330114
ENSG00000252350	322	0
ENSG00000252351	115	0
ENSG00000252352	86	0
ENSG00000252353	62	0.101332348083814
ENSG00000252355	266	26.0086360081789
ENSG00000252357	134	0.878213683393054
ENSG00000252358	247	0
ENSG00000252361	102	24.7115819527061
ENSG00000252362	94	0
ENSG00000252363	64	0.432351351824273
ENSG00000252364	118	0
ENSG00000252366	118	0
ENSG00000252367	91	6.37718243940802
ENSG00000252368	110	0
ENSG00000252369	62	0
ENSG00000252370	112	0
ENSG00000252371	102	0
ENSG00000252373	75	0
ENSG00000252374	95	0
ENSG00000252376	118	3.06023691213118
ENSG00000252377	104	0.614749578375138
ENSG00000252383	104	1.195721707389
ENSG00000252385	104	0
ENSG00000252386	106	0
ENSG00000252390	114	0
ENSG00000252391	104	7.41077238986293
ENSG00000252393	111	12.4976562636704
ENSG00000252395	107	0
ENSG00000252396	303	0
ENSG00000252397	111	0
ENSG00000252398	107	0
ENSG00000252400	104	0
ENSG00000252401	126	0
ENSG00000252404	184	8.76187036431378
ENSG00000252407	62	0
ENSG00000252408	73	16.7873923325518
ENSG00000252409	166	4.88421917763983
ENSG00000252410	115	0
ENSG00000252411	101	0
ENSG00000252412	95	2.23606714771616
ENSG00000252413	62	0
ENSG00000252414	106	8.07281039734384
ENSG00000252415	109	0
ENSG00000252416	104	1.44567483266241
ENSG00000252417	68	0.195909206295374
ENSG00000252420	103	0.45937331131329
ENSG00000252421	133	1.42540836304565
ENSG00000252422	103	0.50666174041907
ENSG00000252423	102	0
ENSG00000252424	116	0.351285473357222
ENSG00000252425	101	0
ENSG00000252426	154	0
ENSG00000252427	108	8.02552196823806
ENSG00000252428	119	0
ENSG00000252429	64	0
ENSG00000252431	98	3.91818412590747
ENSG00000252433	135	0
ENSG00000252436	105	0.128354307572831
ENSG00000252437	100	0
ENSG00000252438	73	16.9022356603802
ENSG00000252441	81	0
ENSG00000252443	120	1.63482854908553
ENSG00000252444	111	0.547194679652595
ENSG00000252446	110	0.324263513868205
ENSG00000252448	81	0.891724663137563
ENSG00000252449	110	0
ENSG00000252450	110	0.445862331568781
ENSG00000252451	112	3.03321495264216
ENSG00000252452	102	15.7132694428634
ENSG00000252454	80	0
ENSG00000252456	121	6.54606968621438
ENSG00000252457	62	0
ENSG00000252458	129	0
ENSG00000252459	95	0
ENSG00000252460	102	0
ENSG00000252461	128	7.19459671395079
ENSG00000252462	101	0
ENSG00000252464	271	26.3126330524304
ENSG00000252466	100	0.50666174041907
ENSG00000252467	105	0
ENSG00000252468	191	0.405329392335256
ENSG00000252469	62	0.418840372079764
ENSG00000252470	103	0
ENSG00000252472	105	0.50666174041907
ENSG00000252473	135	3.53312120318898
ENSG00000252474	103	10.680429488034
ENSG00000252475	104	0
ENSG00000252479	106	0.709326436586698
ENSG00000252480	104	0
ENSG00000252481	275	216.513450405749
ENSG00000252482	61	0
ENSG00000252483	107	0
ENSG00000252484	260	0
ENSG00000252485	95	0
ENSG00000252486	117	0
ENSG00000252487	93	4.51266723466585
ENSG00000252489	100	0.195909206295374
ENSG00000252490	231	0
ENSG00000252491	145	0
ENSG00000252494	103	1.40514189342889
ENSG00000252496	98	5.9380755977115
ENSG00000252497	293	0.50666174041907
ENSG00000252498	94	21.1717052596449
ENSG00000252499	95	0.864702703648546
ENSG00000252501	156	0
ENSG00000252503	104	19.1247918283518
ENSG00000252505	98	3.29667905766008
ENSG00000252506	61	0.324263513868205
ENSG00000252507	64	0
ENSG00000252508	126	0.0743103885947969
ENSG00000252509	88	0
ENSG00000252510	125	0
ENSG00000252512	121	0
ENSG00000252513	160	0
ENSG00000252514	60	0
ENSG00000252515	101	0
ENSG00000252516	92	11.6802419891276
ENSG00000252517	68	0.114843327828322
ENSG00000252519	105	0
ENSG00000252521	50	0
ENSG00000252523	103	0.797147804926003
ENSG00000252524	107	0
ENSG00000252526	90	0
ENSG00000252530	96	0
ENSG00000252532	65	2.22255616797165
ENSG00000252533	80	0
ENSG00000252534	107	0
ENSG00000252535	50	0
ENSG00000252537	116	0
ENSG00000252539	112	0
ENSG00000252540	104	0
ENSG00000252542	66	30.7645008782459
ENSG00000252544	96	0
ENSG00000252545	90	0
ENSG00000252546	108	7.07299789625021
ENSG00000252548	59	0
ENSG00000252549	103	11.6532200296386
ENSG00000252550	121	0
ENSG00000252552	106	0.993057011221377
ENSG00000252553	108	0
ENSG00000252554	106	0
ENSG00000252555	107	0
ENSG00000252556	97	0
ENSG00000252558	109	0.499906250546815
ENSG00000252560	149	0
ENSG00000252561	129	1.4186528731734
ENSG00000252562	99	2.82379476660228
ENSG00000252563	92	0
ENSG00000252568	62	1.07412288968843
ENSG00000252569	105	3.16156926021499
ENSG00000252574	68	0
ENSG00000252577	131	15.3079400505282
ENSG00000252578	101	34.7232179433869
ENSG00000252580	132	0
ENSG00000252581	96	0
ENSG00000252582	139	0
ENSG00000252583	80	0
ENSG00000252585	113	3.34396748676586
ENSG00000252587	111	0
ENSG00000252590	65	0
ENSG00000252591	93	0
ENSG00000252593	99	0
ENSG00000252594	107	0
ENSG00000252595	223	0
ENSG00000252597	62	0
ENSG00000252598	100	2.31037753631096
ENSG00000252599	107	0
ENSG00000252601	115	0
ENSG00000252603	89	0.0405329392335256
ENSG00000252604	194	0
ENSG00000252606	99	0.0607994088502884
ENSG00000252607	118	0
ENSG00000252608	107	0
ENSG00000252611	109	0.162131756934102
ENSG00000252612	93	2.39144341477801
ENSG00000252614	107	0.0202664696167628
ENSG00000252615	100	6.51904772672536
ENSG00000252618	88	0.932257602371088
ENSG00000252619	97	0
ENSG00000252620	135	18.7667508651223
ENSG00000252621	110	0
ENSG00000252622	102	1.26327660611155
ENSG00000252623	122	0
ENSG00000252624	109	0
ENSG00000252625	164	0
ENSG00000252626	103	0
ENSG00000252627	107	1.5807846301075
ENSG00000252628	85	0.0743103885947969
ENSG00000252633	299	5.50572424588722
ENSG00000252634	296	0
ENSG00000252635	190	0.513417230291324
ENSG00000252636	104	0.0540439189780341
ENSG00000252637	124	0.932257602371088
ENSG00000252639	143	1.83749324525316
ENSG00000252640	118	0
ENSG00000252641	109	0
ENSG00000252642	135	0
ENSG00000252643	104	1.62807305921328
ENSG00000252644	62	1.33083150483409
ENSG00000252645	62	0.276975084762425
ENSG00000252647	111	0
ENSG00000252649	109	0
ENSG00000252650	111	0
ENSG00000252651	110	0
ENSG00000252652	96	0.479639780930053
ENSG00000252653	106	0
ENSG00000252654	62	0
ENSG00000252655	111	0
ENSG00000252656	250	0
ENSG00000252657	126	27.0152039991448
ENSG00000252658	90	3.19534670957627
ENSG00000252659	104	0.243197635401153
ENSG00000252660	102	0
ENSG00000252661	104	0
ENSG00000252667	113	0
ENSG00000252671	110	0.276975084762425
ENSG00000252673	134	0
ENSG00000252674	106	0
ENSG00000252677	170	0.249953125273408
ENSG00000252680	130	2.58735262107338
ENSG00000252681	164	0
ENSG00000252682	68	0
ENSG00000252684	80	8.12009882644962
ENSG00000252685	104	0
ENSG00000252686	103	0
ENSG00000252688	102	0
ENSG00000252689	132	0
ENSG00000252690	4325	22.0566744329102
ENSG00000252691	84	0
ENSG00000252692	86	0
ENSG00000252693	107	0
ENSG00000252695	89	0.743103885947969
ENSG00000252696	130	0
ENSG00000252697	304	0.182398226550865
ENSG00000252699	136	8.97129055035366
ENSG00000252700	62	0.324263513868205
ENSG00000252704	283	0
ENSG00000252705	107	0
ENSG00000252707	142	8.52542821878488
ENSG00000252710	104	0
ENSG00000252711	319	0
ENSG00000252712	136	1.89153716423119
ENSG00000252713	67	1.52674071112946
ENSG00000252714	112	17.6656060159449
ENSG00000252716	149	0.175642736678611
ENSG00000252717	107	0
ENSG00000252718	102	0
ENSG00000252719	131	2.00638049205952
ENSG00000252720	111	0
ENSG00000252721	103	0
ENSG00000252722	131	0.121598817700577
ENSG00000252723	101	2.83055025647454
ENSG00000252724	95	0
ENSG00000252725	99	0
ENSG00000252726	108	0.526928210035832
ENSG00000252727	132	0
ENSG00000252729	106	0
ENSG00000252734	103	0
ENSG00000252735	100	0
ENSG00000252739	53	0.499906250546815
ENSG00000252742	99	0
ENSG00000252743	103	27.7718188648373
ENSG00000252744	124	0.77688133530924
ENSG00000252745	115	0
ENSG00000252746	96	0
ENSG00000252747	78	1.07412288968843
ENSG00000252749	62	0
ENSG00000252750	66	1.08087837956068
ENSG00000252751	93	0
ENSG00000252752	95	0
ENSG00000252755	107	0.493150760674561
ENSG00000252756	98	2.5400641919676
ENSG00000252757	297	0
ENSG00000252758	107	0
ENSG00000252759	96	47.9707335828775
ENSG00000252760	92	0
ENSG00000252761	92	0.371551942973984
ENSG00000252762	127	0
ENSG00000252763	155	1.31732052508958
ENSG00000252764	87	0.222931165784391
ENSG00000252765	187	0.31750802399595
ENSG00000252766	105	3.36423395638262
ENSG00000252767	103	0.351285473357222
ENSG00000252768	98	6.63389105455369
ENSG00000252769	98	0
ENSG00000252770	62	0
ENSG00000252772	103	0
ENSG00000252774	160	5.3165705294641
ENSG00000252776	122	0
ENSG00000252777	130	1.08763386943294
ENSG00000252778	131	0
ENSG00000252779	105	2.12122381988784
ENSG00000252780	106	0
ENSG00000252782	96	6.45149282800282
ENSG00000252783	104	0
ENSG00000252784	110	0.351285473357222
ENSG00000252787	73	0.499906250546815
ENSG00000252794	239	0.0337774493612713
ENSG00000252795	93	0
ENSG00000252796	62	1.35785346432311
ENSG00000252797	232	0.50666174041907
ENSG00000252798	238	0.50666174041907
ENSG00000252800	142	6.29611656094097
ENSG00000252802	102	0.82416976441502
ENSG00000252804	106	1.97260304269824
ENSG00000252806	137	0
ENSG00000252807	103	0
ENSG00000252810	107	0
ENSG00000252812	319	0.945768582115597
ENSG00000252814	110	0
ENSG00000252815	107	0
ENSG00000252816	109	0
ENSG00000252820	92	0
ENSG00000252821	105	0.439106841696527
ENSG00000252822	96	0
ENSG00000252823	94	0.0675548987225426
ENSG00000252824	89	10.1805232374872
ENSG00000252826	135	0
ENSG00000252827	287	2.79001731724101
ENSG00000252828	125	0
ENSG00000252830	110	0
ENSG00000252832	104	0
ENSG00000252833	94	0.0675548987225426
ENSG00000252835	139	45.6063121275885
ENSG00000252837	307	0
ENSG00000252839	63	0.675548987225426
ENSG00000252840	108	0
ENSG00000252845	108	0
ENSG00000252847	113	1.7429163870416
ENSG00000252848	122	0
ENSG00000252850	158	0
ENSG00000252852	134	0
ENSG00000252854	272	0
ENSG00000252856	117	0
ENSG00000252857	105	0
ENSG00000252858	105	0
ENSG00000252859	100	6.60011360519241
ENSG00000252860	105	0
ENSG00000252861	107	0
ENSG00000252863	60	0
ENSG00000252864	102	2.13473479963235
ENSG00000252866	35	0.236442145528899
ENSG00000252867	107	0
ENSG00000252868	112	0
ENSG00000252870	156	0
ENSG00000252872	64	0
ENSG00000252874	90	10.5182977310999
ENSG00000252877	116	8.66729350610222
ENSG00000252879	156	1.60105109972426
ENSG00000252881	102	0
ENSG00000252882	99	2.47250929324506
ENSG00000252884	94	0.0202664696167628
ENSG00000252886	297	0.499906250546815
ENSG00000252887	107	17.2264991742484
ENSG00000252888	126	0
ENSG00000252889	99	0
ENSG00000252890	110	0
ENSG00000252891	110	0
ENSG00000252892	115	3.89791765629071
ENSG00000252894	113	0.790392315053749
ENSG00000252897	95	0
ENSG00000252898	102	0
ENSG00000252900	106	0
ENSG00000252902	50	0
ENSG00000252903	105	0
ENSG00000252904	137	9.78194933502417
ENSG00000252905	96	0.135109797445085
ENSG00000252906	143	17.6858724855617
ENSG00000252908	105	0.398573902463002
ENSG00000252909	61	0
ENSG00000252913	100	0
ENSG00000252914	102	8.60649409725193
ENSG00000252915	92	3.51961022344447
ENSG00000252916	102	2.85757221596355
ENSG00000252917	154	6.88384417982709
ENSG00000252919	102	1.61456207946877
ENSG00000252920	133	0
ENSG00000252922	106	0
ENSG00000252923	183	0
ENSG00000252927	132	0
ENSG00000252928	105	1.0335899504549
ENSG00000252929	105	0.0607994088502884
ENSG00000252930	99	0
ENSG00000252931	103	0
ENSG00000252933	104	50.2000452407214
ENSG00000252934	64	2.01989147180402
ENSG00000252935	108	0
ENSG00000252936	109	0
ENSG00000252937	108	0
ENSG00000252941	107	3.560143162678
ENSG00000252942	127	2.46575380337281
ENSG00000252943	104	1.08763386943294
ENSG00000252944	105	1.45918581240692
ENSG00000252945	88	1.06061190994392
ENSG00000252947	166	4.83693074853405
ENSG00000252948	104	0
ENSG00000252950	136	0
ENSG00000252951	115	0.371551942973984
ENSG00000252952	103	0
ENSG00000252953	64	0
ENSG00000252955	126	0
ENSG00000252956	110	0
ENSG00000252957	110	0
ENSG00000252959	101	0
ENSG00000252960	304	0
ENSG00000252962	95	26.7449844042546
ENSG00000252963	244	0
ENSG00000252964	111	0
ENSG00000252965	106	2.56708615145662
ENSG00000252969	124	11.5653986612993
ENSG00000252970	103	11.1398027993473
ENSG00000252971	102	4.80315329917278
ENSG00000252973	93	0
ENSG00000252975	92	11.7613078675947
ENSG00000252977	79	0
ENSG00000252978	324	0
ENSG00000252979	99	0
ENSG00000252980	100	0
ENSG00000252982	224	1.93882559333697
ENSG00000252983	62	3.1750802399595
ENSG00000252984	102	0
ENSG00000252985	78	1.27678758585606
ENSG00000252987	101	0
ENSG00000252988	105	0
ENSG00000252989	77	0
ENSG00000252990	120	0
ENSG00000252991	106	0
ENSG00000252992	154	4.21542568028666
ENSG00000252993	124	1.99286951231501
ENSG00000252994	103	4.90448564725659
ENSG00000252995	102	0
ENSG00000252996	99	0
ENSG00000252998	103	0
ENSG00000252999	98	0
ENSG00000253000	141	0.283730574634679
ENSG00000253001	314	0
ENSG00000253003	104	0
ENSG00000253005	105	0.391818412590747
ENSG00000253006	270	0
ENSG00000253007	135	5.95834206732826
ENSG00000253008	87	5.48545777627046
ENSG00000253010	314	0
ENSG00000253013	135	0
ENSG00000253015	328	74.6008746593038
ENSG00000253016	102	0.162131756934102
ENSG00000253019	151	0
ENSG00000253020	242	0
ENSG00000253021	91	0
ENSG00000253022	111	8.09307686696061
ENSG00000253023	74	0
ENSG00000253024	102	5.26928210035832
ENSG00000253025	168	0
ENSG00000253026	104	0
ENSG00000253027	151	0
ENSG00000253028	133	0
ENSG00000253030	80	0
ENSG00000253031	105	0
ENSG00000253032	100	0
ENSG00000253035	126	0
ENSG00000253038	104	0
ENSG00000253039	109	1.91180363384796
ENSG00000253040	127	0
ENSG00000253041	57	0
ENSG00000253042	118	1.82398226550865
ENSG00000253043	74	14.6256355734305
ENSG00000253047	121	28.562211179891
ENSG00000253048	135	2.11446833001558
ENSG00000253049	103	0
ENSG00000253051	134	67.3117010871415
ENSG00000253053	295	0
ENSG00000253054	60	0.324263513868205
ENSG00000253055	115	0
ENSG00000253056	62	0
ENSG00000253057	293	2.10771284014333
ENSG00000253058	129	13.3691144571912
ENSG00000253059	137	1.42540836304565
ENSG00000253060	106	0.324263513868205
ENSG00000253063	90	0
ENSG00000253064	106	5.60030110409878
ENSG00000253065	115	0
ENSG00000253066	104	0
ENSG00000253067	68	0
ENSG00000253070	64	0
ENSG00000253072	86	0
ENSG00000253073	153	0
ENSG00000253074	104	0
ENSG00000253075	244	0.797147804926003
ENSG00000253077	117	0
ENSG00000253078	99	0
ENSG00000253079	370	6.1745177432404
ENSG00000253080	95	0
ENSG00000253081	120	0
ENSG00000253083	100	0
ENSG00000253084	65	6.23531715209068
ENSG00000253085	130	0.472884291057798
ENSG00000253086	103	2.99943750328089
ENSG00000253087	101	0
ENSG00000253088	114	26.7449844042546
ENSG00000253089	175	0
ENSG00000253090	115	0
ENSG00000253092	198	0.648527027736409
ENSG00000253093	121	0.344529983484967
ENSG00000253094	80	0
ENSG00000253096	98	7.01219848739992
ENSG00000253097	84	0
ENSG00000253098	62	0
ENSG00000253099	128	0
ENSG00000253100	1131	0
ENSG00000253102	715	68.3520465274686
ENSG00000253103	900	0.50666174041907
ENSG00000253104	501	0
ENSG00000253105	1046	1.96584755282599
ENSG00000253106	2355	87.0039540647627
ENSG00000253107	1111	0
ENSG00000253108	582	0
ENSG00000253109	490	0
ENSG00000253110	705	0
ENSG00000253111	1415	0
ENSG00000253112	407	18.6046191081882
ENSG00000253114	730	0
ENSG00000253115	429	0.979546031476868
ENSG00000253116	625	0.932257602371088
ENSG00000253117	1782	0
ENSG00000253118	237	0
ENSG00000253119	982	4.85044172827856
ENSG00000253120	283	1.5064742415127
ENSG00000253121	667	1.01332348083814
ENSG00000253122	202	0
ENSG00000253123	4239	0.945768582115597
ENSG00000253124	409	0
ENSG00000253125	2191	2.26308910720518
ENSG00000253126	342	0
ENSG00000253127	226	0
ENSG00000253130	1075	0
ENSG00000253131	351	0.385062922718493
ENSG00000253132	340	4.24244763977568
ENSG00000253133	559	5.0666174041907
ENSG00000253134	346	763.809462406428
ENSG00000253135	476	0.50666174041907
ENSG00000253137	1045	0.0202664696167628
ENSG00000253138	2003	0
ENSG00000253139	861	0.398573902463002
ENSG00000253140	537	0
ENSG00000253141	1169	0.898480153009817
ENSG00000253142	898	0.405329392335256
ENSG00000253143	736	10.8087837956068
ENSG00000253144	515	89.0373565163112
ENSG00000253146	1133	0
ENSG00000253147	1050	0.148620777189594
ENSG00000253148	1794	0
ENSG00000253149	299	0
ENSG00000253152	244	0
ENSG00000253153	481	0.50666174041907
ENSG00000253154	813	0.0202664696167628
ENSG00000253155	435	0
ENSG00000253156	340	0
ENSG00000253158	329	0.0472884291057798
ENSG00000253159	4815	218.61440775602
ENSG00000253160	535	0
ENSG00000253161	1522	0.202664696167628
ENSG00000253162	463	0
ENSG00000253163	624	0
ENSG00000253164	983	0
ENSG00000253165	1041	0.445862331568781
ENSG00000253166	164	4.12760431194735
ENSG00000253167	587	67.3117010871415
ENSG00000253168	735	0
ENSG00000253169	248	0.425595861952019
ENSG00000253170	525	0
ENSG00000253171	647	0.50666174041907
ENSG00000253172	496	6.51229223685311
ENSG00000253173	382	13.2069827002571
ENSG00000253174	1189	43.6607310443793
ENSG00000253175	375	3.21561317919303
ENSG00000253176	717	0.162131756934102
ENSG00000253177	1013	0
ENSG00000253178	205	0
ENSG00000253179	212	2.49953125273408
ENSG00000253180	436	5.39763640793116
ENSG00000253181	1228	3.61418708165603
ENSG00000253182	564	0
ENSG00000253183	1360	3.19534670957627
ENSG00000253184	458	0
ENSG00000253186	300	0
ENSG00000253187	1654	0
ENSG00000253188	344	0
ENSG00000253189	331	0
ENSG00000253190	1189	1.01332348083814
ENSG00000253191	318	0
ENSG00000253194	471	10.0589244197866
ENSG00000253195	311	0
ENSG00000253196	670	0
ENSG00000253197	947	1.89153716423119
ENSG00000253198	322	0
ENSG00000253199	2059	0
ENSG00000253200	2750	1362.50799684509
ENSG00000253202	253	0
ENSG00000253203	1296	252.283769279335
ENSG00000253204	276	29.2310046772442
ENSG00000253205	2927	0
ENSG00000253206	407	0
ENSG00000253207	1584	0
ENSG00000253208	795	0
ENSG00000253209	341	1.05385642007166
ENSG00000253210	807	1044.2298470037
ENSG00000253213	1117	3.99925000437452
ENSG00000253214	1136	16.6185050857455
ENSG00000253215	529	0
ENSG00000253216	204	0
ENSG00000253217	546	0
ENSG00000253218	1022	75.296690116146
ENSG00000253219	1277	0.668793497353172
ENSG00000253220	489	0
ENSG00000253223	2053	45.511735269377
ENSG00000253224	814	0
ENSG00000253225	172	8.27547509351147
ENSG00000253226	662	0
ENSG00000253227	553	0.540439189780341
ENSG00000253228	850	4.34377998785949
ENSG00000253229	279	0
ENSG00000253230	4136	0
ENSG00000253231	226	0
ENSG00000253232	138	6.50553674698086
ENSG00000253233	186	0
ENSG00000253234	277	2.18202322873813
ENSG00000253235	343	0
ENSG00000253236	520	0
ENSG00000253237	285	0.405329392335256
ENSG00000253238	444	0.162131756934102
ENSG00000253239	390	2.70895143877396
ENSG00000253240	401	0
ENSG00000253241	317	0
ENSG00000253242	301	0
ENSG00000253244	289	0
ENSG00000253245	936	0.486395270802307
ENSG00000253247	295	0.216175675912136
ENSG00000253248	726	0
ENSG00000253250	894	7.7688133530924
ENSG00000253251	1964	66.7374844479999
ENSG00000253252	328	0
ENSG00000253256	638	1.25652111623929
ENSG00000253257	130	0
ENSG00000253258	777	0
ENSG00000253259	474	0
ENSG00000253260	358	0
ENSG00000253261	339	0
ENSG00000253262	225	0
ENSG00000253263	533	21.8810316962316
ENSG00000253264	575	0
ENSG00000253265	347	0
ENSG00000253266	1132	0
ENSG00000253267	2062	20.4286013736969
ENSG00000253269	283	15.6727365036299
ENSG00000253270	467	44.6267660961117
ENSG00000253271	328	0
ENSG00000253273	805	50.4635093457393
ENSG00000253274	357	0.499906250546815
ENSG00000253275	328	0
ENSG00000253276	4232	113.830004347484
ENSG00000253278	351	0
ENSG00000253279	2957	0
ENSG00000253280	362	0
ENSG00000253281	1725	0
ENSG00000253282	731	0
ENSG00000253283	572	1.1822107276445
ENSG00000253284	5391	31.0955198819864
ENSG00000253286	940	0.283730574634679
ENSG00000253287	719	0
ENSG00000253288	4171	0
ENSG00000253290	267	0
ENSG00000253291	347	0.830925254287274
ENSG00000253292	835	0
ENSG00000253293	3707	1.18896621751675
ENSG00000253294	58	0
ENSG00000253295	472	4.32351351824273
ENSG00000253297	1704	0
ENSG00000253298	2012	1.44567483266241
ENSG00000253299	253	0
ENSG00000253300	1153	0
ENSG00000253301	4218	0.175642736678611
ENSG00000253302	2279	7.72828041385888
ENSG00000253303	250	0.432351351824273
ENSG00000253304	2639	115.032481544746
ENSG00000253305	6782	222.769034027457
ENSG00000253307	397	3.33721199689361
ENSG00000253308	757	0
ENSG00000253309	2608	51.2403906810486
ENSG00000253310	286	12.0180164827403
ENSG00000253311	5607	0.594483108758375
ENSG00000253312	148	0
ENSG00000253313	1516	3.69525296012308
ENSG00000253314	1914	0
ENSG00000253315	573	0
ENSG00000253317	798	0
ENSG00000253318	1980	0
ENSG00000253319	214	0
ENSG00000253320	3695	138.656429628019
ENSG00000253321	572	0
ENSG00000253322	570	0.182398226550865
ENSG00000253325	350	0.175642736678611
ENSG00000253326	1243	33.7031389726765
ENSG00000253327	2010	9.14017779716002
ENSG00000253328	295	63.819112823186
ENSG00000253329	298	0.50666174041907
ENSG00000253330	1108	36.1959147355383
ENSG00000253331	674	0.344529983484967
ENSG00000253332	307	0.0472884291057798
ENSG00000253333	371	71.1623303143264
ENSG00000253334	478	6.39744890902479
ENSG00000253335	545	50.2068007305937
ENSG00000253336	2149	14.7337234113865
ENSG00000253338	244	0
ENSG00000253339	781	0
ENSG00000253340	533	0
ENSG00000253341	1001	478.335971384708
ENSG00000253342	465	0
ENSG00000253343	397	0
ENSG00000253344	836	1.87802618448669
ENSG00000253345	265	0
ENSG00000253346	317	0
ENSG00000253347	513	29.2985595759667
ENSG00000253348	1191	2.39819890465026
ENSG00000253349	255	0
ENSG00000253351	519	0.405329392335256
ENSG00000253352	6793	5465.53583663718
ENSG00000253354	473	0
ENSG00000253355	602	0.68230447709768
ENSG00000253356	562	62.9814320790265
ENSG00000253357	474	0
ENSG00000253358	398	7.49859375820223
ENSG00000253359	340	0.68230447709768
ENSG00000253361	379	0
ENSG00000253362	381	0.290486064506933
ENSG00000253363	673	0
ENSG00000253364	930	29.4336693734118
ENSG00000253365	324	0
ENSG00000253366	640	422.528869550015
ENSG00000253367	241	0
ENSG00000253368	1976	2.49277576286182
ENSG00000253369	594	0
ENSG00000253370	110	0
ENSG00000253371	614	0
ENSG00000253372	1018	221.78948799598
ENSG00000253373	453	0
ENSG00000253374	928	30.0281524821702
ENSG00000253376	780	0.0135109797445085
ENSG00000253377	336	0
ENSG00000253379	4175	5.8637652091167
ENSG00000253380	267	0
ENSG00000253381	187	0
ENSG00000253382	823	0
ENSG00000253383	310	1.4186528731734
ENSG00000253384	1119	13.7001334609316
ENSG00000253385	770	31.1090308617309
ENSG00000253386	224	0
ENSG00000253387	99	0
ENSG00000253388	169	0
ENSG00000253389	1374	6.55958066595889
ENSG00000253390	630	1.1079003390497
ENSG00000253391	505	0
ENSG00000253392	776	43.120291854599
ENSG00000253393	271	0
ENSG00000253394	1354	0
ENSG00000253395	430	26.1505012954963
ENSG00000253396	523	0.0202664696167628
ENSG00000253397	359	0
ENSG00000253398	325	0
ENSG00000253399	441	7.05273142663345
ENSG00000253400	371	0
ENSG00000253401	911	0
ENSG00000253403	449	0
ENSG00000253404	587	0
ENSG00000253405	1361	0
ENSG00000253406	4533	0
ENSG00000253407	491	0
ENSG00000253408	1762	0
ENSG00000253409	347	0
ENSG00000253410	58	0
ENSG00000253412	291	0
ENSG00000253413	217	0
ENSG00000253414	510	0
ENSG00000253415	1069	3.38450042599939
ENSG00000253416	651	0
ENSG00000253417	2323	0
ENSG00000253418	779	0
ENSG00000253420	649	0
ENSG00000253421	444	0
ENSG00000253422	666	0.243197635401153
ENSG00000253423	1480	0
ENSG00000253424	548	62.4612593588629
ENSG00000253425	472	0
ENSG00000253426	1073	1.31732052508958
ENSG00000253427	415	0
ENSG00000253428	513	0
ENSG00000253429	293	0.398573902463002
ENSG00000253430	508	5.93132010783924
ENSG00000253431	1100	8.49165076942361
ENSG00000253432	485	0
ENSG00000253433	519	0.979546031476868
ENSG00000253434	1389	0
ENSG00000253435	340	0.50666174041907
ENSG00000253437	107	1.37811993393987
ENSG00000253438	2315	4.72884291057798
ENSG00000253439	553	137.210754795356
ENSG00000253440	346	1.81047128576414
ENSG00000253441	351	0
ENSG00000253444	512	0
ENSG00000253445	528	268.99009573342
ENSG00000253447	689	0
ENSG00000253448	250	0.466128801185544
ENSG00000253449	771	152.221453291505
ENSG00000253451	304	15.888912179542
ENSG00000253452	777	0.486395270802307
ENSG00000253454	344	0
ENSG00000253455	289	0
ENSG00000253456	542	232.355074156185
ENSG00000253457	955	10.0454134400421
ENSG00000253458	220	0
ENSG00000253460	360	0
ENSG00000253461	285	0
ENSG00000253462	250	0
ENSG00000253463	577	13.869020707738
ENSG00000253465	338	0
ENSG00000253467	296	0
ENSG00000253468	587	1.01332348083814
ENSG00000253469	630	0
ENSG00000253470	636	0
ENSG00000253471	252	0
ENSG00000253472	638	0
ENSG00000253474	922	0.466128801185544
ENSG00000253475	283	37.4389248720331
ENSG00000253476	528	9.39013092243342
ENSG00000253477	999	0.385062922718493
ENSG00000253479	1418	0
ENSG00000253480	1015	3.03997044251442
ENSG00000253481	360	0
ENSG00000253482	325	0
ENSG00000253483	519	1.68211697819131
ENSG00000253484	412	0
ENSG00000253485	5733	216.675582162683
ENSG00000253487	223	0
ENSG00000253488	632	0.797147804926003
ENSG00000253489	191	0
ENSG00000253490	5541	1.15518876815548
ENSG00000253491	301	3.51961022344447
ENSG00000253492	295	32.3182635488644
ENSG00000253493	361	0
ENSG00000253495	313	0
ENSG00000253496	813	0.797147804926003
ENSG00000253497	347	0
ENSG00000253499	512	0
ENSG00000253500	2910	5.03283995482943
ENSG00000253501	302	0
ENSG00000253502	346	0
ENSG00000253503	716	0
ENSG00000253504	1124	0.391818412590747
ENSG00000253505	1147	0
ENSG00000253506	777	77.7354219600298
ENSG00000253507	984	0.817414274542766
ENSG00000253508	556	0
ENSG00000253509	255	0
ENSG00000253510	3059	0.243197635401153
ENSG00000253512	330	0.50666174041907
ENSG00000253513	412	1.70238344780807
ENSG00000253515	399	0.41208488220751
ENSG00000253516	440	12.1531262801854
ENSG00000253517	2067	3.50609924369996
ENSG00000253519	1845	7.93770059989876
ENSG00000253520	290	31.3116955578985
ENSG00000253521	982	1.01332348083814
ENSG00000253522	2301	215.216396350276
ENSG00000253523	877	0
ENSG00000253524	442	0
ENSG00000253525	1464	10.2886110754432
ENSG00000253526	445	0
ENSG00000253527	527	0
ENSG00000253528	281	28.0352829698552
ENSG00000253530	429	0
ENSG00000253532	595	3.74929687910112
ENSG00000253534	341	0
ENSG00000253535	1341	1.5064742415127
ENSG00000253536	556	29.4336693734118
ENSG00000253537	5443	219.026492638228
ENSG00000253538	389	0
ENSG00000253539	648	10.1197238286369
ENSG00000253540	1301	88.0578104848343
ENSG00000253541	1162	0.50666174041907
ENSG00000253542	1086	0
ENSG00000253543	376	0.385062922718493
ENSG00000253544	819	0
ENSG00000253545	353	0
ENSG00000253546	211	0
ENSG00000253547	1342	0
ENSG00000253548	294	0
ENSG00000253549	1257	0.898480153009817
ENSG00000253550	444	12.4098348953311
ENSG00000253551	824	1.01332348083814
ENSG00000253552	5281	0.36479645310173
ENSG00000253553	3045	1.95909206295374
ENSG00000253554	1598	1.00656799096589
ENSG00000253555	1406	0
ENSG00000253556	1409	0
ENSG00000253557	1460	0.547194679652595
ENSG00000253558	2260	66.7712618973611
ENSG00000253559	860	18.5100422499767
ENSG00000253560	310	0
ENSG00000253561	566	0
ENSG00000253562	493	4.23569214990342
ENSG00000253563	1775	0.209420186039882
ENSG00000253564	699	0
ENSG00000253567	733	0
ENSG00000253568	160	0
ENSG00000253569	775	0
ENSG00000253570	540	43.6607310443793
ENSG00000253571	996	0.50666174041907
ENSG00000253572	722	3.54663218293349
ENSG00000253573	292	0.0135109797445085
ENSG00000253574	549	5.14768328265775
ENSG00000253576	410	0
ENSG00000253577	436	0
ENSG00000253578	326	0
ENSG00000253579	264	4.07356039296932
ENSG00000253580	943	0
ENSG00000253581	476	0
ENSG00000253582	504	0.50666174041907
ENSG00000253583	730	0
ENSG00000253584	1202	0.810658784670511
ENSG00000253585	668	0
ENSG00000253586	356	13.8622652178657
ENSG00000253587	355	0.621505068247392
ENSG00000253590	223	1.01332348083814
ENSG00000253591	1571	0
ENSG00000253592	247	0
ENSG00000253593	582	0
ENSG00000253595	812	0
ENSG00000253596	590	0
ENSG00000253598	2568	8.09983235683286
ENSG00000253600	451	1.95909206295374
ENSG00000253602	282	0.479639780930053
ENSG00000253603	557	1.71589442755258
ENSG00000253604	550	0
ENSG00000253605	957	3.1750802399595
ENSG00000253606	1763	12.8354307572831
ENSG00000253607	625	93.0366065206857
ENSG00000253608	2372	0
ENSG00000253610	120	0
ENSG00000253611	850	0
ENSG00000253612	208	0.50666174041907
ENSG00000253613	442	0
ENSG00000253614	2971	0.486395270802307
ENSG00000253615	150	0
ENSG00000253616	881	0.493150760674561
ENSG00000253617	174	0
ENSG00000253618	401	2.31037753631096
ENSG00000253619	776	0.898480153009817
ENSG00000253620	137	2.87783868558032
ENSG00000253621	393	0.999812501093631
ENSG00000253622	497	0
ENSG00000253623	839	2.10771284014333
ENSG00000253625	323	0
ENSG00000253626	3840	350.373482224467
ENSG00000253627	426	0
ENSG00000253628	582	0.249953125273408
ENSG00000253629	361	1.22274366687802
ENSG00000253630	204	0.486395270802307
ENSG00000253631	340	0
ENSG00000253632	642	0.36479645310173
ENSG00000253633	1231	0.398573902463002
ENSG00000253634	587	0
ENSG00000253635	232	0
ENSG00000253636	3549	272.036821665807
ENSG00000253637	304	0
ENSG00000253638	480	0
ENSG00000253639	252	0.297241554379188
ENSG00000253641	1271	53.7534329135272
ENSG00000253642	1418	2.40495439452252
ENSG00000253643	1240	0
ENSG00000253644	408	0
ENSG00000253645	650	103.669747579614
ENSG00000253646	851	0.472884291057798
ENSG00000253647	1215	4.64777703211093
ENSG00000253648	389	0
ENSG00000253649	3036	67.1765912896964
ENSG00000253650	241	0
ENSG00000253651	454	0.50666174041907
ENSG00000253652	535	0
ENSG00000253653	911	41.1679552815175
ENSG00000253654	669	0
ENSG00000253655	475	0
ENSG00000253656	2072	0.358040963229476
ENSG00000253657	532	0
ENSG00000253658	2840	0
ENSG00000253659	633	0
ENSG00000253660	663	0
ENSG00000253661	2251	0.148620777189594
ENSG00000253663	846	0
ENSG00000253664	519	0
ENSG00000253665	739	0
ENSG00000253666	742	1.1079003390497
ENSG00000253667	2479	120.713848527311
ENSG00000253668	200	0
ENSG00000253669	2829	43.3634894900001
ENSG00000253670	575	0.499906250546815
ENSG00000253671	1053	0
ENSG00000253672	555	0
ENSG00000253673	681	53.5913011565931
ENSG00000253674	269	27.4137779016078
ENSG00000253675	502	0.236442145528899
ENSG00000253676	587	131.414544484962
ENSG00000253677	360	0.50666174041907
ENSG00000253678	489	17.8209822830067
ENSG00000253679	979	1.54025169087397
ENSG00000253680	169	0.50666174041907
ENSG00000253681	339	0
ENSG00000253682	768	0
ENSG00000253683	192	64.0960879079484
ENSG00000253684	359	1.83073775538091
ENSG00000253685	206	0
ENSG00000253686	2815	1.06061190994392
ENSG00000253687	731	12.0653049118461
ENSG00000253688	1579	0.722837416331206
ENSG00000253690	887	1.85100422499767
ENSG00000253691	367	0.290486064506933
ENSG00000253692	651	0
ENSG00000253693	734	0
ENSG00000253695	439	0
ENSG00000253696	815	5.74892188128838
ENSG00000253697	144	4.90448564725659
ENSG00000253698	666	81.5522737378535
ENSG00000253699	501	0
ENSG00000253701	362	1.31056503521733
ENSG00000253702	559	0
ENSG00000253703	295	0
ENSG00000253704	1789	16.6657935148513
ENSG00000253706	3611	0.50666174041907
ENSG00000253707	181	0
ENSG00000253708	583	5.26252661048607
ENSG00000253709	241	0.830925254287274
ENSG00000253710	7716	373.531301506555
ENSG00000253711	680	0.14186528731734
ENSG00000253712	490	1.00656799096589
ENSG00000253713	490	0
ENSG00000253714	255	0.675548987225426
ENSG00000253715	602	3.05348142225893
ENSG00000253716	1405	87.9024342177725
ENSG00000253717	476	0
ENSG00000253719	7604	3375.79259955405
ENSG00000253720	549	66.8658387555727
ENSG00000253721	283	0
ENSG00000253722	696	61.7113999830427
ENSG00000253723	310	0
ENSG00000253725	1038	0
ENSG00000253726	1722	0
ENSG00000253728	378	0
ENSG00000253729	15417	4368.12001786922
ENSG00000253730	547	0.648527027736409
ENSG00000253731	7910	221.053139599904
ENSG00000253732	283	0
ENSG00000253733	892	0
ENSG00000253734	3712	0
ENSG00000253735	563	0
ENSG00000253736	352	3.97898353475776
ENSG00000253737	473	2.2158006780994
ENSG00000253738	6009	129.354120073925
ENSG00000253739	107	1.81047128576414
ENSG00000253740	449	0
ENSG00000253741	5684	2.02664696167628
ENSG00000253742	354	0
ENSG00000253743	1670	19.4693218118368
ENSG00000253744	481	109.938842181066
ENSG00000253745	605	0
ENSG00000253746	578	0
ENSG00000253747	235	0
ENSG00000253748	412	0
ENSG00000253749	478	0
ENSG00000253750	240	0
ENSG00000253752	384	0.45937331131329
ENSG00000253754	447	14.3689269582848
ENSG00000253755	1178	53.483213318637
ENSG00000253756	277	0
ENSG00000253759	280	0
ENSG00000253760	457	0
ENSG00000253762	566	0
ENSG00000253763	347	1.08087837956068
ENSG00000253764	804	16.4496178389391
ENSG00000253765	262	0
ENSG00000253766	852	1.01332348083814
ENSG00000253767	8661	218.499564428192
ENSG00000253768	455	0
ENSG00000253770	568	16.0307774668594
ENSG00000253771	1709	0.36479645310173
ENSG00000253772	701	7.82285727207044
ENSG00000253773	1445	1.16194425802773
ENSG00000253774	579	0.344529983484967
ENSG00000253775	1026	0
ENSG00000253776	567	0
ENSG00000253777	525	0
ENSG00000253778	761	0
ENSG00000253779	249	0
ENSG00000253780	291	0
ENSG00000253781	1027	0
ENSG00000253782	460	0
ENSG00000253783	552	0
ENSG00000253784	488	0.972790541604614
ENSG00000253785	864	47.9234451537717
ENSG00000253786	244	0
ENSG00000253787	454	0.55395016952485
ENSG00000253789	983	0
ENSG00000253790	631	0
ENSG00000253792	314	13.869020707738
ENSG00000253793	863	0
ENSG00000253794	325	0
ENSG00000253795	940	0
ENSG00000253796	890	1.07412288968843
ENSG00000253797	5529	617.708482939185
ENSG00000253798	1040	0
ENSG00000253799	738	11.6126870904051
ENSG00000253800	420	0
ENSG00000253801	334	0
ENSG00000253802	1583	0.256708615145662
ENSG00000253803	1144	0
ENSG00000253805	412	0.331019003740459
ENSG00000253806	340	10.1399902982536
ENSG00000253807	1011	0.452617821441036
ENSG00000253808	37	0
ENSG00000253809	254	0
ENSG00000253810	1106	0
ENSG00000253811	563	320.466928559998
ENSG00000253813	484	0
ENSG00000253814	130	0
ENSG00000253816	497	181.290326211815
ENSG00000253817	292	0
ENSG00000253818	406	1.64833952883004
ENSG00000253819	571	0.662038007480918
ENSG00000253820	46	0
ENSG00000253821	647	0
ENSG00000253822	197	0.405329392335256
ENSG00000253823	441	1.9050481439757
ENSG00000253824	838	0
ENSG00000253825	474	0
ENSG00000253826	364	0.50666174041907
ENSG00000253828	667	0
ENSG00000253829	387	28.8121643051644
ENSG00000253831	1976	7.82961276194269
ENSG00000253832	603	0
ENSG00000253833	391	1.47269679215143
ENSG00000253834	606	0
ENSG00000253836	814	0.0135109797445085
ENSG00000253837	4798	69.689633522175
ENSG00000253838	102	0
ENSG00000253839	564	0
ENSG00000253840	274	0
ENSG00000253841	487	0
ENSG00000253842	743	0.493150760674561
ENSG00000253843	778	0
ENSG00000253844	672	0.0405329392335256
ENSG00000253845	253	0
ENSG00000253846	6643	220.904518822714
ENSG00000253848	530	1.30380954534507
ENSG00000253849	434	0
ENSG00000253851	583	40.4248513955695
ENSG00000253852	617	0
ENSG00000253853	610	1.08087837956068
ENSG00000253854	939	52.2266922023977
ENSG00000253855	559	0
ENSG00000253857	772	29.4269138835396
ENSG00000253858	567	0
ENSG00000253859	546	31.0752534123696
ENSG00000253860	293	0
ENSG00000253861	1451	294.383982163224
ENSG00000253862	331	0
ENSG00000253865	588	1.52674071112946
ENSG00000253866	403	0
ENSG00000253868	1746	0
ENSG00000253869	653	8.29574156312824
ENSG00000253870	311	3.12779181085372
ENSG00000253871	1865	0.851191723904037
ENSG00000253872	2125	0.486395270802307
ENSG00000253873	5814	217.202510372719
ENSG00000253874	460	0
ENSG00000253875	584	6.98517652791091
ENSG00000253877	752	0
ENSG00000253878	709	157.51100186148
ENSG00000253879	1017	0
ENSG00000253880	574	0.999812501093631
ENSG00000253881	349	0
ENSG00000253882	3625	23.3672394681275
ENSG00000253883	291	1.35109797445085
ENSG00000253884	181	0
ENSG00000253885	511	0
ENSG00000253886	1168	1.4186528731734
ENSG00000253887	422	0
ENSG00000253888	585	0
ENSG00000253889	385	0
ENSG00000253891	491	0.121598817700577
ENSG00000253892	594	0
ENSG00000253893	792	26.2383226638356
ENSG00000253894	3795	0.722837416331206
ENSG00000253895	250	0
ENSG00000253896	972	0
ENSG00000253897	1176	0
ENSG00000253898	1521	0
ENSG00000253899	1283	5.05986191431844
ENSG00000253900	295	17.4494303400328
ENSG00000253901	834	1.40514189342889
ENSG00000253903	815	0
ENSG00000253906	281	0
ENSG00000253907	476	0
ENSG00000253908	687	23.8671457186743
ENSG00000253910	4769	215.864923378013
ENSG00000253911	301	6.20829519260167
ENSG00000253912	183	2.33739949579997
ENSG00000253913	302	0.466128801185544
ENSG00000253915	797	13.6325785622091
ENSG00000253916	802	0
ENSG00000253917	682	2.81028378685777
ENSG00000253919	2290	56.0097665308601
ENSG00000253920	297	0
ENSG00000253921	570	5.79621031039416
ENSG00000253923	975	3.60067610191152
ENSG00000253924	422	9.28204308447736
ENSG00000253925	2181	0
ENSG00000253926	281	52.7738868820503
ENSG00000253927	771	0
ENSG00000253929	290	0
ENSG00000253930	637	18.2398226550865
ENSG00000253931	544	1.59429560985201
ENSG00000253932	3488	0.472884291057798
ENSG00000253934	465	0.55395016952485
ENSG00000253935	367	0
ENSG00000253936	341	0.601238598630629
ENSG00000253937	878	0
ENSG00000253939	502	0
ENSG00000253940	163	0
ENSG00000253941	259	0
ENSG00000253942	633	0
ENSG00000253943	1282	0
ENSG00000253944	510	0
ENSG00000253945	93	4.63426605236642
ENSG00000253946	483	0
ENSG00000253947	489	0.209420186039882
ENSG00000253948	380	14.6999459620253
ENSG00000253949	382	0
ENSG00000253951	616	1.51998522125721
ENSG00000253952	278	0.972790541604614
ENSG00000253953	6906	217.074156065146
ENSG00000253954	303	57.8472597761132
ENSG00000253955	3014	10.0251469704253
ENSG00000253956	773	0
ENSG00000253957	359	0
ENSG00000253958	2169	0
ENSG00000253959	494	0
ENSG00000253960	532	0
ENSG00000253961	758	36.9187521518695
ENSG00000253963	229	0
ENSG00000253964	373	0
ENSG00000253965	570	0.810658784670511
ENSG00000253966	1337	0
ENSG00000253967	2367	1.93207010346472
ENSG00000253968	539	0
ENSG00000253970	640	0
ENSG00000253971	633	0
ENSG00000253972	1515	0
ENSG00000253973	1486	0
ENSG00000253974	1695	0
ENSG00000253975	1614	2.02664696167628
ENSG00000253976	813	9.68061698694036
ENSG00000253977	247	0
ENSG00000253978	503	1.01332348083814
ENSG00000253979	360	0
ENSG00000253980	569	1.01332348083814
ENSG00000253981	1447	16.6252605756177
ENSG00000253982	1322	42.9378936280481
ENSG00000253983	993	202.840338904306
ENSG00000253985	501	0
ENSG00000253986	715	1.195721707389
ENSG00000253988	596	0.979546031476868
ENSG00000253989	282	3.01970397289766
ENSG00000253991	539	0
ENSG00000253992	411	0
ENSG00000253993	300	0
ENSG00000253994	501	0
ENSG00000253995	309	12.8286752674108
ENSG00000253997	385	0
ENSG00000253998	372	0.8714581935208
ENSG00000253999	281	0.499906250546815
ENSG00000254000	331	0
ENSG00000254001	690	0
ENSG00000254002	443	0
ENSG00000254003	576	9.57928463885654
ENSG00000254004	5952	269.550801392817
ENSG00000254006	877	31.1225418414754
ENSG00000254007	923	0
ENSG00000254008	1046	0
ENSG00000254009	240	0
ENSG00000254010	484	3.66823100063406
ENSG00000254011	436	0
ENSG00000254012	313	2.01989147180402
ENSG00000254013	1188	13.4907132748918
ENSG00000254014	183	0
ENSG00000254015	282	0
ENSG00000254016	424	4.77613133968376
ENSG00000254017	1256	83.6870085374858
ENSG00000254018	611	0
ENSG00000254019	584	1.60780658959651
ENSG00000254020	270	0
ENSG00000254021	489	0
ENSG00000254023	306	0
ENSG00000254024	491	0
ENSG00000254025	908	0
ENSG00000254026	550	0
ENSG00000254027	701	16.4158403895779
ENSG00000254028	849	0
ENSG00000254029	248	0
ENSG00000254030	293	3.05348142225893
ENSG00000254031	977	0.31750802399595
ENSG00000254033	430	0
ENSG00000254034	548	18.2398226550865
ENSG00000254035	674	1.01332348083814
ENSG00000254036	88	0
ENSG00000254037	497	0.162131756934102
ENSG00000254038	639	0
ENSG00000254039	395	0
ENSG00000254040	581	0
ENSG00000254041	1031	0
ENSG00000254042	3478	2.50628674260633
ENSG00000254043	738	0
ENSG00000254044	770	0.50666174041907
ENSG00000254045	28	0
ENSG00000254046	334	0.50666174041907
ENSG00000254047	935	13.9635975659496
ENSG00000254048	551	8.0052554986213
ENSG00000254049	505	0
ENSG00000254050	513	0
ENSG00000254051	454	0
ENSG00000254052	296	0
ENSG00000254053	261	0
ENSG00000254054	634	0
ENSG00000254055	584	0
ENSG00000254056	359	1.44567483266241
ENSG00000254057	528	0
ENSG00000254060	545	21.8067213076368
ENSG00000254061	433	28.7446094064419
ENSG00000254063	589	0
ENSG00000254064	515	30.7104569592679
ENSG00000254065	463	15.4227833783565
ENSG00000254066	1947	0
ENSG00000254067	2023	0
ENSG00000254069	826	0.168887246806357
ENSG00000254070	88	0
ENSG00000254073	151	0
ENSG00000254075	341	0
ENSG00000254076	1744	0
ENSG00000254077	271	0
ENSG00000254079	453	0
ENSG00000254080	677	0
ENSG00000254081	2634	8.09307686696061
ENSG00000254083	1240	0
ENSG00000254084	578	0
ENSG00000254086	564	0
ENSG00000254087	6185	429.932886450006
ENSG00000254088	1471	42.2488336610782
ENSG00000254089	261	0
ENSG00000254090	1038	0
ENSG00000254091	437	0
ENSG00000254092	417	0
ENSG00000254093	2802	91.5639097285343
ENSG00000254094	527	4.91124113712885
ENSG00000254095	1228	0
ENSG00000254097	235	0
ENSG00000254098	343	0
ENSG00000254099	344	15.9699780580091
ENSG00000254100	537	0
ENSG00000254101	2706	0
ENSG00000254102	2875	0
ENSG00000254103	481	0
ENSG00000254104	358	0
ENSG00000254105	314	2.60086360081789
ENSG00000254106	518	0
ENSG00000254109	1171	0.331019003740459
ENSG00000254111	847	0
ENSG00000254112	319	10.9574045727964
ENSG00000254113	537	0
ENSG00000254114	364	6.11371833439011
ENSG00000254115	804	0
ENSG00000254118	1129	0
ENSG00000254119	3155	0
ENSG00000254120	407	0
ENSG00000254122	4966	221.019362150543
ENSG00000254123	1164	0
ENSG00000254124	715	0.945768582115597
ENSG00000254126	633	1.01332348083814
ENSG00000254127	316	0.432351351824273
ENSG00000254129	694	38.8913551945678
ENSG00000254130	566	0
ENSG00000254131	420	13.1056503521733
ENSG00000254132	542	3.78307432846239
ENSG00000254134	241	0
ENSG00000254135	976	34.061179935906
ENSG00000254136	470	0
ENSG00000254138	381	0.175642736678611
ENSG00000254139	2461	0
ENSG00000254140	1003	0
ENSG00000254141	716	0
ENSG00000254143	531	0
ENSG00000254144	291	82.8290613237095
ENSG00000254145	336	0
ENSG00000254146	610	0.351285473357222
ENSG00000254150	328	0
ENSG00000254151	1341	0
ENSG00000254152	482	0
ENSG00000254153	510	0
ENSG00000254154	7841	4.31675802837047
ENSG00000254156	418	0
ENSG00000254157	343	0
ENSG00000254158	847	0
ENSG00000254160	446	6.0258969660508
ENSG00000254161	360	0
ENSG00000254162	3766	90.4492538996123
ENSG00000254163	460	0
ENSG00000254164	457	0.709326436586698
ENSG00000254165	708	29.7511773974078
ENSG00000254166	367	0
ENSG00000254167	302	0
ENSG00000254170	791	1.49296326176819
ENSG00000254171	533	0
ENSG00000254172	114	1.11465582892195
ENSG00000254173	600	0
ENSG00000254174	205	0
ENSG00000254175	381	0
ENSG00000254176	358	0
ENSG00000254177	431	114.796039399217
ENSG00000254178	485	0
ENSG00000254180	578	0.50666174041907
ENSG00000254181	889	0.999812501093631
ENSG00000254182	568	0
ENSG00000254183	751	0
ENSG00000254185	987	1.49296326176819
ENSG00000254186	736	0.0337774493612713
ENSG00000254187	1124	0.810658784670511
ENSG00000254189	871	0
ENSG00000254190	145	0.560705659397104
ENSG00000254192	810	0
ENSG00000254193	145	0.999812501093631
ENSG00000254194	511	0
ENSG00000254195	354	0
ENSG00000254197	294	3.09401436149245
ENSG00000254198	403	19.6990084674934
ENSG00000254199	1762	0
ENSG00000254200	588	0.662038007480918
ENSG00000254201	179	0
ENSG00000254202	640	1.23625464662253
ENSG00000254203	280	1.08763386943294
ENSG00000254204	469	2.0536689211653
ENSG00000254205	364	28.4406123621904
ENSG00000254206	4398	2431.84799970396
ENSG00000254207	316	9.4239083717947
ENSG00000254208	468	26.3126330524304
ENSG00000254209	414	0
ENSG00000254211	1839	2.13473479963235
ENSG00000254212	240	0
ENSG00000254213	683	0
ENSG00000254215	267	0
ENSG00000254216	376	0
ENSG00000254219	616	0
ENSG00000254220	375	0
ENSG00000254221	4773	215.175863411043
ENSG00000254222	387	0
ENSG00000254223	683	8.32951901248951
ENSG00000254224	382	64.9540351217247
ENSG00000254225	495	0.547194679652595
ENSG00000254226	3745	6.21505068247392
ENSG00000254227	204	0.297241554379188
ENSG00000254228	361	0
ENSG00000254229	2375	0
ENSG00000254230	585	246.311916232263
ENSG00000254231	1673	3.76956334871788
ENSG00000254233	1268	0.50666174041907
ENSG00000254235	5060	0.547194679652595
ENSG00000254236	414	5.99887500656178
ENSG00000254237	1525	0
ENSG00000254238	590	0.283730574634679
ENSG00000254239	414	0
ENSG00000254240	130	0
ENSG00000254241	1271	0.878213683393054
ENSG00000254242	519	1.42540836304565
ENSG00000254244	1253	38.4657593326158
ENSG00000254245	4876	215.175863411043
ENSG00000254246	275	0.607994088502884
ENSG00000254247	297	0
ENSG00000254248	794	12.4909007737981
ENSG00000254249	327	0
ENSG00000254251	833	0.959279561860105
ENSG00000254252	745	0.45937331131329
ENSG00000254253	663	0
ENSG00000254254	3078	0.45937331131329
ENSG00000254255	469	0
ENSG00000254256	872	0.216175675912136
ENSG00000254258	1037	8.99155701997042
ENSG00000254260	568	0
ENSG00000254261	443	0
ENSG00000254262	650	0
ENSG00000254263	467	63.9677336003756
ENSG00000254264	313	0
ENSG00000254265	927	0
ENSG00000254266	2656	0
ENSG00000254267	435	0.36479645310173
ENSG00000254268	215	0
ENSG00000254270	310	0.763370355564732
ENSG00000254271	434	0
ENSG00000254272	414	139.244157246905
ENSG00000254273	379	3.20210219944852
ENSG00000254274	453	29.1499387987771
ENSG00000254275	4557	8.18089823529991
ENSG00000254277	901	0.864702703648546
ENSG00000254278	1408	0
ENSG00000254279	180	0
ENSG00000254281	563	29.7781993568968
ENSG00000254283	191	0
ENSG00000254285	1449	5.51247973575948
ENSG00000254286	1403	0.391818412590747
ENSG00000254287	605	0.763370355564732
ENSG00000254288	738	3.87765118667395
ENSG00000254289	355	3.91818412590747
ENSG00000254290	2379	0
ENSG00000254291	413	0
ENSG00000254292	355	0
ENSG00000254293	1865	0.168887246806357
ENSG00000254294	1514	5.35034797882538
ENSG00000254295	489	196.145648440903
ENSG00000254297	648	1.39838640355663
ENSG00000254298	248	9.45093033128371
ENSG00000254299	416	0
ENSG00000254300	1663	0.209420186039882
ENSG00000254302	537	0
ENSG00000254303	790	0.702570946714443
ENSG00000254305	613	1.01332348083814
ENSG00000254306	551	0.466128801185544
ENSG00000254307	1091	59.1443138315861
ENSG00000254308	250	0
ENSG00000254309	286	0
ENSG00000254310	278	9.06586740856522
ENSG00000254311	205	0
ENSG00000254312	258	0
ENSG00000254313	176	0
ENSG00000254314	635	0
ENSG00000254315	491	6.77575634187103
ENSG00000254316	591	0
ENSG00000254317	917	38.5873581503163
ENSG00000254319	1674	12.9840515344727
ENSG00000254320	300	0
ENSG00000254321	735	0
ENSG00000254324	90	0.945768582115597
ENSG00000254325	673	126.503303347833
ENSG00000254326	330	0.14186528731734
ENSG00000254328	182	12.1733927498022
ENSG00000254329	256	0.50666174041907
ENSG00000254330	769	0
ENSG00000254331	235	70.5813581853125
ENSG00000254332	748	296.01881071231
ENSG00000254333	368	3.26290160829881
ENSG00000254334	1882	0
ENSG00000254335	295	39.3912614451146
ENSG00000254336	306	1.91180363384796
ENSG00000254337	515	0.499906250546815
ENSG00000254338	417	3.14805828047049
ENSG00000254339	1192	0
ENSG00000254340	651	9.19422171613805
ENSG00000254341	89	4.85044172827856
ENSG00000254342	119	0
ENSG00000254343	752	0.513417230291324
ENSG00000254344	529	0
ENSG00000254345	286	0
ENSG00000254346	946	0
ENSG00000254347	252	0
ENSG00000254348	256	0
ENSG00000254349	2906	1.51322973138495
ENSG00000254350	706	323.000237262093
ENSG00000254351	481	0
ENSG00000254352	341	0
ENSG00000254355	345	0
ENSG00000254357	590	1.29705405547282
ENSG00000254358	339	0
ENSG00000254361	541	0
ENSG00000254362	568	4.97879603585139
ENSG00000254363	6140	9.60630659834556
ENSG00000254364	233	0.891724663137563
ENSG00000254365	523	0
ENSG00000254366	864	0
ENSG00000254367	925	0
ENSG00000254369	5967	0.959279561860105
ENSG00000254370	511	0
ENSG00000254372	318	2.3036220464387
ENSG00000254373	333	22.3539159872894
ENSG00000254376	1127	0
ENSG00000254377	3486	0.168887246806357
ENSG00000254380	677	0
ENSG00000254381	1351	0
ENSG00000254383	494	0
ENSG00000254384	524	0
ENSG00000254387	515	11.1398027993473
ENSG00000254388	463	58.4687648443606
ENSG00000254389	1918	30.1429958099985
ENSG00000254391	458	5.32332601933636
ENSG00000254392	671	0
ENSG00000254394	616	0
ENSG00000254395	368	7.07975338612247
ENSG00000254396	564	0.648527027736409
ENSG00000254397	597	40.1816537601684
ENSG00000254398	546	73.5807956885934
ENSG00000254399	906	0.763370355564732
ENSG00000254400	399	32.1899092412916
ENSG00000254401	1833	1.18896621751675
ENSG00000254402	1772	171.211135322412
ENSG00000254403	974	0
ENSG00000254404	353	0
ENSG00000254406	826	1.17545523777224
ENSG00000254407	541	0
ENSG00000254408	920	0
ENSG00000254409	1143	3.52636571331672
ENSG00000254411	653	0
ENSG00000254412	3006	0
ENSG00000254413	5022	2756.53710943412
ENSG00000254415	2082	26.6031191169373
ENSG00000254416	781	0
ENSG00000254417	1004	1.01332348083814
ENSG00000254418	240	6.75548987225426
ENSG00000254419	577	17.8615152222403
ENSG00000254420	437	68.2236922198958
ENSG00000254422	628	0.263464105017916
ENSG00000254423	1181	0.993057011221377
ENSG00000254424	171	0
ENSG00000254425	550	0
ENSG00000254427	1380	0
ENSG00000254428	523	173.014851118304
ENSG00000254429	506	188.957807216824
ENSG00000254430	700	0
ENSG00000254431	722	38.0131415111747
ENSG00000254432	301	23.7590578807182
ENSG00000254433	1247	13.0583619230675
ENSG00000254434	585	0
ENSG00000254436	397	0
ENSG00000254437	318	0.135109797445085
ENSG00000254438	684	1.26327660611155
ENSG00000254440	2506	0
ENSG00000254441	915	1.22274366687802
ENSG00000254442	307	0
ENSG00000254443	2469	1.01332348083814
ENSG00000254444	816	0.479639780930053
ENSG00000254445	2058	0
ENSG00000254447	952	0.50666174041907
ENSG00000254449	1507	54.732978945004
ENSG00000254450	684	12.3625464662253
ENSG00000254451	2356	0.810658784670511
ENSG00000254452	589	233.848037417954
ENSG00000254453	782	4.72884291057798
ENSG00000254454	1557	20.6312660698645
ENSG00000254455	282	0.911991132754325
ENSG00000254456	984	0
ENSG00000254457	911	0
ENSG00000254458	544	7.06624240637796
ENSG00000254459	585	49.4907188041347
ENSG00000254460	386	0.864702703648546
ENSG00000254461	539	75.7965963666928
ENSG00000254462	585	176.527705851876
ENSG00000254463	480	76.7220984791917
ENSG00000254464	871	0
ENSG00000254465	2266	1.10114484917744
ENSG00000254466	1024	0
ENSG00000254467	666	0
ENSG00000254468	723	6.0258969660508
ENSG00000254469	3651	187.039248093104
ENSG00000254470	4811	607.088852860002
ENSG00000254471	2118	0
ENSG00000254472	632	0
ENSG00000254473	1134	20.0300274712339
ENSG00000254475	743	0
ENSG00000254477	879	12.9840515344727
ENSG00000254478	190	1.06736739981617
ENSG00000254479	927	14.0379079545444
ENSG00000254480	462	1.47269679215143
ENSG00000254481	502	2.01989147180402
ENSG00000254482	661	0
ENSG00000254483	134	0.675548987225426
ENSG00000254484	422	22.6984459707743
ENSG00000254485	1649	25.1912217336361
ENSG00000254486	3308	2.22255616797165
ENSG00000254487	795	0
ENSG00000254488	983	1.3443424845786
ENSG00000254489	909	0
ENSG00000254490	972	0
ENSG00000254491	645	0
ENSG00000254492	176	0
ENSG00000254495	394	27.9879945407494
ENSG00000254496	525	0.14186528731734
ENSG00000254497	570	0
ENSG00000254498	883	0.878213683393054
ENSG00000254499	284	25.7249054335442
ENSG00000254500	276	6.94464358867738
ENSG00000254501	544	276.650821248557
ENSG00000254502	1135	19.1585692777131
ENSG00000254503	1258	219.78310750392
ENSG00000254505	2413	752.514283340019
ENSG00000254506	2371	0.986301521349122
ENSG00000254507	683	0
ENSG00000254508	386	0
ENSG00000254509	433	20.9825515432217
ENSG00000254510	1330	0
ENSG00000254511	342	0
ENSG00000254512	806	28.136615317939
ENSG00000254514	564	0
ENSG00000254515	385	0
ENSG00000254516	376	0
ENSG00000254517	440	0
ENSG00000254518	724	0.432351351824273
ENSG00000254519	3247	0
ENSG00000254521	2201	4.0465384334803
ENSG00000254522	286	0.331019003740459
ENSG00000254524	141	0
ENSG00000254526	492	0
ENSG00000254527	631	24.5899831350055
ENSG00000254528	1464	4.18164823092539
ENSG00000254529	952	0
ENSG00000254530	568	0
ENSG00000254531	790	61.5898011653421
ENSG00000254532	429	0
ENSG00000254533	572	0.168887246806357
ENSG00000254534	1663	0
ENSG00000254535	4944	0
ENSG00000254536	1605	552.612582530143
ENSG00000254537	390	1.61456207946877
ENSG00000254538	707	24.8399362602789
ENSG00000254539	869	1.54700718074623
ENSG00000254540	172	0
ENSG00000254541	988	0.148620777189594
ENSG00000254542	598	1.02007897071039
ENSG00000254543	1553	0
ENSG00000254544	730	0.0270219594890171
ENSG00000254545	537	0
ENSG00000254546	681	0
ENSG00000254547	1582	0
ENSG00000254548	299	0
ENSG00000254550	492	0.50666174041907
ENSG00000254551	766	19.3747449536252
ENSG00000254552	776	0
ENSG00000254553	3447	186.93791574502
ENSG00000254554	803	2.75623986787974
ENSG00000254555	285	0
ENSG00000254556	1710	1.31056503521733
ENSG00000254557	552	0.331019003740459
ENSG00000254558	1178	0
ENSG00000254559	574	144.17566485365
ENSG00000254560	1312	0
ENSG00000254561	4476	3.0129484830254
ENSG00000254562	1428	0
ENSG00000254563	320	1.35785346432311
ENSG00000254564	123	0
ENSG00000254565	1029	0
ENSG00000254566	535	0
ENSG00000254567	1148	0.331019003740459
ENSG00000254568	744	25.5425072069934
ENSG00000254569	154	0
ENSG00000254571	336	28.8999856735037
ENSG00000254572	1043	0.445862331568781
ENSG00000254573	514	0
ENSG00000254574	374	0.851191723904037
ENSG00000254575	488	0
ENSG00000254576	931	0
ENSG00000254577	183	18.6721740069108
ENSG00000254578	429	71.1961077636877
ENSG00000254579	1838	0
ENSG00000254580	409	0
ENSG00000254581	355	0
ENSG00000254582	646	5.63407855346006
ENSG00000254583	705	0
ENSG00000254584	1092	4.2829805790092
ENSG00000254585	4298	0.891724663137563
ENSG00000254586	846	0.0270219594890171
ENSG00000254587	1647	1.26327660611155
ENSG00000254588	1387	0
ENSG00000254589	1055	1.9793585325705
ENSG00000254590	1297	0.966035051732359
ENSG00000254591	310	0
ENSG00000254592	783	4.5194227245381
ENSG00000254593	888	125.638600644185
ENSG00000254594	604	0
ENSG00000254595	686	93.9756196129291
ENSG00000254596	348	10.7209624272675
ENSG00000254597	1395	0
ENSG00000254598	1416	262.079229594104
ENSG00000254599	435	0
ENSG00000254601	320	0
ENSG00000254602	3223	13.1732052508958
ENSG00000254603	937	0
ENSG00000254604	539	29.5755346607292
ENSG00000254605	679	1.82398226550865
ENSG00000254606	747	2.51304223247859
ENSG00000254607	486	0
ENSG00000254609	355	0
ENSG00000254610	776	0.837680744159529
ENSG00000254612	742	412.510478069462
ENSG00000254613	871	0
ENSG00000254614	1791	43.228379692555
ENSG00000254615	1419	1.23625464662253
ENSG00000254616	586	8.30925254287274
ENSG00000254617	590	0
ENSG00000254618	655	25.3871309399315
ENSG00000254619	321	0
ENSG00000254620	507	0.148620777189594
ENSG00000254621	711	4.0465384334803
ENSG00000254622	1181	0
ENSG00000254623	240	0
ENSG00000254624	838	0
ENSG00000254625	401	0.0472884291057798
ENSG00000254626	832	0
ENSG00000254627	326	0
ENSG00000254629	1602	0
ENSG00000254630	390	0
ENSG00000254631	681	21.9283201253373
ENSG00000254632	538	0.249953125273408
ENSG00000254633	1341	13.6393340520814
ENSG00000254634	2930	1056.01817683079
ENSG00000254635	2943	264.261252822842
ENSG00000254636	818	0
ENSG00000254637	1088	0
ENSG00000254638	594	7.96472255938778
ENSG00000254639	653	0
ENSG00000254641	429	102.474025872225
ENSG00000254642	228	0
ENSG00000254644	376	0
ENSG00000254645	993	0
ENSG00000254646	932	0
ENSG00000254647	776	0
ENSG00000254648	1130	1.99286951231501
ENSG00000254649	365	187.653997671479
ENSG00000254650	1123	0
ENSG00000254651	561	0
ENSG00000254653	605	28.2379476660228
ENSG00000254654	1239	0.175642736678611
ENSG00000254655	203	0
ENSG00000254656	4193	0
ENSG00000254658	948	0
ENSG00000254659	620	0
ENSG00000254660	623	0
ENSG00000254661	528	0.0945768582115597
ENSG00000254662	311	112.492417352778
ENSG00000254663	906	0
ENSG00000254664	567	0.932257602371088
ENSG00000254665	744	53.2805486224694
ENSG00000254668	422	0
ENSG00000254669	537	0
ENSG00000254670	670	46.6331465881712
ENSG00000254671	429	2.83730574634679
ENSG00000254672	1667	0
ENSG00000254673	623	204.657565679943
ENSG00000254674	938	0
ENSG00000254675	277	0.50666174041907
ENSG00000254676	905	176.953301713828
ENSG00000254677	1228	0
ENSG00000254678	301	1.16194425802773
ENSG00000254680	500	5.19497171176353
ENSG00000254681	10291	1245.19891521339
ENSG00000254682	680	23.5969261237841
ENSG00000254683	210	0.499906250546815
ENSG00000254684	498	0
ENSG00000254685	4180	46.8290557944665
ENSG00000254686	471	0
ENSG00000254687	842	1.51998522125721
ENSG00000254688	489	0
ENSG00000254689	466	0.216175675912136
ENSG00000254690	444	69.1762162918836
ENSG00000254691	551	37.9590975921967
ENSG00000254692	2740	788.426467500923
ENSG00000254693	543	91.7935963841909
ENSG00000254694	362	22.3404050075448
ENSG00000254695	471	0
ENSG00000254696	476	0
ENSG00000254697	482	0.148620777189594
ENSG00000254698	433	0.966035051732359
ENSG00000254699	178	0
ENSG00000254700	165	0
ENSG00000254701	584	196.483422934515
ENSG00000254702	1599	0
ENSG00000254703	1298	24.6237605843668
ENSG00000254704	2148	0.50666174041907
ENSG00000254705	775	0
ENSG00000254706	1146	31.4400498654713
ENSG00000254707	539	14.1662622621172
ENSG00000254708	886	1.81047128576414
ENSG00000254709	1335	124.138881892544
ENSG00000254710	701	0.175642736678611
ENSG00000254712	1003	0
ENSG00000254713	967	1.45918581240692
ENSG00000254714	1502	0
ENSG00000254715	932	0
ENSG00000254717	1161	4.27622508913695
ENSG00000254718	3154	10.8628277145849
ENSG00000254719	208	24.4008294185824
ENSG00000254720	958	0
ENSG00000254721	1011	44.4105904201995
ENSG00000254722	1142	0
ENSG00000254723	918	0
ENSG00000254724	991	1.99286951231501
ENSG00000254725	391	0
ENSG00000254726	6124	9.04560093894846
ENSG00000254727	478	6.24882813183519
ENSG00000254728	3707	0
ENSG00000254730	320	6.14749578375138
ENSG00000254731	432	1.87127069461443
ENSG00000254732	580	178.378710076874
ENSG00000254733	411	5.57327914460977
ENSG00000254734	576	0
ENSG00000254735	553	0
ENSG00000254736	560	0
ENSG00000254737	936	0
ENSG00000254738	961	0
ENSG00000254739	547	20.4894007825472
ENSG00000254740	894	0
ENSG00000254741	431	732.538299787763
ENSG00000254743	725	0.148620777189594
ENSG00000254744	572	3.74929687910112
ENSG00000254746	1121	0
ENSG00000254747	291	0
ENSG00000254748	888	0.243197635401153
ENSG00000254749	817	0
ENSG00000254750	1258	0
ENSG00000254751	1342	0
ENSG00000254752	936	0
ENSG00000254753	589	0
ENSG00000254754	348	0
ENSG00000254755	189	0
ENSG00000254756	516	6.35691596979126
ENSG00000254757	450	0.662038007480918
ENSG00000254758	660	0
ENSG00000254759	1063	18.1114683475137
ENSG00000254760	492	10.2210561767207
ENSG00000254762	272	5.89754265847797
ENSG00000254764	1354	0
ENSG00000254765	1047	102.109229419123
ENSG00000254767	507	0
ENSG00000254768	1271	0
ENSG00000254769	930	0
ENSG00000254770	942	0
ENSG00000254771	202	1.70238344780807
ENSG00000254772	2716	7397.45056383484
ENSG00000254774	435	1.88478167435894
ENSG00000254775	433	0
ENSG00000254776	835	0
ENSG00000254777	1363	114.701462541005
ENSG00000254779	762	67.4873438238201
ENSG00000254780	285	0.31750802399595
ENSG00000254781	2194	0.209420186039882
ENSG00000254783	742	113.417919465277
ENSG00000254784	885	0
ENSG00000254785	3198	0
ENSG00000254786	1122	2.62113007043465
ENSG00000254787	351	0
ENSG00000254788	1413	633.779793345278
ENSG00000254789	851	0
ENSG00000254790	698	0.472884291057798
ENSG00000254791	368	32.892480188006
ENSG00000254792	108	0
ENSG00000254793	1049	15.1863412328276
ENSG00000254794	52	0
ENSG00000254795	940	0
ENSG00000254796	264	0
ENSG00000254798	738	0
ENSG00000254799	414	2.40495439452252
ENSG00000254800	493	0
ENSG00000254801	249	0
ENSG00000254802	859	111.661492098491
ENSG00000254803	322	0
ENSG00000254804	345	0
ENSG00000254805	205	0.756614865692477
ENSG00000254806	1402	23.6239480832732
ENSG00000254807	415	0
ENSG00000254810	651	0
ENSG00000254811	3268	0
ENSG00000254812	701	5.57327914460977
ENSG00000254813	1259	0
ENSG00000254814	758	1.45243032253467
ENSG00000254815	2418	73.6686170569327
ENSG00000254816	390	0
ENSG00000254817	967	0
ENSG00000254818	3915	0
ENSG00000254819	716	0
ENSG00000254820	477	0
ENSG00000254821	640	11.1533137790918
ENSG00000254822	270	0
ENSG00000254823	477	0
ENSG00000254824	78	0
ENSG00000254825	880	0
ENSG00000254826	842	0
ENSG00000254827	1782	2.99943750328089
ENSG00000254828	802	0
ENSG00000254829	686	3.16156926021499
ENSG00000254830	380	0
ENSG00000254831	1120	0
ENSG00000254832	948	0
ENSG00000254833	569	3.58040963229476
ENSG00000254834	948	0
ENSG00000254835	353	34.0949573852673
ENSG00000254836	241	0
ENSG00000254837	2493	44.0593049468423
ENSG00000254838	8438	1157.0330168906
ENSG00000254839	639	0
ENSG00000254840	1562	0
ENSG00000254841	1140	0
ENSG00000254842	2255	13.9973750153108
ENSG00000254843	1852	24.7723813615564
ENSG00000254844	557	5.7016334521826
ENSG00000254846	468	18.1655122664917
ENSG00000254847	519	0
ENSG00000254848	829	0
ENSG00000254850	369	0
ENSG00000254851	822	94.8133003570886
ENSG00000254852	1428	173.156716405621
ENSG00000254853	1289	0
ENSG00000254854	523	0
ENSG00000254855	479	31.5143602540661
ENSG00000254856	232	32.3925739374592
ENSG00000254857	979	0
ENSG00000254858	2135	58.5768526823167
ENSG00000254859	498	147.945228202368
ENSG00000254860	1162	94.9956985836394
ENSG00000254861	506	2.12797930976009
ENSG00000254862	1576	5.16119426240226
ENSG00000254863	1250	0
ENSG00000254864	550	0
ENSG00000254865	522	11.4910882727045
ENSG00000254866	240	0
ENSG00000254867	653	24.5089172565385
ENSG00000254869	430	0
ENSG00000254870	2372	4232.95617650516
ENSG00000254871	879	0
ENSG00000254872	3443	20.3272690256131
ENSG00000254873	2395	691.518965283435
ENSG00000254874	266	0
ENSG00000254876	3701	23.5969261237841
ENSG00000254877	696	0.41208488220751
ENSG00000254878	197	0
ENSG00000254879	301	10.1264793185091
ENSG00000254880	586	0
ENSG00000254883	324	0
ENSG00000254884	406	38.3982044338932
ENSG00000254885	374	0.108087837956068
ENSG00000254886	411	0
ENSG00000254887	897	19.4017669131142
ENSG00000254888	258	0
ENSG00000254889	264	0
ENSG00000254890	457	0
ENSG00000254891	944	0
ENSG00000254892	265	0.168887246806357
ENSG00000254893	1917	777.691994093911
ENSG00000254894	660	0
ENSG00000254895	574	0.439106841696527
ENSG00000254896	2936	0
ENSG00000254897	1417	0.486395270802307
ENSG00000254898	434	53.3278370515751
ENSG00000254900	537	4.70857644096122
ENSG00000254901	5372	865.324208716793
ENSG00000254902	646	0
ENSG00000254903	955	0
ENSG00000254905	492	17.1184113362923
ENSG00000254906	396	0
ENSG00000254907	787	41.5124852650024
ENSG00000254909	208	73.9861250809287
ENSG00000254910	392	38.7494899072504
ENSG00000254911	353	874.00501320264
ENSG00000254912	1226	16.0848213858374
ENSG00000254913	406	0
ENSG00000254914	224	0
ENSG00000254915	307	5.77594384077739
ENSG00000254916	1459	0
ENSG00000254917	967	0.607994088502884
ENSG00000254919	906	0
ENSG00000254920	816	0
ENSG00000254921	1229	0
ENSG00000254923	1192	0
ENSG00000254924	320	9.61981757809007
ENSG00000254925	925	0
ENSG00000254926	783	0
ENSG00000254927	516	0
ENSG00000254928	609	9.01182348958719
ENSG00000254929	1625	130.684951578759
ENSG00000254930	306	0
ENSG00000254931	835	0
ENSG00000254932	645	0
ENSG00000254933	613	0.263464105017916
ENSG00000254934	1165	6.59335811532016
ENSG00000254935	424	0
ENSG00000254936	1741	1.13492229853872
ENSG00000254937	835	0
ENSG00000254938	566	0
ENSG00000254939	1754	0.50666174041907
ENSG00000254940	1103	0
ENSG00000254941	448	0.50666174041907
ENSG00000254942	582	0.50666174041907
ENSG00000254943	477	23.6577255326344
ENSG00000254944	760	0.905235642882071
ENSG00000254946	571	0
ENSG00000254947	872	0
ENSG00000254948	910	0.155376267061848
ENSG00000254949	207	2.35091047554448
ENSG00000254951	2822	165.908075772692
ENSG00000254952	385	0
ENSG00000254953	147	0
ENSG00000254954	322	0
ENSG00000254957	1387	4.4316013561988
ENSG00000254959	2880	46.6939459970215
ENSG00000254960	494	0
ENSG00000254961	304	0
ENSG00000254962	959	0.50666174041907
ENSG00000254963	216	75.1886022781899
ENSG00000254964	92	19.9354506130223
ENSG00000254965	383	0.540439189780341
ENSG00000254966	874	0
ENSG00000254968	1583	4.21542568028666
ENSG00000254971	486	0
ENSG00000254972	347	0
ENSG00000254973	1809	0
ENSG00000254974	472	1.01332348083814
ENSG00000254975	452	0
ENSG00000254976	919	0
ENSG00000254978	549	0.41208488220751
ENSG00000254979	2242	561.908136594365
ENSG00000254980	1155	0.45937331131329
ENSG00000254981	377	0
ENSG00000254983	384	0
ENSG00000254984	422	4.12760431194735
ENSG00000254985	566	22.5025367644789
ENSG00000254986	3977	486.246650025117
ENSG00000254987	562	0
ENSG00000254988	568	9.32933151358314
ENSG00000254989	389	0
ENSG00000254990	885	17.6993834653062
ENSG00000254991	899	0.452617821441036
ENSG00000254992	295	0
ENSG00000254993	1119	0
ENSG00000254995	3859	2062.55914583718
ENSG00000254996	11385	7202.46010416209
ENSG00000254997	1136	31.8724012172956
ENSG00000254998	445	0
ENSG00000254999	1233	508.539766603556
ENSG00000255000	1030	1.9793585325705
ENSG00000255001	185	0
ENSG00000255002	1442	2.95214907417511
ENSG00000255003	321	0.331019003740459
ENSG00000255004	776	0
ENSG00000255005	448	0
ENSG00000255006	334	0
ENSG00000255007	354	0
ENSG00000255008	769	0.0202664696167628
ENSG00000255009	1182	0
ENSG00000255010	382	2.14824577937686
ENSG00000255011	217	0
ENSG00000255012	948	0
ENSG00000255014	560	0.499906250546815
ENSG00000255015	507	0
ENSG00000255016	355	0
ENSG00000255018	149	0
ENSG00000255019	942	0
ENSG00000255020	1099	1.01332348083814
ENSG00000255021	613	0.50666174041907
ENSG00000255022	301	0
ENSG00000255025	346	0
ENSG00000255026	860	927.393649663065
ENSG00000255027	987	0
ENSG00000255028	1091	0
ENSG00000255029	563	0
ENSG00000255030	910	0.175642736678611
ENSG00000255031	1209	420.373868280766
ENSG00000255032	628	0
ENSG00000255033	266	0
ENSG00000255035	510	5.0666174041907
ENSG00000255036	7116	80.7416149531829
ENSG00000255037	258	1.1822107276445
ENSG00000255038	502	13.1191613319178
ENSG00000255039	734	0.148620777189594
ENSG00000255040	950	29.3390925152003
ENSG00000255041	606	0
ENSG00000255042	1005	0
ENSG00000255043	3510	0
ENSG00000255045	445	1.195721707389
ENSG00000255046	1091	20.246203147146
ENSG00000255047	743	0
ENSG00000255048	869	0
ENSG00000255050	1173	223.8296459374
ENSG00000255051	632	1.98611402244275
ENSG00000255052	918	1.85775971486992
ENSG00000255053	948	0
ENSG00000255054	792	190.56561380642
ENSG00000255055	508	0
ENSG00000255057	1180	0.486395270802307
ENSG00000255058	189	0
ENSG00000255059	504	4.85044172827856
ENSG00000255060	478	37.6145676087117
ENSG00000255062	629	42.4987867863516
ENSG00000255063	1156	4.53293370428261
ENSG00000255065	1469	0
ENSG00000255067	419	1.73616089716935
ENSG00000255070	595	0.378307432846239
ENSG00000255071	743	0.432351351824273
ENSG00000255072	217	103.061753491111
ENSG00000255073	2417	539.142135724868
ENSG00000255074	512	9.00506799971493
ENSG00000255075	1202	1.48620777189594
ENSG00000255076	312	0.0337774493612713
ENSG00000255077	192	0
ENSG00000255078	970	0
ENSG00000255079	789	0
ENSG00000255081	471	11.1465582892195
ENSG00000255082	4837	0.168887246806357
ENSG00000255083	922	0
ENSG00000255084	717	12.2071701991635
ENSG00000255085	1680	2.08744637052657
ENSG00000255086	1552	0
ENSG00000255087	2337	0
ENSG00000255088	235	0
ENSG00000255089	280	4.44511233594331
ENSG00000255091	249	0
ENSG00000255092	567	77.2963151183333
ENSG00000255093	5327	0
ENSG00000255094	806	0
ENSG00000255095	939	0.993057011221377
ENSG00000255096	642	0
ENSG00000255097	561	58.8200503177179
ENSG00000255099	2978	0.155376267061848
ENSG00000255100	354	0
ENSG00000255101	682	0
ENSG00000255102	488	0
ENSG00000255104	4500	75.4453108933356
ENSG00000255105	291	0
ENSG00000255106	792	0.844436234031783
ENSG00000255107	1277	1.95909206295374
ENSG00000255108	792	222.627168740139
ENSG00000255109	1091	0.168887246806357
ENSG00000255110	341	0
ENSG00000255111	1516	0
ENSG00000255112	3054	833.99900217915
ENSG00000255113	391	0
ENSG00000255114	667	134.177539842714
ENSG00000255115	286	5.89754265847797
ENSG00000255116	612	0
ENSG00000255117	896	0
ENSG00000255118	485	2.58735262107338
ENSG00000255119	555	1.1822107276445
ENSG00000255120	685	1.68211697819131
ENSG00000255121	1506	201.070400557776
ENSG00000255122	186	49.0381009826937
ENSG00000255123	522	0.222931165784391
ENSG00000255125	441	19.793585325705
ENSG00000255126	590	3.50609924369996
ENSG00000255127	925	0
ENSG00000255128	1556	0
ENSG00000255129	958	0
ENSG00000255130	550	0
ENSG00000255131	933	0
ENSG00000255132	578	0
ENSG00000255133	308	0.121598817700577
ENSG00000255134	927	0
ENSG00000255135	754	33.9936250371834
ENSG00000255136	862	0
ENSG00000255138	622	13.7676883596542
ENSG00000255139	760	37.3578589935661
ENSG00000255140	618	0
ENSG00000255141	848	187.106802991826
ENSG00000255142	284	14.9971875164045
ENSG00000255143	497	0.195909206295374
ENSG00000255144	377	3.98573902463002
ENSG00000255145	548	10.3696769539103
ENSG00000255146	1890	0
ENSG00000255147	374	0.50666174041907
ENSG00000255148	554	2.14824577937686
ENSG00000255149	184	0
ENSG00000255150	1467	224.478172965137
ENSG00000255151	909	9.79546031476868
ENSG00000255152	4140	1213.26571458725
ENSG00000255153	939	6.06642990528433
ENSG00000255154	2119	251.66901970096
ENSG00000255155	214	0
ENSG00000255156	109	6.52580321659762
ENSG00000255157	240	0.236442145528899
ENSG00000255158	912	108.743120473677
ENSG00000255159	1255	1.88478167435894
ENSG00000255160	648	0.31750802399595
ENSG00000255161	742	1.51998522125721
ENSG00000255162	1454	0
ENSG00000255163	280	0
ENSG00000255164	439	14.666168512664
ENSG00000255165	464	17.483207789394
ENSG00000255166	220	0
ENSG00000255167	723	0
ENSG00000255169	547	0
ENSG00000255170	255	0
ENSG00000255171	1310	0
ENSG00000255172	1032	0
ENSG00000255173	175	6.78251183174328
ENSG00000255174	382	0
ENSG00000255175	526	0
ENSG00000255176	1388	2.35766596541674
ENSG00000255177	434	1.70238344780807
ENSG00000255178	1571	0
ENSG00000255179	529	0
ENSG00000255181	1320	1.51998522125721
ENSG00000255182	4894	458.042479808456
ENSG00000255183	679	0
ENSG00000255184	1202	0
ENSG00000255185	2707	431.689313816792
ENSG00000255186	151	6.36367145966352
ENSG00000255187	504	0
ENSG00000255188	127	0
ENSG00000255189	1607	11.6802419891276
ENSG00000255190	596	0
ENSG00000255191	432	1.02683446058265
ENSG00000255192	918	3.43178885510517
ENSG00000255193	683	2.49953125273408
ENSG00000255194	580	0
ENSG00000255196	904	0
ENSG00000255197	1113	110.756256455609
ENSG00000255198	551	21.0973948710501
ENSG00000255199	420	0.736348396075715
ENSG00000255200	2354	19.2126131966911
ENSG00000255201	534	1.22274366687802
ENSG00000255202	648	0
ENSG00000255203	889	0
ENSG00000255204	901	0
ENSG00000255205	438	0
ENSG00000255206	774	0
ENSG00000255207	298	0
ENSG00000255209	834	0
ENSG00000255210	633	0
ENSG00000255211	1201	0
ENSG00000255213	868	1.72940540729709
ENSG00000255214	529	0
ENSG00000255215	463	0
ENSG00000255216	562	0
ENSG00000255217	422	0
ENSG00000255218	739	0
ENSG00000255219	571	0
ENSG00000255220	1306	57.8877927153468
ENSG00000255221	466	10.3156330349323
ENSG00000255222	817	33.5342517258702
ENSG00000255223	918	0
ENSG00000255224	1264	53.3616145009364
ENSG00000255225	880	0
ENSG00000255226	597	0
ENSG00000255227	563	0
ENSG00000255229	589	23.4550608364668
ENSG00000255230	355	0
ENSG00000255231	298	1.00656799096589
ENSG00000255232	262	10.1940342172317
ENSG00000255233	400	0
ENSG00000255234	2845	10.1940342172317
ENSG00000255235	284	0
ENSG00000255236	776	1.00656799096589
ENSG00000255237	664	29.7106444581742
ENSG00000255238	850	0
ENSG00000255239	465	0
ENSG00000255240	3698	10.6061190994392
ENSG00000255241	252	0
ENSG00000255243	510	1.27678758585606
ENSG00000255244	707	0
ENSG00000255245	782	25.0696229159356
ENSG00000255246	740	0
ENSG00000255247	559	3.55338767280574
ENSG00000255248	11009	1.18896621751675
ENSG00000255250	503	4.36404645747625
ENSG00000255251	1587	0
ENSG00000255252	150	22.9889320352813
ENSG00000255253	175	0.966035051732359
ENSG00000255254	259	0
ENSG00000255255	425	8.93751310099239
ENSG00000255256	494	0
ENSG00000255257	573	0
ENSG00000255258	975	0
ENSG00000255259	1196	0
ENSG00000255260	426	0
ENSG00000255261	1013	0
ENSG00000255262	355	6.13398480400687
ENSG00000255265	618	0
ENSG00000255266	250	0.50666174041907
ENSG00000255267	2597	0.662038007480918
ENSG00000255268	604	0
ENSG00000255269	1204	0
ENSG00000255270	506	0
ENSG00000255271	389	0
ENSG00000255272	486	0
ENSG00000255273	358	0
ENSG00000255274	3769	13.2069827002571
ENSG00000255275	4369	121.112422429774
ENSG00000255276	346	19.6719865080044
ENSG00000255277	1077	0
ENSG00000255279	1160	0
ENSG00000255280	290	0
ENSG00000255281	1673	0.331019003740459
ENSG00000255282	3331	0.50666174041907
ENSG00000255283	799	0
ENSG00000255284	1059	82.0116470491667
ENSG00000255285	322	0
ENSG00000255286	353	0.425595861952019
ENSG00000255287	226	0
ENSG00000255288	144	0
ENSG00000255289	529	2.7021959489017
ENSG00000255291	540	1.43891934279016
ENSG00000255292	1190	62.7855228727311
ENSG00000255293	2299	0.452617821441036
ENSG00000255294	486	0
ENSG00000255295	451	0
ENSG00000255296	560	9.33608700345539
ENSG00000255297	928	0
ENSG00000255298	1041	0
ENSG00000255299	1002	1.2700320959838
ENSG00000255300	977	0
ENSG00000255301	684	6.37718243940802
ENSG00000255302	2298	556.125437263715
ENSG00000255303	982	0
ENSG00000255304	933	0
ENSG00000255305	1677	0
ENSG00000255306	739	40.1411208209348
ENSG00000255307	1079	2.02664696167628
ENSG00000255308	516	1.61456207946877
ENSG00000255309	333	0
ENSG00000255310	1939	6.95139907854964
ENSG00000255311	2112	0
ENSG00000255312	919	0
ENSG00000255313	487	0
ENSG00000255314	1284	1.14167778841097
ENSG00000255315	286	0.0540439189780341
ENSG00000255316	516	0
ENSG00000255317	462	0
ENSG00000255318	831	17.1589442755258
ENSG00000255319	1607	3.6479645310173
ENSG00000255320	397	84.2409587070106
ENSG00000255321	689	44.6740545252174
ENSG00000255323	684	0
ENSG00000255325	631	0.952524071987851
ENSG00000255326	651	1.89153716423119
ENSG00000255327	762	0
ENSG00000255328	1277	84.7205984879407
ENSG00000255329	377	46.5183032603429
ENSG00000255330	11464	51.5308767455555
ENSG00000255331	737	0
ENSG00000255332	1542	0
ENSG00000255333	496	0
ENSG00000255334	322	0.830925254287274
ENSG00000255335	556	0
ENSG00000255336	181	0
ENSG00000255337	692	14.5243032253467
ENSG00000255338	465	0
ENSG00000255339	2139	1165.42333531194
ENSG00000255340	444	26.3261440321749
ENSG00000255341	655	0
ENSG00000255342	454	0
ENSG00000255343	316	11.7140194384889
ENSG00000255344	455	0
ENSG00000255345	2399	4.76262035993926
ENSG00000255346	12511	1.6686059984468
ENSG00000255347	808	0
ENSG00000255348	334	30.4672593238667
ENSG00000255349	910	0
ENSG00000255350	1526	1.46594130227917
ENSG00000255351	594	118.261605703683
ENSG00000255352	1795	0
ENSG00000255353	1245	0.689059966969935
ENSG00000255354	594	133.488479875744
ENSG00000255355	914	0
ENSG00000255356	349	0
ENSG00000255357	281	0
ENSG00000255358	510	54.3546715121578
ENSG00000255359	917	2.02664696167628
ENSG00000255360	323	0
ENSG00000255361	682	0.743103885947969
ENSG00000255362	388	0
ENSG00000255363	1725	2.01313598193177
ENSG00000255364	553	0.243197635401153
ENSG00000255365	238	0
ENSG00000255366	2491	0
ENSG00000255367	2351	9.47119680090048
ENSG00000255368	491	0
ENSG00000255369	344	0
ENSG00000255370	316	0.50666174041907
ENSG00000255371	398	0
ENSG00000255372	516	2.00638049205952
ENSG00000255374	1027	31.5143602540661
ENSG00000255375	646	0
ENSG00000255376	555	0
ENSG00000255377	529	0
ENSG00000255378	1587	0
ENSG00000255379	318	3.42503336523291
ENSG00000255380	960	0
ENSG00000255381	490	4.03978294360805
ENSG00000255382	446	0
ENSG00000255384	2086	21.5973011215969
ENSG00000255385	562	0
ENSG00000255386	1330	0
ENSG00000255387	1738	3.03997044251442
ENSG00000255388	1026	0
ENSG00000255389	2421	152.795669930647
ENSG00000255390	820	13.044850943323
ENSG00000255391	562	0
ENSG00000255393	522	0
ENSG00000255394	1968	1.98611402244275
ENSG00000255395	560	0.770125845436986
ENSG00000255396	543	0
ENSG00000255397	2167	226.450776007835
ENSG00000255398	2137	19.8814066940443
ENSG00000255399	4183	0
ENSG00000255400	550	0
ENSG00000255401	330	0.331019003740459
ENSG00000255402	553	0
ENSG00000255403	1639	0
ENSG00000255404	1044	0
ENSG00000255406	516	0
ENSG00000255408	7460	0
ENSG00000255409	632	9.72790541604614
ENSG00000255410	487	2.24957812746067
ENSG00000255411	484	0
ENSG00000255413	973	0
ENSG00000255415	377	0
ENSG00000255416	805	0
ENSG00000255417	656	0
ENSG00000255418	930	9.79546031476868
ENSG00000255420	1563	2.02664696167628
ENSG00000255421	285	17.6115620969669
ENSG00000255422	425	17.8074713032622
ENSG00000255423	1679	299.139847033291
ENSG00000255424	742	0.283730574634679
ENSG00000255425	921	0
ENSG00000255426	860	0
ENSG00000255427	564	0.148620777189594
ENSG00000255428	2587	24.6102496046223
ENSG00000255429	231	0
ENSG00000255430	212	0
ENSG00000255431	928	0
ENSG00000255432	577	126.152017874476
ENSG00000255433	2901	0
ENSG00000255434	546	1.18896621751675
ENSG00000255435	1054	163.874673321144
ENSG00000255437	736	0.50666174041907
ENSG00000255438	2437	27.0354704687616
ENSG00000255439	2716	202.245855795548
ENSG00000255440	639	4.10733784233059
ENSG00000255441	1005	14.6796794924085
ENSG00000255442	962	0
ENSG00000255443	587	50.3689324875278
ENSG00000255444	293	0
ENSG00000255445	676	13.8217322786322
ENSG00000255446	510	0
ENSG00000255447	469	0.358040963229476
ENSG00000255448	688	22.3539159872894
ENSG00000255449	712	138.534830810318
ENSG00000255450	911	3.33721199689361
ENSG00000255451	520	0
ENSG00000255452	364	0
ENSG00000255454	322	0
ENSG00000255455	3994	406.349471305966
ENSG00000255456	398	0
ENSG00000255457	270	0
ENSG00000255458	2301	14.8823441885761
ENSG00000255459	744	0.182398226550865
ENSG00000255460	336	0
ENSG00000255461	931	0
ENSG00000255462	372	0
ENSG00000255463	352	0
ENSG00000255464	178	3.99249451450227
ENSG00000255465	1157	1.01332348083814
ENSG00000255466	920	0
ENSG00000255467	964	93.9823751028013
ENSG00000255468	1540	56.8542027648919
ENSG00000255469	355	0
ENSG00000255470	1027	13.7676883596542
ENSG00000255471	1218	0
ENSG00000255472	492	0
ENSG00000255474	1249	25.8802817006061
ENSG00000255475	593	0
ENSG00000255476	586	26.9071161611887
ENSG00000255477	510	0
ENSG00000255478	564	9.3495979831999
ENSG00000255479	831	1.01332348083814
ENSG00000255480	365	0
ENSG00000255481	941	0
ENSG00000255482	494	0
ENSG00000255483	490	0
ENSG00000255484	2067	0
ENSG00000255485	760	0
ENSG00000255486	758	0
ENSG00000255487	256	29.3661144746893
ENSG00000255489	301	9.66035051732359
ENSG00000255490	499	0
ENSG00000255491	2019	0.925502112498834
ENSG00000255492	370	16.1321098149432
ENSG00000255493	508	0
ENSG00000255494	504	0
ENSG00000255495	1361	22.7524898897524
ENSG00000255496	358	0.50666174041907
ENSG00000255497	253	0
ENSG00000255498	409	28.5014117710407
ENSG00000255499	112	0
ENSG00000255500	1113	6.72846791276525
ENSG00000255501	940	0
ENSG00000255502	1100	0
ENSG00000255503	436	41.5665291839805
ENSG00000255504	546	0.50666174041907
ENSG00000255505	362	0
ENSG00000255506	583	0
ENSG00000255507	1526	11.160069268964
ENSG00000255508	5197	7739.75799115184
ENSG00000255510	952	0
ENSG00000255511	1718	0
ENSG00000255512	714	0
ENSG00000255513	351	104.230453239011
ENSG00000255514	882	0
ENSG00000255515	574	1.51998522125721
ENSG00000255516	572	0
ENSG00000255517	2057	91.1383138665823
ENSG00000255518	544	45.6873780060556
ENSG00000255519	265	0.0405329392335256
ENSG00000255520	332	13.9365756064605
ENSG00000255521	1214	0
ENSG00000255522	189	2.56033066158437
ENSG00000255523	643	0
ENSG00000255524	2338	270.36821566736
ENSG00000255525	576	0
ENSG00000255526	1051	447.253962482466
ENSG00000255527	755	0
ENSG00000255528	333	0.50666174041907
ENSG00000255529	6574	223.49862693366
ENSG00000255530	346	0
ENSG00000255531	295	0
ENSG00000255532	1286	0
ENSG00000255533	289	16.1591317744322
ENSG00000255534	908	0
ENSG00000255535	707	0
ENSG00000255536	961	0
ENSG00000255537	3423	9.59955110847331
ENSG00000255538	764	7.99174451887679
ENSG00000255539	367	31.6764920110002
ENSG00000255540	3766	0
ENSG00000255541	236	10.5993636095669
ENSG00000255542	518	0
ENSG00000255543	229	0
ENSG00000255544	222	0
ENSG00000255545	8255	0.472884291057798
ENSG00000255546	572	0
ENSG00000255547	770	4.33026900811498
ENSG00000255548	547	0
ENSG00000255549	929	42.7284734420082
ENSG00000255550	739	0
ENSG00000255551	931	0
ENSG00000255552	1104	7.32970651139587
ENSG00000255553	788	0
ENSG00000255554	958	3.55338767280574
ENSG00000255555	419	0
ENSG00000255556	1587	1.64833952883004
ENSG00000255557	464	32.1088433628245
ENSG00000255558	467	0
ENSG00000255559	3236	23.0429759542593
ENSG00000255560	597	0
ENSG00000255561	3551	24.0900768844587
ENSG00000255562	1144	2.84406123621904
ENSG00000255563	192	0
ENSG00000255565	465	0.371551942973984
ENSG00000255566	504	31.3387175173875
ENSG00000255568	1028	25.6843724943107
ENSG00000255569	392	1.00656799096589
ENSG00000255571	7355	5.05310642444619
ENSG00000255572	651	1.51998522125721
ENSG00000255575	146	0.959279561860105
ENSG00000255580	818	0
ENSG00000255581	660	0
ENSG00000255582	1105	0
ENSG00000255583	2911	0
ENSG00000255585	5276	569.156777227294
ENSG00000255587	4247	93.8472653053562
ENSG00000255595	3278	0
ENSG00000255599	479	0.202664696167628
ENSG00000255605	506	0
ENSG00000255606	581	0
ENSG00000255608	560	0
ENSG00000255618	680	0
ENSG00000255621	2403	0.182398226550865
ENSG00000255622	3066	0
ENSG00000255624	1328	1.00656799096589
ENSG00000255627	533	0
ENSG00000255628	534	0
ENSG00000255629	462	1.29029856560056
ENSG00000255633	75	1.01332348083814
ENSG00000255639	1186	168.590005251977
ENSG00000255641	998	5.26928210035832
ENSG00000255642	1875	186.302899697028
ENSG00000255644	456	0
ENSG00000255647	670	3.03997044251442
ENSG00000255648	572	0
ENSG00000255649	427	3.46556630446644
ENSG00000255650	1068	4.49915625492134
ENSG00000255652	501	1.0335899504549
ENSG00000255653	675	0
ENSG00000255655	603	0.222931165784391
ENSG00000255660	337	0.175642736678611
ENSG00000255663	729	118.585869217551
ENSG00000255664	610	0
ENSG00000255666	908	0.50666174041907
ENSG00000255669	1023	25.029089976702
ENSG00000255670	412	8.86995820226985
ENSG00000255671	315	0
ENSG00000255672	550	12.8759636965166
ENSG00000255679	426	0
ENSG00000255680	464	99.6029426765168
ENSG00000255686	562	0
ENSG00000255689	376	0
ENSG00000255690	4935	0
ENSG00000255692	451	18.6654185170385
ENSG00000255693	3970	0
ENSG00000255700	586	0
ENSG00000255703	385	2.01313598193177
ENSG00000255704	259	0
ENSG00000255710	1030	70.4800258372287
ENSG00000255713	924	0
ENSG00000255714	536	0
ENSG00000255717	3756	2720.15879647203
ENSG00000255723	349	98.8936162399302
ENSG00000255725	1229	36.7768868645522
ENSG00000255726	181	0
ENSG00000255727	605	0.50666174041907
ENSG00000255730	2347	719.000298083766
ENSG00000255733	2125	11.2141131879421
ENSG00000255734	734	2.99268201340864
ENSG00000255737	1500	146.560352778556
ENSG00000255741	569	8.72133742508025
ENSG00000255745	670	0.580972129013867
ENSG00000255746	503	0.763370355564732
ENSG00000255749	315	0
ENSG00000255750	1128	1.58754011997975
ENSG00000255753	586	38.9521546034181
ENSG00000255757	518	0
ENSG00000255760	852	44.3227690518602
ENSG00000255763	231	0
ENSG00000255767	421	18.5370642094657
ENSG00000255769	1758	25.1034003652968
ENSG00000255772	715	0
ENSG00000255774	726	0
ENSG00000255775	653	1.01332348083814
ENSG00000255776	901	6.09345186477334
ENSG00000255780	254	0
ENSG00000255786	325	21.016328992583
ENSG00000255790	1224	11.6059316005328
ENSG00000255794	5166	0.270219594890171
ENSG00000255801	562	0
ENSG00000255804	1044	3.03997044251442
ENSG00000255807	454	7.82961276194269
ENSG00000255808	562	3.0872588716202
ENSG00000255811	560	0.50666174041907
ENSG00000255814	450	0
ENSG00000255815	1436	0.50666174041907
ENSG00000255817	390	0
ENSG00000255819	2592	70.2165617322108
ENSG00000255823	1303	130.536330801569
ENSG00000255825	389	3.15481377034274
ENSG00000255829	488	106.142256872859
ENSG00000255830	375	0
ENSG00000255833	5923	35.4798328090794
ENSG00000255835	1625	620.343123989364
ENSG00000255836	1211	32.176398261547
ENSG00000255837	1381	35.4933437888239
ENSG00000255838	672	9.57252914898429
ENSG00000255839	321	25.9883695385621
ENSG00000255843	578	31.7372914198505
ENSG00000255845	355	0
ENSG00000255847	1412	127.820623872923
ENSG00000255850	563	5.73541090154387
ENSG00000255851	269	1.08763386943294
ENSG00000255853	802	0
ENSG00000255855	1524	0
ENSG00000255856	1143	230.909399323523
ENSG00000255857	2380	102.271361176057
ENSG00000255858	475	0.999812501093631
ENSG00000255860	829	0
ENSG00000255863	406	184.728870556793
ENSG00000255864	1693	0.45937331131329
ENSG00000255866	443	0
ENSG00000255867	1308	6.67442399378721
ENSG00000255870	786	14.29461656969
ENSG00000255871	2178	0.182398226550865
ENSG00000255872	2591	146.013158098904
ENSG00000255874	6265	0.959279561860105
ENSG00000255875	885	32.7371039209442
ENSG00000255882	719	43.0730034254932
ENSG00000255883	570	29.8727762151083
ENSG00000255885	519	0
ENSG00000255886	671	0.31750802399595
ENSG00000255892	525	0
ENSG00000255893	581	30.5145477529725
ENSG00000255899	284	0
ENSG00000255900	211	0
ENSG00000255903	195	0
ENSG00000255909	309	3.28992356778783
ENSG00000255910	718	0.499906250546815
ENSG00000255916	476	0
ENSG00000255919	466	0
ENSG00000255920	495	3.39125591587164
ENSG00000255921	728	1.48620777189594
ENSG00000255923	958	0
ENSG00000255928	210	9.55901816923978
ENSG00000255929	1175	50.6053746330567
ENSG00000255931	554	3.86414020692944
ENSG00000255933	666	148.18842583777
ENSG00000255944	419	0
ENSG00000255945	556	0
ENSG00000255946	583	9.48470778064499
ENSG00000255947	462	0
ENSG00000255949	470	116.21469227239
ENSG00000255951	554	0.50666174041907
ENSG00000255958	329	5.32332601933636
ENSG00000255959	501	28.5959886292523
ENSG00000255960	478	0
ENSG00000255964	1069	3.58716512216701
ENSG00000255965	130	5.24901563074156
ENSG00000255966	477	24.2859860907541
ENSG00000255967	2285	36.0337829786042
ENSG00000255968	775	38.2360726769591
ENSG00000255970	3135	2.02664696167628
ENSG00000255972	28	0.256708615145662
ENSG00000255973	289	1.30380954534507
ENSG00000255974	2226	76.2897471273674
ENSG00000255976	639	0
ENSG00000255977	498	11.47757729296
ENSG00000255980	2376	0
ENSG00000255982	726	0
ENSG00000255983	1405	0
ENSG00000255986	1001	0
ENSG00000255987	421	57.9350811444526
ENSG00000255988	178	0
ENSG00000255991	802	0.148620777189594
ENSG00000255992	426	48.2004202385342
ENSG00000255993	1335	7.87690119104847
ENSG00000255995	84	0
ENSG00000255996	554	0.911991132754325
ENSG00000255998	655	0
ENSG00000256001	616	0
ENSG00000256004	572	48.9502796143544
ENSG00000256006	270	46.4777703211093
ENSG00000256007	388	119.808612884429
ENSG00000256008	1119	0.82416976441502
ENSG00000256011	369	0.891724663137563
ENSG00000256013	533	12.5449446927762
ENSG00000256019	925	17.7331609146674
ENSG00000256020	373	1.58754011997975
ENSG00000256021	467	0.41208488220751
ENSG00000256022	1418	0
ENSG00000256025	735	0.256708615145662
ENSG00000256028	5618	1429.03606110705
ENSG00000256029	681	0.351285473357222
ENSG00000256030	653	15.8551347301808
ENSG00000256031	455	0.905235642882071
ENSG00000256034	428	55.1720857867006
ENSG00000256035	969	0
ENSG00000256037	604	1.99962500218726
ENSG00000256039	868	3.70876393986759
ENSG00000256040	2450	1.01332348083814
ENSG00000256041	601	0
ENSG00000256043	2954	106.817805860084
ENSG00000256044	106	0
ENSG00000256045	1530	4.66128801185544
ENSG00000256050	1307	2.48602027298957
ENSG00000256053	3932	392.561516476695
ENSG00000256056	928	24.3670519692211
ENSG00000256060	1843	77.262537668972
ENSG00000256061	2934	13.1461832914068
ENSG00000256064	415	0
ENSG00000256069	4657	45.0726284276804
ENSG00000256070	1108	0
ENSG00000256071	548	0
ENSG00000256072	523	102.365938034269
ENSG00000256073	831	21.5297462228743
ENSG00000256075	1162	0
ENSG00000256077	574	0
ENSG00000256079	658	0
ENSG00000256081	991	0.50666174041907
ENSG00000256083	454	0
ENSG00000256084	640	1.01332348083814
ENSG00000256085	739	0
ENSG00000256087	5985	728.917357216235
ENSG00000256091	679	8.06605490747159
ENSG00000256092	2246	165.495990890485
ENSG00000256093	223	0
ENSG00000256098	208	0
ENSG00000256100	559	265.63261726691
ENSG00000256101	851	2.36442145528899
ENSG00000256103	258	1.64833952883004
ENSG00000256108	574	20.3070025559963
ENSG00000256115	1393	0
ENSG00000256116	1051	163.29370119213
ENSG00000256120	710	0
ENSG00000256124	4019	0
ENSG00000256125	331	0
ENSG00000256128	1853	0
ENSG00000256134	720	22.4282263758842
ENSG00000256136	363	0.891724663137563
ENSG00000256137	392	0
ENSG00000256138	673	0
ENSG00000256139	910	7.71476943411437
ENSG00000256146	3387	0
ENSG00000256148	163	20.3407800053576
ENSG00000256149	570	0
ENSG00000256150	1537	85.4569468840164
ENSG00000256151	1277	2.33064400592772
ENSG00000256152	484	182.627913206522
ENSG00000256155	562	1.33758699470634
ENSG00000256157	196	0
ENSG00000256159	482	0
ENSG00000256162	2512	1.01332348083814
ENSG00000256164	555	56.1718982877942
ENSG00000256166	536	0
ENSG00000256167	2136	176.750637017661
ENSG00000256171	439	0.331019003740459
ENSG00000256172	741	1.00656799096589
ENSG00000256176	316	113.647606120933
ENSG00000256181	421	0
ENSG00000256185	172	4.50591174479359
ENSG00000256188	1687	50.9161271671804
ENSG00000256189	898	12.619255081371
ENSG00000256192	354	0
ENSG00000256193	2167	0.50666174041907
ENSG00000256195	3837	4.33702449798724
ENSG00000256196	864	4.32351351824273
ENSG00000256197	562	6.56633615583114
ENSG00000256199	712	1.68887246806357
ENSG00000256204	409	0.668793497353172
ENSG00000256206	1221	906.424609099588
ENSG00000256209	493	1.14843327828322
ENSG00000256210	216	20.5164227420362
ENSG00000256211	499	42.1542568028666
ENSG00000256218	1727	0
ENSG00000256220	267	0.324263513868205
ENSG00000256221	851	2.22931165784391
ENSG00000256222	1539	19.4355443624755
ENSG00000256223	5541	250.480053483444
ENSG00000256226	615	3.73578589935661
ENSG00000256229	4261	336.653082293919
ENSG00000256232	868	0.932257602371088
ENSG00000256234	699	1.80371579589189
ENSG00000256235	2332	3211.34370959376
ENSG00000256237	188	6.24882813183519
ENSG00000256238	3133	73.3646200126813
ENSG00000256243	472	21.7256554291697
ENSG00000256248	192	0
ENSG00000256249	2090	15.9362006086478
ENSG00000256250	587	1.05385642007166
ENSG00000256254	1127	0
ENSG00000256256	486	0
ENSG00000256257	589	0
ENSG00000256258	617	0
ENSG00000256259	376	0
ENSG00000256262	656	107.547398766288
ENSG00000256263	366	2.47926478311731
ENSG00000256268	895	0
ENSG00000256269	4247	206.292394229028
ENSG00000256271	609	7.38375043037391
ENSG00000256273	476	0
ENSG00000256274	2403	37.2159937062487
ENSG00000256276	570	0
ENSG00000256278	1018	30.2037952188488
ENSG00000256280	277	8.61324958712419
ENSG00000256281	294	0
ENSG00000256282	1366	20.1786482484235
ENSG00000256283	611	9.61306208821782
ENSG00000256285	171	0
ENSG00000256286	286	0
ENSG00000256287	431	0
ENSG00000256288	649	0.486395270802307
ENSG00000256292	724	0
ENSG00000256293	620	14.6188800835582
ENSG00000256294	7226	51.2944346000266
ENSG00000256298	353	0.344529983484967
ENSG00000256299	317	0.50666174041907
ENSG00000256304	2215	181.384903070027
ENSG00000256306	578	0
ENSG00000256310	379	0
ENSG00000256311	501	0
ENSG00000256312	391	0
ENSG00000256314	482	65.7174054772895
ENSG00000256315	903	0
ENSG00000256321	1743	2.45899831350055
ENSG00000256325	374	31.1157863516031
ENSG00000256331	865	12.3355245067363
ENSG00000256338	409	440.687626326635
ENSG00000256339	357	0
ENSG00000256340	3431	0
ENSG00000256341	575	14.693190472153
ENSG00000256342	643	0
ENSG00000256343	2660	0
ENSG00000256346	132	0
ENSG00000256347	764	1.44567483266241
ENSG00000256349	3547	660.45722285081
ENSG00000256350	198	0
ENSG00000256351	343	10.0048805008086
ENSG00000256353	36	0
ENSG00000256355	715	0
ENSG00000256356	2069	7.80934629232593
ENSG00000256357	568	0
ENSG00000256358	375	15.3619839695062
ENSG00000256361	433	13.4231583761692
ENSG00000256362	852	0
ENSG00000256364	907	254.506325447307
ENSG00000256371	915	0
ENSG00000256372	387	6.23531715209068
ENSG00000256374	495	2.20228969835489
ENSG00000256377	1519	12.3220135269918
ENSG00000256378	227	0
ENSG00000256379	341	0
ENSG00000256381	572	1.01332348083814
ENSG00000256385	458	1.28354307572831
ENSG00000256389	460	0
ENSG00000256393	78	119.247907225032
ENSG00000256394	1692	0
ENSG00000256399	1220	0
ENSG00000256400	96	0.756614865692477
ENSG00000256403	492	8.45787332006234
ENSG00000256407	3952	66.6293966100438
ENSG00000256417	1604	0.655282517608663
ENSG00000256420	1800	0
ENSG00000256422	1289	0
ENSG00000256424	494	1.51998522125721
ENSG00000256427	224	0.770125845436986
ENSG00000256433	1803	10.2143006868484
ENSG00000256436	1021	65.9808695823074
ENSG00000256440	373	0
ENSG00000256441	720	0
ENSG00000256442	532	2.29686655656645
ENSG00000256443	1831	0.148620777189594
ENSG00000256448	344	103.514371312552
ENSG00000256450	927	0.175642736678611
ENSG00000256452	158	6.82304477097681
ENSG00000256453	1605	292.283024812953
ENSG00000256458	427	14.2608391203287
ENSG00000256462	595	0
ENSG00000256463	7397	0.493150760674561
ENSG00000256464	713	16.4428623490669
ENSG00000256465	333	0.50666174041907
ENSG00000256469	593	30.6564130402898
ENSG00000256473	401	0
ENSG00000256474	339	0
ENSG00000256480	238	0
ENSG00000256481	732	12.9840515344727
ENSG00000256482	451	13.0853838825565
ENSG00000256484	532	0
ENSG00000256494	974	0
ENSG00000256496	912	0
ENSG00000256499	633	0
ENSG00000256500	2505	1463.49581494542
ENSG00000256502	145	0
ENSG00000256504	429	0
ENSG00000256508	2137	0
ENSG00000256512	191	29.1161613494159
ENSG00000256513	433	0
ENSG00000256514	711	672.853546766397
ENSG00000256518	741	0
ENSG00000256525	3388	1019.24804545611
ENSG00000256533	1060	8.09307686696061
ENSG00000256537	4795	359.412327673544
ENSG00000256538	794	3.49934375382771
ENSG00000256540	1184	0.344529983484967
ENSG00000256542	3039	0
ENSG00000256546	1831	31.5481377034274
ENSG00000256551	996	0
ENSG00000256552	620	2.91161613494159
ENSG00000256553	402	0
ENSG00000256557	314	7.08650887599472
ENSG00000256560	716	0
ENSG00000256563	553	1.82398226550865
ENSG00000256564	603	0
ENSG00000256566	823	230.936421283012
ENSG00000256568	618	0
ENSG00000256569	569	192.308530193462
ENSG00000256571	515	0.195909206295374
ENSG00000256574	2174	101.055372999052
ENSG00000256576	1484	11.2141131879421
ENSG00000256577	765	0
ENSG00000256581	2655	0
ENSG00000256582	560	39.6614810400048
ENSG00000256588	630	13.6393340520814
ENSG00000256589	1031	18.96941556129
ENSG00000256590	425	0.743103885947969
ENSG00000256591	7522	562.320221476573
ENSG00000256594	3197	345.158244043087
ENSG00000256596	2256	1.01332348083814
ENSG00000256597	2311	0.378307432846239
ENSG00000256603	586	4.26271410939244
ENSG00000256609	541	0
ENSG00000256612	4064	4.96528505610688
ENSG00000256614	478	0
ENSG00000256615	578	0
ENSG00000256616	3423	32.0480439539742
ENSG00000256618	1553	32.0750659134632
ENSG00000256625	983	21.4959687735131
ENSG00000256626	609	0.337774493612713
ENSG00000256627	660	0
ENSG00000256628	2743	376.388873722518
ENSG00000256630	736	0
ENSG00000256632	567	84.5787332006234
ENSG00000256633	664	1.24976562636704
ENSG00000256637	2479	0.472884291057798
ENSG00000256640	460	5.35710346869763
ENSG00000256642	1452	0.91874662262658
ENSG00000256643	552	0
ENSG00000256646	3068	626.267688607331
ENSG00000256650	301	0
ENSG00000256651	943	14.5580806747079
ENSG00000256654	725	0
ENSG00000256657	922	31.3589839870043
ENSG00000256658	150	4.357290967604
ENSG00000256659	1656	0
ENSG00000256660	3667	7.74854688347564
ENSG00000256661	452	29.0688729203101
ENSG00000256663	1423	856.2650967981
ENSG00000256664	439	477.795532194927
ENSG00000256667	2457	42.7419844217527
ENSG00000256670	254	0.466128801185544
ENSG00000256671	2553	20.671799009098
ENSG00000256672	496	1.49296326176819
ENSG00000256673	400	74.8846052339385
ENSG00000256674	1440	0.445862331568781
ENSG00000256678	469	118.383204521384
ENSG00000256681	432	6.39069341915253
ENSG00000256682	1075	25.5019742677598
ENSG00000256683	4539	412.395634741634
ENSG00000256684	404	0
ENSG00000256686	772	1.42540836304565
ENSG00000256690	765	120.578738729866
ENSG00000256691	530	0
ENSG00000256694	1101	0
ENSG00000256695	365	0
ENSG00000256699	1568	0
ENSG00000256704	1150	2.95890456404737
ENSG00000256705	599	62.8800997309427
ENSG00000256706	315	7.02570946714443
ENSG00000256708	373	1.5064742415127
ENSG00000256709	291	0
ENSG00000256712	385	35.1690802749557
ENSG00000256713	2913	8.76862585418603
ENSG00000256714	389	0
ENSG00000256717	574	0
ENSG00000256720	508	0.878213683393054
ENSG00000256721	622	0
ENSG00000256723	1180	26.1099683562627
ENSG00000256725	258	0
ENSG00000256732	1192	0
ENSG00000256733	452	0.303997044251442
ENSG00000256734	757	0
ENSG00000256737	1266	11.6532200296386
ENSG00000256739	560	13.9703530558218
ENSG00000256742	544	57.3473535255664
ENSG00000256745	549	279.690791691071
ENSG00000256746	536	38.9994430325239
ENSG00000256747	679	34.7772618623649
ENSG00000256748	1430	3.03997044251442
ENSG00000256750	460	0
ENSG00000256751	596	0.621505068247392
ENSG00000256752	576	0
ENSG00000256756	516	0.189153716423119
ENSG00000256757	524	0
ENSG00000256762	445	0
ENSG00000256763	637	0
ENSG00000256769	444	0
ENSG00000256771	3626	267.031003670466
ENSG00000256774	324	0
ENSG00000256777	712	2.53330870209535
ENSG00000256779	975	0
ENSG00000256783	1035	0.175642736678611
ENSG00000256789	423	14.6594130227917
ENSG00000256790	604	1.01332348083814
ENSG00000256797	731	6.22180617234618
ENSG00000256799	631	1.32407601496184
ENSG00000256802	2736	0.716081926458952
ENSG00000256803	782	0.452617821441036
ENSG00000256804	304	48.4503733638076
ENSG00000256806	2474	45.4239139010377
ENSG00000256810	568	1.08763386943294
ENSG00000256811	434	4.54644468402712
ENSG00000256812	1016	7.32295102152362
ENSG00000256813	491	37.3646144834383
ENSG00000256814	585	1.37136444406762
ENSG00000256817	492	2.4522428236283
ENSG00000256824	883	5.40439189780341
ENSG00000256825	1374	76.6004996614911
ENSG00000256826	267	58.2458336785763
ENSG00000256827	355	1.44567483266241
ENSG00000256835	281	0
ENSG00000256837	687	0
ENSG00000256843	141	9.70088345655712
ENSG00000256844	330	0
ENSG00000256847	799	0
ENSG00000256849	1498	18.3884434322761
ENSG00000256851	233	0
ENSG00000256852	989	0
ENSG00000256861	2748	434.14155664042
ENSG00000256862	975	5.81647678001092
ENSG00000256863	448	0
ENSG00000256870	4178	0
ENSG00000256875	615	0
ENSG00000256879	525	0.418840372079764
ENSG00000256884	577	0
ENSG00000256888	752	0
ENSG00000256892	1535	0.189153716423119
ENSG00000256894	826	0.182398226550865
ENSG00000256896	1296	0
ENSG00000256897	610	17.429163870416
ENSG00000256898	532	24.1711427629258
ENSG00000256902	536	9.95083658183053
ENSG00000256904	386	1.51322973138495
ENSG00000256906	1713	1.49296326176819
ENSG00000256912	395	0.50666174041907
ENSG00000256913	2494	144.094598975183
ENSG00000256915	701	0
ENSG00000256916	1400	0
ENSG00000256917	177	0
ENSG00000256922	462	0.398573902463002
ENSG00000256923	424	4.24920312964793
ENSG00000256925	5419	0
ENSG00000256927	480	0
ENSG00000256928	752	303.936244842592
ENSG00000256937	863	4.55320017389937
ENSG00000256940	597	141.074895002286
ENSG00000256943	1819	0.331019003740459
ENSG00000256944	405	3.65472002088956
ENSG00000256947	393	1.08087837956068
ENSG00000256948	586	0.168887246806357
ENSG00000256950	1831	262.889888378775
ENSG00000256951	288	10.6736739981617
ENSG00000256953	417	0
ENSG00000256955	770	38.0536744504083
ENSG00000256963	283	0
ENSG00000256966	3217	232.679337670054
ENSG00000256967	1179	53.2265047034913
ENSG00000256968	279	12.8219197775386
ENSG00000256969	588	0.135109797445085
ENSG00000256971	194	0
ENSG00000256972	330	0
ENSG00000256973	738	25.7249054335442
ENSG00000256975	2042	0.972790541604614
ENSG00000256977	4115	23.6171925934009
ENSG00000256980	953	4.39106841696527
ENSG00000256981	910	43.0257149963874
ENSG00000256982	2154	4.74910938019475
ENSG00000256984	616	0.418840372079764
ENSG00000256986	708	0
ENSG00000256987	1380	8.26196411376696
ENSG00000256988	449	39.958722594384
ENSG00000256994	1003	0
ENSG00000256995	5441	10.2413226463375
ENSG00000257000	495	150.370449066508
ENSG00000257002	749	0.148620777189594
ENSG00000257004	241	0.695815456842189
ENSG00000257005	304	0.270219594890171
ENSG00000257008	1608	0
ENSG00000257009	553	0
ENSG00000257012	1161	0
ENSG00000257016	270	0
ENSG00000257017	5405	61.6776225336814
ENSG00000257021	289	0
ENSG00000257022	522	0
ENSG00000257023	862	0
ENSG00000257025	564	0
ENSG00000257027	2508	268.341568705684
ENSG00000257035	502	0
ENSG00000257037	1418	0.14186528731734
ENSG00000257038	1695	133.542523794722
ENSG00000257042	792	0
ENSG00000257043	499	2.33739949579997
ENSG00000257045	831	0.50666174041907
ENSG00000257046	3774	0
ENSG00000257048	515	0
ENSG00000257052	810	5.16119426240226
ENSG00000257053	100	1.26327660611155
ENSG00000257056	1655	0
ENSG00000257057	701	0.567461149269358
ENSG00000257058	391	1.9793585325705
ENSG00000257060	3677	0
ENSG00000257062	855	0
ENSG00000257065	762	41.8705262282319
ENSG00000257067	641	0
ENSG00000257069	2733	15.409272398612
ENSG00000257070	335	3.93169510565198
ENSG00000257074	316	3.83036275756817
ENSG00000257075	626	0
ENSG00000257078	486	3.35072297663811
ENSG00000257083	1093	0.418840372079764
ENSG00000257084	350	0.50666174041907
ENSG00000257086	853	272.151664993635
ENSG00000257087	516	0.418840372079764
ENSG00000257093	7356	2180.67213076368
ENSG00000257094	309	9.64008404770683
ENSG00000257095	607	0
ENSG00000257096	472	5.35034797882538
ENSG00000257097	1809	132.286002678483
ENSG00000257101	287	3.560143162678
ENSG00000257103	4748	1950.29641514006
ENSG00000257105	496	0.803903294798257
ENSG00000257108	2105	91.4693328703227
ENSG00000257109	938	0
ENSG00000257113	280	0
ENSG00000257114	1003	0
ENSG00000257115	1085	0
ENSG00000257119	348	0.601238598630629
ENSG00000257120	551	3.30343454753233
ENSG00000257121	515	9.89003717298024
ENSG00000257122	3366	1509.76416508049
ENSG00000257124	569	0
ENSG00000257125	433	0
ENSG00000257126	874	0.864702703648546
ENSG00000257127	6810	1.1822107276445
ENSG00000257128	465	0
ENSG00000257129	2218	0
ENSG00000257135	1753	15.517360236568
ENSG00000257137	1595	0
ENSG00000257138	1143	0
ENSG00000257139	578	2.12797930976009
ENSG00000257141	452	0
ENSG00000257142	172	0
ENSG00000257146	247	0.520172720163578
ENSG00000257150	2367	0
ENSG00000257151	4618	371.173635541138
ENSG00000257155	288	0
ENSG00000257156	599	0
ENSG00000257157	169	0
ENSG00000257159	633	3.54663218293349
ENSG00000257162	988	0
ENSG00000257164	811	0
ENSG00000257165	718	0.668793497353172
ENSG00000257167	3357	432.979612382392
ENSG00000257169	377	35.5473877078019
ENSG00000257171	1525	0
ENSG00000257173	471	0
ENSG00000257175	2254	14.0514189342889
ENSG00000257176	2813	255.92497832048
ENSG00000257178	2630	0
ENSG00000257179	273	182.763023003967
ENSG00000257180	776	0
ENSG00000257181	785	997.887186480038
ENSG00000257183	529	0
ENSG00000257184	765	0.371551942973984
ENSG00000257185	853	0
ENSG00000257191	716	4.41809037645429
ENSG00000257193	428	0
ENSG00000257194	926	0.884969173265308
ENSG00000257195	928	76.7018320095749
ENSG00000257198	4314	7.05273142663345
ENSG00000257199	591	1.77669383640287
ENSG00000257202	564	32.6155051032436
ENSG00000257207	3202	19.6584755282599
ENSG00000257210	481	1.80371579589189
ENSG00000257218	4422	1247.69169097626
ENSG00000257219	1201	0
ENSG00000257220	668	0
ENSG00000257221	898	24.6507825438558
ENSG00000257222	374	8.74160389469702
ENSG00000257224	183	0
ENSG00000257225	2791	16.3753074503443
ENSG00000257226	515	14.4635038164964
ENSG00000257228	1274	0
ENSG00000257230	583	0
ENSG00000257231	266	12.1936592194189
ENSG00000257235	535	0
ENSG00000257237	316	0
ENSG00000257239	499	0.445862331568781
ENSG00000257241	434	0
ENSG00000257242	3642	106.986693106891
ENSG00000257243	541	43.2891791014053
ENSG00000257246	754	98.9544156487804
ENSG00000257252	865	0.189153716423119
ENSG00000257253	722	0
ENSG00000257254	405	0
ENSG00000257256	325	0
ENSG00000257258	593	24.5967386248778
ENSG00000257259	2366	0.668793497353172
ENSG00000257261	2227	135.684014084227
ENSG00000257262	571	0.911991132754325
ENSG00000257264	676	5.66785600282133
ENSG00000257265	541	0
ENSG00000257267	5124	476.566033038177
ENSG00000257268	581	0
ENSG00000257270	445	182.965687700134
ENSG00000257271	586	0
ENSG00000257272	601	1.57402914023524
ENSG00000257275	3017	865.486340473727
ENSG00000257277	884	49.2542766586058
ENSG00000257279	4196	113.444941424766
ENSG00000257281	1133	0.999812501093631
ENSG00000257283	540	50.9904375557752
ENSG00000257284	414	13.8014658090155
ENSG00000257285	989	31.1563192908367
ENSG00000257286	248	7.22161867343981
ENSG00000257287	354	0
ENSG00000257288	1205	0.993057011221377
ENSG00000257289	219	0.607994088502884
ENSG00000257292	620	0
ENSG00000257294	989	0.303997044251442
ENSG00000257296	429	0
ENSG00000257298	4713	6.21505068247392
ENSG00000257300	542	0
ENSG00000257302	939	16.314508041494
ENSG00000257303	576	123.416044476213
ENSG00000257307	709	88.9900680872054
ENSG00000257308	1779	0
ENSG00000257310	2712	0
ENSG00000257315	4250	1064.77329170523
ENSG00000257316	1233	0
ENSG00000257319	499	0.155376267061848
ENSG00000257322	1914	8.316008032745
ENSG00000257323	300	0
ENSG00000257325	386	0
ENSG00000257327	674	1.87802618448669
ENSG00000257329	358	0
ENSG00000257331	1879	0
ENSG00000257332	933	0
ENSG00000257335	10767	115.849895819288
ENSG00000257336	301	0
ENSG00000257337	5622	1018.43063118156
ENSG00000257341	1408	127.570670747649
ENSG00000257342	699	463.311761908814
ENSG00000257343	495	0
ENSG00000257345	1251	10.8493167348403
ENSG00000257346	839	15.1052753543605
ENSG00000257350	1453	12.1058378510796
ENSG00000257354	8693	238.9011438424
ENSG00000257355	542	43.9241951493972
ENSG00000257356	499	0
ENSG00000257359	570	48.7408594283145
ENSG00000257360	1261	0
ENSG00000257364	773	0
ENSG00000257365	3948	486.834377644003
ENSG00000257366	1459	17.6318285665836
ENSG00000257368	673	1.01332348083814
ENSG00000257373	552	2.15500126924911
ENSG00000257376	775	47.2478961665463
ENSG00000257378	560	0
ENSG00000257379	1571	4614.87779643305
ENSG00000257381	84	0.337774493612713
ENSG00000257384	283	1.5064742415127
ENSG00000257386	375	232.726626099159
ENSG00000257389	337	0
ENSG00000257390	2534	834.053046098128
ENSG00000257391	2118	10.1197238286369
ENSG00000257392	688	0
ENSG00000257395	1493	0
ENSG00000257398	865	0.189153716423119
ENSG00000257400	420	0
ENSG00000257402	1181	0
ENSG00000257403	255	2.59410811094564
ENSG00000257404	190	0
ENSG00000257405	297	0.763370355564732
ENSG00000257407	785	0.533683699908087
ENSG00000257408	813	4.5194227245381
ENSG00000257410	1431	77.2017382601217
ENSG00000257411	489	380.935318406546
ENSG00000257414	358	0
ENSG00000257415	1556	0.155376267061848
ENSG00000257426	178	0
ENSG00000257429	734	0
ENSG00000257431	3141	0.945768582115597
ENSG00000257432	1335	0
ENSG00000257433	4411	515.639786459296
ENSG00000257434	3188	0
ENSG00000257435	320	0
ENSG00000257438	753	0
ENSG00000257443	555	0
ENSG00000257444	453	0.283730574634679
ENSG00000257446	1734	146.891371782297
ENSG00000257449	300	0.628260558119646
ENSG00000257452	575	8.84969173265308
ENSG00000257453	569	2.68192947928494
ENSG00000257454	544	0
ENSG00000257456	349	0
ENSG00000257458	512	1.58754011997975
ENSG00000257464	229	14.8350557594704
ENSG00000257465	324	0
ENSG00000257467	2024	0.189153716423119
ENSG00000257470	271	0
ENSG00000257472	1236	1.01332348083814
ENSG00000257474	1394	0.195909206295374
ENSG00000257475	536	32.8181697994112
ENSG00000257476	474	0
ENSG00000257477	454	0.952524071987851
ENSG00000257480	919	0
ENSG00000257488	944	2.9251271146861
ENSG00000257489	1405	129.124433418268
ENSG00000257493	411	0
ENSG00000257494	751	43.8025963316966
ENSG00000257495	4094	1.06061190994392
ENSG00000257496	562	5.93132010783924
ENSG00000257497	1482	29.3390925152003
ENSG00000257500	629	0
ENSG00000257501	5252	2.74272888813523
ENSG00000257503	389	0
ENSG00000257504	1493	0
ENSG00000257506	259	5.29630405984734
ENSG00000257507	423	0
ENSG00000257509	529	80.4646398684205
ENSG00000257510	1212	0
ENSG00000257511	1005	136.920268730849
ENSG00000257512	1133	2.37117694516125
ENSG00000257513	1133	63.1773412853219
ENSG00000257514	699	0
ENSG00000257515	577	2.34415498567223
ENSG00000257517	435	0
ENSG00000257519	553	0
ENSG00000257520	1116	0
ENSG00000257522	1775	0
ENSG00000257523	540	0
ENSG00000257524	1160	417.381186267357
ENSG00000257526	386	0.270219594890171
ENSG00000257527	543	5.77594384077739
ENSG00000257528	1455	0
ENSG00000257529	695	124.172659341906
ENSG00000257530	407	18.0574244285356
ENSG00000257531	354	0
ENSG00000257534	754	3.99249451450227
ENSG00000257539	1805	10.1467457881259
ENSG00000257541	484	0
ENSG00000257542	1606	0.891724663137563
ENSG00000257543	379	1.58754011997975
ENSG00000257545	890	21.7796993481477
ENSG00000257548	502	8.66053801622996
ENSG00000257550	2297	727.019064562131
ENSG00000257551	563	37.0943948885482
ENSG00000257553	434	134.468025907221
ENSG00000257556	1177	3.90467314616296
ENSG00000257557	3234	63.3259620625115
ENSG00000257558	122	0
ENSG00000257563	1459	12.2139256890357
ENSG00000257564	589	6.58660262544791
ENSG00000257568	848	21.6851224899362
ENSG00000257569	319	5.69487796231034
ENSG00000257570	100	0
ENSG00000257572	1075	0
ENSG00000257576	1702	58.8065393379734
ENSG00000257579	507	34.5340642269638
ENSG00000257580	609	0.50666174041907
ENSG00000257582	914	0
ENSG00000257585	583	0
ENSG00000257586	305	0
ENSG00000257587	342	0
ENSG00000257588	1574	0.50666174041907
ENSG00000257591	2204	158.916143754909
ENSG00000257594	5399	188.674076642189
ENSG00000257595	353	4.08031588284157
ENSG00000257596	735	19.5098547510703
ENSG00000257599	1841	0.763370355564732
ENSG00000257603	559	0
ENSG00000257604	243	0
ENSG00000257605	647	36.5809776582568
ENSG00000257607	1562	136.872980301744
ENSG00000257609	679	0
ENSG00000257611	2434	1.82398226550865
ENSG00000257612	932	0
ENSG00000257613	629	12.9570295749837
ENSG00000257614	549	1.33083150483409
ENSG00000257616	2441	3.51285473357222
ENSG00000257621	7409	2847.7497336893
ENSG00000257622	535	3.2493906285543
ENSG00000257624	247	1.9050481439757
ENSG00000257629	219	0
ENSG00000257634	700	0
ENSG00000257635	1340	0
ENSG00000257636	1669	7.55263767718027
ENSG00000257639	576	0
ENSG00000257640	506	18.2871110841923
ENSG00000257642	549	0.243197635401153
ENSG00000257643	345	3.4858327740832
ENSG00000257644	394	0
ENSG00000257645	156	2.02664696167628
ENSG00000257647	427	46.3291495439197
ENSG00000257648	172	0
ENSG00000257649	496	0
ENSG00000257653	713	225.863048388949
ENSG00000257654	366	20.1786482484235
ENSG00000257657	1120	0.533683699908087
ENSG00000257658	878	23.1915967314489
ENSG00000257660	554	6.62038007480918
ENSG00000257662	141	0
ENSG00000257663	647	132.326535617717
ENSG00000257664	491	0
ENSG00000257666	521	5.56652365473751
ENSG00000257668	967	1.06736739981617
ENSG00000257671	1693	0
ENSG00000257672	174	0
ENSG00000257674	1650	21.9418311050818
ENSG00000257675	1352	12.1463707903132
ENSG00000257677	368	0
ENSG00000257680	1087	0
ENSG00000257681	1063	3.75605236897337
ENSG00000257682	729	0
ENSG00000257683	497	0.520172720163578
ENSG00000257687	130	0
ENSG00000257691	292	4.72884291057798
ENSG00000257696	418	7.03246495701669
ENSG00000257698	1312	229.524523899711
ENSG00000257700	761	0
ENSG00000257702	2084	21.8202322873813
ENSG00000257703	825	0
ENSG00000257704	1255	146.249600244433
ENSG00000257711	863	0.148620777189594
ENSG00000257715	656	45.7414219250336
ENSG00000257718	526	3.47907728421095
ENSG00000257720	1117	0.50666174041907
ENSG00000257721	145	0
ENSG00000257723	639	0
ENSG00000257725	400	0.195909206295374
ENSG00000257726	843	0
ENSG00000257727	2956	688.722192476322
ENSG00000257729	638	0
ENSG00000257730	177	1.71589442755258
ENSG00000257731	1178	0.391818412590747
ENSG00000257732	701	0
ENSG00000257735	562	0.891724663137563
ENSG00000257737	478	0
ENSG00000257738	735	1.01332348083814
ENSG00000257740	437	25.6168175955882
ENSG00000257741	1478	1.2700320959838
ENSG00000257743	8162	18.5640861689547
ENSG00000257746	791	1.4321638529179
ENSG00000257747	1372	0
ENSG00000257748	375	0
ENSG00000257750	459	0
ENSG00000257751	515	0
ENSG00000257752	703	16.4969062680449
ENSG00000257754	413	0
ENSG00000257756	1062	0
ENSG00000257757	934	0
ENSG00000257758	1279	1.01332348083814
ENSG00000257759	565	1.66185050857455
ENSG00000257761	527	30.4537483441222
ENSG00000257762	3149	0
ENSG00000257763	823	0
ENSG00000257764	599	608.061643401606
ENSG00000257766	468	0
ENSG00000257767	784	76.9652961145928
ENSG00000257769	530	46.416970912259
ENSG00000257771	4701	0.999812501093631
ENSG00000257773	1110	48.6800600194642
ENSG00000257777	1505	0
ENSG00000257779	327	1.2700320959838
ENSG00000257780	816	0
ENSG00000257781	441	0
ENSG00000257784	408	0
ENSG00000257786	544	0
ENSG00000257787	901	0
ENSG00000257790	1213	23.2861735896604
ENSG00000257792	883	0
ENSG00000257797	467	0
ENSG00000257800	1994	151.809368409298
ENSG00000257802	1201	129.448696932136
ENSG00000257803	1454	3.43854434497742
ENSG00000257807	1034	0
ENSG00000257808	481	51.172835782326
ENSG00000257809	540	91.8679067727857
ENSG00000257813	2270	2.02664696167628
ENSG00000257815	1490	107.061003495486
ENSG00000257817	1330	0
ENSG00000257818	1089	14.1730177519894
ENSG00000257820	286	0.243197635401153
ENSG00000257823	906	0
ENSG00000257824	577	362.709006731204
ENSG00000257825	42	0
ENSG00000257826	886	0
ENSG00000257829	624	0
ENSG00000257830	647	0
ENSG00000257831	975	18.9221271321842
ENSG00000257835	597	0.0472884291057798
ENSG00000257837	277	0
ENSG00000257838	2661	12.5517001826484
ENSG00000257839	779	2.86432770583581
ENSG00000257842	1483	0
ENSG00000257844	884	0
ENSG00000257845	497	0
ENSG00000257846	1175	0.50666174041907
ENSG00000257847	273	0
ENSG00000257848	1044	0
ENSG00000257849	256	0
ENSG00000257851	1138	81.7346719644043
ENSG00000257852	147	0.668793497353172
ENSG00000257853	1188	0.297241554379188
ENSG00000257855	362	0
ENSG00000257858	861	0
ENSG00000257859	2586	0
ENSG00000257860	1253	0
ENSG00000257863	1011	0
ENSG00000257864	573	0
ENSG00000257865	311	0
ENSG00000257869	508	0
ENSG00000257870	592	0
ENSG00000257872	1186	0
ENSG00000257875	493	4.06004941322481
ENSG00000257878	862	37.5064797707557
ENSG00000257879	1010	0
ENSG00000257880	477	1.75642736678611
ENSG00000257883	876	311.880700932363
ENSG00000257884	2268	6.5730916457034
ENSG00000257885	813	0
ENSG00000257890	632	0
ENSG00000257891	871	0
ENSG00000257893	1188	0.797147804926003
ENSG00000257894	2253	9.10640034779875
ENSG00000257896	1170	8.48489527955135
ENSG00000257897	745	0
ENSG00000257900	548	2.89134966532482
ENSG00000257904	821	0
ENSG00000257905	233	3.8844066765462
ENSG00000257906	483	0
ENSG00000257907	1275	12.3828129358421
ENSG00000257910	571	21.2595266279842
ENSG00000257912	777	0
ENSG00000257913	2238	182.763023003967
ENSG00000257915	1390	0
ENSG00000257918	809	1.61456207946877
ENSG00000257920	576	0
ENSG00000257921	679	32.2709751197586
ENSG00000257923	17788	5162.73451409313
ENSG00000257924	540	0
ENSG00000257925	663	4.74235389032249
ENSG00000257927	298	0
ENSG00000257932	562	0
ENSG00000257935	522	0
ENSG00000257940	554	0
ENSG00000257941	578	90.1790343047222
ENSG00000257943	3173	0
ENSG00000257947	567	0
ENSG00000257948	395	0
ENSG00000257949	1303	132.887241277114
ENSG00000257950	5905	501.2978814605
ENSG00000257951	949	0
ENSG00000257953	610	40.1005878817013
ENSG00000257954	647	37.2632821353545
ENSG00000257955	962	5.78269933064965
ENSG00000257956	385	6.37718243940802
ENSG00000257957	1316	47.4505608627139
ENSG00000257958	1538	0.0878213683393054
ENSG00000257959	498	0
ENSG00000257962	285	0
ENSG00000257964	570	36.7768868645522
ENSG00000257966	2555	13.5920456229756
ENSG00000257976	1042	0.810658784670511
ENSG00000257979	214	103.244151717662
ENSG00000257985	3112	14.9634100670432
ENSG00000257986	529	0
ENSG00000257987	658	0
ENSG00000257989	512	0
ENSG00000257991	363	0
ENSG00000257994	395	0
ENSG00000257995	310	0
ENSG00000257997	390	0
ENSG00000257998	814	0
ENSG00000257999	641	0.50666174041907
ENSG00000258001	548	2.01313598193177
ENSG00000258007	557	0
ENSG00000258010	1891	0.891724663137563
ENSG00000258011	324	7.45130532909645
ENSG00000258012	1195	38.8305557857175
ENSG00000258013	216	0.540439189780341
ENSG00000258016	275	11.6059316005328
ENSG00000258017	1632	5408.31008192932
ENSG00000258018	596	2.93188260455835
ENSG00000258021	772	0.77688133530924
ENSG00000258024	849	0
ENSG00000258026	882	0
ENSG00000258027	1681	0.499906250546815
ENSG00000258028	741	0
ENSG00000258033	1256	10.8425612449681
ENSG00000258034	501	425.393197255851
ENSG00000258035	473	1.69562795793582
ENSG00000258036	989	0
ENSG00000258038	1986	1.70913893768033
ENSG00000258039	1038	0.493150760674561
ENSG00000258044	667	38.3171385554262
ENSG00000258045	268	3.23587964880979
ENSG00000258048	354	0.952524071987851
ENSG00000258050	568	0.499906250546815
ENSG00000258051	634	1.75642736678611
ENSG00000258052	548	2.49953125273408
ENSG00000258053	565	0
ENSG00000258056	1443	53.429169399659
ENSG00000258057	3586	30.5956136314396
ENSG00000258064	771	42.3298995395452
ENSG00000258065	1318	0
ENSG00000258066	376	0
ENSG00000258068	447	0
ENSG00000258071	489	0
ENSG00000258072	679	0.50666174041907
ENSG00000258073	145	0
ENSG00000258074	636	0
ENSG00000258076	513	0.391818412590747
ENSG00000258077	1385	0
ENSG00000258080	2934	0
ENSG00000258081	919	0.344529983484967
ENSG00000258082	846	8.60649409725193
ENSG00000258083	1093	2.02664696167628
ENSG00000258084	1065	0
ENSG00000258086	546	260.316046737446
ENSG00000258088	742	0
ENSG00000258090	724	3.03997044251442
ENSG00000258091	255	0
ENSG00000258092	287	27.5759096585419
ENSG00000258096	627	18.6316410676773
ENSG00000258098	285	0
ENSG00000258099	485	7.73503590373113
ENSG00000258100	894	0
ENSG00000258101	1453	9.32257602371088
ENSG00000258102	1767	166.495803391579
ENSG00000258104	279	16.6455270452345
ENSG00000258107	647	0
ENSG00000258108	665	0
ENSG00000258111	411	90.3479215515285
ENSG00000258112	1000	0
ENSG00000258114	526	0
ENSG00000258115	819	0.479639780930053
ENSG00000258116	476	0
ENSG00000258117	474	0
ENSG00000258118	259	0
ENSG00000258119	723	0
ENSG00000258120	663	0
ENSG00000258121	588	0.851191723904037
ENSG00000258122	434	0.344529983484967
ENSG00000258123	1256	1.1822107276445
ENSG00000258125	247	0.925502112498834
ENSG00000258128	2406	6.15425127362363
ENSG00000258130	2707	11.4978437625768
ENSG00000258131	573	0
ENSG00000258133	543	1.01332348083814
ENSG00000258134	745	38.1482513086198
ENSG00000258135	2459	0
ENSG00000258136	1714	47.6734920284983
ENSG00000258137	924	7.34321749114038
ENSG00000258140	851	0.635016047991901
ENSG00000258142	507	1.8172267756364
ENSG00000258144	546	0
ENSG00000258148	234	0
ENSG00000258150	1819	10.7412288968843
ENSG00000258153	308	3.98573902463002
ENSG00000258154	174	1.11465582892195
ENSG00000258159	492	10.1062128488924
ENSG00000258162	2310	0.351285473357222
ENSG00000258167	356	0
ENSG00000258168	6368	2.8508167260913
ENSG00000258169	3722	2.89134966532482
ENSG00000258170	459	3.66823100063406
ENSG00000258171	1269	0
ENSG00000258172	493	15.0444759455102
ENSG00000258173	34	0
ENSG00000258175	665	0
ENSG00000258177	525	238.178306426069
ENSG00000258178	1258	0.175642736678611
ENSG00000258179	265	0.499906250546815
ENSG00000258181	510	3.74929687910112
ENSG00000258183	1122	0.324263513868205
ENSG00000258184	391	0
ENSG00000258185	450	0
ENSG00000258186	536	369.876581485665
ENSG00000258193	331	0
ENSG00000258196	430	0
ENSG00000258197	638	0
ENSG00000258199	403	161.827759889851
ENSG00000258202	419	0
ENSG00000258203	1044	0.655282517608663
ENSG00000258204	480	23.6847474921234
ENSG00000258205	117	0.189153716423119
ENSG00000258206	553	0
ENSG00000258210	946	417.266342939529
ENSG00000258212	1524	1.01332348083814
ENSG00000258214	348	0
ENSG00000258215	554	0
ENSG00000258216	682	0.337774493612713
ENSG00000258220	1264	0
ENSG00000258223	1155	0
ENSG00000258224	109	0
ENSG00000258225	475	0.445862331568781
ENSG00000258227	4129	36.8174198037857
ENSG00000258230	642	191.281695732879
ENSG00000258231	1729	0.108087837956068
ENSG00000258232	680	214.392226585861
ENSG00000258233	2936	1.29705405547282
ENSG00000258234	566	0.378307432846239
ENSG00000258235	381	0.0337774493612713
ENSG00000258239	688	0
ENSG00000258240	594	1.98611402244275
ENSG00000258244	609	0
ENSG00000258245	303	1.47945228202368
ENSG00000258249	486	0.911991132754325
ENSG00000258251	352	0
ENSG00000258253	562	0
ENSG00000258254	366	0
ENSG00000258256	1256	6.85682222033808
ENSG00000258260	542	51.4092779278549
ENSG00000258262	865	0
ENSG00000258265	381	0
ENSG00000258268	713	32.493906285543
ENSG00000258271	430	109.540268278603
ENSG00000258272	379	6.22856166221843
ENSG00000258273	147	0.425595861952019
ENSG00000258274	1949	120.085587969192
ENSG00000258275	926	0
ENSG00000258278	1485	0
ENSG00000258279	1044	0
ENSG00000258280	540	0
ENSG00000258282	487	1.51322973138495
ENSG00000258283	279	3.14805828047049
ENSG00000258284	168	9.3495979831999
ENSG00000258285	1053	5.92456461796699
ENSG00000258288	440	5.07337289406295
ENSG00000258289	5404	861.487090469353
ENSG00000258290	340	0
ENSG00000258292	393	0
ENSG00000258294	1091	0
ENSG00000258297	2339	1051.47848763663
ENSG00000258300	384	8.01876647836581
ENSG00000258301	1843	158.186550848706
ENSG00000258302	1711	41.0058235245834
ENSG00000258303	779	100.454134400421
ENSG00000258304	390	0
ENSG00000258308	1316	9.11991132754325
ENSG00000258311	3510	609.81131527852
ENSG00000258312	521	0
ENSG00000258313	369	0
ENSG00000258314	796	0
ENSG00000258315	2628	401.654405844749
ENSG00000258316	1126	13.1326723116623
ENSG00000258317	1294	94.8605887861944
ENSG00000258320	1386	1.35785346432311
ENSG00000258323	596	45.1199168567862
ENSG00000258324	120	0
ENSG00000258325	761	81.9440921504442
ENSG00000258331	836	0
ENSG00000258332	543	0
ENSG00000258334	4166	10.9101161436906
ENSG00000258336	777	0
ENSG00000258337	493	190.687212624121
ENSG00000258338	742	0
ENSG00000258342	477	0.844436234031783
ENSG00000258343	924	0
ENSG00000258344	567	25.4884632880153
ENSG00000258345	470	4.35053547773174
ENSG00000258346	600	0
ENSG00000258350	413	0
ENSG00000258352	603	5.57327914460977
ENSG00000258354	1459	19.5166102409426
ENSG00000258355	312	12.4976562636704
ENSG00000258357	780	42.1880342522279
ENSG00000258358	1254	0
ENSG00000258359	511	47.5924261500313
ENSG00000258360	583	0
ENSG00000258364	563	0.993057011221377
ENSG00000258365	1116	72.3242745723541
ENSG00000258366	5995	887.488970987659
ENSG00000258367	406	0
ENSG00000258368	223	0
ENSG00000258369	470	0
ENSG00000258373	880	8.37680744159529
ENSG00000258375	1125	2.3779324350335
ENSG00000258376	3050	97.0493675048047
ENSG00000258377	2469	237.685155665394
ENSG00000258378	436	37.4591913416499
ENSG00000258379	539	0
ENSG00000258380	341	35.0745034167441
ENSG00000258381	234	0
ENSG00000258383	208	0
ENSG00000258384	1858	113.309831627321
ENSG00000258385	2449	0
ENSG00000258386	276	0
ENSG00000258387	121	0
ENSG00000258388	5512	824.906112811096
ENSG00000258390	1971	0
ENSG00000258392	721	0
ENSG00000258393	840	0
ENSG00000258394	515	0
ENSG00000258397	636	0
ENSG00000258399	1985	0
ENSG00000258400	568	9.95759207170278
ENSG00000258401	418	0.999812501093631
ENSG00000258402	520	1.22274366687802
ENSG00000258404	454	0
ENSG00000258405	7189	9.78194933502417
ENSG00000258406	874	0
ENSG00000258407	331	3.03997044251442
ENSG00000258408	561	1.01332348083814
ENSG00000258410	572	0.722837416331206
ENSG00000258411	137	0.50666174041907
ENSG00000258412	460	0
ENSG00000258413	748	10.0927018691479
ENSG00000258414	738	0
ENSG00000258415	538	0
ENSG00000258416	446	1.08763386943294
ENSG00000258417	2413	0
ENSG00000258418	453	7.46481630884096
ENSG00000258419	656	17.881781691857
ENSG00000258420	535	0
ENSG00000258421	337	9.86977070336348
ENSG00000258422	1109	0
ENSG00000258423	993	0
ENSG00000258424	300	105.96661413618
ENSG00000258425	518	1.1822107276445
ENSG00000258426	448	0.236442145528899
ENSG00000258427	525	157.402914023524
ENSG00000258428	461	19.4152778928588
ENSG00000258429	1158	930.1363785512
ENSG00000258430	663	317.129716563104
ENSG00000258431	586	0
ENSG00000258433	715	0
ENSG00000258435	552	1.68211697819131
ENSG00000258436	631	0
ENSG00000258437	539	0.439106841696527
ENSG00000258438	948	0
ENSG00000258439	542	60.8602082591387
ENSG00000258440	440	0
ENSG00000258441	5715	2336.40643878875
ENSG00000258443	937	11.7072639486166
ENSG00000258444	207	0
ENSG00000258445	618	22.6241355821795
ENSG00000258446	303	1.01332348083814
ENSG00000258448	511	68.1561373211732
ENSG00000258449	490	136.183920334774
ENSG00000258450	401	7.32295102152362
ENSG00000258451	915	0.41208488220751
ENSG00000258452	273	3.99925000437452
ENSG00000258453	985	0
ENSG00000258454	520	9.05911191869297
ENSG00000258455	363	5.50572424588722
ENSG00000258456	1136	0
ENSG00000258457	1462	84.355802034839
ENSG00000258458	1378	5.60030110409878
ENSG00000258459	748	11.024959471519
ENSG00000258460	447	0
ENSG00000258461	4670	1223.82454525758
ENSG00000258462	173	0.472884291057798
ENSG00000258463	226	0
ENSG00000258464	704	0
ENSG00000258465	2875	1502.81952149181
ENSG00000258466	804	147.593942729011
ENSG00000258467	708	0
ENSG00000258468	968	0
ENSG00000258469	588	66.1767787886028
ENSG00000258471	1398	85.4434359042719
ENSG00000258472	3218	744.178008837657
ENSG00000258473	469	3.76280785884562
ENSG00000258474	550	2.60086360081789
ENSG00000258476	1572	13.9298201165883
ENSG00000258477	499	51.3147010696434
ENSG00000258478	1079	49.4501858649012
ENSG00000258479	1568	5.57327914460977
ENSG00000258480	547	2.58735262107338
ENSG00000258481	580	0
ENSG00000258482	249	0
ENSG00000258483	1224	0
ENSG00000258484	1588	17.0711229071865
ENSG00000258485	916	13.8284877685045
ENSG00000258487	675	0
ENSG00000258488	735	0
ENSG00000258489	1057	0
ENSG00000258490	514	0.418840372079764
ENSG00000258491	1169	9.90354815272475
ENSG00000258493	142	2.25633361733292
ENSG00000258494	934	0
ENSG00000258496	332	0
ENSG00000258497	2490	0
ENSG00000258498	5603	0.283730574634679
ENSG00000258499	1384	3.76280785884562
ENSG00000258500	323	8.59298311750742
ENSG00000258501	1658	4.12760431194735
ENSG00000258502	1214	0
ENSG00000258503	297	5.67461149269358
ENSG00000258504	693	226.950682258382
ENSG00000258505	710	0
ENSG00000258506	100	0.493150760674561
ENSG00000258507	562	0
ENSG00000258509	308	0.493150760674561
ENSG00000258510	494	7.91067864040974
ENSG00000258511	374	0
ENSG00000258512	639	0
ENSG00000258513	235	3.05348142225893
ENSG00000258515	478	175.406294533082
ENSG00000258516	865	5.67461149269358
ENSG00000258517	721	0.162131756934102
ENSG00000258519	305	0.675548987225426
ENSG00000258520	578	0.526928210035832
ENSG00000258521	552	11.4302888638542
ENSG00000258524	509	3.50609924369996
ENSG00000258525	2302	248.716870626785
ENSG00000258526	1209	5.35034797882538
ENSG00000258527	793	24.4278513780714
ENSG00000258529	3346	247.446838530801
ENSG00000258531	263	22.982176545409
ENSG00000258532	476	0
ENSG00000258534	582	7.54588218730801
ENSG00000258535	5982	1.83749324525316
ENSG00000258536	325	0
ENSG00000258537	917	0.0810658784670512
ENSG00000258538	608	0
ENSG00000258539	3422	2371.79845022949
ENSG00000258540	290	0.371551942973984
ENSG00000258541	684	0
ENSG00000258542	109	0
ENSG00000258544	321	0
ENSG00000258545	2495	26.7720063637436
ENSG00000258546	1186	66.8928607150617
ENSG00000258548	3654	0
ENSG00000258549	145	0
ENSG00000258550	1021	0.486395270802307
ENSG00000258551	2609	1.32407601496184
ENSG00000258552	578	0
ENSG00000258553	572	0.324263513868205
ENSG00000258554	565	102.656424098776
ENSG00000258555	6204	939.803484558396
ENSG00000258556	338	1.41189738330114
ENSG00000258557	224	0
ENSG00000258558	430	4.55995566377163
ENSG00000258559	1367	300.159926004001
ENSG00000258560	548	4.70182095108897
ENSG00000258561	1797	2.48602027298957
ENSG00000258562	526	1.91180363384796
ENSG00000258563	635	0
ENSG00000258564	916	0
ENSG00000258565	1130	79.8701567596622
ENSG00000258566	604	0
ENSG00000258567	1264	0
ENSG00000258568	579	33.5072297663811
ENSG00000258569	540	0
ENSG00000258570	403	0
ENSG00000258571	352	13.5582681736143
ENSG00000258572	993	30.2781056074436
ENSG00000258573	2685	0.371551942973984
ENSG00000258576	466	0.547194679652595
ENSG00000258577	222	0
ENSG00000258578	465	0.36479645310173
ENSG00000258580	928	0
ENSG00000258581	293	4.86395270802307
ENSG00000258582	577	0
ENSG00000258583	1133	0
ENSG00000258584	2781	0
ENSG00000258585	1032	0
ENSG00000258586	1174	5.12741681304098
ENSG00000258587	571	6.78251183174328
ENSG00000258588	3391	358.83135554453
ENSG00000258590	3689	5.33008150920861
ENSG00000258591	366	3.91818412590747
ENSG00000258592	1577	1.44567483266241
ENSG00000258593	1045	7.34321749114038
ENSG00000258594	336	0
ENSG00000258595	400	0
ENSG00000258597	931	1.01332348083814
ENSG00000258598	518	0
ENSG00000258599	578	0.50666174041907
ENSG00000258600	744	0
ENSG00000258601	554	0
ENSG00000258602	581	1.26327660611155
ENSG00000258603	919	1.17545523777224
ENSG00000258604	593	0
ENSG00000258605	270	0.905235642882071
ENSG00000258608	351	25.7586828829055
ENSG00000258609	2603	3.03321495264216
ENSG00000258610	721	52.6995764934555
ENSG00000258611	1021	0
ENSG00000258613	483	12.6868099800935
ENSG00000258615	181	0
ENSG00000258616	1144	0
ENSG00000258618	474	0
ENSG00000258619	1570	0
ENSG00000258620	606	8.23494215427795
ENSG00000258622	156	0
ENSG00000258623	461	7.40401689999067
ENSG00000258624	281	0
ENSG00000258625	971	0
ENSG00000258626	315	0
ENSG00000258627	102	0.526928210035832
ENSG00000258628	2512	2.32388851605547
ENSG00000258629	1479	0
ENSG00000258630	1701	0
ENSG00000258631	457	0
ENSG00000258632	435	2.16851224899362
ENSG00000258633	693	0
ENSG00000258634	4216	201.813504443724
ENSG00000258636	530	0
ENSG00000258637	394	21.070372911561
ENSG00000258638	252	0
ENSG00000258639	614	0
ENSG00000258640	472	41.9651030864435
ENSG00000258641	911	0
ENSG00000258642	764	0
ENSG00000258643	1548	1602.7467276822
ENSG00000258644	1404	278.265383328025
ENSG00000258645	306	58.2053007393427
ENSG00000258646	489	49.8014713382584
ENSG00000258647	1657	0
ENSG00000258648	554	32.2709751197586
ENSG00000258649	531	0.614749578375138
ENSG00000258650	166	0.425595861952019
ENSG00000258651	500	8.03227745811032
ENSG00000258652	904	0
ENSG00000258653	3695	580.100670820346
ENSG00000258654	1577	0.249953125273408
ENSG00000258655	1848	6.07994088502884
ENSG00000258656	195	2.04691343129304
ENSG00000258657	947	0.45937331131329
ENSG00000258658	399	37.0808839088036
ENSG00000258659	2690	318.663212764106
ENSG00000258660	693	14.7472343911311
ENSG00000258661	2613	0
ENSG00000258662	396	31.2036077199424
ENSG00000258663	289	0
ENSG00000258665	328	0
ENSG00000258666	385	21.9823640443154
ENSG00000258667	533	122.233833748569
ENSG00000258668	229	0.0135109797445085
ENSG00000258670	868	0.82416976441502
ENSG00000258671	475	0.50666174041907
ENSG00000258672	493	0
ENSG00000258673	579	1.78344932627513
ENSG00000258674	1846	737.679227580549
ENSG00000258675	637	1.01332348083814
ENSG00000258676	2194	0
ENSG00000258677	776	145.817248892608
ENSG00000258678	426	73.2430211949807
ENSG00000258679	3942	0.50666174041907
ENSG00000258680	400	0
ENSG00000258681	870	0
ENSG00000258682	576	141.365381066793
ENSG00000258683	539	0
ENSG00000258684	1147	17.1386778059091
ENSG00000258685	934	0
ENSG00000258687	174	0.41208488220751
ENSG00000258689	602	1.35785346432311
ENSG00000258690	526	0
ENSG00000258691	855	0
ENSG00000258692	3120	0
ENSG00000258693	386	0
ENSG00000258694	349	1.36460895419536
ENSG00000258695	519	10.8425612449681
ENSG00000258696	364	0.925502112498834
ENSG00000258698	196	2.24282263758842
ENSG00000258699	458	9.30230955409412
ENSG00000258700	1349	0
ENSG00000258701	2518	156.882741303361
ENSG00000258702	3030	2.41846537426703
ENSG00000258703	807	0
ENSG00000258704	1531	35.4730773192071
ENSG00000258705	3055	1.00656799096589
ENSG00000258706	939	0
ENSG00000258707	547	3.37098944625488
ENSG00000258708	1924	0
ENSG00000258710	4054	0
ENSG00000258711	4714	6.7352234026375
ENSG00000258712	1089	0
ENSG00000258713	754	0
ENSG00000258716	1954	1.70913893768033
ENSG00000258717	722	0
ENSG00000258718	824	0
ENSG00000258719	700	9.910303642597
ENSG00000258721	982	0
ENSG00000258722	2049	0
ENSG00000258723	525	102.852333305071
ENSG00000258724	1753	31.1968522300702
ENSG00000258725	1799	420.407645730127
ENSG00000258726	601	0
ENSG00000258727	3243	2260.26531243858
ENSG00000258728	902	245.068906095768
ENSG00000258729	1678	2.98592652353638
ENSG00000258730	4701	122.483786873842
ENSG00000258731	1076	8.60649409725193
ENSG00000258732	378	6.05967441541207
ENSG00000258733	1568	7.7688133530924
ENSG00000258734	498	0
ENSG00000258735	2056	1.08087837956068
ENSG00000258736	723	4.53968919415486
ENSG00000258737	297	0
ENSG00000258738	2117	256.384351631794
ENSG00000258739	974	0
ENSG00000258740	678	0.195909206295374
ENSG00000258741	790	52.4901563074156
ENSG00000258742	2072	0
ENSG00000258743	1754	0
ENSG00000258744	698	0.783636825181494
ENSG00000258745	535	50.8553277583301
ENSG00000258746	399	0
ENSG00000258747	801	0
ENSG00000258748	462	1.01332348083814
ENSG00000258749	889	46.8223003045943
ENSG00000258750	1066	0
ENSG00000258751	487	0
ENSG00000258752	907	58.583608172189
ENSG00000258753	385	0
ENSG00000258754	6795	0.614749578375138
ENSG00000258757	581	56.4758953320456
ENSG00000258758	1620	1.62807305921328
ENSG00000258759	606	15.5714041555461
ENSG00000258760	1118	16.5577056768952
ENSG00000258761	539	2.38468792490575
ENSG00000258762	766	0
ENSG00000258763	681	0
ENSG00000258764	255	0
ENSG00000258765	592	0.162131756934102
ENSG00000258766	1597	1.00656799096589
ENSG00000258767	460	0
ENSG00000258768	3829	54.9761765804052
ENSG00000258769	451	1.01332348083814
ENSG00000258770	555	1.07412288968843
ENSG00000258771	636	0
ENSG00000258772	449	0
ENSG00000258773	573	0
ENSG00000258774	918	0.50666174041907
ENSG00000258776	2251	0
ENSG00000258777	652	127.442316440077
ENSG00000258778	1227	6.44473733813057
ENSG00000258779	4082	0
ENSG00000258780	1141	9.90354815272475
ENSG00000258781	602	0
ENSG00000258782	671	11.3559784752594
ENSG00000258783	1265	1.01332348083814
ENSG00000258784	459	0.716081926458952
ENSG00000258785	1026	0
ENSG00000258786	889	0
ENSG00000258787	559	1.01332348083814
ENSG00000258788	240	4.05329392335256
ENSG00000258789	718	2.34415498567223
ENSG00000258790	3857	2177.31465229717
ENSG00000258791	2462	2.76975084762425
ENSG00000258792	1122	0.952524071987851
ENSG00000258793	738	0
ENSG00000258794	1261	9.24826563511609
ENSG00000258795	423	0
ENSG00000258796	487	0
ENSG00000258797	670	0
ENSG00000258798	303	0
ENSG00000258799	169	0
ENSG00000258800	283	16.6522825351068
ENSG00000258802	158	4.92475211687336
ENSG00000258803	2226	0
ENSG00000258804	1763	0
ENSG00000258805	820	0
ENSG00000258806	940	4.87746368776758
ENSG00000258807	1845	3.44529983484967
ENSG00000258808	572	0
ENSG00000258809	572	19.5706541599206
ENSG00000258810	294	0
ENSG00000258811	3254	59.6779975314942
ENSG00000258812	338	0
ENSG00000258813	1000	215.689280641334
ENSG00000258814	511	0
ENSG00000258815	519	0
ENSG00000258816	193	0
ENSG00000258817	1029	0
ENSG00000258818	2613	6.07994088502884
ENSG00000258819	2793	22.1039628620159
ENSG00000258820	874	25.691127984183
ENSG00000258822	969	0
ENSG00000258823	767	0
ENSG00000258824	550	70.9866875776478
ENSG00000258825	254	12.0045055029958
ENSG00000258826	558	0
ENSG00000258827	828	2.8508167260913
ENSG00000258828	944	0
ENSG00000258829	592	53.429169399659
ENSG00000258830	2107	1012.70873125976
ENSG00000258831	915	6.16100676349589
ENSG00000258834	1269	0
ENSG00000258835	323	0
ENSG00000258836	590	0
ENSG00000258837	537	14.8350557594704
ENSG00000258839	5566	515.376322354278
ENSG00000258841	1447	14.1797732418617
ENSG00000258842	322	0
ENSG00000258843	392	72.932268660857
ENSG00000258844	879	0.50666174041907
ENSG00000258845	645	0
ENSG00000258846	1362	22.5498251935847
ENSG00000258847	773	0
ENSG00000258848	244	0
ENSG00000258849	298	0
ENSG00000258850	854	0
ENSG00000258851	553	5.79621031039416
ENSG00000258853	209	0
ENSG00000258854	467	0
ENSG00000258855	907	0
ENSG00000258856	1322	0
ENSG00000258857	501	24.231942171776
ENSG00000258858	716	4.89773015738434
ENSG00000258859	544	3.62094257152828
ENSG00000258860	624	2.67517398941269
ENSG00000258861	425	0
ENSG00000258863	845	0
ENSG00000258864	694	128.773147944911
ENSG00000258866	465	0
ENSG00000258867	2807	1.01332348083814
ENSG00000258868	522	0
ENSG00000258869	3104	2.02664696167628
ENSG00000258870	341	9.24151014524383
ENSG00000258871	654	0
ENSG00000258872	1013	72.8444472925177
ENSG00000258873	1006	0
ENSG00000258874	354	5.10715034342422
ENSG00000258875	1916	94.9011217254279
ENSG00000258876	580	9.45093033128371
ENSG00000258877	1605	0
ENSG00000258878	587	0
ENSG00000258881	4451	83.8018518653141
ENSG00000258883	382	0
ENSG00000258884	384	0.675548987225426
ENSG00000258885	520	145.047123047171
ENSG00000258886	276	25.799215822139
ENSG00000258887	329	0
ENSG00000258888	682	0.702570946714443
ENSG00000258890	8048	1737.1944871198
ENSG00000258891	3953	164.982573660194
ENSG00000258892	200	7.03246495701669
ENSG00000258893	926	4.00600549424678
ENSG00000258894	1548	0
ENSG00000258895	520	21.6513450405749
ENSG00000258896	349	8.07281039734384
ENSG00000258897	308	0
ENSG00000258899	912	0
ENSG00000258900	766	72.6080051469888
ENSG00000258901	394	0
ENSG00000258902	558	0
ENSG00000258903	737	0
ENSG00000258904	533	212.338557664696
ENSG00000258905	340	0.445862331568781
ENSG00000258906	619	1.97260304269824
ENSG00000258907	611	0.486395270802307
ENSG00000258908	492	176.716859568299
ENSG00000258909	2284	0
ENSG00000258910	942	0
ENSG00000258912	768	0.628260558119646
ENSG00000258913	1474	0
ENSG00000258914	127	1.01332348083814
ENSG00000258915	1651	1.51998522125721
ENSG00000258916	4965	0
ENSG00000258917	787	10.4574983222496
ENSG00000258918	351	0
ENSG00000258919	539	0.0270219594890171
ENSG00000258920	1077	49.7541829091526
ENSG00000258921	488	0
ENSG00000258922	464	10.9979375120299
ENSG00000258923	1720	0
ENSG00000258924	1050	85.524501782739
ENSG00000258925	838	53.9898750590561
ENSG00000258926	593	69.7369219512807
ENSG00000258927	1714	1.33083150483409
ENSG00000258928	529	36.3242690431112
ENSG00000258930	285	13.0516064331952
ENSG00000258931	877	0
ENSG00000258932	1666	0.50666174041907
ENSG00000258933	737	0
ENSG00000258934	735	0
ENSG00000258935	559	3.91818412590747
ENSG00000258938	2867	21.7526773886587
ENSG00000258940	1359	22.8335557682194
ENSG00000258941	4392	470.925198994845
ENSG00000258942	813	5.75567737116063
ENSG00000258943	880	0.925502112498834
ENSG00000258944	777	79.6472255938777
ENSG00000258945	643	0
ENSG00000258947	4430	80.9442796493506
ENSG00000258948	1207	0.162131756934102
ENSG00000258949	360	1.98611402244275
ENSG00000258951	1219	17.9696030601963
ENSG00000258952	2086	0
ENSG00000258954	431	0
ENSG00000258955	682	0.533683699908087
ENSG00000258956	509	0
ENSG00000258957	2364	6.14749578375138
ENSG00000258958	369	0
ENSG00000258959	1240	294.566380389775
ENSG00000258960	520	0
ENSG00000258962	1185	0
ENSG00000258963	434	0
ENSG00000258964	720	277.089928090253
ENSG00000258965	430	0
ENSG00000258966	266	6.05967441541207
ENSG00000258967	300	72.2229422242703
ENSG00000258968	351	85.5717902118447
ENSG00000258969	257	0
ENSG00000258970	380	0
ENSG00000258971	232	0
ENSG00000258972	545	4.27622508913695
ENSG00000258973	930	44.0187720076088
ENSG00000258975	428	0
ENSG00000258976	717	4.61399958274966
ENSG00000258977	1187	0
ENSG00000258978	175	1.80371579589189
ENSG00000258979	430	0.337774493612713
ENSG00000258980	413	8.28898607325598
ENSG00000258981	394	1.79020481614738
ENSG00000258982	331	19.2328796663079
ENSG00000258983	905	0
ENSG00000258984	3195	388.008316302796
ENSG00000258985	366	69.2978151095842
ENSG00000258986	4873	0.580972129013867
ENSG00000258987	553	0.385062922718493
ENSG00000258988	1266	11.079003390497
ENSG00000258989	779	160.699593081184
ENSG00000258990	1076	0.499906250546815
ENSG00000258991	1267	0
ENSG00000258992	1722	0
ENSG00000258993	247	7.47157179871321
ENSG00000258994	207	0
ENSG00000258995	195	0
ENSG00000258996	348	0
ENSG00000258997	2505	0.50666174041907
ENSG00000258998	2904	0.425595861952019
ENSG00000258999	601	6.51229223685311
ENSG00000259000	5932	35.283923602784
ENSG00000259001	638	638.393792928028
ENSG00000259002	1324	15.2944290707837
ENSG00000259003	781	3.28992356778783
ENSG00000259004	943	22.3471604974171
ENSG00000259005	589	1.65509501870229
ENSG00000259006	985	91.4895993399395
ENSG00000259007	479	84.2409587070106
ENSG00000259008	3965	0
ENSG00000259009	881	0
ENSG00000259010	1402	8.05254392772708
ENSG00000259011	729	0
ENSG00000259012	670	0
ENSG00000259013	238	28.7378539165696
ENSG00000259015	289	12.5381892029039
ENSG00000259016	554	0
ENSG00000259017	504	0
ENSG00000259018	285	0.50666174041907
ENSG00000259019	351	0.50666174041907
ENSG00000259020	322	23.5969261237841
ENSG00000259021	319	0
ENSG00000259022	372	9.07262289843747
ENSG00000259023	418	0
ENSG00000259024	3097	100.339291072593
ENSG00000259025	1699	1.00656799096589
ENSG00000259026	1274	2.67517398941269
ENSG00000259028	547	0.520172720163578
ENSG00000259029	1267	0
ENSG00000259030	9358	16.4496178389391
ENSG00000259031	553	3.11428083110922
ENSG00000259032	352	154.065702026631
ENSG00000259033	448	0
ENSG00000259035	559	0
ENSG00000259036	572	0
ENSG00000259037	543	0
ENSG00000259038	279	2.91161613494159
ENSG00000259039	708	1.01332348083814
ENSG00000259040	3030	660.403178931832
ENSG00000259041	385	0.202664696167628
ENSG00000259042	457	1.39838640355663
ENSG00000259043	1915	0.168887246806357
ENSG00000259044	593	0
ENSG00000259045	703	8.22818666440569
ENSG00000259046	486	0
ENSG00000259047	283	0
ENSG00000259048	1153	0.695815456842189
ENSG00000259049	1426	105.926081196947
ENSG00000259050	1090	0.263464105017916
ENSG00000259051	333	51.915939668274
ENSG00000259052	206	100.589244197866
ENSG00000259053	452	131.799607407681
ENSG00000259054	386	0.77688133530924
ENSG00000259055	1131	0
ENSG00000259056	463	0.993057011221377
ENSG00000259057	1115	0
ENSG00000259058	756	0
ENSG00000259059	510	0
ENSG00000259060	2467	0
ENSG00000259061	412	0
ENSG00000259062	936	9.05911191869297
ENSG00000259064	342	0
ENSG00000259065	688	46.8290557944665
ENSG00000259066	920	119.18035232631
ENSG00000259067	584	1.74967187691385
ENSG00000259068	342	0
ENSG00000259069	563	2.02664696167628
ENSG00000259070	4860	0.50666174041907
ENSG00000259071	446	70.4935368169732
ENSG00000259072	1044	12.8624527167721
ENSG00000259073	1262	223.100053031197
ENSG00000259074	514	0
ENSG00000259075	5500	206.690968131491
ENSG00000259076	432	0
ENSG00000259077	790	0
ENSG00000259078	1601	3.97222804488551
ENSG00000259079	397	17.0238344780807
ENSG00000259080	1741	425.548573522913
ENSG00000259081	954	21.1581942799003
ENSG00000259082	516	0
ENSG00000259083	530	101.575545719215
ENSG00000259084	3672	288.283774808578
ENSG00000259086	445	21.0230844824553
ENSG00000259087	532	1.61456207946877
ENSG00000259088	448	22.3539159872894
ENSG00000259089	761	0
ENSG00000259090	1196	23.5091047554448
ENSG00000259091	4125	0
ENSG00000259092	337	1.01332348083814
ENSG00000259093	814	22.637646561924
ENSG00000259094	1011	0
ENSG00000259095	182	0
ENSG00000259096	2470	24.0360329654807
ENSG00000259097	542	1.00656799096589
ENSG00000259098	711	0.31750802399595
ENSG00000259099	1653	0.959279561860105
ENSG00000259100	1699	31.8453792578066
ENSG00000259102	1231	0.945768582115597
ENSG00000259103	609	22.3944489265229
ENSG00000259104	571	0
ENSG00000259105	764	4.03302745373579
ENSG00000259106	551	12.9232521256224
ENSG00000259107	558	0
ENSG00000259108	710	0
ENSG00000259109	242	12.7340984091993
ENSG00000259110	445	0
ENSG00000259111	448	0
ENSG00000259112	826	140.196681318893
ENSG00000259113	502	96.1373763720504
ENSG00000259115	611	39.8371237766834
ENSG00000259116	558	18.4357318613819
ENSG00000259117	276	0
ENSG00000259118	1377	290.472553527189
ENSG00000259119	1851	3.08050338174794
ENSG00000259120	1086	38.9994430325239
ENSG00000259121	201	5.89078716860572
ENSG00000259122	617	0
ENSG00000259123	442	0
ENSG00000259124	632	0
ENSG00000259125	879	1.12141131879421
ENSG00000259126	268	0
ENSG00000259129	3043	0
ENSG00000259130	583	0
ENSG00000259132	835	208.433884518533
ENSG00000259133	734	38.6751795186557
ENSG00000259134	2682	2.72246241851847
ENSG00000259135	1137	15.2471406416779
ENSG00000259136	315	0
ENSG00000259137	552	9.05235642882071
ENSG00000259138	367	6.47175929761958
ENSG00000259140	657	0
ENSG00000259142	295	0
ENSG00000259143	594	11.4032669043652
ENSG00000259144	2104	1.49971875164045
ENSG00000259146	973	0.425595861952019
ENSG00000259148	722	0
ENSG00000259149	318	0
ENSG00000259150	1994	0
ENSG00000259151	1390	143.405539008213
ENSG00000259152	318	1.3443424845786
ENSG00000259153	716	0.0945768582115597
ENSG00000259154	1267	0
ENSG00000259155	525	22.3336495176726
ENSG00000259156	945	0.979546031476868
ENSG00000259157	283	0
ENSG00000259158	3034	37.9050536732187
ENSG00000259160	178	0
ENSG00000259161	729	32.8992356778783
ENSG00000259162	992	13.8487542381212
ENSG00000259163	1376	7.02570946714443
ENSG00000259164	603	12.5652111623929
ENSG00000259165	1992	60.0090165352346
ENSG00000259166	513	0
ENSG00000259167	876	0.499906250546815
ENSG00000259168	1362	0
ENSG00000259169	631	70.2165617322108
ENSG00000259170	480	0
ENSG00000259171	1498	5.0666174041907
ENSG00000259172	2590	26.2923665828136
ENSG00000259173	315	0
ENSG00000259175	2520	4.84368623840631
ENSG00000259177	458	16.4833952883004
ENSG00000259178	462	0.614749578375138
ENSG00000259179	535	0.68230447709768
ENSG00000259180	364	0
ENSG00000259181	473	0.621505068247392
ENSG00000259182	762	26.6909404852766
ENSG00000259183	231	0
ENSG00000259185	510	101.183727306624
ENSG00000259186	748	0
ENSG00000259187	424	18.1452457968749
ENSG00000259188	1341	11.531621211938
ENSG00000259191	655	8.41734038082881
ENSG00000259192	781	5.87052069898895
ENSG00000259194	174	0.0743103885947969
ENSG00000259195	174	3.83036275756817
ENSG00000259196	347	17.5980511172224
ENSG00000259198	4020	29.2985595759667
ENSG00000259199	364	0
ENSG00000259200	1270	2.76299535775199
ENSG00000259201	510	57.2865541167161
ENSG00000259202	472	76.0330385122217
ENSG00000259203	572	0
ENSG00000259204	308	0
ENSG00000259205	1122	134.542336295816
ENSG00000259207	4394	88.4631398771696
ENSG00000259208	475	0
ENSG00000259209	1697	46.8087893248498
ENSG00000259211	729	61.8870427197213
ENSG00000259212	474	37.0065735202089
ENSG00000259213	841	0.162131756934102
ENSG00000259214	187	0
ENSG00000259215	391	2.36442145528899
ENSG00000259216	490	4.99906250546815
ENSG00000259217	150	0
ENSG00000259218	1487	0
ENSG00000259219	2393	1.9793585325705
ENSG00000259221	1481	0
ENSG00000259222	916	0
ENSG00000259223	757	0
ENSG00000259224	1697	67.2103687390577
ENSG00000259225	2448	0
ENSG00000259227	393	0
ENSG00000259228	952	21.441924854535
ENSG00000259229	214	0.50666174041907
ENSG00000259230	1603	2.31713302618321
ENSG00000259231	1141	0
ENSG00000259232	297	44.3903239505828
ENSG00000259234	1543	0.628260558119646
ENSG00000259235	831	0
ENSG00000259236	1798	52.7806423719226
ENSG00000259237	601	0
ENSG00000259238	402	107.817618361178
ENSG00000259239	1447	0.263464105017916
ENSG00000259240	561	2.0671799009098
ENSG00000259241	855	0.925502112498834
ENSG00000259242	937	12.4301013649478
ENSG00000259244	492	22.7322234201356
ENSG00000259245	632	0
ENSG00000259246	272	0
ENSG00000259247	1505	0
ENSG00000259248	3624	543.931778044296
ENSG00000259250	542	113.053123012175
ENSG00000259251	1932	14.5310587152189
ENSG00000259252	569	0
ENSG00000259254	516	13.7879548292709
ENSG00000259255	539	0
ENSG00000259256	404	0
ENSG00000259257	625	7.14730828484501
ENSG00000259258	267	12.3422799966085
ENSG00000259259	862	0.499906250546815
ENSG00000259261	353	0.499906250546815
ENSG00000259262	250	0.547194679652595
ENSG00000259265	872	0
ENSG00000259266	150	0
ENSG00000259267	895	0
ENSG00000259268	615	0.0202664696167628
ENSG00000259269	1334	0
ENSG00000259270	179	0.0135109797445085
ENSG00000259271	1623	1.01332348083814
ENSG00000259273	514	0
ENSG00000259274	434	8.4038294010843
ENSG00000259275	5303	0
ENSG00000259276	568	34.9664155787881
ENSG00000259277	751	1.01332348083814
ENSG00000259278	574	0
ENSG00000259279	281	6.11371833439011
ENSG00000259280	1390	0
ENSG00000259281	663	0
ENSG00000259282	627	0
ENSG00000259283	763	0
ENSG00000259284	963	0
ENSG00000259285	874	0
ENSG00000259286	920	9.66710600719585
ENSG00000259287	562	47.9977555423665
ENSG00000259288	3091	84.32878007535
ENSG00000259289	719	0.344529983484967
ENSG00000259290	455	0.439106841696527
ENSG00000259291	2902	668.63812108611
ENSG00000259293	2231	17.5507626881166
ENSG00000259294	622	149.951608694428
ENSG00000259295	11495	14.9769210467877
ENSG00000259296	387	3.52636571331672
ENSG00000259298	667	109.47271337988
ENSG00000259299	1465	7.09326436586698
ENSG00000259300	1232	0
ENSG00000259301	290	0
ENSG00000259302	33	0
ENSG00000259303	358	0
ENSG00000259304	1144	0
ENSG00000259305	1325	124.078082483694
ENSG00000259306	776	0
ENSG00000259307	568	21.8269877772535
ENSG00000259308	404	27.6502200471367
ENSG00000259309	547	0
ENSG00000259312	552	0
ENSG00000259314	807	78.0461744941535
ENSG00000259315	2096	81.167210815135
ENSG00000259316	3287	623.025053468649
ENSG00000259317	368	0.50666174041907
ENSG00000259318	294	35.4865882989516
ENSG00000259319	4059	58.0566799621531
ENSG00000259320	410	0
ENSG00000259321	747	38.5333142313383
ENSG00000259322	449	24.0698104148419
ENSG00000259324	904	0
ENSG00000259326	2129	71.1353083548374
ENSG00000259327	874	71.3852614801108
ENSG00000259330	594	323.824407026508
ENSG00000259331	648	0.50666174041907
ENSG00000259332	982	115.120302913085
ENSG00000259333	237	0
ENSG00000259334	937	1.97260304269824
ENSG00000259335	1768	118.957421160525
ENSG00000259336	1342	1.02007897071039
ENSG00000259337	353	5.25577112061382
ENSG00000259338	397	0.756614865692477
ENSG00000259339	802	0
ENSG00000259340	137	0.0878213683393054
ENSG00000259341	395	0
ENSG00000259342	729	3.7965853082069
ENSG00000259343	1349	13.8217322786322
ENSG00000259345	3242	2.62788556030691
ENSG00000259346	390	8.45787332006234
ENSG00000259347	3535	3.91818412590747
ENSG00000259348	561	0
ENSG00000259349	718	11.5653986612993
ENSG00000259350	470	0
ENSG00000259351	1072	4.74235389032249
ENSG00000259352	426	41.4246638966631
ENSG00000259353	450	4.28973606888146
ENSG00000259354	3886	3.91818412590747
ENSG00000259356	1781	2.41170988439477
ENSG00000259357	778	359.527171001372
ENSG00000259358	2459	4.0465384334803
ENSG00000259359	751	0
ENSG00000259360	581	0
ENSG00000259361	3664	0
ENSG00000259362	3814	14.4229708772629
ENSG00000259363	1291	39.6614810400048
ENSG00000259364	584	11.8085962967005
ENSG00000259365	556	3.83036275756817
ENSG00000259366	552	101.487724350876
ENSG00000259367	660	60.5291892553982
ENSG00000259368	482	3.28316807791557
ENSG00000259369	129	0
ENSG00000259370	8535	5.07337289406295
ENSG00000259371	850	141.210004799731
ENSG00000259372	893	1.14843327828322
ENSG00000259374	2285	1.83073775538091
ENSG00000259375	953	257.526029420205
ENSG00000259376	491	9.5860401287288
ENSG00000259377	581	14.8147892898536
ENSG00000259378	1334	29.3526034949448
ENSG00000259379	1802	0
ENSG00000259380	2982	3.54663218293349
ENSG00000259381	1222	16.3820629402166
ENSG00000259383	748	10.335899504549
ENSG00000259384	1196	194.146023438715
ENSG00000259385	695	0
ENSG00000259388	1852	10.8493167348403
ENSG00000259389	334	3.75605236897337
ENSG00000259390	552	0
ENSG00000259392	344	1.51998522125721
ENSG00000259393	763	0.966035051732359
ENSG00000259394	952	9.80221580464094
ENSG00000259395	2428	0.493150760674561
ENSG00000259396	476	44.05254945697
ENSG00000259397	730	266.348699193369
ENSG00000259398	381	17.9425811007073
ENSG00000259399	918	630.631735064808
ENSG00000259402	526	6.47851478749184
ENSG00000259403	454	0
ENSG00000259404	1798	9.14693328703227
ENSG00000259405	134	3.46556630446644
ENSG00000259407	964	185.519262871847
ENSG00000259408	964	47.7275359474764
ENSG00000259409	461	92.1381263676759
ENSG00000259410	401	4.89773015738434
ENSG00000259411	1078	14.3891934279016
ENSG00000259413	583	0
ENSG00000259414	726	0.425595861952019
ENSG00000259415	429	16.2131756934102
ENSG00000259416	855	7.72152492398662
ENSG00000259417	6890	11.9909945232513
ENSG00000259418	542	7.08650887599472
ENSG00000259419	875	1.33083150483409
ENSG00000259420	1224	2.03340245154853
ENSG00000259421	258	0.378307432846239
ENSG00000259422	2354	15.2944290707837
ENSG00000259423	1226	0
ENSG00000259424	334	0
ENSG00000259425	1623	4.38431292709302
ENSG00000259426	2265	6.86357771021033
ENSG00000259427	299	0
ENSG00000259428	582	0.993057011221377
ENSG00000259429	1855	17.1724552552703
ENSG00000259430	661	0.50666174041907
ENSG00000259431	2894	908.099970587907
ENSG00000259432	567	9.31582053383863
ENSG00000259433	2426	0.898480153009817
ENSG00000259434	463	0
ENSG00000259435	818	0
ENSG00000259436	1955	32.6830600019661
ENSG00000259437	423	0
ENSG00000259438	865	4.94501858649012
ENSG00000259439	3872	0
ENSG00000259440	786	2.17526773886587
ENSG00000259441	878	0
ENSG00000259442	1091	50.3756879774
ENSG00000259443	1074	0
ENSG00000259444	386	0.830925254287274
ENSG00000259445	526	0
ENSG00000259446	561	0
ENSG00000259447	1112	0.68230447709768
ENSG00000259448	1901	14.4837702861131
ENSG00000259449	874	0
ENSG00000259450	1961	0
ENSG00000259452	474	0
ENSG00000259453	746	78.6744350522731
ENSG00000259454	414	0
ENSG00000259456	927	70.1557623233605
ENSG00000259457	890	0
ENSG00000259458	2425	0.50666174041907
ENSG00000259459	2230	0
ENSG00000259460	464	0.236442145528899
ENSG00000259461	706	0
ENSG00000259462	5014	3.38450042599939
ENSG00000259463	414	154.599385726539
ENSG00000259464	439	0
ENSG00000259465	1308	56.8001588459138
ENSG00000259466	856	0.803903294798257
ENSG00000259467	519	6.32989401030224
ENSG00000259468	387	108.385079510447
ENSG00000259469	540	4.93150760674561
ENSG00000259470	1449	0
ENSG00000259471	833	1.79020481614738
ENSG00000259473	239	0
ENSG00000259474	325	8.32276352261725
ENSG00000259475	588	0.358040963229476
ENSG00000259476	1757	6.22180617234618
ENSG00000259477	931	0
ENSG00000259478	1963	2.60086360081789
ENSG00000259479	2925	62.0289080070386
ENSG00000259481	476	0
ENSG00000259482	664	0.837680744159529
ENSG00000259483	517	2.50628674260633
ENSG00000259485	989	0
ENSG00000259488	4710	235.81388497078
ENSG00000259489	977	0
ENSG00000259490	359	0.358040963229476
ENSG00000259493	1049	0.50666174041907
ENSG00000259494	6432	118.903377241547
ENSG00000259495	7251	8.20792019478893
ENSG00000259496	731	0
ENSG00000259498	3354	3.76280785884562
ENSG00000259499	655	31.2644071287927
ENSG00000259500	1559	0.445862331568781
ENSG00000259502	619	0.499906250546815
ENSG00000259503	527	0
ENSG00000259504	883	0
ENSG00000259505	1203	6.50553674698086
ENSG00000259507	573	0
ENSG00000259508	1006	14.3486604886681
ENSG00000259509	433	0
ENSG00000259511	998	2.85757221596355
ENSG00000259512	966	39.7830798577054
ENSG00000259513	322	2.90486064506933
ENSG00000259514	758	0
ENSG00000259515	828	6.68793497353172
ENSG00000259516	1074	107.047492515741
ENSG00000259517	540	0
ENSG00000259518	2568	20.2056702079125
ENSG00000259519	292	2.46575380337281
ENSG00000259520	1455	7.51886022781899
ENSG00000259521	712	267.483621491908
ENSG00000259522	4351	671.009298031271
ENSG00000259523	1451	2.60086360081789
ENSG00000259525	527	0.0405329392335256
ENSG00000259527	1966	0
ENSG00000259528	531	1.5807846301075
ENSG00000259529	4798	1212.17132522794
ENSG00000259530	925	0
ENSG00000259531	1562	33.3248315398303
ENSG00000259532	472	0.472884291057798
ENSG00000259533	201	0
ENSG00000259534	542	0
ENSG00000259535	515	1.72940540729709
ENSG00000259536	2321	101.116172407902
ENSG00000259538	205	0.182398226550865
ENSG00000259539	595	9.56577365911204
ENSG00000259540	632	58.0161470229196
ENSG00000259541	2600	5.02608446495717
ENSG00000259542	812	0
ENSG00000259543	564	0.0743103885947969
ENSG00000259544	569	142.871855308305
ENSG00000259545	598	15.2606516214224
ENSG00000259546	683	33.9530920979499
ENSG00000259547	301	86.0716964623916
ENSG00000259548	539	4.84368623840631
ENSG00000259550	835	0
ENSG00000259551	546	0
ENSG00000259553	923	3.68174198037857
ENSG00000259554	555	0
ENSG00000259555	1980	11.3559784752594
ENSG00000259556	1041	204.279258247097
ENSG00000259557	303	0.168887246806357
ENSG00000259558	889	0
ENSG00000259560	448	0
ENSG00000259561	449	1.01332348083814
ENSG00000259562	695	36.7160874557019
ENSG00000259563	498	24.0225219857362
ENSG00000259564	399	18.4897757803599
ENSG00000259565	1207	9.43741935153921
ENSG00000259569	276	0
ENSG00000259570	389	0
ENSG00000259571	862	0
ENSG00000259572	966	0
ENSG00000259573	841	0
ENSG00000259575	481	0
ENSG00000259577	2096	272.057088135424
ENSG00000259579	643	0
ENSG00000259580	318	7.99174451887679
ENSG00000259581	2705	151.1270639322
ENSG00000259582	1780	0
ENSG00000259583	6792	35.0001930281493
ENSG00000259584	864	6.64740203429819
ENSG00000259585	1192	8.89698016175886
ENSG00000259586	164	0
ENSG00000259587	477	0.911991132754325
ENSG00000259588	472	0
ENSG00000259589	580	108.006772077601
ENSG00000259590	323	7.41077238986293
ENSG00000259591	982	0
ENSG00000259592	512	4.18840372079764
ENSG00000259593	246	0
ENSG00000259594	1087	0
ENSG00000259595	625	77.2692931588442
ENSG00000259598	553	16.1523762845599
ENSG00000259600	1481	0
ENSG00000259601	1985	0.493150760674561
ENSG00000259602	666	0
ENSG00000259603	383	1.39163091368438
ENSG00000259604	1183	0
ENSG00000259605	2600	2.16851224899362
ENSG00000259607	585	30.8590777364575
ENSG00000259608	255	0
ENSG00000259609	996	0
ENSG00000259610	476	0
ENSG00000259611	930	0.182398226550865
ENSG00000259612	1380	44.9307631403631
ENSG00000259614	843	0.837680744159529
ENSG00000259615	459	0.891724663137563
ENSG00000259616	1985	1.17545523777224
ENSG00000259617	500	230.835088934928
ENSG00000259618	297	63.048986977749
ENSG00000259619	2289	2.44548733375604
ENSG00000259620	499	0
ENSG00000259621	263	2.41846537426703
ENSG00000259622	396	0
ENSG00000259623	2930	152.903757768603
ENSG00000259624	440	0
ENSG00000259626	328	0.222931165784391
ENSG00000259627	691	0.82416976441502
ENSG00000259628	617	13.9027981570993
ENSG00000259630	406	31.1022753718586
ENSG00000259631	326	7.21486318356755
ENSG00000259632	1800	72.9660461102183
ENSG00000259633	102	0
ENSG00000259635	1609	100.954040650968
ENSG00000259636	351	0
ENSG00000259637	433	1.45243032253467
ENSG00000259639	1294	1.76318285665836
ENSG00000259641	2830	2.08744637052657
ENSG00000259642	4223	143.817623890421
ENSG00000259644	1346	0.148620777189594
ENSG00000259645	694	0.155376267061848
ENSG00000259646	51	0
ENSG00000259647	485	0
ENSG00000259648	1698	5.56652365473751
ENSG00000259649	744	34.1895342434788
ENSG00000259650	371	0
ENSG00000259651	289	1.23625464662253
ENSG00000259652	264	48.0788214208336
ENSG00000259654	487	14.5648361645802
ENSG00000259655	739	9.40364190217793
ENSG00000259656	743	10.335899504549
ENSG00000259657	565	153.464463428
ENSG00000259658	1256	55.5436377296745
ENSG00000259659	653	45.0726284276804
ENSG00000259660	15281	409.869081529411
ENSG00000259661	795	541.78353226492
ENSG00000259663	7152	0
ENSG00000259664	1726	0
ENSG00000259665	370	2.67517398941269
ENSG00000259666	2720	0
ENSG00000259668	1263	56.6110051294907
ENSG00000259669	1295	0
ENSG00000259670	406	16.4563733288114
ENSG00000259671	1102	1.00656799096589
ENSG00000259672	658	0.709326436586698
ENSG00000259673	6732	245.01486217679
ENSG00000259674	802	0
ENSG00000259675	434	0
ENSG00000259676	571	0
ENSG00000259677	746	37.7496774061568
ENSG00000259678	560	32.149376302058
ENSG00000259680	349	0
ENSG00000259681	431	0.432351351824273
ENSG00000259682	391	51.436299887344
ENSG00000259683	970	0.999812501093631
ENSG00000259684	606	35.9121841609037
ENSG00000259685	355	1.3443424845786
ENSG00000259686	950	8.86995820226985
ENSG00000259687	718	3.80334079807915
ENSG00000259688	224	0
ENSG00000259690	3355	0
ENSG00000259691	283	1.51322973138495
ENSG00000259692	767	1.46594130227917
ENSG00000259694	546	0.337774493612713
ENSG00000259695	664	0
ENSG00000259696	939	4.03978294360805
ENSG00000259697	2369	1.32407601496184
ENSG00000259698	410	0
ENSG00000259699	949	33.7301609321655
ENSG00000259700	1209	13.9838640355663
ENSG00000259701	363	0
ENSG00000259702	571	0
ENSG00000259703	1828	0.148620777189594
ENSG00000259704	402	66.636152099916
ENSG00000259705	1943	1.29705405547282
ENSG00000259706	2384	64.8324363040242
ENSG00000259707	636	0.979546031476868
ENSG00000259708	685	0
ENSG00000259709	1538	49.7406719294081
ENSG00000259710	385	2.98592652353638
ENSG00000259711	359	0
ENSG00000259712	635	20.2529586370183
ENSG00000259713	501	2.13473479963235
ENSG00000259715	612	434.134801150548
ENSG00000259717	584	3.20885768932077
ENSG00000259719	846	4.39106841696527
ENSG00000259720	658	0
ENSG00000259721	1738	48.7678813878035
ENSG00000259722	245	5.76243286103289
ENSG00000259723	542	0
ENSG00000259724	3267	0
ENSG00000259725	778	0
ENSG00000259726	4910	4.86395270802307
ENSG00000259727	1225	0
ENSG00000259728	3000	15.8010908112027
ENSG00000259730	325	0.155376267061848
ENSG00000259731	823	0
ENSG00000259732	633	5.14092779278549
ENSG00000259734	499	0
ENSG00000259735	497	4.57346664351614
ENSG00000259736	957	54.7262234551318
ENSG00000259737	3666	2.89810515519708
ENSG00000259738	298	0
ENSG00000259740	396	0
ENSG00000259742	509	0.290486064506933
ENSG00000259743	800	0.0337774493612713
ENSG00000259744	755	0.189153716423119
ENSG00000259746	309	17.1521887856536
ENSG00000259747	815	0
ENSG00000259749	754	1.51998522125721
ENSG00000259750	784	0.614749578375138
ENSG00000259751	1259	50.6796850216515
ENSG00000259752	375	15.2268741720611
ENSG00000259753	2785	129.69865005741
ENSG00000259754	581	0
ENSG00000259755	720	76.6342771108524
ENSG00000259756	577	0.50666174041907
ENSG00000259757	688	0
ENSG00000259759	451	0
ENSG00000259760	198	4.24920312964793
ENSG00000259761	509	0
ENSG00000259762	494	9.4239083717947
ENSG00000259763	447	0.50666174041907
ENSG00000259764	639	0.50666174041907
ENSG00000259767	454	21.0973948710501
ENSG00000259768	4842	467.452877200506
ENSG00000259769	1699	0
ENSG00000259770	1081	0.966035051732359
ENSG00000259771	448	0
ENSG00000259772	1563	10.9438935930519
ENSG00000259773	304	17.0238344780807
ENSG00000259774	1212	1.01332348083814
ENSG00000259775	694	2.82379476660228
ENSG00000259776	3011	6.1745177432404
ENSG00000259779	2339	73.1687108063859
ENSG00000259780	1225	30.6429020605453
ENSG00000259781	646	1570.27308786627
ENSG00000259782	837	18.9829265410345
ENSG00000259783	594	13.9500865862051
ENSG00000259784	596	180.959307208075
ENSG00000259786	2816	2.5400641919676
ENSG00000259788	1082	0
ENSG00000259789	2626	76.039794002094
ENSG00000259790	1297	90.361432531273
ENSG00000259791	554	0
ENSG00000259792	483	27.6637310268812
ENSG00000259793	2285	15.2809180910391
ENSG00000259797	428	24.1441208034367
ENSG00000259798	483	0
ENSG00000259799	778	2.17526773886587
ENSG00000259800	208	0
ENSG00000259802	901	6.07318539515658
ENSG00000259803	2610	0.770125845436986
ENSG00000259804	899	334.525102984159
ENSG00000259805	754	3.31019003740459
ENSG00000259807	2099	43.4985992874452
ENSG00000259810	2792	9.63332855783458
ENSG00000259813	213	35.4257888901014
ENSG00000259814	1537	0
ENSG00000259815	285	0.385062922718493
ENSG00000259817	391	0.783636825181494
ENSG00000259818	3591	10.2615891159542
ENSG00000259819	405	0
ENSG00000259820	6253	30.2308171783378
ENSG00000259821	744	0.155376267061848
ENSG00000259822	250	0
ENSG00000259823	2237	9.29555406422186
ENSG00000259826	2234	51.3484785190047
ENSG00000259827	551	8.80915879341956
ENSG00000259828	3996	0
ENSG00000259831	3409	0
ENSG00000259832	196	0
ENSG00000259833	666	0
ENSG00000259834	3481	85.4029029650384
ENSG00000259836	976	0
ENSG00000259837	861	0
ENSG00000259838	332	11.3830004347484
ENSG00000259839	309	0
ENSG00000259840	446	15.9024231592865
ENSG00000259841	2961	0.486395270802307
ENSG00000259842	343	0
ENSG00000259843	498	8.21467568466118
ENSG00000259844	1980	0
ENSG00000259845	2393	40.8031588284157
ENSG00000259846	548	0
ENSG00000259847	890	0
ENSG00000259848	7136	1.01332348083814
ENSG00000259849	2716	0
ENSG00000259852	349	0
ENSG00000259854	2424	0
ENSG00000259855	585	0
ENSG00000259856	589	80.8632137708835
ENSG00000259859	456	0
ENSG00000259861	442	0
ENSG00000259862	763	0
ENSG00000259863	1604	2.32388851605547
ENSG00000259864	183	0
ENSG00000259865	1246	148.18842583777
ENSG00000259866	1174	14.7337234113865
ENSG00000259867	2990	4.20191470054215
ENSG00000259868	1516	0.31750802399595
ENSG00000259869	968	0.195909206295374
ENSG00000259870	2098	1.01332348083814
ENSG00000259871	1363	0
ENSG00000259873	554	0.331019003740459
ENSG00000259874	238	0
ENSG00000259876	563	81.1874772847517
ENSG00000259877	2443	140.6087662011
ENSG00000259878	564	0
ENSG00000259881	3057	681.716749478794
ENSG00000259882	1549	1.39838640355663
ENSG00000259883	771	3.45205532472193
ENSG00000259884	915	38.4117154136377
ENSG00000259887	427	0
ENSG00000259889	583	0
ENSG00000259890	508	2.02664696167628
ENSG00000259891	2231	456.319829891031
ENSG00000259892	951	0.499906250546815
ENSG00000259895	3264	151.559415284024
ENSG00000259897	832	0
ENSG00000259898	256	5.75567737116063
ENSG00000259899	698	54.705956985515
ENSG00000259900	747	1093.08554975985
ENSG00000259904	1063	2.96566005391962
ENSG00000259905	4833	0
ENSG00000259906	1198	0
ENSG00000259907	651	0
ENSG00000259909	382	0.898480153009817
ENSG00000259910	476	0.689059966969935
ENSG00000259912	306	0
ENSG00000259914	702	0
ENSG00000259915	2204	16.0442884466039
ENSG00000259916	1044	0
ENSG00000259917	1570	540.439189780341
ENSG00000259918	343	99.0625034867365
ENSG00000259920	2902	2.02664696167628
ENSG00000259921	3910	11.8693957055507
ENSG00000259922	1030	16.1996647136657
ENSG00000259923	244	0
ENSG00000259924	964	82.9033717123043
ENSG00000259925	2278	0
ENSG00000259926	706	19.6111870991541
ENSG00000259928	1520	0
ENSG00000259929	740	0.0607994088502884
ENSG00000259931	271	8.22818666440569
ENSG00000259932	623	8.53218370865713
ENSG00000259933	691	78.2893721295546
ENSG00000259934	217	0
ENSG00000259935	540	10.5655861602057
ENSG00000259937	1025	0
ENSG00000259939	409	172.292013701973
ENSG00000259940	1686	117.059128506422
ENSG00000259941	2465	0
ENSG00000259943	1541	84.0315385209708
ENSG00000259944	767	0
ENSG00000259945	336	370.558885962763
ENSG00000259946	1810	0
ENSG00000259947	484	0.229686655656645
ENSG00000259948	678	211.798118474916
ENSG00000259950	442	3.54663218293349
ENSG00000259952	547	558.192617164625
ENSG00000259953	4836	129.097411458779
ENSG00000259954	2615	42.3974544382678
ENSG00000259955	510	3.77631883859013
ENSG00000259956	6641	1471.93342179586
ENSG00000259957	1851	0
ENSG00000259959	4218	54.5032922893474
ENSG00000259961	477	0
ENSG00000259962	395	0.45937331131329
ENSG00000259963	175	0
ENSG00000259964	3015	0.0405329392335256
ENSG00000259966	1158	0
ENSG00000259967	556	3.18183572983176
ENSG00000259968	1075	0
ENSG00000259969	981	0
ENSG00000259970	423	15.4430498479732
ENSG00000259971	479	0
ENSG00000259972	3297	954.604762868505
ENSG00000259974	5552	0
ENSG00000259976	15214	1163.3156224718
ENSG00000259977	710	0
ENSG00000259978	235	27.7042639661147
ENSG00000259979	719	0
ENSG00000259981	444	0
ENSG00000259982	959	9.0388454490762
ENSG00000259983	409	0
ENSG00000259984	459	76.5869886817466
ENSG00000259985	1169	93.5567792408493
ENSG00000259986	943	2.54681968183986
ENSG00000259987	751	0
ENSG00000259989	472	1.24301013649478
ENSG00000259990	351	0
ENSG00000259992	798	44.6672990353452
ENSG00000259993	2548	0
ENSG00000259994	3241	81.8292488226159
ENSG00000259995	466	0
ENSG00000259996	367	0
ENSG00000259997	205	0.391818412590747
ENSG00000259998	2352	0
ENSG00000259999	427	24.4278513780714
ENSG00000260000	1517	14.3554159785403
ENSG00000260001	1516	19.1923467270744
ENSG00000260003	600	0
ENSG00000260004	472	0
ENSG00000260005	4506	509.127494222442
ENSG00000260007	7135	1527.04470817371
ENSG00000260008	1957	0.45937331131329
ENSG00000260009	518	0
ENSG00000260010	1939	1.01332348083814
ENSG00000260011	360	9.20097720601031
ENSG00000260012	760	45.4239139010377
ENSG00000260014	306	4.20191470054215
ENSG00000260015	409	0.472884291057798
ENSG00000260017	361	112.850458316007
ENSG00000260018	521	4.47213429543232
ENSG00000260019	1340	0
ENSG00000260021	592	5.70838894205485
ENSG00000260022	530	49.9028036863422
ENSG00000260024	238	19.1045253587351
ENSG00000260025	366	2.3036220464387
ENSG00000260026	506	0
ENSG00000260027	1528	2.25633361733292
ENSG00000260029	1146	0
ENSG00000260030	429	0
ENSG00000260031	298	0.452617821441036
ENSG00000260032	5339	2036.97610569096
ENSG00000260033	469	7.73503590373113
ENSG00000260034	7990	231.348506165219
ENSG00000260035	308	3.33721199689361
ENSG00000260036	723	3.22236866906528
ENSG00000260037	896	41.4584413460244
ENSG00000260038	358	27.1097808573564
ENSG00000260041	834	0
ENSG00000260042	981	0
ENSG00000260046	1625	1.06061190994392
ENSG00000260047	399	2.43197635401153
ENSG00000260048	205	0
ENSG00000260051	570	326.486070036176
ENSG00000260052	539	26.3936989308974
ENSG00000260053	2184	5.05986191431844
ENSG00000260057	955	0
ENSG00000260058	481	0
ENSG00000260059	2764	38.6278910895499
ENSG00000260060	833	278.542358412788
ENSG00000260062	5272	0.499906250546815
ENSG00000260063	2000	100.994573590201
ENSG00000260064	829	1.01332348083814
ENSG00000260066	3024	0.243197635401153
ENSG00000260067	163	0.0135109797445085
ENSG00000260068	242	0
ENSG00000260070	705	11.2276241676866
ENSG00000260071	796	0
ENSG00000260072	6510	2.53330870209535
ENSG00000260073	2975	0
ENSG00000260075	1471	130.198556307956
ENSG00000260077	1572	4.65453252198319
ENSG00000260078	4322	9.49146327051724
ENSG00000260081	787	1.01332348083814
ENSG00000260082	600	7.58641512654154
ENSG00000260083	1815	169.610084222688
ENSG00000260084	547	4.78964231942827
ENSG00000260086	1921	13.3218260280854
ENSG00000260087	355	0.50666174041907
ENSG00000260088	736	3.6479645310173
ENSG00000260089	840	25.8127268018835
ENSG00000260090	3654	0
ENSG00000260091	901	163.813873912294
ENSG00000260092	2125	5.85025422937219
ENSG00000260093	3770	8.03903294798257
ENSG00000260094	1119	0
ENSG00000260095	397	22.0836963923992
ENSG00000260096	270	9.22124367562707
ENSG00000260097	1691	503.69608036515
ENSG00000260100	964	3.7222749196121
ENSG00000260101	1907	9.0388454490762
ENSG00000260102	2829	0.168887246806357
ENSG00000260103	3385	243.643497732722
ENSG00000260104	176	3.50609924369996
ENSG00000260105	3169	7.55263767718027
ENSG00000260107	504	106.588119204428
ENSG00000260108	2421	88.422606937936
ENSG00000260109	534	0.466128801185544
ENSG00000260111	590	132.914263236603
ENSG00000260112	1192	12.8556972268999
ENSG00000260113	203	0.50666174041907
ENSG00000260114	2272	223.208140869153
ENSG00000260115	714	0.45937331131329
ENSG00000260118	1432	0
ENSG00000260120	1741	0.864702703648546
ENSG00000260121	1845	1284.98875056097
ENSG00000260122	896	2.04691343129304
ENSG00000260123	597	0
ENSG00000260125	2440	0
ENSG00000260126	674	0.763370355564732
ENSG00000260128	1563	25.77219386265
ENSG00000260131	412	0
ENSG00000260132	379	50.3756879774
ENSG00000260133	576	1.42540836304565
ENSG00000260134	661	0
ENSG00000260135	1515	0
ENSG00000260136	1007	86.5783582028106
ENSG00000260137	358	4.90448564725659
ENSG00000260139	4818	8.59298311750742
ENSG00000260141	1506	0.472884291057798
ENSG00000260142	1028	0
ENSG00000260144	1194	45.5252462491215
ENSG00000260145	672	138.987448631759
ENSG00000260146	354	0
ENSG00000260147	325	0
ENSG00000260148	472	38.8643332350788
ENSG00000260151	1395	0
ENSG00000260152	608	6.52580321659762
ENSG00000260153	460	0
ENSG00000260156	551	12.0923268713351
ENSG00000260157	583	0.216175675912136
ENSG00000260158	601	0
ENSG00000260159	760	0
ENSG00000260160	675	26.4477428498754
ENSG00000260161	1132	2.02664696167628
ENSG00000260162	608	0
ENSG00000260163	4476	40.2829861082522
ENSG00000260165	176	5.37736993831439
ENSG00000260166	213	6.64740203429819
ENSG00000260167	482	6.24207264196294
ENSG00000260170	1060	148.735620517422
ENSG00000260171	1105	2.26984459707743
ENSG00000260172	772	1.01332348083814
ENSG00000260173	393	0
ENSG00000260174	673	0
ENSG00000260176	572	123.159335861067
ENSG00000260177	756	8.15387627581089
ENSG00000260179	1558	68.5547112236363
ENSG00000260182	249	0.148620777189594
ENSG00000260183	534	0
ENSG00000260184	97	0
ENSG00000260185	406	14.8755886987039
ENSG00000260186	1776	6.92437711906062
ENSG00000260187	493	0
ENSG00000260188	1530	161.672383622789
ENSG00000260190	820	72.824180822901
ENSG00000260192	1336	0
ENSG00000260193	1334	12.0788158915906
ENSG00000260194	739	39.3912614451146
ENSG00000260196	2883	11.4437998435987
ENSG00000260197	2666	138.946915692526
ENSG00000260198	1777	0
ENSG00000260201	642	0
ENSG00000260202	2290	0
ENSG00000260205	3095	0
ENSG00000260206	572	18.3546659829148
ENSG00000260207	394	0
ENSG00000260209	1498	8.62000507699644
ENSG00000260211	2529	0
ENSG00000260212	465	1.23625464662253
ENSG00000260213	1401	21.9756085544431
ENSG00000260217	2109	0
ENSG00000260218	277	0
ENSG00000260219	992	78.8500777889518
ENSG00000260220	4811	18.4357318613819
ENSG00000260223	861	0
ENSG00000260224	236	1.02007897071039
ENSG00000260228	1603	1.14843327828322
ENSG00000260229	497	89.3683755200516
ENSG00000260230	8197	3.45881081459418
ENSG00000260231	2380	20.0165164914894
ENSG00000260232	420	0
ENSG00000260233	1942	119.531637799667
ENSG00000260234	1329	1.21598817700577
ENSG00000260235	560	15.0985198644883
ENSG00000260236	1911	70.0679409550212
ENSG00000260237	531	0
ENSG00000260238	1007	196.510444894004
ENSG00000260239	2272	1.62131756934102
ENSG00000260240	1307	1.51998522125721
ENSG00000260242	691	0
ENSG00000260244	2615	238.326927203258
ENSG00000260246	491	32.3655519779702
ENSG00000260247	339	5.54625718512075
ENSG00000260249	5275	132.245469739249
ENSG00000260251	733	0
ENSG00000260252	369	14.666168512664
ENSG00000260253	751	0.195909206295374
ENSG00000260254	8400	0
ENSG00000260255	1094	0
ENSG00000260256	529	2.49277576286182
ENSG00000260257	2131	246.737512094215
ENSG00000260258	1326	0.999812501093631
ENSG00000260259	721	26.5490751979593
ENSG00000260260	342	96.4819063555354
ENSG00000260261	3508	1321.20493176613
ENSG00000260262	713	17.1927217248871
ENSG00000260264	960	3.45205532472193
ENSG00000260265	1033	0
ENSG00000260266	3702	3.35747846651037
ENSG00000260267	3026	893.481090504349
ENSG00000260268	1658	0
ENSG00000260269	1095	153.741438512762
ENSG00000260271	1431	47.6329590892648
ENSG00000260272	1944	1200.40326187048
ENSG00000260273	872	7.82285727207044
ENSG00000260274	1430	169.603328732816
ENSG00000260275	310	0
ENSG00000260276	2642	719.898778236775
ENSG00000260277	1154	29.8930426847251
ENSG00000260278	2320	23.5293712250616
ENSG00000260279	517	98.3261550906608
ENSG00000260280	4054	1095.09868574178
ENSG00000260281	626	30.9198771453078
ENSG00000260282	333	1.35109797445085
ENSG00000260284	610	0
ENSG00000260285	4063	102.615891159542
ENSG00000260286	814	43.8566402506747
ENSG00000260287	2065	94.8335668267053
ENSG00000260288	2489	0.560705659397104
ENSG00000260289	445	0
ENSG00000260290	1402	574.324726979568
ENSG00000260291	615	0
ENSG00000260293	5616	175.048253569852
ENSG00000260296	1157	73.7226609759108
ENSG00000260298	1082	5.76243286103289
ENSG00000260300	3055	118.092718456877
ENSG00000260302	1273	0.45937331131329
ENSG00000260303	4159	0
ENSG00000260304	463	853.98849671115
ENSG00000260305	2663	0
ENSG00000260306	1665	75.4115334439743
ENSG00000260307	1685	0.50666174041907
ENSG00000260308	214	0
ENSG00000260310	435	1.05385642007166
ENSG00000260311	2405	0
ENSG00000260312	346	0
ENSG00000260314	5198	881.929202822794
ENSG00000260316	4728	178.96643769576
ENSG00000260317	1805	39.3980169349869
ENSG00000260318	215	60.0090165352346
ENSG00000260322	1976	0
ENSG00000260325	1922	30.1362403201263
ENSG00000260326	823	6.92437711906062
ENSG00000260327	979	0.50666174041907
ENSG00000260328	3077	0
ENSG00000260329	1469	26.3531659916639
ENSG00000260331	819	5.83674324962768
ENSG00000260332	485	0
ENSG00000260335	152	32.9938125360898
ENSG00000260337	3889	0.50666174041907
ENSG00000260338	1107	0
ENSG00000260339	2676	14.1932842216062
ENSG00000260340	598	0.432351351824273
ENSG00000260341	1123	0
ENSG00000260342	764	8929.46731255453
ENSG00000260343	6897	0
ENSG00000260344	124	0
ENSG00000260345	298	49.5447627231128
ENSG00000260347	1612	1.1822107276445
ENSG00000260348	385	0
ENSG00000260349	731	654.22190569872
ENSG00000260350	430	121.929836704317
ENSG00000260351	499	1.46594130227917
ENSG00000260352	463	2.56033066158437
ENSG00000260357	2305	2.47926478311731
ENSG00000260360	1257	11.1465582892195
ENSG00000260361	1736	30.501036773228
ENSG00000260362	660	0
ENSG00000260364	781	5.34359248895312
ENSG00000260366	274	38.5468252110828
ENSG00000260367	1478	70.4665148574842
ENSG00000260368	1142	35.4730773192071
ENSG00000260369	995	5.07337289406295
ENSG00000260370	390	0
ENSG00000260371	564	972.500055540107
ENSG00000260372	6944	2.87108319570806
ENSG00000260375	234	0
ENSG00000260377	1180	1.31056503521733
ENSG00000260378	786	10.1332348083814
ENSG00000260379	456	0.303997044251442
ENSG00000260381	666	13.3420924977022
ENSG00000260382	965	3.42503336523291
ENSG00000260385	1923	0
ENSG00000260386	3555	1006.29101588112
ENSG00000260387	269	0
ENSG00000260388	2470	64.6095051382398
ENSG00000260389	2972	10.254833626082
ENSG00000260390	2084	0
ENSG00000260391	2538	1.01332348083814
ENSG00000260392	1510	1.07412288968843
ENSG00000260393	286	0
ENSG00000260394	1274	32.1696427716748
ENSG00000260395	934	0.986301521349122
ENSG00000260398	3754	0
ENSG00000260399	682	0
ENSG00000260400	2295	7.54588218730801
ENSG00000260401	3361	16.0172664871149
ENSG00000260402	2484	0
ENSG00000260403	542	1.37811993393987
ENSG00000260404	4422	1468.84616292424
ENSG00000260405	220	3.26965709817106
ENSG00000260406	465	0
ENSG00000260409	1602	20.1583817788067
ENSG00000260410	1015	4.98555152572365
ENSG00000260411	1580	2.65490751979593
ENSG00000260412	6881	0
ENSG00000260413	653	11.1195363297305
ENSG00000260414	124	0
ENSG00000260416	1965	0
ENSG00000260417	3455	553.38270837558
ENSG00000260418	374	0
ENSG00000260419	262	0
ENSG00000260420	498	0.36479645310173
ENSG00000260422	1639	0
ENSG00000260423	4388	55.7395469359699
ENSG00000260425	435	114.289377658798
ENSG00000260426	1861	1214.91405411608
ENSG00000260427	913	1.01332348083814
ENSG00000260428	999	15.2741626011669
ENSG00000260430	841	2.52655321222309
ENSG00000260431	352	0
ENSG00000260433	1037	0
ENSG00000260436	287	26.1302348258795
ENSG00000260438	811	2.97241554379188
ENSG00000260439	1448	55.0842644183613
ENSG00000260440	5168	0.162131756934102
ENSG00000260441	490	64.6027496483675
ENSG00000260442	583	35.1623247850834
ENSG00000260443	145	3.80334079807915
ENSG00000260444	167	0
ENSG00000260445	54	0
ENSG00000260447	627	23.4550608364668
ENSG00000260448	1168	16.8481917414021
ENSG00000260450	557	0
ENSG00000260451	700	0
ENSG00000260452	475	7.98498902900454
ENSG00000260454	1395	0.607994088502884
ENSG00000260455	1940	43.2216242026828
ENSG00000260456	3670	32.838436269028
ENSG00000260457	613	0
ENSG00000260458	2196	1.01332348083814
ENSG00000260459	484	0.45937331131329
ENSG00000260460	1828	3.62094257152828
ENSG00000260461	2388	340.895529933695
ENSG00000260464	1766	12.1463707903132
ENSG00000260465	1790	685.026939516199
ENSG00000260466	522	111.222385256794
ENSG00000260467	804	32.0345329742297
ENSG00000260468	502	1.72940540729709
ENSG00000260469	1575	0
ENSG00000260470	2157	8.08632137708835
ENSG00000260471	499	0.499906250546815
ENSG00000260472	211	0
ENSG00000260473	2154	10.8290502652236
ENSG00000260475	864	9.12666681741551
ENSG00000260476	1248	0
ENSG00000260477	1992	0
ENSG00000260478	630	0
ENSG00000260479	433	1.54700718074623
ENSG00000260480	541	0
ENSG00000260482	3315	247.967011250965
ENSG00000260483	277	0
ENSG00000260484	2172	0
ENSG00000260487	528	26.9003606713165
ENSG00000260488	601	19.0369704600125
ENSG00000260490	507	5.5395016952485
ENSG00000260492	918	1.01332348083814
ENSG00000260493	1540	10.6331410589282
ENSG00000260494	723	19.7800743459605
ENSG00000260495	2693	9.54550718949527
ENSG00000260496	1383	0.736348396075715
ENSG00000260497	142	0.50666174041907
ENSG00000260498	802	6.9716655481664
ENSG00000260500	506	9.31582053383863
ENSG00000260504	469	0
ENSG00000260505	2912	1.28354307572831
ENSG00000260507	416	3.38450042599939
ENSG00000260509	1315	1.00656799096589
ENSG00000260510	351	4.36404645747625
ENSG00000260511	377	3.14130279059823
ENSG00000260514	309	0.418840372079764
ENSG00000260515	2508	13.416402886297
ENSG00000260516	242	0
ENSG00000260517	3068	64.2717306446271
ENSG00000260518	1808	4.85719721815081
ENSG00000260519	433	1.195721707389
ENSG00000260520	440	0
ENSG00000260521	1441	180.966062697947
ENSG00000260522	262	0
ENSG00000260524	91	0
ENSG00000260525	348	0
ENSG00000260526	2036	5.0666174041907
ENSG00000260528	5078	445.335403358746
ENSG00000260530	416	0
ENSG00000260532	1773	0.547194679652595
ENSG00000260534	2155	277.941119814157
ENSG00000260536	459	42.8635832394533
ENSG00000260537	2587	852.319890712704
ENSG00000260540	574	0
ENSG00000260541	220	3.26965709817106
ENSG00000260542	2188	0.162131756934102
ENSG00000260545	415	186.404232045112
ENSG00000260548	563	0
ENSG00000260549	411	0
ENSG00000260550	699	0
ENSG00000260551	4824	0
ENSG00000260552	609	14.0379079545444
ENSG00000260555	3044	11.3424674955149
ENSG00000260558	536	20.1178488395732
ENSG00000260563	1195	197.719677581138
ENSG00000260564	3007	35.2771681129118
ENSG00000260565	8966	1054.66032336646
ENSG00000260566	2768	14.612124593686
ENSG00000260568	538	0
ENSG00000260569	1463	0.986301521349122
ENSG00000260570	295	171.082781014839
ENSG00000260571	498	15.4295388682287
ENSG00000260572	1715	14.2203061810952
ENSG00000260573	956	0
ENSG00000260574	87	0
ENSG00000260575	262	0
ENSG00000260576	460	7.00544299752767
ENSG00000260577	1682	2.31713302618321
ENSG00000260578	3176	0
ENSG00000260579	396	0.972790541604614
ENSG00000260580	717	0.155376267061848
ENSG00000260581	1567	0
ENSG00000260582	1102	0
ENSG00000260583	557	11.930195114401
ENSG00000260584	298	0
ENSG00000260585	4997	0
ENSG00000260586	698	0
ENSG00000260588	1770	9.64683953757909
ENSG00000260589	2595	8.23494215427795
ENSG00000260590	400	0
ENSG00000260592	633	3.49934375382771
ENSG00000260593	465	0
ENSG00000260594	452	2.79677280711326
ENSG00000260595	900	0
ENSG00000260596	2036	0.452617821441036
ENSG00000260597	2680	0
ENSG00000260598	781	0
ENSG00000260599	3355	0
ENSG00000260600	1995	0.276975084762425
ENSG00000260601	520	50.7539954102463
ENSG00000260602	391	0.830925254287274
ENSG00000260603	420	1.49971875164045
ENSG00000260604	7060	7.37699494050166
ENSG00000260605	584	0
ENSG00000260608	421	9.89679266285249
ENSG00000260610	802	0.844436234031783
ENSG00000260611	1319	0
ENSG00000260612	1018	2.35766596541674
ENSG00000260613	1567	7.70801394424211
ENSG00000260614	654	0
ENSG00000260615	471	1.35109797445085
ENSG00000260616	814	19.5571431801761
ENSG00000260617	558	85.0110845524476
ENSG00000260618	1211	144.601260715602
ENSG00000260619	2455	3.81685177782366
ENSG00000260620	511	0
ENSG00000260621	549	54.0236525084173
ENSG00000260622	497	4.25595861952019
ENSG00000260624	484	0
ENSG00000260625	655	4.34377998785949
ENSG00000260626	560	3.03997044251442
ENSG00000260628	2227	8.57947213776291
ENSG00000260629	994	0
ENSG00000260630	5037	121.24753222722
ENSG00000260631	1255	0
ENSG00000260633	1946	2.17526773886587
ENSG00000260634	1472	4.24244763977568
ENSG00000260635	423	34.1219793447563
ENSG00000260639	338	0.655282517608663
ENSG00000260640	463	0
ENSG00000260641	5647	20.219181187657
ENSG00000260642	251	0
ENSG00000260643	773	7.19459671395079
ENSG00000260644	6078	5.26928210035832
ENSG00000260645	2123	18.9221271321842
ENSG00000260646	682	50.9634155962862
ENSG00000260647	749	27.8866621926656
ENSG00000260648	4028	47.5924261500313
ENSG00000260649	220	0
ENSG00000260650	555	70.0003860562987
ENSG00000260651	479	0.722837416331206
ENSG00000260653	3154	0.499906250546815
ENSG00000260657	736	9.80221580464094
ENSG00000260658	813	0
ENSG00000260659	403	13.6393340520814
ENSG00000260660	3538	63.2111187346831
ENSG00000260661	1304	3.59392061203927
ENSG00000260662	97	0
ENSG00000260664	5253	54.6113801273035
ENSG00000260668	554	9.80221580464094
ENSG00000260669	3045	781.326447645184
ENSG00000260670	2977	0
ENSG00000260671	338	37.4456803619054
ENSG00000260672	2441	54.5438252285809
ENSG00000260673	573	0.351285473357222
ENSG00000260674	158	0
ENSG00000260675	497	6.40420439889704
ENSG00000260676	3105	0.189153716423119
ENSG00000260677	1728	0
ENSG00000260678	424	4.6680435017277
ENSG00000260679	299	0
ENSG00000260680	919	0
ENSG00000260681	665	0
ENSG00000260682	318	541.36469189284
ENSG00000260683	1900	0.993057011221377
ENSG00000260685	681	3.36423395638262
ENSG00000260686	2178	68.4466233856802
ENSG00000260687	375	0
ENSG00000260688	181	0
ENSG00000260689	934	62.3058830918011
ENSG00000260690	309	0
ENSG00000260691	3887	1.14167778841097
ENSG00000260693	701	69.318081579201
ENSG00000260694	476	5.87052069898895
ENSG00000260695	2673	0.999812501093631
ENSG00000260698	2968	141.770710459128
ENSG00000260701	579	0
ENSG00000260702	661	0
ENSG00000260704	1845	4.05329392335256
ENSG00000260706	755	0
ENSG00000260708	670	32.3587964880979
ENSG00000260710	320	0.249953125273408
ENSG00000260711	6943	10.5926081196947
ENSG00000260714	4007	12.6935654699658
ENSG00000260715	1406	0.0743103885947969
ENSG00000260719	1656	39.6006816311545
ENSG00000260720	721	0
ENSG00000260721	1192	30.9874320440303
ENSG00000260722	913	0
ENSG00000260723	448	68.7776423894206
ENSG00000260724	562	0
ENSG00000260725	1570	0
ENSG00000260726	1061	1.99286951231501
ENSG00000260727	537	89.7601939326424
ENSG00000260729	4374	1057.43007421409
ENSG00000260731	1415	0.432351351824273
ENSG00000260733	719	32.6019941234991
ENSG00000260734	894	0.128354307572831
ENSG00000260735	2598	138.298388664789
ENSG00000260737	2141	2.00638049205952
ENSG00000260738	3011	0.513417230291324
ENSG00000260739	545	0
ENSG00000260740	578	4.02627196386354
ENSG00000260741	481	0
ENSG00000260742	3813	3.64120904114505
ENSG00000260743	1566	6.52580321659762
ENSG00000260744	764	34.3854434497742
ENSG00000260746	2264	0
ENSG00000260747	442	147.546654299905
ENSG00000260750	1356	0
ENSG00000260751	1024	47.7072694778596
ENSG00000260755	511	37.4254138922886
ENSG00000260756	1313	3.49934375382771
ENSG00000260757	1767	1.13492229853872
ENSG00000260759	3710	0
ENSG00000260760	849	0
ENSG00000260761	1513	0
ENSG00000260762	2438	0
ENSG00000260763	3300	3.18859121970401
ENSG00000260764	144	8.73484840482476
ENSG00000260765	1242	0
ENSG00000260766	1842	70.7434899422466
ENSG00000260769	1827	0
ENSG00000260771	659	0
ENSG00000260772	1588	304.733392647518
ENSG00000260773	500	71.7500579332125
ENSG00000260774	2881	40.5329392335256
ENSG00000260776	3175	0.749859375820223
ENSG00000260777	2736	1.35109797445085
ENSG00000260778	980	15.7267804226079
ENSG00000260779	3566	0.0472884291057798
ENSG00000260780	556	0
ENSG00000260781	2080	7.70801394424211
ENSG00000260782	1836	5.05310642444619
ENSG00000260784	1156	20.2394476572738
ENSG00000260785	2059	0
ENSG00000260786	3258	0.560705659397104
ENSG00000260788	1833	0
ENSG00000260790	1455	119.383017022477
ENSG00000260792	3816	16.2807305921328
ENSG00000260793	2012	229.848787413579
ENSG00000260795	298	0
ENSG00000260796	540	44.4105904201995
ENSG00000260797	663	0
ENSG00000260798	562	1.02007897071039
ENSG00000260799	1438	107.047492515741
ENSG00000260802	4758	0
ENSG00000260803	773	53.429169399659
ENSG00000260804	3148	262.565624864906
ENSG00000260805	1899	4.23569214990342
ENSG00000260806	1512	7.15406377471726
ENSG00000260807	3905	8.75511487444152
ENSG00000260808	1094	118.829066852952
ENSG00000260809	1518	5.77594384077739
ENSG00000260810	705	36.3377800228557
ENSG00000260811	921	0
ENSG00000260812	469	0
ENSG00000260814	510	61.400647448919
ENSG00000260815	495	0
ENSG00000260816	4284	121.619084170193
ENSG00000260817	358	0
ENSG00000260818	1261	0.499906250546815
ENSG00000260822	4951	269.023873182781
ENSG00000260823	444	0
ENSG00000260827	2486	0
ENSG00000260828	561	11.051981431008
ENSG00000260830	629	1.39163091368438
ENSG00000260832	1493	0
ENSG00000260834	1464	0.50666174041907
ENSG00000260835	572	0
ENSG00000260836	880	2483.14243430399
ENSG00000260837	1553	15.1525637834663
ENSG00000260838	3296	0
ENSG00000260840	3137	5.67461149269358
ENSG00000260844	712	4.03978294360805
ENSG00000260845	866	0
ENSG00000260846	832	0
ENSG00000260847	866	0
ENSG00000260848	532	0
ENSG00000260850	456	0
ENSG00000260851	843	52.2402031821422
ENSG00000260852	3951	725.255881705473
ENSG00000260853	1092	395.196157526874
ENSG00000260854	552	0
ENSG00000260855	3472	139.264423716522
ENSG00000260857	459	0
ENSG00000260858	463	0
ENSG00000260859	260	0.344529983484967
ENSG00000260860	893	0.0540439189780341
ENSG00000260861	1283	10.5047867513554
ENSG00000260862	4037	3.37098944625488
ENSG00000260863	139	0
ENSG00000260864	595	0
ENSG00000260865	357	10.281855585571
ENSG00000260866	1389	0.425595861952019
ENSG00000260867	330	1.56051816049073
ENSG00000260868	1884	0
ENSG00000260869	377	32.0885768932077
ENSG00000260870	521	0
ENSG00000260871	896	0
ENSG00000260874	879	34.4394873687522
ENSG00000260876	2409	3.16156926021499
ENSG00000260877	372	0
ENSG00000260878	668	0
ENSG00000260879	1566	17.003568008464
ENSG00000260880	1079	0
ENSG00000260882	438	3.46556630446644
ENSG00000260883	808	0
ENSG00000260884	513	156.571988769237
ENSG00000260886	873	0
ENSG00000260887	1076	0
ENSG00000260889	1086	0
ENSG00000260891	460	118.653424116274
ENSG00000260892	563	0
ENSG00000260894	207	331.160869027776
ENSG00000260895	622	19.9489615927668
ENSG00000260896	2538	3.3237010171491
ENSG00000260897	452	0
ENSG00000260898	3138	221.708422117513
ENSG00000260899	883	199.070775555589
ENSG00000260900	163	0
ENSG00000260902	3830	0
ENSG00000260903	7844	2.01313598193177
ENSG00000260905	375	4.45186782581556
ENSG00000260907	840	1.49296326176819
ENSG00000260908	2180	37.567279179606
ENSG00000260909	398	0.905235642882071
ENSG00000260910	2331	6.60011360519241
ENSG00000260911	449	67.433299904842
ENSG00000260912	1965	22.2931165784391
ENSG00000260913	3225	2.64139654005142
ENSG00000260914	1284	807.132418957195
ENSG00000260916	8872	511.485160187859
ENSG00000260917	4237	441.295620415137
ENSG00000260918	7000	2.62788556030691
ENSG00000260919	498	22.1107183518882
ENSG00000260920	2449	106.236833731071
ENSG00000260921	650	0
ENSG00000260922	652	0
ENSG00000260923	3154	27.3732449623743
ENSG00000260924	1445	32.3182635488644
ENSG00000260926	709	0.736348396075715
ENSG00000260927	577	11.3492229853872
ENSG00000260928	679	5.37736993831439
ENSG00000260930	2310	2.02664696167628
ENSG00000260932	563	21.2460156482397
ENSG00000260933	604	0
ENSG00000260934	510	76.1884147792836
ENSG00000260937	518	0
ENSG00000260939	892	0
ENSG00000260940	592	1.95233657308148
ENSG00000260941	1570	0
ENSG00000260942	4000	87.7808354000719
ENSG00000260943	1951	0
ENSG00000260944	319	0
ENSG00000260945	551	0
ENSG00000260947	3528	1.01332348083814
ENSG00000260948	2023	43.6809975139961
ENSG00000260949	911	83.4438109020846
ENSG00000260951	1669	0
ENSG00000260953	561	12.4165903852033
ENSG00000260954	404	5.40439189780341
ENSG00000260955	440	9.32933151358314
ENSG00000260957	592	0.36479645310173
ENSG00000260958	1262	0
ENSG00000260959	472	0
ENSG00000260962	1279	0
ENSG00000260963	1137	0
ENSG00000260965	455	0
ENSG00000260966	5113	111.526382301046
ENSG00000260967	466	0
ENSG00000260969	443	9.22124367562707
ENSG00000260970	1463	0
ENSG00000260971	1351	0
ENSG00000260972	1697	0
ENSG00000260973	1666	27.2584016345459
ENSG00000260974	262	0
ENSG00000260975	559	0
ENSG00000260976	1091	0
ENSG00000260977	2463	44.714587464451
ENSG00000260978	566	0
ENSG00000260979	427	68.7573759198039
ENSG00000260981	427	0
ENSG00000260983	739	0
ENSG00000260984	886	0
ENSG00000260986	510	0.398573902463002
ENSG00000260988	1931	2.41170988439477
ENSG00000260989	485	2.49953125273408
ENSG00000260990	847	0
ENSG00000260991	299	0
ENSG00000260992	807	0
ENSG00000260994	913	0
ENSG00000260995	2432	0
ENSG00000260996	1854	34.8448167610875
ENSG00000260997	1911	160.584749753356
ENSG00000260999	260	12.2139256890357
ENSG00000261000	509	17.2332546641206
ENSG00000261002	988	104.412851465562
ENSG00000261003	5187	11.1668247588363
ENSG00000261007	892	0
ENSG00000261008	4752	95.7928463885654
ENSG00000261009	2239	0
ENSG00000261010	442	0
ENSG00000261011	1740	4.60048860300515
ENSG00000261012	1605	0
ENSG00000261013	795	0
ENSG00000261014	443	0
ENSG00000261017	325	3.2493906285543
ENSG00000261018	1990	1.16194425802773
ENSG00000261019	1368	11.8558847258062
ENSG00000261020	4710	0.486395270802307
ENSG00000261024	1088	6.46500380774733
ENSG00000261025	2443	0.175642736678611
ENSG00000261026	4997	4.91124113712885
ENSG00000261028	861	0
ENSG00000261029	424	0
ENSG00000261030	914	0
ENSG00000261033	1184	0
ENSG00000261035	2208	0
ENSG00000261036	517	2.26308910720518
ENSG00000261037	3255	0
ENSG00000261038	987	1.01332348083814
ENSG00000261039	544	0
ENSG00000261040	1099	2.02664696167628
ENSG00000261041	622	0
ENSG00000261043	2905	2.28335557682194
ENSG00000261044	692	0
ENSG00000261045	692	0.675548987225426
ENSG00000261046	1093	0
ENSG00000261047	70	0
ENSG00000261048	401	0
ENSG00000261049	281	10.7479843867565
ENSG00000261051	2095	0
ENSG00000261052	2561	514.268422015228
ENSG00000261053	224	0
ENSG00000261054	2562	3.28316807791557
ENSG00000261055	1889	1.01332348083814
ENSG00000261056	1569	121.071889490541
ENSG00000261057	442	0
ENSG00000261058	510	16.686059984468
ENSG00000261060	934	0.479639780930053
ENSG00000261061	716	39.6749920197493
ENSG00000261063	566	70.3178940802946
ENSG00000261064	909	93.4149139535319
ENSG00000261065	444	0
ENSG00000261066	214	0
ENSG00000261067	5304	428.02783830603
ENSG00000261068	2027	79.6337146141332
ENSG00000261069	1236	63.8056018434415
ENSG00000261070	990	2.15500126924911
ENSG00000261071	1045	70.0544299752767
ENSG00000261072	910	51.6389645835116
ENSG00000261075	451	0
ENSG00000261076	1417	0.175642736678611
ENSG00000261077	403	0.55395016952485
ENSG00000261078	374	1.04034544032716
ENSG00000261079	2365	113.485474363999
ENSG00000261080	1513	1.01332348083814
ENSG00000261081	970	0.999812501093631
ENSG00000261082	623	0
ENSG00000261083	1771	0
ENSG00000261084	397	0
ENSG00000261087	2825	168.265741738109
ENSG00000261089	1029	11.4843327828322
ENSG00000261090	932	0
ENSG00000261092	425	0
ENSG00000261093	1838	450.043979799707
ENSG00000261094	2674	106.513808815833
ENSG00000261095	1447	4.93826309661787
ENSG00000261096	2507	25.0696229159356
ENSG00000261097	1400	1.01332348083814
ENSG00000261098	4140	167.076775520592
ENSG00000261101	656	27.9542170913881
ENSG00000261102	266	13.3691144571912
ENSG00000261103	566	0
ENSG00000261104	3273	0.445862331568781
ENSG00000261105	593	16.8414362515299
ENSG00000261108	226	0
ENSG00000261111	373	0
ENSG00000261113	714	202.624163228394
ENSG00000261114	699	15.7267804226079
ENSG00000261115	10656	1.16194425802773
ENSG00000261116	1933	0
ENSG00000261117	813	0.283730574634679
ENSG00000261118	1045	28.7310984266974
ENSG00000261120	507	0
ENSG00000261121	2195	1.29705405547282
ENSG00000261122	1989	0.236442145528899
ENSG00000261123	596	30.8253002870962
ENSG00000261124	504	11.2816680866646
ENSG00000261126	6623	125.523757316356
ENSG00000261127	2605	0
ENSG00000261129	3102	0
ENSG00000261130	1052	6.92437711906062
ENSG00000261131	321	13.5109797445085
ENSG00000261135	1110	8.01876647836581
ENSG00000261136	3047	29.0756284101823
ENSG00000261140	459	82.2548446845679
ENSG00000261141	593	1.33083150483409
ENSG00000261143	3758	46.4102154223868
ENSG00000261144	202	0
ENSG00000261145	106	3.54663218293349
ENSG00000261146	4706	0
ENSG00000261147	3838	236.658321204811
ENSG00000261150	16002	200.529961367996
ENSG00000261151	895	0
ENSG00000261153	1990	0
ENSG00000261154	419	1.85100422499767
ENSG00000261156	1284	0.601238598630629
ENSG00000261158	927	13.152938781279
ENSG00000261159	811	44.5254337480278
ENSG00000261161	508	0
ENSG00000261166	1444	0
ENSG00000261167	3473	44.7078319745787
ENSG00000261168	1536	63.5488932282958
ENSG00000261170	665	5.80972129013867
ENSG00000261172	952	78.9243881775465
ENSG00000261173	516	2.73597339826298
ENSG00000261174	527	0.77688133530924
ENSG00000261175	3891	1.2700320959838
ENSG00000261176	504	0
ENSG00000261177	7430	2.10095735027108
ENSG00000261178	1377	0
ENSG00000261181	258	0
ENSG00000261182	2277	0
ENSG00000261183	1239	7.08650887599472
ENSG00000261184	1893	0
ENSG00000261186	1107	2.41170988439477
ENSG00000261187	1135	16.6657935148513
ENSG00000261188	2032	171.373267079346
ENSG00000261189	888	0
ENSG00000261190	2968	0.182398226550865
ENSG00000261191	565	0.45937331131329
ENSG00000261192	1320	2.43873184388379
ENSG00000261193	559	8.94426859086464
ENSG00000261194	1903	0
ENSG00000261195	994	13.0313399635785
ENSG00000261196	121	0
ENSG00000261197	224	0
ENSG00000261198	567	0
ENSG00000261199	462	0
ENSG00000261200	3971	4.24920312964793
ENSG00000261202	1463	12.9772960446004
ENSG00000261203	258	1.73616089716935
ENSG00000261204	433	9.113155837671
ENSG00000261205	1192	3.52636571331672
ENSG00000261206	2738	0
ENSG00000261207	565	193.815004434975
ENSG00000261208	1949	503.223196074092
ENSG00000261209	294	0
ENSG00000261210	1235	0.101332348083814
ENSG00000261211	3325	26.5085422587257
ENSG00000261212	354	0.0472884291057798
ENSG00000261213	1410	0
ENSG00000261215	3264	30.1092183606372
ENSG00000261216	384	75.641220099631
ENSG00000261217	385	5.3908809180589
ENSG00000261218	1934	83.8018518653141
ENSG00000261219	634	1.71589442755258
ENSG00000261220	679	26.9206271409332
ENSG00000261221	4005	506.688762378559
ENSG00000261222	3602	1.01332348083814
ENSG00000261226	2873	1002.0350572616
ENSG00000261227	1141	0
ENSG00000261229	758	4.68830997134446
ENSG00000261231	3019	10.8628277145849
ENSG00000261232	267	0.857947213776291
ENSG00000261233	605	0
ENSG00000261234	265	0
ENSG00000261235	1030	0
ENSG00000261236	3716	445.132738662578
ENSG00000261238	487	0
ENSG00000261239	6411	0
ENSG00000261240	456	76.0735714514553
ENSG00000261241	1181	0
ENSG00000261242	1096	2.50628674260633
ENSG00000261243	596	5.67461149269358
ENSG00000261244	353	0
ENSG00000261245	333	1.33083150483409
ENSG00000261247	2062	54.5032922893474
ENSG00000261248	475	9.28879857434961
ENSG00000261249	1770	0
ENSG00000261250	3294	0
ENSG00000261251	1981	3.51285473357222
ENSG00000261253	1360	175.60895922925
ENSG00000261257	1909	0
ENSG00000261259	702	0.182398226550865
ENSG00000261260	434	0
ENSG00000261261	1430	0
ENSG00000261263	420	0
ENSG00000261265	800	1.04034544032716
ENSG00000261266	641	41.5732846738527
ENSG00000261267	438	8.29574156312824
ENSG00000261268	1098	0
ENSG00000261269	2485	0.50666174041907
ENSG00000261270	601	16.3482854908553
ENSG00000261272	6019	0
ENSG00000261273	434	0.128354307572831
ENSG00000261274	334	0
ENSG00000261275	4162	0
ENSG00000261276	366	0
ENSG00000261277	1241	0
ENSG00000261278	426	2.3779324350335
ENSG00000261279	1687	12.2882360776305
ENSG00000261281	316	0
ENSG00000261282	451	0.50666174041907
ENSG00000261284	1244	0.486395270802307
ENSG00000261285	766	0.493150760674561
ENSG00000261286	2998	34.0949573852673
ENSG00000261288	572	122.80805038771
ENSG00000261289	314	0
ENSG00000261290	154	0
ENSG00000261291	510	27.5488876990529
ENSG00000261292	2010	0
ENSG00000261293	502	86.1595178307309
ENSG00000261294	338	0.50666174041907
ENSG00000261295	652	0
ENSG00000261296	3624	0
ENSG00000261298	1677	0
ENSG00000261299	1120	0
ENSG00000261302	1201	1.01332348083814
ENSG00000261303	2475	22.1985397202275
ENSG00000261304	487	0
ENSG00000261305	837	4.26946959926469
ENSG00000261307	545	0
ENSG00000261308	1957	9.17395524652129
ENSG00000261310	565	0
ENSG00000261312	1379	98.4815313577226
ENSG00000261313	677	0
ENSG00000261314	711	0
ENSG00000261315	2177	9.54550718949527
ENSG00000261316	385	0
ENSG00000261317	1900	212.77090901652
ENSG00000261318	578	11.930195114401
ENSG00000261319	1281	0
ENSG00000261320	475	3.14805828047049
ENSG00000261324	5428	360.074365681024
ENSG00000261325	1325	0
ENSG00000261326	5444	54.1114738767566
ENSG00000261327	1507	2.64139654005142
ENSG00000261329	1456	46.018397009796
ENSG00000261330	494	0
ENSG00000261332	577	203.948239243356
ENSG00000261333	219	0.41208488220751
ENSG00000261334	1934	0.378307432846239
ENSG00000261335	1717	37.0876393986759
ENSG00000261336	1795	27.5691541686696
ENSG00000261338	2048	105.21675476036
ENSG00000261340	2280	0
ENSG00000261341	832	14.2067952013507
ENSG00000261342	1585	50.639152082418
ENSG00000261346	699	210.156534435958
ENSG00000261347	664	0
ENSG00000261348	530	0
ENSG00000261349	459	37.5335017302447
ENSG00000261350	480	0
ENSG00000261351	2168	226.248111311668
ENSG00000261353	342	13.9838640355663
ENSG00000261356	600	0
ENSG00000261357	704	1.45918581240692
ENSG00000261359	1095	321.878825943299
ENSG00000261360	2797	15.0985198644883
ENSG00000261362	631	0
ENSG00000261363	464	0
ENSG00000261364	928	0.486395270802307
ENSG00000261365	127	0
ENSG00000261366	2268	5.5395016952485
ENSG00000261367	553	5.00581799534041
ENSG00000261368	951	0
ENSG00000261369	870	87.7065250114771
ENSG00000261371	7759	5261.35791073817
ENSG00000261373	1753	337.544806957056
ENSG00000261375	1262	21.1919717292616
ENSG00000261376	536	0
ENSG00000261377	5244	28.58923313938
ENSG00000261379	1026	0
ENSG00000261382	1765	0
ENSG00000261384	382	0
ENSG00000261385	357	3.16156926021499
ENSG00000261386	1184	406.727778738812
ENSG00000261390	3218	14.1932842216062
ENSG00000261391	126	0
ENSG00000261392	753	1.69562795793582
ENSG00000261393	478	2.43873184388379
ENSG00000261394	539	61.5019797970028
ENSG00000261395	272	3.91818412590747
ENSG00000261396	530	290.50633097655
ENSG00000261397	536	0.148620777189594
ENSG00000261398	1766	0
ENSG00000261399	468	56.8474472750196
ENSG00000261400	5676	0.168887246806357
ENSG00000261401	716	0.999812501093631
ENSG00000261402	3844	0
ENSG00000261403	571	0.276975084762425
ENSG00000261404	1769	12.4233458750756
ENSG00000261405	893	0
ENSG00000261407	644	0.499906250546815
ENSG00000261408	3898	367.903978442967
ENSG00000261409	4996	0.493150760674561
ENSG00000261410	719	0
ENSG00000261411	2180	1.47945228202368
ENSG00000261416	811	248.426384562278
ENSG00000261418	736	1.31056503521733
ENSG00000261419	361	15.8754011997975
ENSG00000261420	1636	3.69525296012308
ENSG00000261421	418	0
ENSG00000261423	2713	576.074398856482
ENSG00000261424	760	5.05310642444619
ENSG00000261426	4089	0.148620777189594
ENSG00000261427	908	18.8748387030784
ENSG00000261428	2821	230.693223647611
ENSG00000261429	878	3.04672593238667
ENSG00000261430	307	23.4685718162113
ENSG00000261431	187	1.35109797445085
ENSG00000261432	2780	0
ENSG00000261433	541	17.4088974007992
ENSG00000261434	564	23.5901706339119
ENSG00000261435	1976	0.155376267061848
ENSG00000261436	1054	0
ENSG00000261437	2183	7.23512965318432
ENSG00000261438	1224	1.01332348083814
ENSG00000261439	1905	0
ENSG00000261440	1057	0
ENSG00000261441	1109	17.1184113362923
ENSG00000261442	1543	120.788158915906
ENSG00000261444	210	4.06004941322481
ENSG00000261445	572	0
ENSG00000261446	3867	0.452617821441036
ENSG00000261447	965	0
ENSG00000261448	641	56.2867416156225
ENSG00000261449	992	2.53330870209535
ENSG00000261451	4641	167.191618848421
ENSG00000261453	279	0.466128801185544
ENSG00000261455	1764	49.7676938888971
ENSG00000261456	2981	0.817414274542766
ENSG00000261457	1458	8.49840625929586
ENSG00000261458	320	0
ENSG00000261459	1515	154.916893750535
ENSG00000261460	3148	833.931447280427
ENSG00000261461	550	81.2888096328355
ENSG00000261462	1744	0
ENSG00000261465	696	7.41077238986293
ENSG00000261466	660	0
ENSG00000261467	2776	3.45881081459418
ENSG00000261468	1916	50.6594185520347
ENSG00000261469	533	47.6870030082428
ENSG00000261470	471	0
ENSG00000261471	2434	19.2193686865634
ENSG00000261472	419	0
ENSG00000261474	449	88.5779832049979
ENSG00000261475	568	0
ENSG00000261476	852	22.8200447884749
ENSG00000261478	1456	0
ENSG00000261480	557	31.2306296794315
ENSG00000261481	498	7.87690119104847
ENSG00000261482	499	0
ENSG00000261485	1351	375.510660039125
ENSG00000261486	469	0
ENSG00000261487	1630	679.487437820951
ENSG00000261488	1937	33.2032327221297
ENSG00000261489	255	0.574216639141612
ENSG00000261490	3510	383.083564185922
ENSG00000261491	696	0
ENSG00000261496	1579	9.57928463885654
ENSG00000261497	620	0
ENSG00000261498	570	0.830925254287274
ENSG00000261499	1168	136.298763662602
ENSG00000261501	2266	1.93207010346472
ENSG00000261502	3825	1.49971875164045
ENSG00000261504	1376	1.16194425802773
ENSG00000261505	4489	1724.66980889664
ENSG00000261507	540	0
ENSG00000261509	2749	0
ENSG00000261511	69	0
ENSG00000261512	1591	194.84859438543
ENSG00000261513	777	13.6528450318259
ENSG00000261514	434	1.06061190994392
ENSG00000261515	847	0
ENSG00000261517	3163	0.405329392335256
ENSG00000261519	1910	54.9626656006607
ENSG00000261520	2878	0
ENSG00000261522	2028	0
ENSG00000261523	579	3.83036275756817
ENSG00000261524	2166	1.51998522125721
ENSG00000261526	1299	85.9095647054575
ENSG00000261527	722	12.619255081371
ENSG00000261528	726	100.555466748505
ENSG00000261529	1603	32.6222605931158
ENSG00000261532	580	44.3903239505828
ENSG00000261534	3779	91.0572479881152
ENSG00000261535	801	165.205504825978
ENSG00000261536	548	0.50666174041907
ENSG00000261537	793	14.8080337999813
ENSG00000261538	426	0
ENSG00000261540	488	0
ENSG00000261541	4147	0
ENSG00000261542	2054	7.55263767718027
ENSG00000261543	554	0
ENSG00000261544	428	21.1514387900281
ENSG00000261546	2105	123.058003512984
ENSG00000261548	747	1.75642736678611
ENSG00000261549	727	7.59992610628605
ENSG00000261552	454	11.930195114401
ENSG00000261553	4178	157.65962263867
ENSG00000261554	598	0
ENSG00000261555	1655	0
ENSG00000261556	4433	1597.80846458558
ENSG00000261557	1389	41.634084082703
ENSG00000261558	1024	0
ENSG00000261559	1481	22.9889320352813
ENSG00000261560	1495	106.513808815833
ENSG00000261561	158	0
ENSG00000261564	330	0.162131756934102
ENSG00000261566	714	0
ENSG00000261568	1615	18.8883496828229
ENSG00000261569	812	0
ENSG00000261570	631	1.02007897071039
ENSG00000261572	1891	306.253377868775
ENSG00000261573	416	11.2884235765369
ENSG00000261574	420	77.1476943411437
ENSG00000261575	674	17.0643674173143
ENSG00000261578	4192	0.324263513868205
ENSG00000261580	259	0
ENSG00000261581	725	2.00638049205952
ENSG00000261582	529	191.024987117734
ENSG00000261583	534	0
ENSG00000261584	1724	20.7866423369264
ENSG00000261586	2094	9.24151014524383
ENSG00000261587	2234	2.31037753631096
ENSG00000261588	259	3.03997044251442
ENSG00000261590	261	0
ENSG00000261592	513	82.4642648706078
ENSG00000261593	190	0
ENSG00000261594	2793	1.9050481439757
ENSG00000261595	2125	2.99268201340864
ENSG00000261596	828	44.2484586632654
ENSG00000261598	415	0
ENSG00000261599	6013	2.41846537426703
ENSG00000261600	528	0
ENSG00000261602	575	5.47870228639821
ENSG00000261603	982	2.00638049205952
ENSG00000261604	2497	36.0675604279655
ENSG00000261606	6793	38.6886904984002
ENSG00000261607	271	0
ENSG00000261608	778	0
ENSG00000261609	15406	413.077939218731
ENSG00000261610	1782	19.739541406727
ENSG00000261611	3677	162.793794941583
ENSG00000261612	315	1.20247719726126
ENSG00000261613	2001	309.016373226527
ENSG00000261614	1090	134.711223542622
ENSG00000261615	2119	2.86432770583581
ENSG00000261616	2677	3.00619299315315
ENSG00000261617	5298	1.80371579589189
ENSG00000261618	2994	0
ENSG00000261620	412	3.10076985136471
ENSG00000261621	865	0
ENSG00000261622	591	0
ENSG00000261623	3673	1.99286951231501
ENSG00000261624	478	0.00675548987225426
ENSG00000261625	1284	0
ENSG00000261627	508	0
ENSG00000261628	330	1.12816680866646
ENSG00000261629	596	0
ENSG00000261630	547	39.4250388944759
ENSG00000261632	781	5.85700971924445
ENSG00000261633	556	8.09983235683286
ENSG00000261634	4820	0.378307432846239
ENSG00000261635	725	9.66035051732359
ENSG00000261636	518	0
ENSG00000261637	600	0
ENSG00000261638	552	0
ENSG00000261641	1124	1446.45171399772
ENSG00000261642	3125	1.40514189342889
ENSG00000261643	861	50.3824434672723
ENSG00000261644	3409	119.497860350306
ENSG00000261645	2926	0.00675548987225426
ENSG00000261646	2209	16.6185050857455
ENSG00000261647	1504	0
ENSG00000261648	540	0
ENSG00000261649	2965	1.70238344780807
ENSG00000261650	577	0
ENSG00000261651	378	0.222931165784391
ENSG00000261652	843	1.12141131879421
ENSG00000261653	1129	2.88459417545257
ENSG00000261654	5985	194.936415753769
ENSG00000261655	1963	0
ENSG00000261656	1037	23.7658133705905
ENSG00000261659	3554	398.776567159169
ENSG00000261662	1359	6.50553674698086
ENSG00000261663	788	57.2460211774826
ENSG00000261664	1222	2.00638049205952
ENSG00000261665	416	3.89791765629071
ENSG00000261666	1599	0.229686655656645
ENSG00000261667	988	0
ENSG00000261668	3843	5.43141385729243
ENSG00000261669	579	37.0606174391869
ENSG00000261670	4597	11.1870912284531
ENSG00000261671	763	3.11428083110922
ENSG00000261672	885	0
ENSG00000261673	391	2.27660008694969
ENSG00000261675	2046	0
ENSG00000261678	3779	14.3081275494345
ENSG00000261679	485	0
ENSG00000261680	430	1.58754011997975
ENSG00000261682	866	0
ENSG00000261683	2936	0
ENSG00000261684	846	205.360136626657
ENSG00000261687	532	46.8223003045943
ENSG00000261689	801	0
ENSG00000261691	476	82.7277289756257
ENSG00000261692	415	40.0532994525955
ENSG00000261693	3377	0
ENSG00000261695	579	5.70838894205485
ENSG00000261696	1459	0.175642736678611
ENSG00000261697	2424	23.3739949579997
ENSG00000261701	1610	17.4426748501605
ENSG00000261702	235	0
ENSG00000261703	352	2.29686655656645
ENSG00000261704	392	0
ENSG00000261706	824	1.00656799096589
ENSG00000261707	800	29.0215844912043
ENSG00000261708	544	1.70238344780807
ENSG00000261709	128	0
ENSG00000261710	1793	0
ENSG00000261711	1850	0
ENSG00000261713	4022	16.0442884466039
ENSG00000261714	466	27.3867559421188
ENSG00000261715	1226	0
ENSG00000261716	4527	1844.21495767605
ENSG00000261717	530	138.568608259679
ENSG00000261719	223	0.0202664696167628
ENSG00000261720	879	0
ENSG00000261722	335	0
ENSG00000261723	627	10.9033606538184
ENSG00000261725	256	0
ENSG00000261727	715	0
ENSG00000261728	2243	0
ENSG00000261729	901	0
ENSG00000261730	1277	0
ENSG00000261731	441	0.810658784670511
ENSG00000261732	5326	2447.70988992401
ENSG00000261734	2314	0
ENSG00000261736	592	12.8421862471554
ENSG00000261737	961	6.20153970272941
ENSG00000261738	1820	0
ENSG00000261739	4349	54.5032922893474
ENSG00000261740	3417	712.650137603847
ENSG00000261741	1205	0
ENSG00000261742	2089	47.6262035993926
ENSG00000261743	556	0
ENSG00000261744	733	2.60761909069015
ENSG00000261745	503	1.13492229853872
ENSG00000261747	178	0
ENSG00000261748	967	0
ENSG00000261749	1010	0
ENSG00000261751	2085	0
ENSG00000261752	1000	0
ENSG00000261754	2757	0.189153716423119
ENSG00000261757	1640	0
ENSG00000261758	3151	22.3809379467784
ENSG00000261759	1137	46.707456976766
ENSG00000261760	1950	0
ENSG00000261761	2534	0
ENSG00000261762	2154	19.2396351561801
ENSG00000261763	3945	0
ENSG00000261764	1279	1.01332348083814
ENSG00000261765	426	3.51285473357222
ENSG00000261766	544	77.9718641055587
ENSG00000261770	3666	90.4222319401233
ENSG00000261771	4589	331.876950954235
ENSG00000261773	792	7.65397002526408
ENSG00000261774	301	1.195721707389
ENSG00000261775	361	21.5027242633853
ENSG00000261776	1104	2.56033066158437
ENSG00000261777	1508	149.222015788224
ENSG00000261778	174	0
ENSG00000261779	206	54.7127124753873
ENSG00000261780	2275	3.18183572983176
ENSG00000261781	2471	0
ENSG00000261782	463	0
ENSG00000261783	374	38.41847090351
ENSG00000261786	5067	0
ENSG00000261787	2589	1.57402914023524
ENSG00000261789	1662	7.87690119104847
ENSG00000261790	734	70.7907783713524
ENSG00000261792	474	3.76956334871788
ENSG00000261793	460	56.300252595367
ENSG00000261794	1899	58.5160532734664
ENSG00000261795	3208	0
ENSG00000261796	4868	934.318026782126
ENSG00000261797	385	0
ENSG00000261798	1196	0
ENSG00000261799	3170	190.207572843191
ENSG00000261800	703	0
ENSG00000261801	4221	14.0446634444166
ENSG00000261802	308	0
ENSG00000261803	2051	0
ENSG00000261804	1106	0.702570946714443
ENSG00000261807	6586	3.7965853082069
ENSG00000261809	75	0
ENSG00000261810	488	0.939013092243343
ENSG00000261811	272	0
ENSG00000261812	2466	0.486395270802307
ENSG00000261813	334	2.47926478311731
ENSG00000261815	1235	0
ENSG00000261816	444	0.00675548987225426
ENSG00000261817	506	0.50666174041907
ENSG00000261818	428	7.01895397727218
ENSG00000261819	1902	171.656997653981
ENSG00000261820	474	0
ENSG00000261821	4946	1.74967187691385
ENSG00000261822	710	24.3535409894766
ENSG00000261823	839	1.83749324525316
ENSG00000261824	7958	152.842958359753
ENSG00000261826	2709	0
ENSG00000261829	598	0.50666174041907
ENSG00000261831	447	3.31019003740459
ENSG00000261832	4192	628.71993143096
ENSG00000261833	323	0
ENSG00000261834	414	0
ENSG00000261835	934	1.01332348083814
ENSG00000261837	707	47.8964231942827
ENSG00000261838	496	2.63464105017916
ENSG00000261839	2830	36.7093319658297
ENSG00000261840	1148	74.4860313314755
ENSG00000261842	2216	0
ENSG00000261845	1190	205.704666610142
ENSG00000261848	792	1.10114484917744
ENSG00000261856	885	0
ENSG00000261857	1304	64.6500380774733
ENSG00000261863	1273	0.324263513868205
ENSG00000261864	549	235.192379902532
ENSG00000261866	275	0
ENSG00000261868	1327	223.991777694335
ENSG00000261872	673	62.4409928892461
ENSG00000261873	3506	0.472884291057798
ENSG00000261879	2190	312.887268923328
ENSG00000261882	153	0
ENSG00000261884	5685	1459.31416671449
ENSG00000261886	395	0
ENSG00000261888	2656	99.8123628625567
ENSG00000261889	748	40.3032525778689
ENSG00000261898	480	22.6849349910298
ENSG00000261904	1450	1.76318285665836
ENSG00000261914	464	3.14130279059823
ENSG00000261915	2571	1209.20566517402
ENSG00000261916	512	67.2373906985467
ENSG00000261924	4207	731.248001222163
ENSG00000261934	4749	217.310598210675
ENSG00000261938	329	16.0713104060929
ENSG00000261939	125	0.50666174041907
ENSG00000261949	1876	1.01332348083814
ENSG00000261959	1794	1.01332348083814
ENSG00000261963	792	2.43197635401153
ENSG00000261965	373	0
ENSG00000261970	367	4.95177407636237
ENSG00000261971	6155	5268.6538398002
ENSG00000261976	457	0
ENSG00000261978	418	0.202664696167628
ENSG00000261987	1406	27.4407998610968
ENSG00000261996	879	11.8626402156785
ENSG00000261997	3828	32.919502147495
ENSG00000262000	175	0
ENSG00000262001	3171	21.468946814024
ENSG00000262003	820	1.04034544032716
ENSG00000262006	492	4.49240076504908
ENSG00000262008	193	0.391818412590747
ENSG00000262011	686	0
ENSG00000262020	610	91.3072011133886
ENSG00000262031	494	0
ENSG00000262038	493	18.6046191081882
ENSG00000262039	382	24.9412686083627
ENSG00000262048	535	0
ENSG00000262049	1977	425.487774114062
ENSG00000262050	443	8.84969173265308
ENSG00000262052	585	1.08087837956068
ENSG00000262061	2284	4.64777703211093
ENSG00000262067	271	0
ENSG00000262074	791	1935.2654501743
ENSG00000262075	5021	91.8881732424025
ENSG00000262079	1763	1.43891934279016
ENSG00000262081	1248	0
ENSG00000262085	994	0.162131756934102
ENSG00000262089	343	31.723780440106
ENSG00000262090	151	0
ENSG00000262094	2625	0
ENSG00000262095	261	1.14843327828322
ENSG00000262096	3112	1.63482854908553
ENSG00000262097	1101	0
ENSG00000262098	368	56.644782578852
ENSG00000262099	398	0.50666174041907
ENSG00000262106	931	0
ENSG00000262107	183	0.270219594890171
ENSG00000262112	538	98.9341491791637
ENSG00000262115	805	28.3865684432124
ENSG00000262116	443	0
ENSG00000262117	1328	4.46537880556007
ENSG00000262118	1528	55.3882614626127
ENSG00000262119	1771	0
ENSG00000262120	333	0
ENSG00000262133	585	0
ENSG00000262135	719	0
ENSG00000262136	592	101.562034739471
ENSG00000262140	881	27.2043577155679
ENSG00000262141	157	7.03246495701669
ENSG00000262147	318	48.6462825701029
ENSG00000262151	742	274.185067445184
ENSG00000262152	4284	16.1050878554542
ENSG00000262154	335	0
ENSG00000262155	1875	53.429169399659
ENSG00000262158	782	2.02664696167628
ENSG00000262160	3177	2270.93898643674
ENSG00000262165	651	0.148620777189594
ENSG00000262171	536	2.02664696167628
ENSG00000262172	443	2.69544045902945
ENSG00000262179	843	0
ENSG00000262180	884	60.1103488833184
ENSG00000262181	763	0
ENSG00000262185	1394	37.3916364429273
ENSG00000262187	120	0
ENSG00000262188	1877	9.17395524652129
ENSG00000262198	585	0.952524071987851
ENSG00000262202	637	1316.9016847175
ENSG00000262209	4757	219.735819074814
ENSG00000262211	797	90.0304135275326
ENSG00000262213	340	0
ENSG00000262222	2147	1143.40719381827
ENSG00000262223	1078	7.11353083548374
ENSG00000262227	551	32.8519472487725
ENSG00000262228	1755	22.4484928455009
ENSG00000262231	591	0
ENSG00000262235	373	0
ENSG00000262246	8793	1480.65475922094
ENSG00000262248	344	15.8956676694143
ENSG00000262251	1112	38.6346465794221
ENSG00000262259	291	0
ENSG00000262262	352	0.175642736678611
ENSG00000262265	401	55.104530887978
ENSG00000262267	1013	0
ENSG00000262271	1183	0
ENSG00000262292	1486	30.3794379555274
ENSG00000262294	748	2.25633361733292
ENSG00000262296	195	0
ENSG00000262298	549	1.22274366687802
ENSG00000262302	489	174.805055934451
ENSG00000262304	4753	861.473579489608
ENSG00000262312	2955	375.476882589764
ENSG00000262313	494	53.3210815617029
ENSG00000262316	734	8.07281039734384
ENSG00000262319	2673	941.039739205019
ENSG00000262322	1371	0
ENSG00000262332	542	0
ENSG00000262333	955	46.707456976766
ENSG00000262339	628	38.073940920025
ENSG00000262343	324	0.391818412590747
ENSG00000262352	1008	0
ENSG00000262358	398	1.5064742415127
ENSG00000262362	608	7.36348396075715
ENSG00000262366	250	0
ENSG00000262370	1326	767.795201431058
ENSG00000262372	304	63.9272006611421
ENSG00000262380	503	72.8714692520067
ENSG00000262381	677	1.01332348083814
ENSG00000262384	482	0
ENSG00000262400	337	0
ENSG00000262402	475	39.8641457361724
ENSG00000262406	1874	0
ENSG00000262408	181	5.8637652091167
ENSG00000262410	642	12.4976562636704
ENSG00000262412	1002	4.14787078156412
ENSG00000262413	762	1056.65319287878
ENSG00000262420	2597	75.3304675655073
ENSG00000262429	474	98.6639295842735
ENSG00000262434	486	3.01970397289766
ENSG00000262445	870	6.64740203429819
ENSG00000262454	1392	0.580972129013867
ENSG00000262456	1065	325.114705592109
ENSG00000262461	2948	146.857594332935
ENSG00000262468	2270	67.5684097022871
ENSG00000262470	623	46.416970912259
ENSG00000262471	266	0
ENSG00000262477	857	4478.57227728058
ENSG00000262480	661	73.4456858911483
ENSG00000262481	2557	229.511012919966
ENSG00000262482	510	319.041520196952
ENSG00000262484	1057	8.62676056686869
ENSG00000262488	1161	17.4359193602883
ENSG00000262492	430	11.8423737460617
ENSG00000262495	416	1.87802618448669
ENSG00000262497	713	0
ENSG00000262500	1439	227.430322039312
ENSG00000262503	720	9.92381462234151
ENSG00000262514	1187	411.943016920193
ENSG00000262516	483	68.0480494832172
ENSG00000262518	768	0
ENSG00000262519	310	0.50666174041907
ENSG00000262521	454	0
ENSG00000262526	776	1154.526730148
ENSG00000262528	1417	123.280934678768
ENSG00000262529	415	5.01257348521266
ENSG00000262533	422	173.379647571406
ENSG00000262539	1056	263.079042095198
ENSG00000262543	855	0
ENSG00000262554	208	51.5038547860665
ENSG00000262558	913	1.01332348083814
ENSG00000262560	2326	354.170067532674
ENSG00000262561	208	0
ENSG00000262566	175	0
ENSG00000262576	4887	215.175863411043
ENSG00000262580	5122	22.8470667479639
ENSG00000262583	830	1.37811993393987
ENSG00000262585	5271	12.5044117535426
ENSG00000262587	1126	13.869020707738
ENSG00000262609	476	0.472884291057798
ENSG00000262619	1177	0.209420186039882
ENSG00000262621	3927	424.319074366162
ENSG00000262623	410	2.38468792490575
ENSG00000262624	327	5.7894548205219
ENSG00000262628	939	3.92493961577973
ENSG00000262633	889	202.178300896826
ENSG00000262636	260	1.02007897071039
ENSG00000262648	665	103.325217596129
ENSG00000262651	143	0
ENSG00000262652	594	98.4612648881059
ENSG00000262655	5102	104.547961263007
ENSG00000262660	1922	442.092768220063
ENSG00000262662	549	62.0626854563999
ENSG00000262663	504	183.28319572413
ENSG00000262664	1122	434.702262299817
ENSG00000262668	629	3.72903040948435
ENSG00000262670	710	0
ENSG00000262678	542	50.9431491266694
ENSG00000262681	3370	0.182398226550865
ENSG00000262686	340	4.01276098411903
ENSG00000262691	2677	17.2062327046316
ENSG00000262692	291	48.1869092587897
ENSG00000262693	490	3.33045650702135
ENSG00000262700	1869	22.4552483353732
ENSG00000262703	1095	8.08632137708835
ENSG00000262708	594	25.1439333045304
ENSG00000262712	1949	57.1852217686323
ENSG00000262714	2142	1.01332348083814
ENSG00000262721	561	41.1409333220285
ENSG00000262728	1232	97.6843835527966
ENSG00000262730	348	45.3360925326984
ENSG00000262732	4959	64.6297716078565
ENSG00000262759	257	4.89773015738434
ENSG00000262766	543	132.833197358136
ENSG00000262768	607	0
ENSG00000262769	730	0
ENSG00000262772	1788	35.0677479268719
ENSG00000262777	691	55.9759890814988
ENSG00000262786	1885	3.45205532472193
ENSG00000262791	459	64.6095051382398
ENSG00000262801	826	0
ENSG00000262803	781	11.7613078675947
ENSG00000262810	528	56.5637167003849
ENSG00000262814	1028	348.488700550108
ENSG00000262815	513	48.9300131447376
ENSG00000262818	278	0.222931165784391
ENSG00000262823	1059	168.549472312744
ENSG00000262831	529	493.076450285966
ENSG00000262833	3204	127.759824464073
ENSG00000262837	416	52.5644666960104
ENSG00000262848	567	14.5513251848357
ENSG00000262855	271	0
ENSG00000262869	560	10.6669185082895
ENSG00000262870	294	3.99925000437452
ENSG00000262873	935	116.538955786258
ENSG00000262874	1447	6.51904772672536
ENSG00000262877	1565	41.3098205688348
ENSG00000262879	3348	623.997844010254
ENSG00000262880	1975	59.4820883251988
ENSG00000262881	759	0
ENSG00000262884	2546	354.433531637692
ENSG00000262885	427	0
ENSG00000262888	774	10.2075451969762
ENSG00000262890	758	0
ENSG00000262898	641	2.41846537426703
ENSG00000262899	821	27.5961761281587
ENSG00000262902	625	21.0838838913056
ENSG00000262903	874	63.2313852042999
ENSG00000262904	1201	2.53330870209535
ENSG00000262905	592	42.6609185432857
ENSG00000262919	1730	156.362568583197
ENSG00000262920	432	1.59429560985201
ENSG00000262921	537	0
ENSG00000262943	5655	122.294633157419
ENSG00000262950	674	0.0472884291057798
ENSG00000262952	868	0
ENSG00000262953	1207	2.56033066158437
ENSG00000262959	541	76.0600604717107
ENSG00000262961	797	0
ENSG00000262962	1504	5.3165705294641
ENSG00000262966	5672	3.42503336523291
ENSG00000262967	670	114.640663132155
ENSG00000262974	400	6.05291892553982
ENSG00000262979	653	106.121990403242
ENSG00000262980	960	0
ENSG00000262983	573	0
ENSG00000262990	294	0.283730574634679
ENSG00000262995	1069	0
ENSG00000262999	2279	21.360858976068
ENSG00000263001	10438	4993.94184414499
ENSG00000263002	5210	189.329359159798
ENSG00000263004	855	8.82942526303632
ENSG00000263006	2645	95.2321407291683
ENSG00000263011	302	11.4910882727045
ENSG00000263013	1159	646.000474524186
ENSG00000263015	493	36.1351153266881
ENSG00000263017	333	0.45937331131329
ENSG00000263020	2524	2098.88341488029
ENSG00000263029	370	2.22931165784391
ENSG00000263033	1055	19.8070963054495
ENSG00000263041	632	0
ENSG00000263045	187	2.94539358430286
ENSG00000263050	443	27.8596402331766
ENSG00000263051	235	0.36479645310173
ENSG00000263063	898	0.905235642882071
ENSG00000263065	550	112.107354430059
ENSG00000263069	3983	756.47300040516
ENSG00000263070	389	1.38487542381212
ENSG00000263072	5145	321.196521466201
ENSG00000263080	1134	4.46537880556007
ENSG00000263081	280	34.0206469966725
ENSG00000263082	2248	1.01332348083814
ENSG00000263089	4281	47.8423792753047
ENSG00000263096	1740	1.38487542381212
ENSG00000263098	413	13.6460895419536
ENSG00000263105	318	2.12797930976009
ENSG00000263107	160	0
ENSG00000263110	571	0.932257602371088
ENSG00000263120	2356	5.82323226988317
ENSG00000263125	485	0
ENSG00000263126	3907	596.948862561748
ENSG00000263142	5074	1118.53348010863
ENSG00000263146	1732	0.283730574634679
ENSG00000263154	665	0.216175675912136
ENSG00000263155	2561	3.03321495264216
ENSG00000263159	244	22.556580683457
ENSG00000263164	498	62.0897074158889
ENSG00000263165	512	113.836759837357
ENSG00000263167	362	0.479639780930053
ENSG00000263171	421	6.80277830136004
ENSG00000263176	578	0.479639780930053
ENSG00000263177	950	41.1341778321562
ENSG00000263179	900	36.824175293658
ENSG00000263189	2389	0
ENSG00000263196	343	0
ENSG00000263199	495	0
ENSG00000263201	1185	1.77669383640287
ENSG00000263206	1341	33.291054090469
ENSG00000263207	613	0
ENSG00000263212	529	78.7622564206124
ENSG00000263218	455	61.1912272628791
ENSG00000263219	1738	114.931149196662
ENSG00000263220	512	43.5593986962955
ENSG00000263232	1507	34.6624185345366
ENSG00000263234	582	2.24282263758842
ENSG00000263235	1068	165.860787343587
ENSG00000263237	615	0
ENSG00000263241	1130	0
ENSG00000263244	8334	5296.4594361144
ENSG00000263252	708	0
ENSG00000263253	352	0
ENSG00000263257	580	7.82285727207044
ENSG00000263264	1558	951.598569875352
ENSG00000263266	585	2051.32476617962
ENSG00000263271	424	118.754756464358
ENSG00000263272	1938	409.41646370797
ENSG00000263276	3022	1704.05205380652
ENSG00000263278	4204	1.01332348083814
ENSG00000263279	483	0
ENSG00000263280	667	0
ENSG00000263293	713	5.12066132316873
ENSG00000263300	478	18.7127069461443
ENSG00000263301	330	6.8973551595716
ENSG00000263305	610	0
ENSG00000263307	562	47.9707335828775
ENSG00000263311	403	7.26890710254559
ENSG00000263312	549	1.73616089716935
ENSG00000263316	539	15.1255418239773
ENSG00000263317	308	0
ENSG00000263321	333	11.1195363297305
ENSG00000263325	265	0
ENSG00000263326	676	21.6783670000639
ENSG00000263327	2763	815.826734422786
ENSG00000263331	405	36.6687990265961
ENSG00000263335	836	401.748982702961
ENSG00000263338	560	33.209988212002
ENSG00000263342	415	0
ENSG00000263343	280	1.35109797445085
ENSG00000263345	1234	210.8523498928
ENSG00000263353	660	8.06605490747159
ENSG00000263354	103	0
ENSG00000263355	927	0
ENSG00000263360	303	1.22274366687802
ENSG00000263361	83	8.57947213776291
ENSG00000263363	84	0
ENSG00000263366	923	31.0279649832638
ENSG00000263368	838	43.0730034254932
ENSG00000263369	447	6.07994088502884
ENSG00000263370	270	44.3025025822435
ENSG00000263372	96	0
ENSG00000263375	1387	0.378307432846239
ENSG00000263381	60	1.30380954534507
ENSG00000263382	640	0
ENSG00000263388	171	16.8346807616576
ENSG00000263389	107	0
ENSG00000263390	85	0
ENSG00000263393	553	42.2826111104394
ENSG00000263394	757	38.7494899072504
ENSG00000263396	292	0
ENSG00000263399	77	0
ENSG00000263400	2102	79.8431348001731
ENSG00000263403	59	4.06680490309707
ENSG00000263405	1144	0
ENSG00000263407	74	0.398573902463002
ENSG00000263409	54	12.7813868383051
ENSG00000263410	258	5.7894548205219
ENSG00000263412	2933	11.2478906373033
ENSG00000263413	78	24.0225219857362
ENSG00000263414	70	4.1951592106699
ENSG00000263417	470	0
ENSG00000263424	3305	1.70913893768033
ENSG00000263426	299	4.1208488220751
ENSG00000263427	517	0
ENSG00000263429	1648	17.483207789394
ENSG00000263432	297	3.5736541424225
ENSG00000263433	397	2.79001731724101
ENSG00000263435	323	0
ENSG00000263436	81	0.249953125273408
ENSG00000263438	1076	0
ENSG00000263439	83	1.74967187691385
ENSG00000263443	501	0
ENSG00000263445	65	0
ENSG00000263450	558	0
ENSG00000263453	51	0
ENSG00000263456	114	0.216175675912136
ENSG00000263458	58	0
ENSG00000263460	436	0.466128801185544
ENSG00000263464	600	7.43103885947969
ENSG00000263465	4028	482.314954919465
ENSG00000263466	437	90.5978746768019
ENSG00000263468	75	0
ENSG00000263476	75	0
ENSG00000263477	893	118.031919048026
ENSG00000263479	297	0.709326436586698
ENSG00000263482	1829	202.793050475201
ENSG00000263483	676	0.445862331568781
ENSG00000263485	299	0
ENSG00000263489	502	11.4573108233432
ENSG00000263490	263	0
ENSG00000263494	195	6.82304477097681
ENSG00000263499	1412	469.330903384993
ENSG00000263501	562	0
ENSG00000263503	1472	693.322681079327
ENSG00000263505	872	0.790392315053749
ENSG00000263508	774	5.9380755977115
ENSG00000263510	89	0.229686655656645
ENSG00000263511	90	2.57384164132887
ENSG00000263512	100	0
ENSG00000263513	2297	64.3798184825831
ENSG00000263514	75	0
ENSG00000263515	83	0
ENSG00000263520	277	0.135109797445085
ENSG00000263526	41	0
ENSG00000263527	87	20.0232719813616
ENSG00000263528	3791	230.625668748888
ENSG00000263529	301	0
ENSG00000263531	831	76.7761423981697
ENSG00000263533	67	0
ENSG00000263535	667	22.6511575416685
ENSG00000263537	273	1.14843327828322
ENSG00000263540	68	0.817414274542766
ENSG00000263547	2936	0.229686655656645
ENSG00000263551	1356	2.58059713120113
ENSG00000263553	577	0
ENSG00000263556	294	0.216175675912136
ENSG00000263558	268	4.39782390683752
ENSG00000263561	75	0
ENSG00000263563	1459	32.838436269028
ENSG00000263567	505	0.493150760674561
ENSG00000263571	3753	0.0405329392335256
ENSG00000263572	132	2.08069088065431
ENSG00000263573	70	0.182398226550865
ENSG00000263574	1140	0
ENSG00000263575	79	3.72903040948435
ENSG00000263581	100	0
ENSG00000263583	87	0
ENSG00000263584	71	18.1249793272582
ENSG00000263585	450	17.5034742590108
ENSG00000263586	815	0.614749578375138
ENSG00000263588	453	0
ENSG00000263590	5243	188.768653500401
ENSG00000263593	73	0.391818412590747
ENSG00000263594	288	0
ENSG00000263595	295	10.626385569056
ENSG00000263597	110	14.1730177519894
ENSG00000263600	97	0
ENSG00000263602	68	0
ENSG00000263603	894	167.461838443311
ENSG00000263604	199	0
ENSG00000263606	1341	54.9491546209162
ENSG00000263608	252	2.3036220464387
ENSG00000263609	1675	0
ENSG00000263611	439	0
ENSG00000263612	947	9.35635347307215
ENSG00000263613	517	1.45243032253467
ENSG00000263615	91	1.3443424845786
ENSG00000263616	304	4.56671115364388
ENSG00000263618	916	0
ENSG00000263620	460	336.315307800306
ENSG00000263622	312	0
ENSG00000263624	1231	267.287712285612
ENSG00000263627	379	0.466128801185544
ENSG00000263628	82	1.54025169087397
ENSG00000263629	59	0
ENSG00000263631	54	0
ENSG00000263634	89	0
ENSG00000263635	467	0
ENSG00000263637	302	1.80371579589189
ENSG00000263639	492	1.13492229853872
ENSG00000263641	86	0
ENSG00000263642	80	8.51191723904037
ENSG00000263643	81	0.77688133530924
ENSG00000263644	591	0.844436234031783
ENSG00000263647	492	356.19671449435
ENSG00000263648	339	6.2623391115797
ENSG00000263649	68	0.202664696167628
ENSG00000263652	73	0
ENSG00000263655	493	0
ENSG00000263657	576	168.900757786101
ENSG00000263666	135	0.45937331131329
ENSG00000263667	2050	6.67442399378721
ENSG00000263669	259	3.23587964880979
ENSG00000263670	68	2.06042441103755
ENSG00000263672	238	2.02664696167628
ENSG00000263674	326	0
ENSG00000263675	60	7.43779434935194
ENSG00000263676	61	5.09363936367971
ENSG00000263677	358	0
ENSG00000263680	833	0.168887246806357
ENSG00000263681	73	0
ENSG00000263682	1647	0
ENSG00000263683	427	38.7494899072504
ENSG00000263684	289	0
ENSG00000263688	264	0.270219594890171
ENSG00000263690	97	3.35072297663811
ENSG00000263693	77	2.2901110666942
ENSG00000263697	85	3.16156926021499
ENSG00000263698	1039	0
ENSG00000263705	78	0
ENSG00000263707	335	6.10696284451785
ENSG00000263708	259	28.5284337305298
ENSG00000263709	323	5.0666174041907
ENSG00000263711	6856	1.26327660611155
ENSG00000263712	69	27.1030253674841
ENSG00000263715	2771	38.6886904984002
ENSG00000263716	889	0
ENSG00000263717	420	0
ENSG00000263718	1348	0.236442145528899
ENSG00000263720	792	0.14186528731734
ENSG00000263723	79	0
ENSG00000263724	1332	0
ENSG00000263725	385	0
ENSG00000263727	268	0.601238598630629
ENSG00000263729	145	0
ENSG00000263730	106	0
ENSG00000263731	2682	227.572187326629
ENSG00000263733	1018	0
ENSG00000263734	78	0
ENSG00000263735	81	0
ENSG00000263740	295	736.442972933926
ENSG00000263741	58	0
ENSG00000263742	75	0.756614865692477
ENSG00000263744	99	0
ENSG00000263745	1893	0
ENSG00000263746	84	0
ENSG00000263748	997	0
ENSG00000263749	351	0
ENSG00000263750	62	0.00675548987225426
ENSG00000263752	78	0
ENSG00000263753	6652	391.365794769306
ENSG00000263755	298	1.31056503521733
ENSG00000263756	577	652.411434412955
ENSG00000263761	1955	0
ENSG00000263762	93	0
ENSG00000263763	86	11.6532200296386
ENSG00000263764	64	3.11428083110922
ENSG00000263765	1748	0
ENSG00000263766	1242	250.85836091629
ENSG00000263772	355	0
ENSG00000263776	138	152.930779728092
ENSG00000263781	316	1.2700320959838
ENSG00000263783	54	0.36479645310173
ENSG00000263785	63	0
ENSG00000263786	717	92.2867471448655
ENSG00000263787	687	3.41827787536066
ENSG00000263788	295	0
ENSG00000263790	91	0
ENSG00000263793	68	4.32351351824273
ENSG00000263794	287	16.4158403895779
ENSG00000263795	119	0
ENSG00000263797	544	0
ENSG00000263798	575	430.128795656301
ENSG00000263800	65	1.29705405547282
ENSG00000263809	3087	4984.58549067191
ENSG00000263811	73	0
ENSG00000263812	3036	0.472884291057798
ENSG00000263813	68	4.57346664351614
ENSG00000263815	295	23.6712365123789
ENSG00000263816	65	0
ENSG00000263818	4171	19.3071900549027
ENSG00000263821	1101	0
ENSG00000263823	1582	96.9547906465932
ENSG00000263826	2400	531.494921189476
ENSG00000263828	80	0.945768582115597
ENSG00000263829	658	13.7609328697819
ENSG00000263831	79	2.68192947928494
ENSG00000263834	79	3.0872588716202
ENSG00000263838	80	0.655282517608663
ENSG00000263841	302	1.41189738330114
ENSG00000263843	2527	144.729615023175
ENSG00000263846	931	13.2137381901293
ENSG00000263847	544	95.5834262025256
ENSG00000263849	82	4.38431292709302
ENSG00000263857	72	2.31713302618321
ENSG00000263858	77	0
ENSG00000263859	782	53.5710346869763
ENSG00000263860	280	0.830925254287274
ENSG00000263861	71	0
ENSG00000263862	900	0
ENSG00000263863	242	0
ENSG00000263870	510	0.716081926458952
ENSG00000263872	90	0
ENSG00000263873	632	0
ENSG00000263874	3692	218.046946606751
ENSG00000263878	757	0
ENSG00000263881	91	0
ENSG00000263882	290	21.3000595672177
ENSG00000263883	513	172.555477806991
ENSG00000263884	2131	17.9020481614738
ENSG00000263885	86	0
ENSG00000263887	1815	89.908814709832
ENSG00000263890	66	0
ENSG00000263892	66	2.22931165784391
ENSG00000263893	889	12.2544586282692
ENSG00000263894	77	0.50666174041907
ENSG00000263895	332	10.4439873425051
ENSG00000263897	62	0.601238598630629
ENSG00000263904	468	1.79020481614738
ENSG00000263905	339	10.6736739981617
ENSG00000263908	74	0
ENSG00000263909	103	1.78344932627513
ENSG00000263914	1039	2.33064400592772
ENSG00000263916	483	7.38375043037391
ENSG00000263917	565	194.524330871561
ENSG00000263918	65	0.72959290620346
ENSG00000263923	622	16.0713104060929
ENSG00000263924	348	20.8609527255212
ENSG00000263926	58	0.445862331568781
ENSG00000263932	86	0.418840372079764
ENSG00000263934	699	6438.19802393422
ENSG00000263935	389	0
ENSG00000263938	776	2.07393539078206
ENSG00000263940	335	0.939013092243343
ENSG00000263941	281	72.8917357216235
ENSG00000263944	282	1.08087837956068
ENSG00000263945	110	0
ENSG00000263946	739	0.425595861952019
ENSG00000263952	800	0
ENSG00000263955	291	12.9502740851114
ENSG00000263956	5947	633.543351199749
ENSG00000263958	534	3.08050338174794
ENSG00000263961	3557	30.0146415024257
ENSG00000263963	74	3.35747846651037
ENSG00000263964	94	0
ENSG00000263967	95	0
ENSG00000263968	298	172.028549596955
ENSG00000263969	299	9.17395524652129
ENSG00000263970	193	1.04034544032716
ENSG00000263972	53	0.0810658784670512
ENSG00000263973	80	0
ENSG00000263974	273	13.4636913154027
ENSG00000263976	121	0
ENSG00000263978	69	0
ENSG00000263979	81	0.385062922718493
ENSG00000263981	89	0
ENSG00000263982	398	1.10114484917744
ENSG00000263986	504	323.635253310085
ENSG00000263987	72	0.0878213683393054
ENSG00000263988	298	1.9050481439757
ENSG00000263989	298	2.00638049205952
ENSG00000263990	488	48.9097466751209
ENSG00000263993	298	26.2518336435801
ENSG00000263999	294	0
ENSG00000264000	456	0
ENSG00000264002	284	0
ENSG00000264004	72	0
ENSG00000264005	92	0
ENSG00000264006	2222	0
ENSG00000264007	638	17.2602766236096
ENSG00000264010	73	0
ENSG00000264012	359	0
ENSG00000264013	103	0
ENSG00000264014	68	0
ENSG00000264015	562	0
ENSG00000264016	941	23.9076786579078
ENSG00000264017	297	15.4768272973345
ENSG00000264019	527	38.9116216641846
ENSG00000264023	404	0
ENSG00000264024	52	14.1324848127559
ENSG00000264026	1833	0
ENSG00000264028	267	1.33083150483409
ENSG00000264029	244	0
ENSG00000264030	264	0.641771537864155
ENSG00000264031	187	18.4492428411264
ENSG00000264032	68	2.89134966532482
ENSG00000264036	258	0.662038007480918
ENSG00000264037	67	0.445862331568781
ENSG00000264040	331	0
ENSG00000264041	294	2.86432770583581
ENSG00000264044	1515	568.116431786967
ENSG00000264047	282	7.42428336960743
ENSG00000264049	81	0.695815456842189
ENSG00000264050	715	0.486395270802307
ENSG00000264054	141	0
ENSG00000264056	79	1.33758699470634
ENSG00000264057	968	93.6446006091886
ENSG00000264058	2502	732.065415496705
ENSG00000264060	71	3.21561317919303
ENSG00000264061	288	0
ENSG00000264063	61	15.8213572808195
ENSG00000264066	895	5.0666174041907
ENSG00000264067	641	0
ENSG00000264069	100	1.71589442755258
ENSG00000264070	1059	254.229350362545
ENSG00000264071	282	7.79583531258142
ENSG00000264072	422	0
ENSG00000264073	88	0
ENSG00000264075	82	0.351285473357222
ENSG00000264078	480	5.41790287754792
ENSG00000264080	574	0
ENSG00000264083	563	37.7496774061568
ENSG00000264084	83	0
ENSG00000264089	72	0
ENSG00000264090	81	0
ENSG00000264092	301	0.452617821441036
ENSG00000264093	234	0.0810658784670512
ENSG00000264099	74	0
ENSG00000264101	70	0
ENSG00000264102	83	1.88478167435894
ENSG00000264104	2484	0
ENSG00000264105	93	0.432351351824273
ENSG00000264107	492	21.5500126924911
ENSG00000264108	211	0
ENSG00000264110	96	0
ENSG00000264112	5812	1095.78099021887
ENSG00000264113	342	3.0129484830254
ENSG00000264115	153	0
ENSG00000264116	715	0
ENSG00000264119	89	0
ENSG00000264125	697	10.227811666593
ENSG00000264127	1100	0
ENSG00000264128	302	0
ENSG00000264131	189	0
ENSG00000264136	80	0
ENSG00000264138	417	0.91874662262658
ENSG00000264139	74	0.621505068247392
ENSG00000264141	58	0
ENSG00000264145	675	0
ENSG00000264148	166	4.03302745373579
ENSG00000264149	417	1.13492229853872
ENSG00000264150	429	0.331019003740459
ENSG00000264151	2557	0.77688133530924
ENSG00000264157	76	3.87765118667395
ENSG00000264158	75	0.594483108758375
ENSG00000264160	75	5.41114738767566
ENSG00000264163	148	0
ENSG00000264164	507	1.4186528731734
ENSG00000264167	466	42.9784265672816
ENSG00000264168	959	0.50666174041907
ENSG00000264169	300	1.29029856560056
ENSG00000264171	102	1.13492229853872
ENSG00000264172	599	6.47175929761958
ENSG00000264174	662	1.01332348083814
ENSG00000264175	73	0.236442145528899
ENSG00000264176	510	105.108666922404
ENSG00000264177	4955	1.36460895419536
ENSG00000264179	520	0
ENSG00000264186	427	15.091764374616
ENSG00000264187	1693	256.141153996393
ENSG00000264188	336	7.12028632535599
ENSG00000264189	997	0
ENSG00000264192	296	3.33721199689361
ENSG00000264193	253	0
ENSG00000264196	624	59.7995963491947
ENSG00000264200	75	0
ENSG00000264201	63	2.95214907417511
ENSG00000264204	2062	191.815379432788
ENSG00000264207	1234	83.3559895337453
ENSG00000264210	84	0.50666174041907
ENSG00000264211	80	3.14805828047049
ENSG00000264212	922	0.283730574634679
ENSG00000264215	1514	0
ENSG00000264216	1647	8.79564781367505
ENSG00000264217	330	11.4032669043652
ENSG00000264226	82	0
ENSG00000264229	127	44.4105904201995
ENSG00000264230	7179	2.0671799009098
ENSG00000264232	559	0
ENSG00000264233	43	0
ENSG00000264235	1063	119.578926228773
ENSG00000264236	658	0.790392315053749
ENSG00000264240	283	0
ENSG00000264242	627	1.35109797445085
ENSG00000264243	816	4.55995566377163
ENSG00000264245	304	0
ENSG00000264246	208	0
ENSG00000264247	3742	223.147341460303
ENSG00000264249	105	0
ENSG00000264250	262	0.993057011221377
ENSG00000264251	270	0.55395016952485
ENSG00000264254	471	0
ENSG00000264257	628	0
ENSG00000264260	479	0
ENSG00000264262	254	0
ENSG00000264263	457	0.324263513868205
ENSG00000264265	500	0
ENSG00000264266	73	0.162131756934102
ENSG00000264268	78	0.135109797445085
ENSG00000264269	659	51.5511432151723
ENSG00000264270	637	75.9317061641379
ENSG00000264271	286	0.452617821441036
ENSG00000264272	513	84.5719777107511
ENSG00000264273	463	22.529558723968
ENSG00000264274	74	0.391818412590747
ENSG00000264275	290	2.73597339826298
ENSG00000264278	1295	49.0313454928214
ENSG00000264279	80	1.71589442755258
ENSG00000264281	78	374.341960291225
ENSG00000264289	292	0
ENSG00000264290	465	11.876151195423
ENSG00000264292	81	3.82360726769591
ENSG00000264293	293	62.7179679740086
ENSG00000264294	80	5.00581799534041
ENSG00000264295	84	1.82398226550865
ENSG00000264296	445	9.64683953757909
ENSG00000264297	102	0
ENSG00000264300	299	0.0810658784670512
ENSG00000264301	1336	0
ENSG00000264304	562	97.7451829616469
ENSG00000264309	80	0
ENSG00000264311	430	1.01332348083814
ENSG00000264313	259	3.91818412590747
ENSG00000264314	58	0
ENSG00000264315	956	3.70876393986759
ENSG00000264316	781	1.99286951231501
ENSG00000264317	324	3.30343454753233
ENSG00000264319	82	0
ENSG00000264322	295	15.6389590542686
ENSG00000264324	5059	697.821837334249
ENSG00000264330	120	0
ENSG00000264334	788	0
ENSG00000264339	464	12.0923268713351
ENSG00000264340	331	1.58754011997975
ENSG00000264341	73	0
ENSG00000264342	100	0
ENSG00000264343	6443	280.798692030121
ENSG00000264345	564	0
ENSG00000264346	125	18.3073775538091
ENSG00000264349	91	1.71589442755258
ENSG00000264350	226	24.2251866819038
ENSG00000264352	324	0.770125845436986
ENSG00000264354	74	3.35747846651037
ENSG00000264357	72	1.60105109972426
ENSG00000264358	73	1.12816680866646
ENSG00000264359	1012	0
ENSG00000264364	6805	961.475096068588
ENSG00000264365	567	10.8358057550958
ENSG00000264370	78	0
ENSG00000264371	84	0
ENSG00000264373	90	3.43854434497742
ENSG00000264377	73	1.30380954534507
ENSG00000264379	76	0
ENSG00000264384	305	191.187118874668
ENSG00000264386	86	8.89022467188661
ENSG00000264387	95	0
ENSG00000264388	348	0
ENSG00000264390	70	0
ENSG00000264391	296	12.6665435104767
ENSG00000264395	55	0
ENSG00000264397	153	0
ENSG00000264399	47	1.59429560985201
ENSG00000264400	269	0.466128801185544
ENSG00000264402	97	0
ENSG00000264404	1217	0.972790541604614
ENSG00000264405	102	0.202664696167628
ENSG00000264406	96	0
ENSG00000264408	72	0
ENSG00000264419	88	2.83730574634679
ENSG00000264421	380	15.6592255238854
ENSG00000264422	353	0
ENSG00000264423	303	0.0540439189780341
ENSG00000264424	6016	0.41208488220751
ENSG00000264425	83	0
ENSG00000264426	80	0
ENSG00000264429	84	4.43835684607105
ENSG00000264431	1507	0
ENSG00000264434	468	0
ENSG00000264435	514	3.12103632098147
ENSG00000264438	264	0.695815456842189
ENSG00000264443	1445	27.7177749458592
ENSG00000264444	512	0.148620777189594
ENSG00000264448	949	2.55357517171211
ENSG00000264449	847	0
ENSG00000264451	701	0
ENSG00000264452	76	13.6123120925923
ENSG00000264456	1661	66.0754464405189
ENSG00000264458	373	0
ENSG00000264462	180	13.6798669913149
ENSG00000264464	2190	4.41133488658203
ENSG00000264468	70	0.249953125273408
ENSG00000264470	77	0
ENSG00000264472	559	0
ENSG00000264474	75	2.67517398941269
ENSG00000264475	607	0
ENSG00000264477	76	0
ENSG00000264480	77	0
ENSG00000264482	71	0
ENSG00000264483	94	15.2606516214224
ENSG00000264484	299	0.452617821441036
ENSG00000264486	776	0
ENSG00000264488	265	0
ENSG00000264490	1918	0.175642736678611
ENSG00000264491	460	1.01332348083814
ENSG00000264493	73	1.80371579589189
ENSG00000264494	76	0.864702703648546
ENSG00000264497	115	1.08763386943294
ENSG00000264500	67	2.24282263758842
ENSG00000264501	293	17.0981448666755
ENSG00000264503	145	0
ENSG00000264511	94	0
ENSG00000264512	59	0
ENSG00000264513	478	0.540439189780341
ENSG00000264514	548	0
ENSG00000264515	3126	0.547194679652595
ENSG00000264519	288	1.29029856560056
ENSG00000264520	368	34.858327740832
ENSG00000264522	12177	88.1591428329181
ENSG00000264525	80	0
ENSG00000264527	1235	0.716081926458952
ENSG00000264529	652	0
ENSG00000264530	260	3.54663218293349
ENSG00000264534	57	0
ENSG00000264536	80	5.15443877253
ENSG00000264538	3776	1137.77987075468
ENSG00000264539	57	5.01932897508492
ENSG00000264540	289	12.8084087977941
ENSG00000264545	935	75.3304675655073
ENSG00000264546	1707	126.354682570644
ENSG00000264548	2368	23.0159539947703
ENSG00000264549	68	7.07975338612247
ENSG00000264553	86	2.08744637052657
ENSG00000264554	296	2.9251271146861
ENSG00000264558	267	360.486450563232
ENSG00000264559	82	1.07412288968843
ENSG00000264562	343	0
ENSG00000264563	79	0
ENSG00000264564	130	0
ENSG00000264566	100	0.547194679652595
ENSG00000264569	709	4.78964231942827
ENSG00000264570	2975	6.07994088502884
ENSG00000264571	78	0
ENSG00000264572	88	9.15368877690453
ENSG00000264573	301	40.7491149094377
ENSG00000264574	63	0
ENSG00000264575	1875	64.6905710167068
ENSG00000264577	899	762.701562067379
ENSG00000264578	729	163.340989621236
ENSG00000264580	87	0.0810658784670512
ENSG00000264582	296	6.50553674698086
ENSG00000264583	73	0.466128801185544
ENSG00000264585	66	0.168887246806357
ENSG00000264587	986	0.50666174041907
ENSG00000264589	4679	1.04034544032716
ENSG00000264592	256	2.91161613494159
ENSG00000264595	594	0
ENSG00000264596	1613	2.17526773886587
ENSG00000264598	427	0
ENSG00000264603	74	0
ENSG00000264607	68	3.06699240200344
ENSG00000264608	458	65.6633615583114
ENSG00000264610	69	0.925502112498834
ENSG00000264613	300	0
ENSG00000264614	63	0
ENSG00000264615	281	3.92493961577973
ENSG00000264616	72	15.6794919935021
ENSG00000264617	538	0
ENSG00000264618	300	4.5937331131329
ENSG00000264621	65	0
ENSG00000264622	469	2.18202322873813
ENSG00000264623	81	1.21598817700577
ENSG00000264630	2647	53.6115676262098
ENSG00000264633	67	7.41077238986293
ENSG00000264634	440	0
ENSG00000264635	1605	38.472514822488
ENSG00000264638	74	0
ENSG00000264643	307	0
ENSG00000264644	1246	0
ENSG00000264647	278	1.31056503521733
ENSG00000264653	120	30.3456605061661
ENSG00000264655	487	0.540439189780341
ENSG00000264657	74	0
ENSG00000264658	75	0
ENSG00000264659	523	7.90392315053749
ENSG00000264660	621	1.99962500218726
ENSG00000264661	85	0.114843327828322
ENSG00000264662	379	0
ENSG00000264663	1044	3.46556630446644
ENSG00000264666	425	33.8179823005048
ENSG00000264668	2897	323.162369019027
ENSG00000264672	1575	8.81591428329181
ENSG00000264673	686	0.50666174041907
ENSG00000264675	85	1.16194425802773
ENSG00000264676	262	1.20923268713351
ENSG00000264678	90	0.526928210035832
ENSG00000264684	78	0
ENSG00000264685	898	0
ENSG00000264689	262	0
ENSG00000264693	661	0
ENSG00000264695	459	0
ENSG00000264697	154	0
ENSG00000264698	72	0
ENSG00000264699	496	0
ENSG00000264701	531	162.354688099887
ENSG00000264703	72	0
ENSG00000264705	2074	0
ENSG00000264706	286	6.24882813183519
ENSG00000264707	2044	137.379642042163
ENSG00000264712	92	0
ENSG00000264714	3016	0.783636825181494
ENSG00000264717	1956	0
ENSG00000264720	78	0
ENSG00000264722	65	0.432351351824273
ENSG00000264725	76	0.0135109797445085
ENSG00000264727	2607	1.99286951231501
ENSG00000264729	302	0
ENSG00000264732	68	0
ENSG00000264733	51	0.0270219594890171
ENSG00000264734	720	27.1840912459512
ENSG00000264735	958	0.952524071987851
ENSG00000264736	1990	0
ENSG00000264737	87	0.385062922718493
ENSG00000264739	2166	9.47795229077273
ENSG00000264741	73	9.66035051732359
ENSG00000264743	568	52.0442939758468
ENSG00000264744	72	0
ENSG00000264745	817	5.57327914460977
ENSG00000264747	81	0
ENSG00000264750	173	35.2771681129118
ENSG00000264754	612	12.6800544902213
ENSG00000264755	63	0.358040963229476
ENSG00000264757	80	6.66766850391496
ENSG00000264760	61	0
ENSG00000264763	85	2.33064400592772
ENSG00000264764	78	1.08763386943294
ENSG00000264765	771	0
ENSG00000264767	287	11.4910882727045
ENSG00000264769	563	59.2524016695421
ENSG00000264772	4554	6988.41916304959
ENSG00000264773	77	75.3574895249963
ENSG00000264775	496	1.5064742415127
ENSG00000264781	70	23.0024430150258
ENSG00000264785	446	0
ENSG00000264788	77	0
ENSG00000264790	922	0.452617821441036
ENSG00000264791	375	0
ENSG00000264792	84	0.479639780930053
ENSG00000264793	74	0.324263513868205
ENSG00000264796	100	0.668793497353172
ENSG00000264800	76	0
ENSG00000264801	1617	0.50666174041907
ENSG00000264802	120	11.7950853169559
ENSG00000264803	81	0
ENSG00000264808	762	21.759432878531
ENSG00000264809	275	25.718149943672
ENSG00000264810	100	3.16832475008725
ENSG00000264811	334	0.526928210035832
ENSG00000264812	680	6.6609130140427
ENSG00000264813	4862	11.1398027993473
ENSG00000264814	77	2.45899831350055
ENSG00000264823	84	0.533683699908087
ENSG00000264824	113	0
ENSG00000264825	366	1.51998522125721
ENSG00000264829	352	50.5918636533122
ENSG00000264833	294	5.33008150920861
ENSG00000264834	99	0.351285473357222
ENSG00000264837	823	1.10114484917744
ENSG00000264840	281	5.60030110409878
ENSG00000264843	823	0
ENSG00000264845	612	0
ENSG00000264850	57	0
ENSG00000264853	2790	1195.87032816619
ENSG00000264857	85	0.371551942973984
ENSG00000264859	2024	0.283730574634679
ENSG00000264860	588	8.97129055035366
ENSG00000264862	298	6.85006673046582
ENSG00000264864	87	4.14787078156412
ENSG00000264869	346	0
ENSG00000264874	109	0
ENSG00000264876	928	0
ENSG00000264879	240	2.43873184388379
ENSG00000264880	525	0
ENSG00000264881	86	0.716081926458952
ENSG00000264885	1833	53.3143260718306
ENSG00000264892	205	0
ENSG00000264895	2170	136.697337565065
ENSG00000264897	85	0.121598817700577
ENSG00000264901	92	0
ENSG00000264902	82	0
ENSG00000264906	84	0.0202664696167628
ENSG00000264907	545	1.01332348083814
ENSG00000264910	280	2.8508167260913
ENSG00000264911	658	3.85062922718493
ENSG00000264914	459	0.229686655656645
ENSG00000264916	303	15.2741626011669
ENSG00000264920	4286	85.3961474751661
ENSG00000264922	55	14.8080337999813
ENSG00000264924	507	161.044123064669
ENSG00000264926	78	0
ENSG00000264930	316	0
ENSG00000264931	82	0.925502112498834
ENSG00000264932	563	0.783636825181494
ENSG00000264933	257	2.01989147180402
ENSG00000264934	99	1.29029856560056
ENSG00000264937	240	41.3908864473019
ENSG00000264940	581	5371.18190959141
ENSG00000264941	78	0
ENSG00000264943	1082	58.4012099456381
ENSG00000264947	73	0
ENSG00000264954	2926	145.317342642061
ENSG00000264956	2920	0.844436234031783
ENSG00000264958	1229	0.830925254287274
ENSG00000264961	76	1.88478167435894
ENSG00000264963	343	0.283730574634679
ENSG00000264964	466	0.580972129013867
ENSG00000264966	85	4.47213429543232
ENSG00000264968	965	21.8337432671258
ENSG00000264970	1271	0
ENSG00000264971	421	0
ENSG00000264974	82	0
ENSG00000264975	94	0
ENSG00000264978	297	31.5413822135552
ENSG00000264979	91	0
ENSG00000264981	356	0
ENSG00000264982	772	0
ENSG00000264984	68	0
ENSG00000264985	4695	344.685359752029
ENSG00000264986	88	0
ENSG00000264990	1629	0
ENSG00000264994	85	1.85100422499767
ENSG00000264997	71	0
ENSG00000264999	84	0
ENSG00000265000	1811	0
ENSG00000265003	81	0
ENSG00000265005	74	0
ENSG00000265007	85	0
ENSG00000265008	473	41.8772817181042
ENSG00000265010	321	6.12722931413462
ENSG00000265014	85	0.567461149269358
ENSG00000265015	467	0
ENSG00000265018	2400	122.32841060678
ENSG00000265019	294	2.09420186039882
ENSG00000265028	74	0
ENSG00000265031	102	1.51322973138495
ENSG00000265033	294	46.2480836654527
ENSG00000265038	730	1.39838640355663
ENSG00000265041	942	0
ENSG00000265043	3703	0.398573902463002
ENSG00000265046	397	0
ENSG00000265052	275	0.810658784670511
ENSG00000265055	650	0.0607994088502884
ENSG00000265056	82	0.493150760674561
ENSG00000265057	77	0.8714581935208
ENSG00000265060	846	0
ENSG00000265061	68	0
ENSG00000265064	63	0.479639780930053
ENSG00000265069	2295	0
ENSG00000265073	754	61.5154907767473
ENSG00000265075	95	0
ENSG00000265078	305	50.9769265760307
ENSG00000265083	90	1.64833952883004
ENSG00000265089	74	3.6479645310173
ENSG00000265091	977	27.6096871079032
ENSG00000265092	83	1.29029856560056
ENSG00000265093	296	48.1261098499394
ENSG00000265094	281	5.60705659397104
ENSG00000265095	449	0
ENSG00000265096	966	0
ENSG00000265097	1214	0
ENSG00000265098	68	0
ENSG00000265099	322	0.50666174041907
ENSG00000265100	1310	162.678951613755
ENSG00000265101	523	0
ENSG00000265102	109	0
ENSG00000265107	3292	0
ENSG00000265110	70	0
ENSG00000265112	82	9.24826563511609
ENSG00000265113	428	3.47232179433869
ENSG00000265114	398	0
ENSG00000265115	561	0
ENSG00000265118	1242	936.898623913327
ENSG00000265121	597	0
ENSG00000265123	288	21.6918779798084
ENSG00000265125	1324	0.628260558119646
ENSG00000265126	567	0
ENSG00000265128	502	3.43178885510517
ENSG00000265134	80	6.72846791276525
ENSG00000265135	77	0
ENSG00000265136	456	118.991198609887
ENSG00000265137	77	1.12141131879421
ENSG00000265139	271	0.844436234031783
ENSG00000265140	66	0
ENSG00000265141	299	9.24151014524383
ENSG00000265142	4376	36.2769806140054
ENSG00000265144	74	0.993057011221377
ENSG00000265145	78	4.34377998785949
ENSG00000265148	3601	1932.96182812786
ENSG00000265154	96	3.83711824744042
ENSG00000265158	2759	2.37117694516125
ENSG00000265160	99	18.7262179258888
ENSG00000265163	467	0
ENSG00000265164	105	0
ENSG00000265165	84	0
ENSG00000265168	298	14.2067952013507
ENSG00000265170	298	0.45937331131329
ENSG00000265172	54	0
ENSG00000265174	658	0
ENSG00000265176	81	0
ENSG00000265178	67	1.89153716423119
ENSG00000265179	3902	0
ENSG00000265180	79	0
ENSG00000265181	87	0
ENSG00000265182	1750	0.493150760674561
ENSG00000265185	758	864.162264458765
ENSG00000265188	913	39.6074371210267
ENSG00000265190	4955	4.76262035993926
ENSG00000265193	83	0
ENSG00000265194	3017	277.718188648373
ENSG00000265195	76	25.2790431019755
ENSG00000265201	80	6.0258969660508
ENSG00000265203	4276	0
ENSG00000265204	564	69.318081579201
ENSG00000265205	499	34.1354903245008
ENSG00000265206	1625	1551.87788894412
ENSG00000265210	63	0
ENSG00000265213	74	0.810658784670511
ENSG00000265214	80	0.91874662262658
ENSG00000265215	84	1.85775971486992
ENSG00000265217	852	0
ENSG00000265218	1357	312.508961490482
ENSG00000265222	927	0.36479645310173
ENSG00000265226	88	0
ENSG00000265227	74	0
ENSG00000265233	169	0
ENSG00000265236	78	25.826237781628
ENSG00000265237	82	0.256708615145662
ENSG00000265240	1297	0
ENSG00000265241	5585	1130.61229600022
ENSG00000265243	424	0
ENSG00000265246	614	0
ENSG00000265247	80	0
ENSG00000265251	67	0
ENSG00000265252	75	0
ENSG00000265253	67	1.14167778841097
ENSG00000265254	493	11.8693957055507
ENSG00000265257	1050	373.011128786391
ENSG00000265258	76	0
ENSG00000265260	299	3.21561317919303
ENSG00000265261	2747	93.4149139535319
ENSG00000265262	358	0
ENSG00000265263	1660	1.18896621751675
ENSG00000265265	396	0
ENSG00000265272	279	3.70876393986759
ENSG00000265273	1441	14.6729240025363
ENSG00000265279	941	0
ENSG00000265281	104	0
ENSG00000265282	552	2.12797930976009
ENSG00000265284	58	0
ENSG00000265287	1083	219.891195341876
ENSG00000265289	591	7.917434130282
ENSG00000265291	56	0
ENSG00000265293	949	88.9630461277164
ENSG00000265296	1997	0
ENSG00000265298	892	507.918261535309
ENSG00000265301	82	0
ENSG00000265303	557	45.9238201515845
ENSG00000265304	60	0
ENSG00000265306	84	0.337774493612713
ENSG00000265313	726	1.94558108320923
ENSG00000265315	281	37.4591913416499
ENSG00000265316	578	0
ENSG00000265319	270	0.770125845436986
ENSG00000265321	83	4.42484586632654
ENSG00000265322	75	0
ENSG00000265327	300	2.25633361733292
ENSG00000265328	84	0
ENSG00000265331	115	0
ENSG00000265333	75	0.709326436586698
ENSG00000265334	638	46.7750118754885
ENSG00000265337	475	0
ENSG00000265340	945	0
ENSG00000265342	372	78.6541685826564
ENSG00000265345	113	0.966035051732359
ENSG00000265347	65	0
ENSG00000265349	212	1.20247719726126
ENSG00000265352	1101	0
ENSG00000265354	1222	263.274951301493
ENSG00000265355	78	8.75511487444152
ENSG00000265356	1844	0
ENSG00000265357	73	0.41208488220751
ENSG00000265359	258	0
ENSG00000265366	669	0.0337774493612713
ENSG00000265368	70	3.89116216641846
ENSG00000265369	2598	0.439106841696527
ENSG00000265370	80	1.4186528731734
ENSG00000265372	77	0
ENSG00000265373	88	0.202664696167628
ENSG00000265374	555	0
ENSG00000265375	77	0
ENSG00000265376	84	2.5400641919676
ENSG00000265378	397	0
ENSG00000265380	555	0
ENSG00000265386	296	2.47250929324506
ENSG00000265388	284	1.21598817700577
ENSG00000265390	91	0.689059966969935
ENSG00000265392	63	0
ENSG00000265393	338	40.8234252980325
ENSG00000265394	385	4.80315329917278
ENSG00000265395	108	1.06061190994392
ENSG00000265396	66	2.66841849954043
ENSG00000265399	1771	85.6798780498008
ENSG00000265400	718	0.148620777189594
ENSG00000265401	461	2079.23845033178
ENSG00000265402	472	0.0472884291057798
ENSG00000265407	72	3.65472002088956
ENSG00000265408	317	33.0208344955788
ENSG00000265411	281	40.809914318288
ENSG00000265413	2315	10.0521689299143
ENSG00000265415	321	55.2869291145289
ENSG00000265417	1105	1.51998522125721
ENSG00000265418	58	3.13454730072598
ENSG00000265420	83	0.445862331568781
ENSG00000265421	66	2.16851224899362
ENSG00000265422	82	0
ENSG00000265423	78	0
ENSG00000265425	755	0
ENSG00000265428	302	0
ENSG00000265429	79	0
ENSG00000265432	81	5.75567737116063
ENSG00000265433	91	0
ENSG00000265435	77	1.12141131879421
ENSG00000265437	510	0.499906250546815
ENSG00000265439	298	1.87127069461443
ENSG00000265442	103	1.01332348083814
ENSG00000265443	460	122.139256890357
ENSG00000265444	76	0
ENSG00000265445	373	0
ENSG00000265450	81	0.749859375820223
ENSG00000265451	682	41.3300870384516
ENSG00000265452	84	1.49296326176819
ENSG00000265453	322	0
ENSG00000265456	82	0
ENSG00000265458	456	18.624885577805
ENSG00000265460	1294	30.1700177694875
ENSG00000265462	87	23.6915029819957
ENSG00000265465	74	0
ENSG00000265469	325	1.65509501870229
ENSG00000265470	58	2.81028378685777
ENSG00000265472	318	0
ENSG00000265474	521	46.4575038514926
ENSG00000265477	454	0.195909206295374
ENSG00000265478	985	5.05986191431844
ENSG00000265479	5053	568.548783138791
ENSG00000265480	2086	0.101332348083814
ENSG00000265483	53	0
ENSG00000265484	567	0
ENSG00000265485	2471	1.01332348083814
ENSG00000265486	280	5.74892188128838
ENSG00000265487	244	14.4364818570074
ENSG00000265489	3679	2.39819890465026
ENSG00000265490	326	53.9223201603335
ENSG00000265491	11041	2087.7301011012
ENSG00000265494	1982	4.08707137271383
ENSG00000265496	582	133.049373034048
ENSG00000265499	77	0
ENSG00000265503	75	0
ENSG00000265507	80	0.621505068247392
ENSG00000265510	85	0
ENSG00000265511	795	37.7496774061568
ENSG00000265514	815	0
ENSG00000265519	347	0
ENSG00000265520	80	0
ENSG00000265521	78	0.783636825181494
ENSG00000265526	62	2.88459417545257
ENSG00000265527	73	1.55376267061848
ENSG00000265531	1127	8.1673872555554
ENSG00000265533	2991	0
ENSG00000265535	298	5.58003463448202
ENSG00000265537	94	0
ENSG00000265538	69	0.168887246806357
ENSG00000265539	83	0.709326436586698
ENSG00000265541	357	0.452617821441036
ENSG00000265542	612	0.851191723904037
ENSG00000265544	632	0
ENSG00000265545	229	0.50666174041907
ENSG00000265547	517	0
ENSG00000265552	663	0.472884291057798
ENSG00000265554	412	0
ENSG00000265555	2149	0.797147804926003
ENSG00000265556	301	0
ENSG00000265558	93	0.276975084762425
ENSG00000265559	300	11.4573108233432
ENSG00000265561	50	0
ENSG00000265564	307	1.59429560985201
ENSG00000265565	63	4.01276098411903
ENSG00000265566	281	9.04560093894846
ENSG00000265567	325	0
ENSG00000265574	1029	14.6999459620253
ENSG00000265579	2206	50.2135562204659
ENSG00000265584	101	0.607994088502884
ENSG00000265588	85	0.229686655656645
ENSG00000265590	1026	159.814623907919
ENSG00000265593	559	0
ENSG00000265595	78	0
ENSG00000265596	99	0
ENSG00000265598	81	0
ENSG00000265599	83	0
ENSG00000265606	74	0.0810658784670512
ENSG00000265612	60	24.8737137096402
ENSG00000265614	367	0
ENSG00000265617	64	0
ENSG00000265618	1121	57.813482326752
ENSG00000265623	76	43.5931761456568
ENSG00000265625	1052	220.728876086036
ENSG00000265626	182	1.01332348083814
ENSG00000265630	203	0
ENSG00000265631	569	0
ENSG00000265635	87	0
ENSG00000265639	847	0
ENSG00000265641	55	0.324263513868205
ENSG00000265643	432	0
ENSG00000265644	573	0
ENSG00000265646	1347	0.999812501093631
ENSG00000265648	284	0.432351351824273
ENSG00000265653	57	6.59335811532016
ENSG00000265656	447	34.6353965750476
ENSG00000265657	76	0.128354307572831
ENSG00000265658	75	0.689059966969935
ENSG00000265660	71	0
ENSG00000265664	229	0.101332348083814
ENSG00000265666	1790	40.6680490309707
ENSG00000265669	72	0
ENSG00000265670	387	0
ENSG00000265671	351	0
ENSG00000265673	70	0
ENSG00000265675	299	0
ENSG00000265678	555	58.7660063987398
ENSG00000265681	2466	5009.06738596896
ENSG00000265682	82	0
ENSG00000265683	727	3.89116216641846
ENSG00000265684	298	6.55958066595889
ENSG00000265688	1895	14.3824379380293
ENSG00000265689	372	0
ENSG00000265690	2009	89.7939713820037
ENSG00000265691	86	0
ENSG00000265692	1810	5.59354561422653
ENSG00000265693	130	0.50666174041907
ENSG00000265694	76	1.95233657308148
ENSG00000265697	563	0
ENSG00000265698	337	0
ENSG00000265699	67	0
ENSG00000265702	3892	2.74948437800748
ENSG00000265706	78	6.45824831787507
ENSG00000265712	685	0
ENSG00000265713	955	335.477627056147
ENSG00000265717	598	0
ENSG00000265719	72	0
ENSG00000265724	81	0.222931165784391
ENSG00000265725	79	0
ENSG00000265727	301	42.5258087458406
ENSG00000265728	855	2.26308910720518
ENSG00000265733	201	11.8288627663172
ENSG00000265734	93	0
ENSG00000265735	321	645.439768864789
ENSG00000265737	586	0.526928210035832
ENSG00000265739	546	27.5083547598194
ENSG00000265740	296	0.925502112498834
ENSG00000265743	409	18.8478167435894
ENSG00000265744	68	0
ENSG00000265745	298	1.87127069461443
ENSG00000265746	1329	32.0142665046129
ENSG00000265749	1408	98.1842898033434
ENSG00000265750	735	24.9007356691292
ENSG00000265751	679	0
ENSG00000265752	1061	3.99249451450227
ENSG00000265753	300	65.7782048861397
ENSG00000265758	955	0
ENSG00000265763	3496	1.15518876815548
ENSG00000265766	1955	0
ENSG00000265768	77	0.418840372079764
ENSG00000265775	536	0
ENSG00000265776	65	1.17545523777224
ENSG00000265777	278	1.72264991742484
ENSG00000265778	1393	10.734473407012
ENSG00000265781	374	0
ENSG00000265784	456	168.150898410281
ENSG00000265786	499	0
ENSG00000265787	2876	0.195909206295374
ENSG00000265788	2110	1.1822107276445
ENSG00000265789	105	0
ENSG00000265790	742	0.493150760674561
ENSG00000265791	308	95.2591626886574
ENSG00000265793	75	0
ENSG00000265794	561	563.387588876389
ENSG00000265798	2513	31.7305359299783
ENSG00000265799	982	3.19534670957627
ENSG00000265800	400	67.1428138403351
ENSG00000265801	430	57.1514443192711
ENSG00000265802	298	11.8356182561895
ENSG00000265806	67	7.45806081896871
ENSG00000265808	9034	760.479005899407
ENSG00000265810	151	0.513417230291324
ENSG00000265813	318	11.8085962967005
ENSG00000265814	264	1.46594130227917
ENSG00000265815	100	0
ENSG00000265817	3182	80.4646398684205
ENSG00000265818	768	85.152949839765
ENSG00000265820	82	5.55976816486526
ENSG00000265822	83	0
ENSG00000265828	106	4.28973606888146
ENSG00000265829	66	0
ENSG00000265831	75	0
ENSG00000265833	73	0
ENSG00000265836	537	0
ENSG00000265840	287	32.1831537514193
ENSG00000265841	75	0
ENSG00000265843	2094	0
ENSG00000265844	560	0.425595861952019
ENSG00000265845	996	181.465968948494
ENSG00000265846	70	0
ENSG00000265847	78	0
ENSG00000265848	74	0
ENSG00000265850	71	0
ENSG00000265853	232	0
ENSG00000265855	57	0
ENSG00000265859	77	0
ENSG00000265861	66	0
ENSG00000265863	1591	2.41170988439477
ENSG00000265867	86	5.70838894205485
ENSG00000265871	87	5.37061444844214
ENSG00000265872	78	0
ENSG00000265873	70	0
ENSG00000265874	62	3.75605236897337
ENSG00000265878	99	0
ENSG00000265879	82	9.64008404770683
ENSG00000265881	607	0
ENSG00000265882	252	0.418840372079764
ENSG00000265883	164	1.93207010346472
ENSG00000265885	301	0.959279561860105
ENSG00000265888	553	0
ENSG00000265889	102	1.60780658959651
ENSG00000265892	306	0.628260558119646
ENSG00000265894	298	4.48564527517683
ENSG00000265897	224	0
ENSG00000265902	70	0
ENSG00000265905	283	2.59410811094564
ENSG00000265907	857	56.4758953320456
ENSG00000265908	599	147.310212154376
ENSG00000265912	2474	5.80972129013867
ENSG00000265916	634	5.87052069898895
ENSG00000265917	62	0.736348396075715
ENSG00000265918	299	5.10039485355197
ENSG00000265919	76	0
ENSG00000265924	91	0
ENSG00000265927	1027	0
ENSG00000265929	115	31.2103632098147
ENSG00000265932	79	0
ENSG00000265933	4866	0.405329392335256
ENSG00000265934	478	0
ENSG00000265935	403	0
ENSG00000265936	173	5.15443877253
ENSG00000265939	510	3.70876393986759
ENSG00000265942	303	28.7648758760586
ENSG00000265943	570	3.10752534123696
ENSG00000265944	603	0
ENSG00000265946	378	0
ENSG00000265948	361	0.405329392335256
ENSG00000265954	61	1.5807846301075
ENSG00000265956	70	0
ENSG00000265957	85	1.47945228202368
ENSG00000265961	114	0
ENSG00000265962	818	5.7894548205219
ENSG00000265964	560	0
ENSG00000265965	55	0.202664696167628
ENSG00000265967	554	86.2270727294534
ENSG00000265971	355	0.50666174041907
ENSG00000265972	3625	4324.95243758552
ENSG00000265973	1091	0
ENSG00000265975	557	19.5503876903038
ENSG00000265976	90	0.0472884291057798
ENSG00000265980	471	0
ENSG00000265981	78	0.283730574634679
ENSG00000265982	96	15.5308712163125
ENSG00000265984	428	0
ENSG00000265986	69	0
ENSG00000265987	403	151.991766635849
ENSG00000265991	58	2.86432770583581
ENSG00000265992	3140	0.50666174041907
ENSG00000265993	76	0
ENSG00000265994	429	0
ENSG00000265995	287	0
ENSG00000265996	88	2.83730574634679
ENSG00000266002	215	9.75492737553516
ENSG00000266003	1347	0
ENSG00000266006	62	0.0878213683393054
ENSG00000266009	166	0
ENSG00000266010	1823	0
ENSG00000266012	88	6.99868750765542
ENSG00000266013	294	0
ENSG00000266014	391	0
ENSG00000266015	83	0
ENSG00000266016	97	7.26890710254559
ENSG00000266017	81	2.87108319570806
ENSG00000266019	80	1.31056503521733
ENSG00000266028	15675	1318.23251622234
ENSG00000266036	565	77.9583531258142
ENSG00000266038	81	1.92531461359246
ENSG00000266039	94	0
ENSG00000266041	60	9.49821876038949
ENSG00000266042	109	0
ENSG00000266043	66	0
ENSG00000266048	117	0
ENSG00000266049	1049	33.0343454753233
ENSG00000266050	935	0
ENSG00000266052	76	0
ENSG00000266053	1432	29.0958948797991
ENSG00000266059	294	0
ENSG00000266063	74	1.32407601496184
ENSG00000266065	567	0
ENSG00000266066	3668	139.717041537963
ENSG00000266071	79	0
ENSG00000266072	73	0.526928210035832
ENSG00000266074	13473	3117.19920273403
ENSG00000266075	297	3.19534670957627
ENSG00000266076	1616	15.4970937669513
ENSG00000266078	84	0.959279561860105
ENSG00000266079	701	2.02664696167628
ENSG00000266086	711	339.125591587164
ENSG00000266088	1198	1.4321638529179
ENSG00000266094	6976	1758.35943688957
ENSG00000266097	92	31.7845798489563
ENSG00000266099	71	0
ENSG00000266100	563	311.799635053895
ENSG00000266101	573	47.6194481095203
ENSG00000266102	472	0
ENSG00000266104	59	0.979546031476868
ENSG00000266105	586	1.04034544032716
ENSG00000266106	651	2.53330870209535
ENSG00000266107	75	0.979546031476868
ENSG00000266109	98	4.37080194734851
ENSG00000266110	80	0
ENSG00000266111	419	33.5207407461257
ENSG00000266114	575	2.6886849691572
ENSG00000266117	471	0
ENSG00000266120	224	0.50666174041907
ENSG00000266124	53	12.4773897940536
ENSG00000266126	366	33.7098944625488
ENSG00000266127	1166	13.4096473964247
ENSG00000266128	292	0
ENSG00000266129	269	1.79696030601963
ENSG00000266133	83	0
ENSG00000266139	74	0
ENSG00000266140	71	0
ENSG00000266144	76	0.797147804926003
ENSG00000266145	324	4.93150760674561
ENSG00000266146	80	68.0345385034727
ENSG00000266148	59	0
ENSG00000266149	616	1.30380954534507
ENSG00000266150	70	0.68230447709768
ENSG00000266151	84	0
ENSG00000266153	547	0
ENSG00000266155	257	0.499906250546815
ENSG00000266158	253	1.16869974789999
ENSG00000266160	295	1.17545523777224
ENSG00000266162	112	0
ENSG00000266166	286	0.689059966969935
ENSG00000266168	66	0
ENSG00000266171	1714	55.5233712600578
ENSG00000266173	6717	1805.78973128267
ENSG00000266174	79	0
ENSG00000266179	182	0.844436234031783
ENSG00000266180	67	0
ENSG00000266181	647	0
ENSG00000266184	913	0.945768582115597
ENSG00000266185	298	0.939013092243343
ENSG00000266187	294	13.7474218900374
ENSG00000266188	88	0
ENSG00000266189	85	9.50497425026175
ENSG00000266190	291	0.331019003740459
ENSG00000266192	89	10.335899504549
ENSG00000266194	75	0
ENSG00000266195	276	0.891724663137563
ENSG00000266196	572	0
ENSG00000266200	1574	0
ENSG00000266201	235	0
ENSG00000266202	582	22.4552483353732
ENSG00000266203	59	3.80334079807915
ENSG00000266204	60	0
ENSG00000266206	73	0
ENSG00000266208	2094	6.41771537864155
ENSG00000266210	267	0.182398226550865
ENSG00000266211	77	0
ENSG00000266213	2727	0
ENSG00000266215	85	0
ENSG00000266217	394	0
ENSG00000266222	333	0.50666174041907
ENSG00000266226	69	0
ENSG00000266227	867	0.209420186039882
ENSG00000266228	83	1.00656799096589
ENSG00000266232	84	10.5385642007166
ENSG00000266235	90	8.92400212124788
ENSG00000266236	769	136.758136973915
ENSG00000266237	839	2.69544045902945
ENSG00000266240	93	0.50666174041907
ENSG00000266242	1232	0
ENSG00000266243	58	0
ENSG00000266245	84	2.32388851605547
ENSG00000266248	543	0.195909206295374
ENSG00000266251	223	0.189153716423119
ENSG00000266255	61	0.209420186039882
ENSG00000266256	4928	2.59410811094564
ENSG00000266258	1040	3.49934375382771
ENSG00000266261	571	16.5712166566397
ENSG00000266262	73	0.175642736678611
ENSG00000266265	2827	0
ENSG00000266268	631	0
ENSG00000266270	70	1.02007897071039
ENSG00000266273	399	0
ENSG00000266274	287	20.165137268679
ENSG00000266276	69	0.00675548987225426
ENSG00000266278	2637	0.756614865692477
ENSG00000266279	548	0.337774493612713
ENSG00000266282	219	2.39819890465026
ENSG00000266283	770	0
ENSG00000266287	82	0
ENSG00000266288	463	0
ENSG00000266289	777	3.71551942973984
ENSG00000266290	6113	1.60105109972426
ENSG00000266291	94	0.36479645310173
ENSG00000266296	1477	2.08069088065431
ENSG00000266297	98	0
ENSG00000266299	76	0
ENSG00000266302	8802	21.1379278102836
ENSG00000266304	384	1.5807846301075
ENSG00000266305	83	9.66035051732359
ENSG00000266306	1441	1.64158403895779
ENSG00000266307	100	3.85738471705718
ENSG00000266308	263	3.34396748676586
ENSG00000266311	440	6.35691596979126
ENSG00000266312	712	0
ENSG00000266313	454	4.93150760674561
ENSG00000266315	70	9.94408109195827
ENSG00000266317	302	1.31056503521733
ENSG00000266318	69	1.47945228202368
ENSG00000266320	119	3.77631883859013
ENSG00000266321	78	0
ENSG00000266324	76	0.148620777189594
ENSG00000266325	105	0.0472884291057798
ENSG00000266327	83	0
ENSG00000266328	88	0
ENSG00000266329	62	0
ENSG00000266335	714	0
ENSG00000266338	5306	732.815274872526
ENSG00000266340	668	23.1848412415766
ENSG00000266341	192	46.3831934628978
ENSG00000266354	80	0
ENSG00000266356	154	0
ENSG00000266357	885	0.425595861952019
ENSG00000266364	226	0
ENSG00000266365	843	0.358040963229476
ENSG00000266368	463	6.85006673046582
ENSG00000266369	1372	0
ENSG00000266370	117	0.243197635401153
ENSG00000266371	2780	123.449821925574
ENSG00000266373	586	18.1384903070027
ENSG00000266378	2140	225.579317814314
ENSG00000266379	299	1.64158403895779
ENSG00000266383	97	0
ENSG00000266385	552	87.8348793190499
ENSG00000266389	402	16.7536148831906
ENSG00000266392	63	0.351285473357222
ENSG00000266396	84	12.2341921586525
ENSG00000266397	568	12.7881423281773
ENSG00000266401	1455	0
ENSG00000266402	278	24.5291837261552
ENSG00000266405	1429	18.8410612537171
ENSG00000266407	85	0.0675548987225426
ENSG00000266411	912	0
ENSG00000266412	4079	2465.75380337281
ENSG00000266415	80	0
ENSG00000266416	28	0
ENSG00000266417	86	0
ENSG00000266420	302	9.31582053383863
ENSG00000266421	66	62.8193003220924
ENSG00000266423	73	0
ENSG00000266426	84	0
ENSG00000266431	58	0
ENSG00000266433	4659	1.72264991742484
ENSG00000266436	66	0
ENSG00000266437	71	4.38431292709302
ENSG00000266439	299	10.1467457881259
ENSG00000266441	491	0
ENSG00000266445	838	87.1525748419522
ENSG00000266446	435	4.66128801185544
ENSG00000266448	292	0
ENSG00000266449	45	0.14186528731734
ENSG00000266450	505	0.162131756934102
ENSG00000266454	84	0.803903294798257
ENSG00000266456	2106	8.58622762763517
ENSG00000266458	101	1.30380954534507
ENSG00000266460	597	0
ENSG00000266461	84	0
ENSG00000266463	64	0
ENSG00000266466	965	0
ENSG00000266467	300	30.7374789187569
ENSG00000266469	860	134.197806312331
ENSG00000266470	159	0
ENSG00000266472	1641	468.087893248498
ENSG00000266473	689	47.612692619648
ENSG00000266477	269	0
ENSG00000266478	112	8.93751310099239
ENSG00000266479	244	0
ENSG00000266486	507	0.493150760674561
ENSG00000266489	543	0
ENSG00000266490	462	199.996277668087
ENSG00000266494	66	0.0270219594890171
ENSG00000266495	389	4.71533193083348
ENSG00000266497	470	86.4094709560043
ENSG00000266498	686	27.285423594035
ENSG00000266501	419	20.4691343129304
ENSG00000266502	75	0
ENSG00000266503	292	0.939013092243343
ENSG00000266504	470	121.078644980413
ENSG00000266505	1780	0
ENSG00000266507	71	0.986301521349122
ENSG00000266508	52	0
ENSG00000266509	107	1.89829265410345
ENSG00000266513	557	0
ENSG00000266514	66	0
ENSG00000266515	71	0
ENSG00000266517	79	0.432351351824273
ENSG00000266518	64	0
ENSG00000266520	580	0
ENSG00000266521	433	0
ENSG00000266522	1175	5.26928210035832
ENSG00000266524	2458	1.01332348083814
ENSG00000266525	76	2.12122381988784
ENSG00000266527	2266	59.9684835960011
ENSG00000266529	1093	0.911991132754325
ENSG00000266530	81	0
ENSG00000266531	82	5.29630405984734
ENSG00000266533	83	4.03302745373579
ENSG00000266535	557	0
ENSG00000266537	798	4.81666427891729
ENSG00000266538	317	19.8678957142998
ENSG00000266541	534	21.3270815267067
ENSG00000266545	82	0
ENSG00000266549	358	0
ENSG00000266553	248	0.439106841696527
ENSG00000266554	2275	1.60780658959651
ENSG00000266555	82	0
ENSG00000266559	56	0.736348396075715
ENSG00000266560	1310	0
ENSG00000266561	177	0
ENSG00000266563	234	10.0791908894034
ENSG00000266564	62	0
ENSG00000266569	278	4.69506546121671
ENSG00000266570	58	0.905235642882071
ENSG00000266573	908	0
ENSG00000266575	232	27.6772420066257
ENSG00000266578	864	0
ENSG00000266579	345	2.80352829698552
ENSG00000266580	76	0
ENSG00000266581	92	0
ENSG00000266582	70	0
ENSG00000266583	86	0
ENSG00000266586	179	0
ENSG00000266588	983	0.202664696167628
ENSG00000266589	77	2.59410811094564
ENSG00000266593	75	0
ENSG00000266594	76	2.97241554379188
ENSG00000266598	537	89.4494413985187
ENSG00000266599	408	0.50666174041907
ENSG00000266601	335	12.5179227332871
ENSG00000266602	826	0
ENSG00000266604	860	0.891724663137563
ENSG00000266605	668	0
ENSG00000266610	264	15.7200249327357
ENSG00000266611	79	0
ENSG00000266613	2176	0
ENSG00000266614	462	0
ENSG00000266617	69	0
ENSG00000266618	85	3.87765118667395
ENSG00000266619	82	1.14167778841097
ENSG00000266627	262	1.5807846301075
ENSG00000266634	87	0
ENSG00000266640	89	1.09438935930519
ENSG00000266642	1264	102.852333305071
ENSG00000266643	60	1.3443424845786
ENSG00000266644	560	243.332745198599
ENSG00000266645	72	0
ENSG00000266647	216	0
ENSG00000266648	813	139.311712145627
ENSG00000266649	74	0
ENSG00000266651	304	24.5156727464107
ENSG00000266654	345	12.1396153004409
ENSG00000266655	126	0.270219594890171
ENSG00000266663	83	0
ENSG00000266664	191	18.9018606625674
ENSG00000266665	74	0.898480153009817
ENSG00000266666	90	0
ENSG00000266667	538	0
ENSG00000266668	77	3.43854434497742
ENSG00000266673	203	0
ENSG00000266676	76	5.16794975227451
ENSG00000266677	2279	175.683269617844
ENSG00000266680	1404	7.87690119104847
ENSG00000266690	91	0
ENSG00000266691	1423	0.182398226550865
ENSG00000266692	55	9.69412796668487
ENSG00000266693	1048	0
ENSG00000266696	472	17.375119951438
ENSG00000266698	98	1.195721707389
ENSG00000266703	84	0
ENSG00000266704	66	0.68230447709768
ENSG00000266705	60	1.10114484917744
ENSG00000266707	546	0
ENSG00000266708	780	104.129120890927
ENSG00000266709	1652	163.597698236381
ENSG00000266710	293	9.88328168310799
ENSG00000266711	547	0
ENSG00000266712	83	0
ENSG00000266714	12761	15144.6395938462
ENSG00000266717	709	144.337796610585
ENSG00000266718	2480	0.952524071987851
ENSG00000266719	72	1.06736739981617
ENSG00000266720	298	1.41189738330114
ENSG00000266721	85	13.3420924977022
ENSG00000266728	730	596.942107071876
ENSG00000266729	1149	0
ENSG00000266733	3842	2.53330870209535
ENSG00000266736	541	30.44699285425
ENSG00000266738	77	0
ENSG00000266740	67	0
ENSG00000266743	464	0
ENSG00000266744	511	0.966035051732359
ENSG00000266745	77	2.2158006780994
ENSG00000266746	337	0
ENSG00000266750	77	0.891724663137563
ENSG00000266751	96	58.4755203342329
ENSG00000266754	300	1.89829265410345
ENSG00000266756	84	0
ENSG00000266758	87	23.036220464387
ENSG00000266760	92	0
ENSG00000266761	73	2.23606714771616
ENSG00000266765	419	0
ENSG00000266767	1737	2.24282263758842
ENSG00000266770	258	4.78964231942827
ENSG00000266771	104	0
ENSG00000266774	748	0
ENSG00000266775	771	1.01332348083814
ENSG00000266776	63	3.53987669306123
ENSG00000266777	2855	308.266513850707
ENSG00000266780	74	35.4865882989516
ENSG00000266782	97	0
ENSG00000266783	1049	1.3443424845786
ENSG00000266786	764	42.2691001306949
ENSG00000266794	298	11.1803357385808
ENSG00000266801	641	4.26946959926469
ENSG00000266802	77	6.90411064944386
ENSG00000266803	689	0.371551942973984
ENSG00000266805	3485	42.9581600976649
ENSG00000266806	229	0
ENSG00000266807	60	0
ENSG00000266808	70	0
ENSG00000266809	248	0
ENSG00000266818	1796	0
ENSG00000266820	848	483.503921136982
ENSG00000266821	2927	15.517360236568
ENSG00000266824	465	0.50666174041907
ENSG00000266826	1020	1.51998522125721
ENSG00000266827	72	0
ENSG00000266828	308	117.403658489907
ENSG00000266830	1553	0
ENSG00000266835	1051	3.92493961577973
ENSG00000266839	280	0
ENSG00000266840	483	0
ENSG00000266844	2478	44.2687251328822
ENSG00000266846	544	11.4167778841097
ENSG00000266850	1229	0.439106841696527
ENSG00000266852	70	1.96584755282599
ENSG00000266853	664	18.2398226550865
ENSG00000266855	111	0
ENSG00000266858	862	0
ENSG00000266863	292	4.55320017389937
ENSG00000266865	2147	34.2841111016904
ENSG00000266869	397	0
ENSG00000266872	656	107.07451447523
ENSG00000266875	296	25.0155789969575
ENSG00000266876	1000	46.5520807097041
ENSG00000266877	568	9.30906504396637
ENSG00000266885	3644	0.162131756934102
ENSG00000266887	59	0
ENSG00000266890	54	0.499906250546815
ENSG00000266891	368	9.90354815272475
ENSG00000266893	1269	0
ENSG00000266896	1630	75.1886022781899
ENSG00000266897	391	20.3137580458686
ENSG00000266899	952	2.97241554379188
ENSG00000266900	1603	15.2201186821889
ENSG00000266901	474	4.33702449798724
ENSG00000266903	1418	0
ENSG00000266904	4334	198.260116770918
ENSG00000266905	352	0
ENSG00000266906	301	0
ENSG00000266907	2171	21.867520716487
ENSG00000266908	395	0.851191723904037
ENSG00000266909	553	1.01332348083814
ENSG00000266910	734	42.8635832394533
ENSG00000266913	1016	103.136063879706
ENSG00000266915	325	0
ENSG00000266916	1321	28.535189220402
ENSG00000266918	2262	296.214719918605
ENSG00000266919	94	1.3443424845786
ENSG00000266920	1099	4.357290967604
ENSG00000266921	2909	57.0906449104208
ENSG00000266922	491	7.14730828484501
ENSG00000266923	1968	5.04635093457393
ENSG00000266924	636	0.202664696167628
ENSG00000266925	1519	0
ENSG00000266928	575	0.486395270802307
ENSG00000266929	594	21.6918779798084
ENSG00000266931	143	19.6787419978767
ENSG00000266932	988	4.55320017389937
ENSG00000266933	850	40.5194282537811
ENSG00000266934	1329	19.6246980788986
ENSG00000266936	366	93.9350866736955
ENSG00000266938	598	16.314508041494
ENSG00000266941	356	8.04578843785483
ENSG00000266943	606	1.51322973138495
ENSG00000266944	362	38.7157124578892
ENSG00000266946	1337	29.6295785797072
ENSG00000266947	2814	1.48620777189594
ENSG00000266950	408	3.96547255501325
ENSG00000266951	602	0.50666174041907
ENSG00000266952	2408	0
ENSG00000266953	974	76.5059228032795
ENSG00000266954	538	224.829458438494
ENSG00000266955	528	2.0536689211653
ENSG00000266957	200	2.55357517171211
ENSG00000266958	540	23.8739012085466
ENSG00000266959	154	5.35034797882538
ENSG00000266960	501	8.28223058338373
ENSG00000266961	310	2.81028378685777
ENSG00000266962	2313	224.052577103185
ENSG00000266963	472	4.05329392335256
ENSG00000266964	1926	23.8131017996963
ENSG00000266965	1699	70.8448222903305
ENSG00000266967	3704	415.361294795553
ENSG00000266968	1785	0.50666174041907
ENSG00000266969	474	34.2841111016904
ENSG00000266970	1188	5.05310642444619
ENSG00000266971	937	0
ENSG00000266973	566	5.21523818138029
ENSG00000266975	241	3.21561317919303
ENSG00000266976	4453	0.371551942973984
ENSG00000266977	458	2.00638049205952
ENSG00000266978	918	47.1398083285902
ENSG00000266979	2025	1.17545523777224
ENSG00000266980	890	211.899450822999
ENSG00000266981	559	1.16869974789999
ENSG00000266983	639	44.316013561988
ENSG00000266984	668	0.50666174041907
ENSG00000266985	1389	0
ENSG00000266987	360	17.3953864210547
ENSG00000266988	2607	0.972790541604614
ENSG00000266989	534	1.51322973138495
ENSG00000266990	641	28.3460355039789
ENSG00000266992	1412	56.617760619363
ENSG00000266993	1819	395.743352206527
ENSG00000266994	556	27.7245304357315
ENSG00000266995	200	0
ENSG00000266997	936	43.2824236115331
ENSG00000266998	3419	192.754392525031
ENSG00000267000	487	0.189153716423119
ENSG00000267001	543	88.6117606543592
ENSG00000267002	8246	2096.72841361104
ENSG00000267004	97	0.101332348083814
ENSG00000267005	448	18.172267756364
ENSG00000267006	1176	5.57327914460977
ENSG00000267007	447	62.9273881600485
ENSG00000267009	1863	164.746131514665
ENSG00000267011	837	14.7269679215143
ENSG00000267012	536	0
ENSG00000267013	3170	0
ENSG00000267014	2019	0.324263513868205
ENSG00000267015	502	7.7688133530924
ENSG00000267016	1132	861.35873616178
ENSG00000267019	560	3.93845059552423
ENSG00000267022	3766	107.108291924591
ENSG00000267023	3815	701.976463605685
ENSG00000267024	442	0.337774493612713
ENSG00000267026	4778	4.32351351824273
ENSG00000267027	240	0
ENSG00000267028	396	21.1446833001558
ENSG00000267030	540	61.7857103716375
ENSG00000267032	1053	6.05967441541207
ENSG00000267033	578	20.8541972356489
ENSG00000267034	1412	0
ENSG00000267035	396	0.716081926458952
ENSG00000267036	871	7.98498902900454
ENSG00000267038	316	0
ENSG00000267039	688	8.03227745811032
ENSG00000267040	2397	368.755170166871
ENSG00000267041	7850	500.18998112145
ENSG00000267042	542	17.7534273842842
ENSG00000267044	472	101.683633557171
ENSG00000267046	1230	31.4805828047049
ENSG00000267047	498	81.0996559164124
ENSG00000267048	559	132.529200313884
ENSG00000267049	427	60.3197690693583
ENSG00000267051	810	0
ENSG00000267052	550	0
ENSG00000267053	2674	87.8011018696887
ENSG00000267054	375	0.668793497353172
ENSG00000267055	670	0
ENSG00000267056	1243	1.98611402244275
ENSG00000267057	1248	0
ENSG00000267058	2193	80.3092636013587
ENSG00000267059	1002	659.612786616778
ENSG00000267060	2856	83.7342969665916
ENSG00000267061	546	0
ENSG00000267062	296	27.0354704687616
ENSG00000267063	555	51.1052808836035
ENSG00000267064	1545	103.818368356804
ENSG00000267065	3085	231.970011233467
ENSG00000267066	489	0
ENSG00000267069	733	0
ENSG00000267070	531	1.195721707389
ENSG00000267072	2630	18.2938665740645
ENSG00000267073	458	0
ENSG00000267074	849	99.0152150576307
ENSG00000267075	4582	0.50666174041907
ENSG00000267076	430	4.55995566377163
ENSG00000267077	720	17.3548534818212
ENSG00000267078	1449	13.1867162306403
ENSG00000267079	379	0.952524071987851
ENSG00000267080	2460	519.483660196608
ENSG00000267081	567	0
ENSG00000267082	569	0.979546031476868
ENSG00000267083	1298	35.1825912547002
ENSG00000267084	189	0.479639780930053
ENSG00000267085	256	0
ENSG00000267088	441	3.59392061203927
ENSG00000267089	442	0.702570946714443
ENSG00000267090	297	2.7765063374965
ENSG00000267091	1244	4.357290967604
ENSG00000267092	457	2.90486064506933
ENSG00000267095	542	0
ENSG00000267096	802	95.8198683480545
ENSG00000267097	1391	0
ENSG00000267098	558	0
ENSG00000267099	616	0
ENSG00000267100	1983	561.313653485607
ENSG00000267101	993	0
ENSG00000267102	627	26.7247179346379
ENSG00000267104	1841	99.5759207170278
ENSG00000267105	355	38.0401634706637
ENSG00000267106	4659	522.746561804907
ENSG00000267107	3884	32.1088433628245
ENSG00000267108	168	0
ENSG00000267109	734	0
ENSG00000267110	975	0.0472884291057798
ENSG00000267112	567	0.844436234031783
ENSG00000267113	262	0.0945768582115597
ENSG00000267114	361	2.53330870209535
ENSG00000267115	560	0
ENSG00000267116	732	0
ENSG00000267117	441	39.3642394856256
ENSG00000267119	315	11.4708218030877
ENSG00000267120	1925	218.249611302918
ENSG00000267121	3719	310.772800593313
ENSG00000267122	2738	226.146778963584
ENSG00000267123	1271	5.58003463448202
ENSG00000267124	542	31.5008492743216
ENSG00000267125	500	227.801873982286
ENSG00000267127	3902	96.0698214733279
ENSG00000267128	2283	190.450770478592
ENSG00000267129	76	0
ENSG00000267130	404	0.303997044251442
ENSG00000267131	470	13.7136444406762
ENSG00000267132	561	0
ENSG00000267133	863	0
ENSG00000267134	1722	0
ENSG00000267135	287	131.840140346914
ENSG00000267136	4745	3606.53986712064
ENSG00000267137	552	0
ENSG00000267138	337	12.3828129358421
ENSG00000267139	452	48.5314392422746
ENSG00000267140	455	50.0784464230208
ENSG00000267141	607	133.150705382132
ENSG00000267142	999	0
ENSG00000267143	296	9.72114992617388
ENSG00000267144	566	0
ENSG00000267145	361	0.709326436586698
ENSG00000267146	581	5.03283995482943
ENSG00000267147	768	19.3139455447749
ENSG00000267148	187	0
ENSG00000267149	1271	48.4503733638076
ENSG00000267150	1085	7.45130532909645
ENSG00000267151	506	0
ENSG00000267152	1360	22.5971136226905
ENSG00000267153	1255	0
ENSG00000267154	287	0
ENSG00000267156	737	3.53987669306123
ENSG00000267157	581	28.1974147267893
ENSG00000267159	328	7.34321749114038
ENSG00000267160	2569	2.97917103366413
ENSG00000267162	474	0
ENSG00000267165	553	142.635413162777
ENSG00000267166	2430	7.00544299752767
ENSG00000267168	479	207.650247693352
ENSG00000267169	3186	622.160350765001
ENSG00000267170	438	0
ENSG00000267172	2593	0
ENSG00000267173	561	5.20172720163578
ENSG00000267174	685	31.7102694603615
ENSG00000267175	1156	0
ENSG00000267177	228	10.5520751804612
ENSG00000267178	325	2.99943750328089
ENSG00000267179	2219	242.880127377157
ENSG00000267180	199	8.16063176568315
ENSG00000267182	210	0
ENSG00000267184	181	1.01332348083814
ENSG00000267185	478	26.6571630359153
ENSG00000267187	571	0
ENSG00000267188	574	1.61456207946877
ENSG00000267189	310	0
ENSG00000267190	424	0.50666174041907
ENSG00000267191	517	5.48545777627046
ENSG00000267192	452	0.371551942973984
ENSG00000267193	731	2.60086360081789
ENSG00000267194	2504	4.81666427891729
ENSG00000267195	110	0.418840372079764
ENSG00000267196	375	0
ENSG00000267197	357	7.63370355564732
ENSG00000267198	2278	581.43150232518
ENSG00000267199	5428	28.906741163376
ENSG00000267200	101	0.466128801185544
ENSG00000267201	371	5.80972129013867
ENSG00000267202	810	0
ENSG00000267203	229	0.337774493612713
ENSG00000267204	2908	0.520172720163578
ENSG00000267205	556	18.2060452057252
ENSG00000267206	1681	1642.41496421207
ENSG00000267207	429	115.498610345931
ENSG00000267209	405	0
ENSG00000267211	337	0
ENSG00000267212	388	22.3944489265229
ENSG00000267213	972	3.8100962879514
ENSG00000267214	454	271.165363472286
ENSG00000267215	911	0
ENSG00000267216	4227	1068.34019035778
ENSG00000267218	939	8.51867272891262
ENSG00000267219	585	0
ENSG00000267220	283	3.3237010171491
ENSG00000267221	3746	21.1784607495171
ENSG00000267222	684	4.45186782581556
ENSG00000267223	420	0
ENSG00000267224	465	0
ENSG00000267225	565	9.95083658183053
ENSG00000267226	1209	15.1660747632108
ENSG00000267227	613	0.50666174041907
ENSG00000267228	598	75.0805144402339
ENSG00000267231	369	15.2471406416779
ENSG00000267232	581	31.6292035818945
ENSG00000267233	1016	0.540439189780341
ENSG00000267234	488	44.9375186302354
ENSG00000267235	639	0.709326436586698
ENSG00000267238	556	3.06023691213118
ENSG00000267239	2086	4.26946959926469
ENSG00000267240	399	0
ENSG00000267241	752	3.39125591587164
ENSG00000267243	1270	0.466128801185544
ENSG00000267244	2454	369.849559526176
ENSG00000267245	364	0
ENSG00000267246	826	187.275690238633
ENSG00000267247	485	0
ENSG00000267248	1566	12.1463707903132
ENSG00000267249	720	14.9701655569154
ENSG00000267250	518	0
ENSG00000267251	2232	0.351285473357222
ENSG00000267252	1983	0.310752534123696
ENSG00000267253	2123	26.7247179346379
ENSG00000267254	1506	98.4680203779781
ENSG00000267255	569	38.1347403288753
ENSG00000267257	2553	2.02664696167628
ENSG00000267258	472	0.499906250546815
ENSG00000267259	2692	0.243197635401153
ENSG00000267260	2050	36.851197253147
ENSG00000267261	1199	737.854870317227
ENSG00000267262	567	4.73559840045024
ENSG00000267263	768	591.767401829729
ENSG00000267264	523	20.3407800053576
ENSG00000267265	1374	33.6693615233152
ENSG00000267268	763	1.79696030601963
ENSG00000267269	542	1.97260304269824
ENSG00000267270	4589	16.3753074503443
ENSG00000267271	334	0.466128801185544
ENSG00000267272	6717	3.26290160829881
ENSG00000267273	656	2.41846537426703
ENSG00000267274	468	64.9675461014692
ENSG00000267275	803	1.95909206295374
ENSG00000267277	682	46.1332403376244
ENSG00000267278	3775	365.526046007934
ENSG00000267279	1199	0
ENSG00000267280	1206	3.81685177782366
ENSG00000267281	2690	758.857688330066
ENSG00000267282	426	24.7115819527061
ENSG00000267283	935	297.03888968302
ENSG00000267284	1231	0
ENSG00000267285	574	15.9024231592865
ENSG00000267286	466	0
ENSG00000267287	6158	6.75548987225426
ENSG00000267288	2381	33.6423395638262
ENSG00000267289	750	16.0713104060929
ENSG00000267291	516	120.240964236254
ENSG00000267292	364	1.83073775538091
ENSG00000267293	1524	87.2876846393973
ENSG00000267295	569	0
ENSG00000267296	2198	36.1216043469435
ENSG00000267298	559	7.99850000874905
ENSG00000267299	325	2.26984459707743
ENSG00000267301	463	0
ENSG00000267302	2137	62.650413075286
ENSG00000267303	1850	903.708902170942
ENSG00000267304	482	14.0446634444166
ENSG00000267305	372	6.37042694953577
ENSG00000267308	669	0.50666174041907
ENSG00000267309	1392	77.7894658790078
ENSG00000267310	937	0
ENSG00000267311	1100	0
ENSG00000267312	1070	13.470446805275
ENSG00000267313	5180	0.466128801185544
ENSG00000267314	580	136.210942294263
ENSG00000267315	263	1.3443424845786
ENSG00000267316	610	0
ENSG00000267317	911	94.4620148837314
ENSG00000267318	481	29.4134029037951
ENSG00000267319	285	1.37136444406762
ENSG00000267320	1155	1.41189738330114
ENSG00000267321	1298	127.54364878816
ENSG00000267322	2593	430.615190927103
ENSG00000267323	783	43.7485524127186
ENSG00000267324	1240	0.8714581935208
ENSG00000267325	4134	19.1315473182241
ENSG00000267327	949	0.993057011221377
ENSG00000267328	660	10.30887754506
ENSG00000267332	323	0
ENSG00000267333	1618	0
ENSG00000267334	1028	0
ENSG00000267335	786	1.65509501870229
ENSG00000267336	1063	6.09345186477334
ENSG00000267337	2267	0
ENSG00000267338	546	0.50666174041907
ENSG00000267339	4183	6.59335811532016
ENSG00000267340	198	41.3300870384516
ENSG00000267341	324	0.50666174041907
ENSG00000267342	1419	83.4302999223401
ENSG00000267343	1592	16.0713104060929
ENSG00000267344	457	326.769800610811
ENSG00000267345	572	9.26177661486059
ENSG00000267346	462	151.444571956196
ENSG00000267348	1002	243.373278137832
ENSG00000267349	451	19.1180363384796
ENSG00000267352	930	220.715365106291
ENSG00000267353	2197	27.5961761281587
ENSG00000267354	726	0
ENSG00000267355	593	32.7979033297944
ENSG00000267356	517	5.43816934716468
ENSG00000267359	457	10.5926081196947
ENSG00000267360	1654	147.033237069614
ENSG00000267361	1211	0
ENSG00000267363	249	0.45937331131329
ENSG00000267364	714	0.911991132754325
ENSG00000267365	2442	0.91874662262658
ENSG00000267366	487	493.569601046641
ENSG00000267368	1342	700.057904481965
ENSG00000267369	958	151.809368409298
ENSG00000267370	712	47.6734920284983
ENSG00000267371	482	0
ENSG00000267372	1238	0.479639780930053
ENSG00000267373	367	62.2045507437172
ENSG00000267374	2782	2.01313598193177
ENSG00000267375	242	18.4695093107432
ENSG00000267376	153	5.39763640793116
ENSG00000267378	561	0
ENSG00000267379	252	411.044536767183
ENSG00000267382	1692	0
ENSG00000267383	3684	224.343063167692
ENSG00000267384	177	0
ENSG00000267385	1803	18.7599953752501
ENSG00000267387	1346	90.1790343047222
ENSG00000267388	600	1.09438935930519
ENSG00000267389	1568	1.49296326176819
ENSG00000267390	785	23.4888382858281
ENSG00000267391	4521	1.35785346432311
ENSG00000267392	1339	0.202664696167628
ENSG00000267393	480	64.5419502395172
ENSG00000267394	528	34.43273187888
ENSG00000267395	1027	3.04672593238667
ENSG00000267396	768	2.23606714771616
ENSG00000267397	1609	56.1989202472832
ENSG00000267398	326	0
ENSG00000267399	552	0
ENSG00000267400	287	0
ENSG00000267401	419	0.45937331131329
ENSG00000267402	445	9.95759207170278
ENSG00000267404	1026	0
ENSG00000267405	587	1.71589442755258
ENSG00000267406	164	11.5653986612993
ENSG00000267407	560	0
ENSG00000267408	486	10.5588306703334
ENSG00000267409	585	0
ENSG00000267412	1708	678.028252008544
ENSG00000267413	1115	0.979546031476868
ENSG00000267414	2065	0.810658784670511
ENSG00000267415	187	0
ENSG00000267416	699	4.03978294360805
ENSG00000267417	523	9.30906504396637
ENSG00000267418	334	0.50666174041907
ENSG00000267419	2355	254.290149771395
ENSG00000267420	521	0
ENSG00000267421	1105	0.702570946714443
ENSG00000267422	1432	76.2221922286448
ENSG00000267423	579	1.1822107276445
ENSG00000267424	739	0
ENSG00000267425	504	0
ENSG00000267426	5062	766.086062493378
ENSG00000267428	307	0
ENSG00000267429	1103	3.99249451450227
ENSG00000267430	1153	29.649845049324
ENSG00000267432	5498	9.64008404770683
ENSG00000267433	174	1.71589442755258
ENSG00000267436	565	269.821020987707
ENSG00000267437	319	10.8290502652236
ENSG00000267439	2040	76.2019257590281
ENSG00000267440	549	1.9793585325705
ENSG00000267441	589	0.50666174041907
ENSG00000267443	529	0
ENSG00000267444	811	0
ENSG00000267446	386	1.20247719726126
ENSG00000267448	460	0
ENSG00000267449	247	73.2903096240865
ENSG00000267450	761	0
ENSG00000267452	3115	0
ENSG00000267453	514	1.01332348083814
ENSG00000267454	2037	17.5710291577333
ENSG00000267455	568	0
ENSG00000267456	385	0
ENSG00000267457	544	16.0307774668594
ENSG00000267458	270	282.379476660228
ENSG00000267459	756	52.341535530226
ENSG00000267461	384	0
ENSG00000267462	1762	4.39782390683752
ENSG00000267463	504	3.03321495264216
ENSG00000267465	1778	0
ENSG00000267466	1767	34.6624185345366
ENSG00000267467	741	2.69544045902945
ENSG00000267469	564	838.038785122758
ENSG00000267470	4560	325.459235575594
ENSG00000267471	349	0
ENSG00000267472	676	13.5312462141253
ENSG00000267474	889	80.3025081114864
ENSG00000267475	568	6.8973551595716
ENSG00000267476	670	11.531621211938
ENSG00000267477	727	24.6980709729616
ENSG00000267478	1468	1.51322973138495
ENSG00000267480	527	11.1465582892195
ENSG00000267481	921	214.013919153015
ENSG00000267482	94	1.84424873512541
ENSG00000267484	511	277.643878259778
ENSG00000267486	418	4.38431292709302
ENSG00000267487	259	0
ENSG00000267489	3829	0
ENSG00000267490	983	15.8010908112027
ENSG00000267491	945	335.356028238446
ENSG00000267492	166	0
ENSG00000267493	994	117.005084587444
ENSG00000267496	792	7.30268455190686
ENSG00000267497	1959	0
ENSG00000267498	817	1.37811993393987
ENSG00000267500	1407	14.2878610798178
ENSG00000267501	740	16.4090848997056
ENSG00000267503	665	264.903024360706
ENSG00000267504	1101	1.10114484917744
ENSG00000267505	562	3.51285473357222
ENSG00000267506	5079	149.89756477545
ENSG00000267507	488	3.24263513868205
ENSG00000267508	6866	48.6260161004862
ENSG00000267509	576	0
ENSG00000267510	405	17.1792107451426
ENSG00000267511	646	0
ENSG00000267512	458	91.5706652184065
ENSG00000267513	304	0
ENSG00000267515	596	0
ENSG00000267517	396	0.790392315053749
ENSG00000267518	321	1.54025169087397
ENSG00000267519	1844	266.821583484427
ENSG00000267520	5702	1775.53864763472
ENSG00000267521	722	308.388112668407
ENSG00000267522	1661	49.1056558814162
ENSG00000267523	561	260.714620639909
ENSG00000267524	832	0.405329392335256
ENSG00000267526	1447	1.51998522125721
ENSG00000267528	537	1.36460895419536
ENSG00000267529	1698	1526.52453545355
ENSG00000267530	870	0
ENSG00000267532	3842	268.86849691572
ENSG00000267533	1148	21.7526773886587
ENSG00000267534	3582	33.8652707296106
ENSG00000267535	1047	8.4781397896791
ENSG00000267537	185	0
ENSG00000267541	225	3.76956334871788
ENSG00000267543	570	74.1820342872241
ENSG00000267544	412	121.024601061435
ENSG00000267545	550	34.91237165981
ENSG00000267546	1494	137.197243815612
ENSG00000267547	537	5.40439189780341
ENSG00000267549	2537	20.1313598193177
ENSG00000267550	346	29.1499387987771
ENSG00000267551	2319	1126.59277952623
ENSG00000267552	785	14.720212431642
ENSG00000267554	560	49.3691199864341
ENSG00000267555	435	3.20885768932077
ENSG00000267557	573	6.53255870646987
ENSG00000267558	141	0.50666174041907
ENSG00000267559	2208	6.25558362170745
ENSG00000267560	637	26.8463167523384
ENSG00000267561	2013	44.451123359433
ENSG00000267563	523	10.3696769539103
ENSG00000267564	279	0
ENSG00000267565	403	34.8718387205765
ENSG00000267567	516	3.2493906285543
ENSG00000267568	969	259.721563628687
ENSG00000267570	838	0
ENSG00000267571	589	142.101729462868
ENSG00000267573	1458	0.905235642882071
ENSG00000267574	250	0
ENSG00000267575	5141	173.136449936004
ENSG00000267576	906	95.8468903075435
ENSG00000267577	1643	0.82416976441502
ENSG00000267579	335	0
ENSG00000267580	659	118.416981970745
ENSG00000267581	609	54.6384020867925
ENSG00000267582	360	18.7532398853778
ENSG00000267583	916	173.778221473869
ENSG00000267585	537	0
ENSG00000267586	9813	9.26853210473285
ENSG00000267587	621	29.5687791708569
ENSG00000267589	418	5.54625718512075
ENSG00000267590	252	14.9634100670432
ENSG00000267591	421	0
ENSG00000267592	225	6.94464358867738
ENSG00000267593	478	0
ENSG00000267594	1580	0
ENSG00000267595	80	7.87014570117622
ENSG00000267597	742	0
ENSG00000267598	946	1335.64141362313
ENSG00000267599	293	0
ENSG00000267601	367	104.149387360544
ENSG00000267603	1163	0.0540439189780341
ENSG00000267604	494	0
ENSG00000267605	2781	90.6248966362909
ENSG00000267606	1040	1.65509501870229
ENSG00000267607	3219	39.6885029994938
ENSG00000267609	1762	0
ENSG00000267610	1583	16.7738813528073
ENSG00000267611	187	0
ENSG00000267612	600	29.4944687822621
ENSG00000267614	241	0
ENSG00000267615	230	23.2523961402992
ENSG00000267617	437	0
ENSG00000267618	2002	250.162545459448
ENSG00000267620	1618	3.80334079807915
ENSG00000267623	1569	8.30925254287274
ENSG00000267624	291	0.50666174041907
ENSG00000267625	185	0.8714581935208
ENSG00000267626	568	0.50666174041907
ENSG00000267627	731	2.65490751979593
ENSG00000267628	728	19.2193686865634
ENSG00000267629	5409	6.1002073546456
ENSG00000267630	625	3.20210219944852
ENSG00000267631	829	1.06736739981617
ENSG00000267632	1736	18.3479104930426
ENSG00000267633	1081	282.845605461414
ENSG00000267634	738	4.42484586632654
ENSG00000267636	446	0
ENSG00000267637	223	2.14824577937686
ENSG00000267638	359	53.3278370515751
ENSG00000267640	6985	19.395011423242
ENSG00000267641	534	5.67461149269358
ENSG00000267642	2492	0
ENSG00000267643	422	0
ENSG00000267644	721	8.93751310099239
ENSG00000267645	1598	1261.77013187003
ENSG00000267646	2515	21.2189936887506
ENSG00000267647	330	0
ENSG00000267648	871	29.6228230898349
ENSG00000267649	1577	321.135722057351
ENSG00000267650	1167	0
ENSG00000267651	2124	18.96941556129
ENSG00000267652	234	0
ENSG00000267653	584	0.77688133530924
ENSG00000267654	569	0.50666174041907
ENSG00000267655	714	20.4083349040801
ENSG00000267656	710	16.1523762845599
ENSG00000267658	425	7.32970651139587
ENSG00000267659	3686	2.50628674260633
ENSG00000267661	329	2.81028378685777
ENSG00000267662	560	0
ENSG00000267663	467	0
ENSG00000267664	509	0
ENSG00000267665	4613	21.5567681823634
ENSG00000267666	3319	35.4190334002291
ENSG00000267667	286	14.4905257759854
ENSG00000267669	1114	8.15387627581089
ENSG00000267670	518	2.62788556030691
ENSG00000267672	1224	43.0730034254932
ENSG00000267673	1371	75.4453108933356
ENSG00000267674	340	0.891724663137563
ENSG00000267675	646	0
ENSG00000267676	1145	0
ENSG00000267677	417	0
ENSG00000267678	152	0
ENSG00000267679	1047	4.02627196386354
ENSG00000267680	7104	953.652238796518
ENSG00000267681	300	48.781392367548
ENSG00000267682	375	59.2726681391589
ENSG00000267683	487	0
ENSG00000267685	560	0.0472884291057798
ENSG00000267686	571	0.50666174041907
ENSG00000267687	541	0
ENSG00000267688	472	76.8234308272755
ENSG00000267689	195	17.7534273842842
ENSG00000267690	2190	343.753102149658
ENSG00000267691	1469	24.2184311920315
ENSG00000267692	127	10.1399902982536
ENSG00000267693	259	7.30268455190686
ENSG00000267694	498	382.556635975887
ENSG00000267695	438	0
ENSG00000267696	595	3.93169510565198
ENSG00000267697	177	61.1371833439011
ENSG00000267698	643	27.2719126142905
ENSG00000267699	1305	264.599027316455
ENSG00000267702	4215	3289.63308172332
ENSG00000267703	401	17.1792107451426
ENSG00000267704	1563	0
ENSG00000267705	625	27.1232918371009
ENSG00000267706	3058	1.23625464662253
ENSG00000267707	701	10.4102098931438
ENSG00000267708	579	24.1981647224148
ENSG00000267709	1188	0.8714581935208
ENSG00000267710	2326	99.2719236727764
ENSG00000267711	394	2.26984459707743
ENSG00000267712	3458	0
ENSG00000267713	398	0.0135109797445085
ENSG00000267714	700	0.945768582115597
ENSG00000267716	670	0
ENSG00000267717	764	7.47157179871321
ENSG00000267719	4237	108.283747162364
ENSG00000267722	258	0
ENSG00000267723	627	52.6657990440942
ENSG00000267724	2117	55.3815059727404
ENSG00000267725	259	0
ENSG00000267726	478	0
ENSG00000267727	482	34.3786879599019
ENSG00000267729	197	7.70125845436986
ENSG00000267731	2919	93.0095845611967
ENSG00000267732	454	0.790392315053749
ENSG00000267733	2209	0.398573902463002
ENSG00000267734	746	23.5496376946784
ENSG00000267735	456	6.81628928110455
ENSG00000267736	634	5.10715034342422
ENSG00000267737	1145	1.8172267756364
ENSG00000267740	2193	281.501262976835
ENSG00000267741	464	30.6023691213118
ENSG00000267742	664	68.2507141793848
ENSG00000267743	568	0
ENSG00000267744	742	0.351285473357222
ENSG00000267745	1212	41.6881280016811
ENSG00000267746	507	0
ENSG00000267747	561	5.43141385729243
ENSG00000267748	546	181.695655604151
ENSG00000267749	2016	1273.83543678188
ENSG00000267750	5403	19.6246980788986
ENSG00000267751	865	63.8393792928028
ENSG00000267752	496	0.378307432846239
ENSG00000267755	446	48.3895739549573
ENSG00000267756	830	8.28898607325598
ENSG00000267757	1235	26.8260502827217
ENSG00000267758	496	31.3657394768765
ENSG00000267760	554	0
ENSG00000267761	1397	0.445862331568781
ENSG00000267762	465	4.97204054597914
ENSG00000267764	877	16.604994106001
ENSG00000267765	719	34.2841111016904
ENSG00000267766	207	15.517360236568
ENSG00000267767	2266	1.63482854908553
ENSG00000267768	199	0
ENSG00000267769	510	54.3276495526688
ENSG00000267770	582	0
ENSG00000267771	111	5.95834206732826
ENSG00000267772	646	0.31750802399595
ENSG00000267773	489	1.5064742415127
ENSG00000267774	1081	0.337774493612713
ENSG00000267775	885	0
ENSG00000267776	581	24.150876293309
ENSG00000267777	677	0
ENSG00000267778	844	18.8613277233339
ENSG00000267779	1853	0
ENSG00000267780	527	0.256708615145662
ENSG00000267781	465	1.22274366687802
ENSG00000267782	475	0
ENSG00000267783	315	3.4115223854884
ENSG00000267784	3590	3.43178885510517
ENSG00000267786	500	0.966035051732359
ENSG00000267787	2032	308.881263429082
ENSG00000267788	259	0.574216639141612
ENSG00000267789	522	0
ENSG00000267790	2281	0
ENSG00000267791	272	19.0910143789905
ENSG00000267792	328	0
ENSG00000267793	570	87.0850199432297
ENSG00000267794	108	0.209420186039882
ENSG00000267795	1762	30.7239679390124
ENSG00000267796	2820	155.585687247888
ENSG00000267797	859	0.445862331568781
ENSG00000267799	1400	1.49296326176819
ENSG00000267800	273	10.0589244197866
ENSG00000267801	3175	21.6513450405749
ENSG00000267808	1182	0.547194679652595
ENSG00000267809	907	171.988016657721
ENSG00000267811	487	23.1645747719599
ENSG00000267815	457	0
ENSG00000267827	599	37.7766993656458
ENSG00000267828	102	0.716081926458952
ENSG00000267834	497	28.3865684432124
ENSG00000267838	880	82.788528384476
ENSG00000267852	363	188.403857047299
ENSG00000267855	1413	198.429004017724
ENSG00000267857	608	0.114843327828322
ENSG00000267858	2968	462.095773731808
ENSG00000267868	1297	0
ENSG00000267871	738	12.3895684257143
ENSG00000267872	2094	0.797147804926003
ENSG00000267874	405	33.9936250371834
ENSG00000267879	536	0
ENSG00000267881	716	82.2548446845679
ENSG00000267882	2253	381.624378373516
ENSG00000267886	967	89.3481090504349
ENSG00000267890	575	0
ENSG00000267892	1580	85.7744549080124
ENSG00000267895	371	0
ENSG00000267898	946	48.0247775018556
ENSG00000267904	546	166.914643763658
ENSG00000267905	438	1.29029856560056
ENSG00000267908	1488	19.3612339738807
ENSG00000267909	4131	0.648527027736409
ENSG00000267919	542	0
ENSG00000267920	1224	20.6380215597368
ENSG00000267922	332	0.472884291057798
ENSG00000267924	2291	1586.39168670147
ENSG00000267927	578	1.33758699470634
ENSG00000267934	5134	365.857065011674
ENSG00000267938	334	19.9151841434056
ENSG00000267939	421	4.72884291057798
ENSG00000267940	1353	7.11353083548374
ENSG00000267943	4060	2.97917103366413
ENSG00000267952	634	92.1381263676759
ENSG00000267959	85	2.90486064506933
ENSG00000267961	907	0
ENSG00000267968	392	0
ENSG00000267978	1921	1.01332348083814
ENSG00000267980	746	113.046367522303
ENSG00000267984	219	26.6639185257876
ENSG00000267986	388	8.47138429980684
ENSG00000267990	421	0
ENSG00000267992	797	0.932257602371088
ENSG00000268001	1969	133.164216361876
ENSG00000268006	4203	448.733414764489
ENSG00000268009	1232	0
ENSG00000268015	1121	129.516251830859
ENSG00000268020	840	0
ENSG00000268027	1440	408.085632203136
ENSG00000268030	2001	242.717995620223
ENSG00000268034	747	140.358813075827
ENSG00000268036	142	1.02683446058265
ENSG00000268038	1112	0
ENSG00000268041	707	22.1715177607385
ENSG00000268043	7272	1188.36497891812
ENSG00000268047	484	74.1955452669686
ENSG00000268049	1154	164.448889960285
ENSG00000268050	696	12.619255081371
ENSG00000268051	607	84.409845953817
ENSG00000268053	1916	0
ENSG00000268055	552	0
ENSG00000268056	495	215.756835540057
ENSG00000268058	556	48.8421917763983
ENSG00000268061	1894	311.117330576798
ENSG00000268062	203	0.50666174041907
ENSG00000268066	2387	0
ENSG00000268067	283	0
ENSG00000268069	1080	672.340129536105
ENSG00000268070	572	13.5920456229756
ENSG00000268074	389	0.466128801185544
ENSG00000268078	479	0
ENSG00000268079	574	0
ENSG00000268080	258	0
ENSG00000268081	447	2.79001731724101
ENSG00000268083	963	1723.74430678414
ENSG00000268087	376	112.97881262358
ENSG00000268088	363	0
ENSG00000268089	6172	0.135109797445085
ENSG00000268093	1330	65.9538476228184
ENSG00000268095	579	11.8626402156785
ENSG00000268100	1632	3.80334079807915
ENSG00000268101	1485	0
ENSG00000268104	4520	0.155376267061848
ENSG00000268105	896	28.0623049293442
ENSG00000268107	603	25.3398425108257
ENSG00000268108	520	0
ENSG00000268112	217	41.3368425283238
ENSG00000268116	165	0
ENSG00000268117	235	0
ENSG00000268119	5146	135.12330842483
ENSG00000268120	667	1.04034544032716
ENSG00000268129	561	3.53987669306123
ENSG00000268133	456	49.5177407636237
ENSG00000268140	1051	19.7733188560882
ENSG00000268144	845	6.58660262544791
ENSG00000268148	169	0.898480153009817
ENSG00000268149	438	49.7474274192804
ENSG00000268153	1835	0.499906250546815
ENSG00000268154	283	84.5179337917731
ENSG00000268157	494	0
ENSG00000268163	1028	100.785153404161
ENSG00000268170	1800	7.92418962015425
ENSG00000268173	5142	644.93310712437
ENSG00000268174	556	1.49971875164045
ENSG00000268181	2910	0.486395270802307
ENSG00000268182	1076	9.3495979831999
ENSG00000268184	921	0.283730574634679
ENSG00000268186	437	2.12122381988784
ENSG00000268187	468	0.540439189780341
ENSG00000268189	1911	327.634503314459
ENSG00000268191	520	0
ENSG00000268193	685	242.569374843034
ENSG00000268199	599	34.0138915068002
ENSG00000268201	550	170.731495541482
ENSG00000268203	296	0
ENSG00000268204	843	29.5350017214956
ENSG00000268205	4258	792.722959059676
ENSG00000268209	728	0
ENSG00000268218	3660	549.160527205421
ENSG00000268220	1781	354.420020657948
ENSG00000268221	1272	0
ENSG00000268222	1394	25.9951250284344
ENSG00000268223	1914	0
ENSG00000268225	1172	20.0908268800842
ENSG00000268230	4151	533.703966377704
ENSG00000268231	813	0.378307432846239
ENSG00000268234	1332	2.96566005391962
ENSG00000268235	2055	0
ENSG00000268238	330	0
ENSG00000268240	2612	1.83749324525316
ENSG00000268243	111	0
ENSG00000268257	4374	24.177898252798
ENSG00000268262	877	91.4423109108337
ENSG00000268266	664	4.17489274105313
ENSG00000268267	1114	0
ENSG00000268272	564	4.0465384334803
ENSG00000268278	1367	1.98611402244275
ENSG00000268279	1335	172.900007790476
ENSG00000268282	1111	0.50666174041907
ENSG00000268287	598	0
ENSG00000268288	515	1.1822107276445
ENSG00000268289	280	1.74967187691385
ENSG00000268292	583	261.930608816915
ENSG00000268293	342	6.72846791276525
ENSG00000268295	261	0
ENSG00000268296	383	0
ENSG00000268297	870	0
ENSG00000268307	459	4.63426605236642
ENSG00000268309	432	90.7397399641193
ENSG00000268316	552	0.108087837956068
ENSG00000268318	1109	0
ENSG00000268320	478	2.26308910720518
ENSG00000268322	559	29.9741085631922
ENSG00000268324	2297	0
ENSG00000268326	575	0.452617821441036
ENSG00000268333	1153	0
ENSG00000268335	511	0
ENSG00000268336	1311	0
ENSG00000268350	6608	382.495836567036
ENSG00000268352	517	0.432351351824273
ENSG00000268355	969	233.435952535746
ENSG00000268357	372	20.7933978267986
ENSG00000268361	393	98.6639295842735
ENSG00000268362	2191	1285.16439329765
ENSG00000268364	1818	9.03208995920395
ENSG00000268366	558	60.2251922111467
ENSG00000268375	260	8.82942526303632
ENSG00000268379	2072	0.675548987225426
ENSG00000268388	6795	1.16194425802773
ENSG00000268390	443	0
ENSG00000268391	518	0
ENSG00000268392	462	32.6019941234991
ENSG00000268400	1366	580.573555111404
ENSG00000268401	775	8.99831250984268
ENSG00000268403	1147	91.6922640361071
ENSG00000268407	202	0
ENSG00000268412	372	14.3013720595623
ENSG00000268416	8328	0.432351351824273
ENSG00000268423	845	9.5860401287288
ENSG00000268433	672	0
ENSG00000268434	859	8.61324958712419
ENSG00000268438	412	25.7586828829055
ENSG00000268439	1292	455.840190110101
ENSG00000268442	1056	88.9698016175886
ENSG00000268447	2255	0.337774493612713
ENSG00000268455	1595	15.6051816049073
ENSG00000268458	332	3.84387373731268
ENSG00000268460	5911	4.72884291057798
ENSG00000268461	212	0
ENSG00000268465	443	100.717598505439
ENSG00000268469	544	4.2829805790092
ENSG00000268471	3000	58.583608172189
ENSG00000268472	1132	70.4732703473565
ENSG00000268473	744	0.0743103885947969
ENSG00000268475	344	22.8943551770697
ENSG00000268480	478	0.50666174041907
ENSG00000268483	806	0.297241554379188
ENSG00000268486	3447	0
ENSG00000268496	483	28.0893268888332
ENSG00000268499	432	24.8466917501512
ENSG00000268500	2310	34.6961959838979
ENSG00000268505	4039	0
ENSG00000268509	1127	508.78971972883
ENSG00000268510	501	0.418840372079764
ENSG00000268516	2708	764.599854721482
ENSG00000268518	626	62.9746765891542
ENSG00000268520	473	10.5858526298224
ENSG00000268521	445	48.7070819789532
ENSG00000268529	817	4.22893666003117
ENSG00000268530	1398	59.5428877340491
ENSG00000268531	2163	0
ENSG00000268532	2065	0.202664696167628
ENSG00000268533	521	29.3998919240506
ENSG00000268535	670	1.01332348083814
ENSG00000268536	418	0.155376267061848
ENSG00000268541	292	0
ENSG00000268543	495	27.1435583067176
ENSG00000268545	209	13.5312462141253
ENSG00000268555	1178	0.50666174041907
ENSG00000268560	628	1.97260304269824
ENSG00000268564	356	6.30287205081323
ENSG00000268565	392	131.799607407681
ENSG00000268566	912	0
ENSG00000268568	1328	20.9555295837327
ENSG00000268573	4382	89.1251778846505
ENSG00000268575	5079	2264.90633398081
ENSG00000268580	821	0.770125845436986
ENSG00000268581	909	0
ENSG00000268582	288	0
ENSG00000268583	566	101.784965905255
ENSG00000268584	795	64.5419502395172
ENSG00000268589	242	0
ENSG00000268592	1210	1.63482854908553
ENSG00000268593	306	35.8919176912869
ENSG00000268595	547	0.513417230291324
ENSG00000268597	386	0
ENSG00000268598	338	8.85644722252534
ENSG00000268601	556	2.97917103366413
ENSG00000268603	636	0
ENSG00000268605	561	24.4413623578159
ENSG00000268606	2272	0
ENSG00000268614	942	97.8127378603695
ENSG00000268615	141	0
ENSG00000268618	297	27.9474616015159
ENSG00000268620	212	0
ENSG00000268621	1751	1.5064742415127
ENSG00000268623	729	2.75623986787974
ENSG00000268628	1648	2.02664696167628
ENSG00000268629	1377	0
ENSG00000268635	3660	36.5809776582568
ENSG00000268636	360	66.1497568291137
ENSG00000268643	634	205.312848197552
ENSG00000268649	594	0
ENSG00000268650	1212	2.43197635401153
ENSG00000268651	993	0.50666174041907
ENSG00000268652	872	0
ENSG00000268654	2002	0.175642736678611
ENSG00000268655	1756	30.6901904896511
ENSG00000268658	5889	31.1360528212199
ENSG00000268659	631	0.310752534123696
ENSG00000268660	2178	19.9624725725113
ENSG00000268663	424	0
ENSG00000268669	558	0.162131756934102
ENSG00000268670	684	126.820811371829
ENSG00000268673	561	0
ENSG00000268677	427	40.8707137271383
ENSG00000268678	1045	12.3963239155866
ENSG00000268681	208	5.48545777627046
ENSG00000268683	413	6.30962754068548
ENSG00000268685	237	0
ENSG00000268686	3263	4.70857644096122
ENSG00000268696	2400	0.662038007480918
ENSG00000268705	554	8.25520862389471
ENSG00000268707	507	11.3222010258981
ENSG00000268711	322	0.55395016952485
ENSG00000268713	1385	44.7213429543232
ENSG00000268714	420	0
ENSG00000268717	569	0
ENSG00000268723	355	7.02570946714443
ENSG00000268729	359	1.85775971486992
ENSG00000268731	394	1.87127069461443
ENSG00000268734	748	39.6479700602603
ENSG00000268736	518	0
ENSG00000268738	1365	4.03978294360805
ENSG00000268739	240	0
ENSG00000268742	540	0
ENSG00000268743	371	17.4224083805437
ENSG00000268744	2593	31.8791567071679
ENSG00000268745	68	12.8692082066444
ENSG00000268746	344	2.39819890465026
ENSG00000268747	310	6.07318539515658
ENSG00000268750	1159	536.892557597408
ENSG00000268751	616	10.5926081196947
ENSG00000268754	465	0
ENSG00000268756	566	27.1773357560789
ENSG00000268758	2810	1.95233657308148
ENSG00000268764	328	53.3616145009364
ENSG00000268777	430	0.520172720163578
ENSG00000268784	586	86.5580917331939
ENSG00000268785	727	0.526928210035832
ENSG00000268789	487	0
ENSG00000268790	1184	379.023514772698
ENSG00000268794	726	1.01332348083814
ENSG00000268797	575	51.0039485355197
ENSG00000268798	1100	117.836009841731
ENSG00000268799	409	0
ENSG00000268803	728	0
ENSG00000268804	750	8.76187036431378
ENSG00000268810	448	57.5094852825005
ENSG00000268812	794	0
ENSG00000268818	852	0.50666174041907
ENSG00000268823	429	0
ENSG00000268830	554	0
ENSG00000268833	567	9.57252914898429
ENSG00000268834	910	0
ENSG00000268836	547	53.1589498047688
ENSG00000268839	304	0
ENSG00000268842	359	1.62807305921328
ENSG00000268845	515	0
ENSG00000268847	551	0.189153716423119
ENSG00000268849	744	7.84987923155945
ENSG00000268854	375	112.242464227505
ENSG00000268858	3082	218.891382840783
ENSG00000268861	4964	2482.59523962434
ENSG00000268864	2047	2.32388851605547
ENSG00000268866	964	1.51998522125721
ENSG00000268869	3178	24.7656258716841
ENSG00000268870	617	29.0013180215875
ENSG00000268873	577	0
ENSG00000268879	360	0
ENSG00000268883	1200	0
ENSG00000268884	594	10.0454134400421
ENSG00000268886	640	47.2884291057798
ENSG00000268889	559	9.72790541604614
ENSG00000268892	1102	0.716081926458952
ENSG00000268894	2317	0
ENSG00000268895	2793	452.165203619595
ENSG00000268896	448	0
ENSG00000268902	825	0
ENSG00000268903	755	141.520757333855
ENSG00000268906	485	0
ENSG00000268908	928	0
ENSG00000268912	2517	128.286752674108
ENSG00000268916	789	0
ENSG00000268922	197	0
ENSG00000268926	2412	0.668793497353172
ENSG00000268931	511	15.1525637834663
ENSG00000268938	352	9.78870482489643
ENSG00000268940	1325	0
ENSG00000268941	967	1.195721707389
ENSG00000268942	237	22.26609461895
ENSG00000268945	635	38.2698501263204
ENSG00000268947	1016	129.448696932136
ENSG00000268949	3130	1.80371579589189
ENSG00000268951	578	0
ENSG00000268955	661	7.23512965318432
ENSG00000268957	277	0.148620777189594
ENSG00000268964	2431	5.50572424588722
ENSG00000268967	245	0
ENSG00000268970	644	47.2478961665463
ENSG00000268975	1229	282.034946676743
ENSG00000268981	870	0.50666174041907
ENSG00000268983	432	137.920081231943
ENSG00000268985	405	1.01332348083814
ENSG00000268987	540	16.6252605756177
ENSG00000268988	1378	0
ENSG00000268991	510	0
ENSG00000268992	764	34.939393619299
ENSG00000268993	388	0.45937331131329
ENSG00000268994	465	0
ENSG00000268995	356	51.6727420328729
ENSG00000268996	1872	91.6179536475123
ENSG00000268997	331	0
ENSG00000269001	4052	340.625310338804
ENSG00000269009	369	0
ENSG00000269012	1571	10.2413226463375
ENSG00000269014	284	1.31732052508958
ENSG00000269019	957	0.966035051732359
ENSG00000269021	974	0
ENSG00000269025	607	0
ENSG00000269026	833	168.38734055581
ENSG00000269028	1049	677.832342802248
ENSG00000269032	199	4.33026900811498
ENSG00000269035	892	20.0097610016171
ENSG00000269037	1657	0
ENSG00000269038	452	22.4147153961396
ENSG00000269040	557	6.67442399378721
ENSG00000269043	811	5.05310642444619
ENSG00000269044	1473	297.329375747527
ENSG00000269050	504	7.63370355564732
ENSG00000269053	470	110.796789394842
ENSG00000269054	790	21.8742762063593
ENSG00000269055	575	0
ENSG00000269058	1460	0.8714581935208
ENSG00000269066	610	148.276247206109
ENSG00000269067	2192	0.621505068247392
ENSG00000269068	544	1.48620777189594
ENSG00000269069	2039	108.945785169844
ENSG00000269072	1763	1.52674071112946
ENSG00000269082	553	6.99193201778316
ENSG00000269085	190	33.608562114465
ENSG00000269086	6828	8.0052554986213
ENSG00000269091	711	3.69525296012308
ENSG00000269095	515	12.9637850648559
ENSG00000269096	1166	0
ENSG00000269097	760	2.02664696167628
ENSG00000269099	133	1.15518876815548
ENSG00000269102	447	26.5085422587257
ENSG00000269103	284	1.27678758585606
ENSG00000269106	409	29.9470866037031
ENSG00000269107	574	311.732080155173
ENSG00000269110	522	65.5958066595889
ENSG00000269113	7034	4.35053547773174
ENSG00000269118	1858	0
ENSG00000269119	947	6.99193201778316
ENSG00000269124	472	0.0743103885947969
ENSG00000269125	182	0.790392315053749
ENSG00000269130	329	0
ENSG00000269136	787	4.16813725118088
ENSG00000269138	2304	0
ENSG00000269139	714	9.86301521349122
ENSG00000269145	463	61.4749578375138
ENSG00000269148	764	107.486599357438
ENSG00000269151	188	7.55263767718027
ENSG00000269153	676	15.3957614188675
ENSG00000269154	566	0
ENSG00000269155	2719	2.02664696167628
ENSG00000269161	460	31.3184510477708
ENSG00000269172	365	34.1625122839898
ENSG00000269176	763	74.445498392242
ENSG00000269177	561	31.3657394768765
ENSG00000269179	575	94.6511686001545
ENSG00000269181	272	0
ENSG00000269186	441	0
ENSG00000269188	469	0
ENSG00000269189	1051	0
ENSG00000269190	4960	3.62094257152828
ENSG00000269191	440	14.5715916544524
ENSG00000269194	520	38.0942073896418
ENSG00000269199	546	0
ENSG00000269210	1056	1.51998522125721
ENSG00000269220	2160	227.295212241867
ENSG00000269226	3061	37.1349278277817
ENSG00000269228	458	1.47945228202368
ENSG00000269235	1018	59.3267120581369
ENSG00000269236	980	0
ENSG00000269237	472	25.2317546728697
ENSG00000269242	838	4453.48238789503
ENSG00000269243	3927	1741.41666828996
ENSG00000269244	470	0
ENSG00000269246	173	8.04578843785483
ENSG00000269253	1010	0
ENSG00000269256	592	1.01332348083814
ENSG00000269266	302	1.5807846301075
ENSG00000269271	847	175.433316492571
ENSG00000269274	1113	5.01257348521266
ENSG00000269275	547	4.39106841696527
ENSG00000269281	272	0
ENSG00000269288	337	8.36329646185078
ENSG00000269289	2233	77.0396065031876
ENSG00000269292	296	232.084854561295
ENSG00000269293	2163	111.843890325042
ENSG00000269296	3653	2.87108319570806
ENSG00000269300	537	5.91780912809473
ENSG00000269303	565	3.07374789187569
ENSG00000269304	318	87.8754122582834
ENSG00000269307	1207	551.808679235345
ENSG00000269313	5107	70.196295262594
ENSG00000269316	996	0
ENSG00000269318	1812	151.883678797893
ENSG00000269320	540	4.51266723466585
ENSG00000269321	359	16.0577994263484
ENSG00000269332	2648	0.493150760674561
ENSG00000269335	3529	291.627742295344
ENSG00000269343	4380	1339.25560070479
ENSG00000269345	426	0
ENSG00000269349	880	2.59410811094564
ENSG00000269350	661	3.46556630446644
ENSG00000269352	1023	591.686335951262
ENSG00000269353	549	1.01332348083814
ENSG00000269354	255	0
ENSG00000269356	647	1.01332348083814
ENSG00000269364	685	0.0607994088502884
ENSG00000269365	282	25.7924603322668
ENSG00000269371	293	56.69882649783
ENSG00000269373	317	7.74179139360338
ENSG00000269374	639	163.077525516218
ENSG00000269376	649	3.58716512216701
ENSG00000269378	609	112.553216761628
ENSG00000269383	291	0
ENSG00000269385	272	0
ENSG00000269386	1156	200.307030202211
ENSG00000269387	169	0.0743103885947969
ENSG00000269388	1472	0.45937331131329
ENSG00000269391	445	0
ENSG00000269392	304	12.0382829523571
ENSG00000269397	1500	23.9279451275246
ENSG00000269399	2069	70.2165617322108
ENSG00000269400	477	3.02645946276991
ENSG00000269403	551	79.9039342090234
ENSG00000269404	4281	87.3755060077366
ENSG00000269405	2343	0
ENSG00000269416	3296	678.919976671681
ENSG00000269419	118	0
ENSG00000269420	873	3.35747846651037
ENSG00000269421	954	9.55901816923978
ENSG00000269425	279	8.34978548210627
ENSG00000269427	533	89.3953974795407
ENSG00000269431	560	5.9380755977115
ENSG00000269433	1998	0
ENSG00000269437	3868	0
ENSG00000269439	2067	645.101994371176
ENSG00000269444	447	16.3955739199611
ENSG00000269445	570	0
ENSG00000269446	1093	1.37811993393987
ENSG00000269458	171	0.50666174041907
ENSG00000269460	289	0
ENSG00000269463	382	14.3891934279016
ENSG00000269466	410	0.466128801185544
ENSG00000269469	675	134.690957073005
ENSG00000269471	547	3.96547255501325
ENSG00000269473	5402	36.2296921848996
ENSG00000269475	955	0
ENSG00000269476	1020	171.771840981809
ENSG00000269480	629	108.108104425685
ENSG00000269481	691	186.1880563692
ENSG00000269482	472	79.3297175698818
ENSG00000269483	163	2.87108319570806
ENSG00000269486	3336	3.03321495264216
ENSG00000269487	562	90.334410571784
ENSG00000269489	549	0
ENSG00000269495	959	0.209420186039882
ENSG00000269502	1853	0
ENSG00000269504	1394	0.905235642882071
ENSG00000269505	1059	0
ENSG00000269506	1614	87.3214620887586
ENSG00000269509	572	0
ENSG00000269514	3645	42.0731909243995
ENSG00000269516	1579	0.972790541604614
ENSG00000269519	147	0
ENSG00000269524	359	4.66128801185544
ENSG00000269526	2202	0
ENSG00000269533	1210	120.335541094465
ENSG00000269534	1009	69.1289278627779
ENSG00000269535	1905	38.445492862999
ENSG00000269540	1351	1.42540836304565
ENSG00000269543	630	0.959279561860105
ENSG00000269546	717	0.50666174041907
ENSG00000269547	1967	76.120859880561
ENSG00000269549	3150	73.1416888468969
ENSG00000269552	913	0
ENSG00000269553	435	130.637663149653
ENSG00000269556	5158	162.239844772058
ENSG00000269559	1863	10.7209624272675
ENSG00000269560	533	17.9223146310906
ENSG00000269564	387	21.8269877772535
ENSG00000269565	811	0
ENSG00000269570	1524	102.061940990017
ENSG00000269575	586	0
ENSG00000269576	599	0
ENSG00000269578	1081	99.5624097372833
ENSG00000269580	545	0
ENSG00000269583	546	75.3372230553795
ENSG00000269584	559	0
ENSG00000269586	1012	0
ENSG00000269588	440	0
ENSG00000269590	585	317.643133793395
ENSG00000269599	508	0
ENSG00000269600	1120	2.85757221596355
ENSG00000269604	3572	452.165203619595
ENSG00000269608	453	1.01332348083814
ENSG00000269609	5660	224.140398471524
ENSG00000269615	714	0
ENSG00000269621	629	63.9744890902479
ENSG00000269622	579	0
ENSG00000269635	277	3.90467314616296
ENSG00000269637	498	1.01332348083814
ENSG00000269646	486	19.9151841434056
ENSG00000269651	847	0
ENSG00000269652	286	0
ENSG00000269653	1890	330.951448841736
ENSG00000269656	540	191.842401392277
ENSG00000269662	554	45.6536005566943
ENSG00000269667	474	0.675548987225426
ENSG00000269678	277	0
ENSG00000269680	686	2.91837162481384
ENSG00000269681	337	0
ENSG00000269688	493	289.648383762774
ENSG00000269692	1371	0.50666174041907
ENSG00000269693	5857	638.285705090072
ENSG00000269694	683	32.8857246981337
ENSG00000269696	2045	18.5032867601044
ENSG00000269699	2834	0
ENSG00000269706	630	0
ENSG00000269707	443	0
ENSG00000269711	777	89.8547707908539
ENSG00000269713	9046	504.756692275094
ENSG00000269720	1464	114.681196071388
ENSG00000269721	445	1.65509501870229
ENSG00000269729	849	0
ENSG00000269732	363	0
ENSG00000269736	759	12.4909007737981
ENSG00000269737	1819	619.572998143927
ENSG00000269741	1933	0
ENSG00000269742	571	0
ENSG00000269743	6845	230.09198504898
ENSG00000269745	258	0
ENSG00000269749	461	23.6239480832732
ENSG00000269752	419	0.952524071987851
ENSG00000269755	588	66.0011360519241
ENSG00000269758	507	1.40514189342889
ENSG00000269761	1063	0
ENSG00000269763	497	0.526928210035832
ENSG00000269765	315	0.121598817700577
ENSG00000269776	340	2.83055025647454
ENSG00000269779	2737	2.72246241851847
ENSG00000269782	61	0.303997044251442
ENSG00000269786	196	0
ENSG00000269787	907	0
ENSG00000269791	1232	0
ENSG00000269792	647	10.7479843867565
ENSG00000269793	3003	0
ENSG00000269794	1213	5.59354561422653
ENSG00000269796	180	0
ENSG00000269799	221	0
ENSG00000269800	894	127.881423281773
ENSG00000269802	559	6.64064654442594
ENSG00000269806	547	64.7919033647906
ENSG00000269807	357	18.2668446145755
ENSG00000269811	409	7.99850000874905
ENSG00000269813	528	56.5637167003849
ENSG00000269814	454	0
ENSG00000269815	500	68.4804008350415
ENSG00000269821	91667	221.627356239046
ENSG00000269825	2848	437.343658839869
ENSG00000269826	901	0
ENSG00000269833	514	0
ENSG00000269834	4160	415.388316755042
ENSG00000269836	125	27.5623986787974
ENSG00000269837	2887	1249.36705246458
ENSG00000269839	313	0.878213683393054
ENSG00000269842	2239	10.0589244197866
ENSG00000269843	482	48.6665490397197
ENSG00000269845	2692	83.6870085374858
ENSG00000269846	1394	51.9362061378908
ENSG00000269848	156	0
ENSG00000269855	990	6.16100676349589
ENSG00000269858	6577	1304.37025100447
ENSG00000269859	500	0
ENSG00000269867	679	417.124477652212
ENSG00000269873	337	21.414902895046
ENSG00000269877	446	5.49896875601497
ENSG00000269881	2242	274.975459760238
ENSG00000269883	2314	1.27678758585606
ENSG00000269885	513	0
ENSG00000269886	336	97.2520322009724
ENSG00000269887	715	0
ENSG00000269888	248	2970.83475916177
ENSG00000269889	843	0
ENSG00000269890	3955	71.9324561597634
ENSG00000269891	4089	100.170403825786
ENSG00000269892	657	15.8686457099253
ENSG00000269893	923	512.343107401636
ENSG00000269894	553	5.63407855346006
ENSG00000269895	1192	2.38468792490575
ENSG00000269896	2407	75.1480693389564
ENSG00000269897	1904	430.317949372724
ENSG00000269898	498	7.75530237334789
ENSG00000269899	238	16.9562795793582
ENSG00000269900	268	2886.8032206408
ENSG00000269901	450	64.9472796318525
ENSG00000269902	528	16.976546048975
ENSG00000269903	433	23.8739012085466
ENSG00000269904	2539	15.1660747632108
ENSG00000269906	668	31.3049400680263
ENSG00000269907	330	57.3811309749277
ENSG00000269910	535	197.429191516631
ENSG00000269911	1490	2.53330870209535
ENSG00000269915	532	2.56033066158437
ENSG00000269916	914	0
ENSG00000269918	2014	3.89791765629071
ENSG00000269919	454	0
ENSG00000269921	529	13.9163091368438
ENSG00000269924	752	31.0887643921141
ENSG00000269925	393	9.56577365911204
ENSG00000269926	847	252.560744364098
ENSG00000269927	2129	3.73578589935661
ENSG00000269929	1435	26.7922728333604
ENSG00000269930	792	14.1797732418617
ENSG00000269931	907	0
ENSG00000269933	649	0
ENSG00000269934	1483	29.0891393899269
ENSG00000269935	1665	0
ENSG00000269937	3626	628.659132022109
ENSG00000269938	557	12.0517939321016
ENSG00000269939	1516	80.3565520304645
ENSG00000269940	611	218.817072452188
ENSG00000269941	651	51.2268797013041
ENSG00000269944	545	10.2075451969762
ENSG00000269945	3625	2.27660008694969
ENSG00000269946	235	2.09420186039882
ENSG00000269947	674	41.8367487788706
ENSG00000269949	447	22.1512512911217
ENSG00000269950	729	0.493150760674561
ENSG00000269951	672	69.8517652791091
ENSG00000269952	335	1.01332348083814
ENSG00000269954	504	6.55958066595889
ENSG00000269955	1661	1895.80663383046
ENSG00000269956	2445	134.893621769173
ENSG00000269957	1055	0
ENSG00000269958	811	327.033264715829
ENSG00000269959	3962	1.20247719726126
ENSG00000269961	507	4.93826309661787
ENSG00000269964	4800	0
ENSG00000269966	732	34.7097069636424
ENSG00000269967	587	68.0345385034727
ENSG00000269968	422	5779.43642904135
ENSG00000269970	221	4.69506546121671
ENSG00000269971	184	18.6451520474218
ENSG00000269972	264	401.647650354877
ENSG00000269973	3231	29.6971334784297
ENSG00000269974	733	20.2529586370183
ENSG00000269976	439	0.256708615145662
ENSG00000269978	267	1.60105109972426
ENSG00000269980	343	8.34978548210627
ENSG00000269981	284	126.145262384604
ENSG00000269982	3823	316.609543842941
ENSG00000269983	718	69.4802133361351
ENSG00000269984	3143	86.2811166484314
ENSG00000269985	1333	47.2749181260353
ENSG00000269986	465	0
ENSG00000269987	546	458.008702359095
ENSG00000269989	418	0
ENSG00000269993	470	0
ENSG00000269994	2012	4.55995566377163
ENSG00000269997	553	8.22818666440569
ENSG00000269998	870	0
ENSG00000270000	431	0.479639780930053
ENSG00000270001	491	1.4321638529179
ENSG00000270002	2619	0
ENSG00000270006	401	2.69544045902945
ENSG00000270008	764	433.344408835494
ENSG00000270011	4276	471.168396630246
ENSG00000270012	2715	145.2835651927
ENSG00000270015	1894	408.119409652497
ENSG00000270016	499	13.071872902812
ENSG00000270017	475	17.2872985830987
ENSG00000270019	1548	15.6862474833744
ENSG00000270020	3515	34.6624185345366
ENSG00000270021	2017	69.9801195866819
ENSG00000270022	664	414.712767767817
ENSG00000270024	2970	382.516103036653
ENSG00000270025	1052	63.8596457624195
ENSG00000270028	623	3.14805828047049
ENSG00000270030	592	41.0463564638169
ENSG00000270031	359	1.60105109972426
ENSG00000270033	397	14.7607453708756
ENSG00000270035	570	0
ENSG00000270036	724	0.182398226550865
ENSG00000270038	725	2.62113007043465
ENSG00000270039	578	30.7847673478627
ENSG00000270040	446	6.92437711906062
ENSG00000270048	263	11.3154455360259
ENSG00000270049	2770	361.688927760493
ENSG00000270050	387	20.7258429280761
ENSG00000270052	435	0
ENSG00000270055	2351	266.301410764263
ENSG00000270058	564	0
ENSG00000270059	450	0
ENSG00000270060	574	265.896081371928
ENSG00000270061	355	13.2002272103848
ENSG00000270062	496	65.6903835178004
ENSG00000270066	427	385.650650337379
ENSG00000270067	669	63.9744890902479
ENSG00000270068	455	0
ENSG00000270069	2785	120.382829523571
ENSG00000270071	581	3.31019003740459
ENSG00000270072	430	96.9142577073597
ENSG00000270073	926	0
ENSG00000270074	1547	5.57327914460977
ENSG00000270075	244	94.1715288192244
ENSG00000270076	707	0
ENSG00000270077	554	10.227811666593
ENSG00000270082	465	12.355790976353
ENSG00000270083	399	64.0555549687149
ENSG00000270084	694	101.724166496405
ENSG00000270087	564	0.50666174041907
ENSG00000270090	933	0
ENSG00000270091	698	54.2330726944572
ENSG00000270093	1537	0
ENSG00000270094	480	62.3666825006514
ENSG00000270095	258	4.15462627143637
ENSG00000270096	1252	12.7746313484328
ENSG00000270098	1143	0
ENSG00000270099	492	5.99887500656178
ENSG00000270100	679	30.4267263846332
ENSG00000270103	131	543.404849834261
ENSG00000270104	574	0.0135109797445085
ENSG00000270105	386	18.4424873512541
ENSG00000270106	3557	274.435020570457
ENSG00000270108	552	128.496172860148
ENSG00000270110	764	4.45862331568781
ENSG00000270111	1304	0
ENSG00000270112	5117	5.16794975227451
ENSG00000270114	698	0.635016047991901
ENSG00000270115	469	53.2737931325971
ENSG00000270116	530	36.5269337392788
ENSG00000270117	396	34.8785942104488
ENSG00000270118	371	1.83073775538091
ENSG00000270120	746	5.43141385729243
ENSG00000270123	127	0
ENSG00000270124	601	172.43387898929
ENSG00000270127	2389	322.358465724229
ENSG00000270130	528	12.355790976353
ENSG00000270131	373	0
ENSG00000270132	642	0
ENSG00000270133	409	1.91855912372021
ENSG00000270135	472	7.83636825181494
ENSG00000270136	2493	258.052957630241
ENSG00000270137	725	8.09983235683286
ENSG00000270139	467	0.168887246806357
ENSG00000270140	370	17.7264054247952
ENSG00000270141	541	12.4571233244369
ENSG00000270147	560	7.40401689999067
ENSG00000270149	2114	374.044718736846
ENSG00000270154	661	19.7057639573657
ENSG00000270157	925	182.729245554606
ENSG00000270159	408	10.4777647918664
ENSG00000270160	897	0.439106841696527
ENSG00000270164	1722	284.102126577653
ENSG00000270165	569	45.883287212351
ENSG00000270166	274	0.405329392335256
ENSG00000270168	2062	1.30380954534507
ENSG00000270170	918	153.187488343238
ENSG00000270171	1721	0
ENSG00000270174	806	21.360858976068
ENSG00000270175	775	21.2730376077287
ENSG00000270177	1418	14.5040367557299
ENSG00000270178	304	5.36385895856988
ENSG00000270179	640	1.42540836304565
ENSG00000270181	4155	911.538514932884
ENSG00000270182	633	0
ENSG00000270184	689	31.1698302705812
ENSG00000270185	17	0
ENSG00000270187	287	0
ENSG00000270188	1552	3.41827787536066
ENSG00000270189	1818	233.841281928081
ENSG00000270190	606	1.20923268713351
ENSG00000270191	566	0
ENSG00000270192	709	0
ENSG00000270193	742	0
ENSG00000270194	2389	77.8975537169639
ENSG00000270195	802	180.499933896762
ENSG00000270196	631	1.60780658959651
ENSG00000270200	323	0
ENSG00000270202	691	0
ENSG00000270204	508	0
ENSG00000270207	1008	0
ENSG00000270209	421	0.91874662262658
ENSG00000270210	775	7.52561571769125
ENSG00000270212	569	0.479639780930053
ENSG00000270218	589	6.04616343566757
ENSG00000270222	526	0
ENSG00000270223	905	61.4614468577693
ENSG00000270225	681	8.78213683393054
ENSG00000270226	529	0
ENSG00000270228	2046	64.3190190737328
ENSG00000270230	521	0
ENSG00000270231	5330	1171.40194384889
ENSG00000270232	447	1.24301013649478
ENSG00000270234	279	0
ENSG00000270236	292	7.45806081896871
ENSG00000270240	755	3.22236866906528
ENSG00000270241	434	0
ENSG00000270242	1247	0
ENSG00000270243	163	0
ENSG00000270244	342	0
ENSG00000270246	511	32.0210219944852
ENSG00000270248	409	5.49896875601497
ENSG00000270249	911	302.328438252995
ENSG00000270251	252	0
ENSG00000270252	281	0
ENSG00000270255	324	18.6856849866553
ENSG00000270257	183	7.62694806577506
ENSG00000270258	613	0.499906250546815
ENSG00000270259	515	24.4075849084547
ENSG00000270264	538	10.3156330349323
ENSG00000270265	540	2.57384164132887
ENSG00000270268	802	1.00656799096589
ENSG00000270269	488	10.6466520386727
ENSG00000270270	577	10.9574045727964
ENSG00000270273	271	0.297241554379188
ENSG00000270275	367	0
ENSG00000270276	1929	879.497226468782
ENSG00000270277	1798	62.994943058771
ENSG00000270279	1619	0
ENSG00000270280	223	0
ENSG00000270281	610	0
ENSG00000270282	369	31.7102694603615
ENSG00000270285	224	10.1129683387646
ENSG00000270287	521	0.155376267061848
ENSG00000270289	283	0
ENSG00000270292	1213	8.18089823529991
ENSG00000270293	466	0
ENSG00000270294	600	10.0859463792756
ENSG00000270296	355	97.481718856629
ENSG00000270299	2714	12.4503678345646
ENSG00000270300	1573	24.6845599932171
ENSG00000270301	517	0
ENSG00000270302	410	15.8956676694143
ENSG00000270304	1074	0
ENSG00000270306	568	0
ENSG00000270307	678	4.17489274105313
ENSG00000270308	385	0
ENSG00000270313	216	0
ENSG00000270314	1109	9.57928463885654
ENSG00000270316	2670	122.882360776305
ENSG00000270317	250	0
ENSG00000270318	349	0
ENSG00000270321	193	0
ENSG00000270322	184	1.7429163870416
ENSG00000270323	559	4.74910938019475
ENSG00000270324	348	0
ENSG00000270325	553	3.63445355127279
ENSG00000270326	193	1.28354307572831
ENSG00000270328	592	0.222931165784391
ENSG00000270330	355	1.0335899504549
ENSG00000270332	7619	0.202664696167628
ENSG00000270333	237	1.01332348083814
ENSG00000270335	636	8.1673872555554
ENSG00000270336	409	0
ENSG00000270339	785	9.64008404770683
ENSG00000270342	403	0
ENSG00000270343	675	1.01332348083814
ENSG00000270344	8041	73.4456858911483
ENSG00000270347	729	0
ENSG00000270350	292	0
ENSG00000270352	448	0
ENSG00000270354	219	0
ENSG00000270356	348	0
ENSG00000270359	327	0
ENSG00000270361	690	71.2366407029212
ENSG00000270362	2946	119.693769556601
ENSG00000270367	1936	0.50666174041907
ENSG00000270369	298	0
ENSG00000270371	327	3.28316807791557
ENSG00000270372	110	0
ENSG00000270377	172	76.2829916374951
ENSG00000270378	93	0.425595861952019
ENSG00000270379	2930	15.5443821960571
ENSG00000270380	482	0.50666174041907
ENSG00000270381	226	12.9637850648559
ENSG00000270382	279	0.324263513868205
ENSG00000270384	167	0.770125845436986
ENSG00000270385	467	1.48620777189594
ENSG00000270387	858	16.9022356603802
ENSG00000270388	784	5.82323226988317
ENSG00000270390	787	0
ENSG00000270392	1849	63.4813383295733
ENSG00000270393	874	25.4141528994205
ENSG00000270394	1445	3.49934375382771
ENSG00000270395	85	0.439106841696527
ENSG00000270397	252	0
ENSG00000270400	364	0
ENSG00000270401	352	0
ENSG00000270402	617	28.6297660786136
ENSG00000270403	376	0
ENSG00000270405	253	28.6770545077193
ENSG00000270409	1219	100.920263201606
ENSG00000270411	325	0
ENSG00000270412	439	0
ENSG00000270413	216	0.283730574634679
ENSG00000270415	430	0
ENSG00000270416	1937	0
ENSG00000270419	896	44.0593049468423
ENSG00000270421	360	34.2841111016904
ENSG00000270422	482	0
ENSG00000270423	418	0
ENSG00000270424	637	50.0716909331486
ENSG00000270425	994	0
ENSG00000270426	686	13.3893809268079
ENSG00000270427	788	223.181118909664
ENSG00000270429	1317	167.982011163474
ENSG00000270430	1294	0
ENSG00000270431	310	0
ENSG00000270432	991	0
ENSG00000270433	1947	56.8677137446364
ENSG00000270434	297	1.24301013649478
ENSG00000270435	1418	0
ENSG00000270437	1352	1.01332348083814
ENSG00000270440	531	0
ENSG00000270441	1799	59.5901761631549
ENSG00000270442	2263	0
ENSG00000270443	195	0
ENSG00000270444	385	0
ENSG00000270445	336	12.7138319395825
ENSG00000270446	337	0.216175675912136
ENSG00000270447	235	0.743103885947969
ENSG00000270449	199	0
ENSG00000270450	304	0
ENSG00000270451	19	0
ENSG00000270453	413	0
ENSG00000270455	1676	0
ENSG00000270456	251	0
ENSG00000270457	338	0
ENSG00000270458	165	0
ENSG00000270460	317	0
ENSG00000270462	414	6.87708868995484
ENSG00000270467	353	0
ENSG00000270469	811	0
ENSG00000270470	1072	0
ENSG00000270472	294	0.499906250546815
ENSG00000270474	344	0.50666174041907
ENSG00000270475	481	0
ENSG00000270477	153	0
ENSG00000270479	901	26.1842787448575
ENSG00000270480	732	14.7472343911311
ENSG00000270482	611	3.25614611842655
ENSG00000270484	1780	0
ENSG00000270487	129	11.7545523777224
ENSG00000270488	277	0
ENSG00000270490	2157	0.385062922718493
ENSG00000270491	294	0
ENSG00000270492	489	8.22143117453344
ENSG00000270493	254	0
ENSG00000270494	250	0
ENSG00000270495	718	0
ENSG00000270496	516	0
ENSG00000270497	496	15.4970937669513
ENSG00000270499	1460	2.94539358430286
ENSG00000270500	228	0
ENSG00000270503	1271	34.2976220814349
ENSG00000270504	2761	3.54663218293349
ENSG00000270505	353	2.39144341477801
ENSG00000270506	484	0.8714581935208
ENSG00000270507	150	0
ENSG00000270509	1198	0
ENSG00000270510	651	10.7479843867565
ENSG00000270512	456	5.97185304707277
ENSG00000270513	382	0
ENSG00000270516	973	0
ENSG00000270518	255	3.99249451450227
ENSG00000270521	586	1.16869974789999
ENSG00000270522	262	0
ENSG00000270523	360	0
ENSG00000270524	1078	0
ENSG00000270526	189	1.11465582892195
ENSG00000270528	706	14.4972812658576
ENSG00000270531	268	31.5278712338106
ENSG00000270532	558	12.5044117535426
ENSG00000270533	1856	1.5807846301075
ENSG00000270535	327	0
ENSG00000270538	136	1.87802618448669
ENSG00000270540	1543	0
ENSG00000270541	358	0
ENSG00000270542	187	0.689059966969935
ENSG00000270544	442	0.0270219594890171
ENSG00000270547	2576	1.80371579589189
ENSG00000270549	238	0.351285473357222
ENSG00000270550	431	32.0547994438465
ENSG00000270552	594	0
ENSG00000270553	361	20.4488678433137
ENSG00000270554	1099	19.5976761194096
ENSG00000270555	394	10.5182977310999
ENSG00000270557	883	0.31750802399595
ENSG00000270558	529	15.517360236568
ENSG00000270560	592	0
ENSG00000270562	2467	87.3890169874811
ENSG00000270569	379	0.337774493612713
ENSG00000270570	169	0
ENSG00000270571	3438	14.9161216379374
ENSG00000270574	2117	61.5357572463641
ENSG00000270575	311	0
ENSG00000270576	90	0
ENSG00000270577	259	20.7325984179483
ENSG00000270578	568	4.81666427891729
ENSG00000270580	3043	1430.21151634482
ENSG00000270583	902	0
ENSG00000270584	256	0
ENSG00000270585	665	14.6999459620253
ENSG00000270587	413	29.6430895594517
ENSG00000270588	607	0
ENSG00000270589	1649	100.785153404161
ENSG00000270591	475	3.33721199689361
ENSG00000270593	769	0
ENSG00000270598	169	15.5511376859293
ENSG00000270601	1720	0
ENSG00000270604	759	10.0319024602976
ENSG00000270605	1945	74.9724266022778
ENSG00000270606	492	0
ENSG00000270607	1686	0.202664696167628
ENSG00000270610	601	9.05911191869297
ENSG00000270611	463	0
ENSG00000270612	277	0.418840372079764
ENSG00000270614	598	62.9476546296652
ENSG00000270615	1447	0
ENSG00000270617	795	150.201561819701
ENSG00000270618	1013	0
ENSG00000270619	190	0
ENSG00000270620	211	12.8151642876663
ENSG00000270623	608	0
ENSG00000270624	568	0
ENSG00000270625	682	0.50666174041907
ENSG00000270627	382	0
ENSG00000270629	12116	2281.07222124512
ENSG00000270631	558	0
ENSG00000270632	283	0.513417230291324
ENSG00000270634	282	0
ENSG00000270638	1649	19.5976761194096
ENSG00000270639	1279	0
ENSG00000270640	296	14.5445696949634
ENSG00000270641	37027	9.07937838830973
ENSG00000270646	252	0
ENSG00000270647	5909	4248.09522930888
ENSG00000270648	290	0
ENSG00000270652	539	1.73616089716935
ENSG00000270654	363	0
ENSG00000270655	357	0
ENSG00000270659	690	4.1951592106699
ENSG00000270661	1931	0
ENSG00000270664	210	1.35109797445085
ENSG00000270665	926	4.36404645747625
ENSG00000270666	236	0.479639780930053
ENSG00000270669	463	0
ENSG00000270670	1723	253.10793904375
ENSG00000270672	1447	12.2882360776305
ENSG00000270673	718	5.96509755720051
ENSG00000270677	620	0
ENSG00000270678	252	0
ENSG00000270679	526	23.7387914111015
ENSG00000270680	304	0
ENSG00000270681	1113	78.9176326876743
ENSG00000270682	148	1.24301013649478
ENSG00000270683	523	0
ENSG00000270685	343	0
ENSG00000270688	169	0.50666174041907
ENSG00000270689	1489	13.9095536469715
ENSG00000270690	485	15.6659810137576
ENSG00000270691	628	65.3255870646987
ENSG00000270694	205	3.6479645310173
ENSG00000270695	287	0
ENSG00000270696	1747	77.2692931588442
ENSG00000270697	391	6.24882813183519
ENSG00000270698	315	0
ENSG00000270699	112	0
ENSG00000270701	235	0
ENSG00000270702	303	9.02533446933169
ENSG00000270704	310	47.3559840045024
ENSG00000270705	42	0
ENSG00000270706	1009	175.690025107717
ENSG00000270708	303	2.24957812746067
ENSG00000270709	248	0
ENSG00000270710	708	0
ENSG00000270711	411	24.2792306008818
ENSG00000270712	754	0
ENSG00000270713	687	0.810658784670511
ENSG00000270714	229	15.0444759455102
ENSG00000270716	301	9.16044426677678
ENSG00000270718	235	0
ENSG00000270719	214	0
ENSG00000270720	588	4.50591174479359
ENSG00000270722	164	4.49240076504908
ENSG00000270723	255	7.88365668092072
ENSG00000270725	159	0
ENSG00000270726	773	33.74367191191
ENSG00000270727	252	0
ENSG00000270728	525	28.1433708078113
ENSG00000270729	698	0.0270219594890171
ENSG00000270733	358	10.5655861602057
ENSG00000270734	370	0.175642736678611
ENSG00000270736	252	0
ENSG00000270739	1092	37.0538619493146
ENSG00000270741	295	0
ENSG00000270742	470	1.01332348083814
ENSG00000270745	139	0
ENSG00000270747	271	0
ENSG00000270748	304	0
ENSG00000270749	867	0
ENSG00000270750	501	10.626385569056
ENSG00000270751	372	109.41191397103
ENSG00000270753	523	0
ENSG00000270754	544	0
ENSG00000270755	369	13.923064626716
ENSG00000270757	890	233.368397637023
ENSG00000270759	325	0
ENSG00000270760	379	38.5738471705718
ENSG00000270761	330	0.756614865692477
ENSG00000270762	285	0
ENSG00000270763	1354	0
ENSG00000270764	365	4.94501858649012
ENSG00000270765	3014	15.6794919935021
ENSG00000270766	246	0.31750802399595
ENSG00000270767	111	0
ENSG00000270771	252	0
ENSG00000270772	1070	82.2548446845679
ENSG00000270773	754	6.30962754068548
ENSG00000270775	800	12.6057441016265
ENSG00000270776	231	0.371551942973984
ENSG00000270777	460	0
ENSG00000270778	607	0
ENSG00000270779	430	0
ENSG00000270780	565	2.12797930976009
ENSG00000270781	301	6.50553674698086
ENSG00000270782	201	0
ENSG00000270788	969	4.91124113712885
ENSG00000270789	144	28.136615317939
ENSG00000270790	274	0
ENSG00000270791	568	1.01332348083814
ENSG00000270792	1279	0
ENSG00000270793	367	0
ENSG00000270794	787	0
ENSG00000270797	338	4.33026900811498
ENSG00000270798	204	0.263464105017916
ENSG00000270799	835	25.2452656526142
ENSG00000270800	876	3344.94703279734
ENSG00000270802	290	126.841077841446
ENSG00000270804	936	530.562663587105
ENSG00000270806	1063	22.4890257847344
ENSG00000270807	365	0
ENSG00000270808	286	8.75511487444152
ENSG00000270809	457	8.18089823529991
ENSG00000270811	117	1.51998522125721
ENSG00000270812	883	0
ENSG00000270813	565	12.0247719726126
ENSG00000270814	340	0.101332348083814
ENSG00000270815	187	0
ENSG00000270816	3086	0.499906250546815
ENSG00000270818	1410	0
ENSG00000270820	1963	436.073626743885
ENSG00000270822	165	5.90429814835023
ENSG00000270823	2634	43.5661541861677
ENSG00000270824	23	0
ENSG00000270826	474	0
ENSG00000270828	263	2.32388851605547
ENSG00000270829	409	0
ENSG00000270830	136	0
ENSG00000270831	2645	0.50666174041907
ENSG00000270832	568	120.024788560341
ENSG00000270835	1940	0
ENSG00000270837	301	1.96584755282599
ENSG00000270838	238	0
ENSG00000270839	598	3.16832475008725
ENSG00000270842	360	8.51867272891262
ENSG00000270846	1080	10.2615891159542
ENSG00000270849	451	0
ENSG00000270850	341	0
ENSG00000270852	1066	0
ENSG00000270855	466	0
ENSG00000270856	183	0
ENSG00000270857	437	3.87089569680169
ENSG00000270858	844	0.445862331568781
ENSG00000270859	437	1.96584755282599
ENSG00000270861	233	0
ENSG00000270863	1414	22.5160477442235
ENSG00000270864	360	0
ENSG00000270865	304	0.236442145528899
ENSG00000270866	1094	0
ENSG00000270868	160	0
ENSG00000270870	482	0.999812501093631
ENSG00000270871	488	174.6226577079
ENSG00000270872	1021	75.0737589503616
ENSG00000270874	1168	0
ENSG00000270876	625	0
ENSG00000270878	1261	62.0356634969109
ENSG00000270880	619	2.46575380337281
ENSG00000270882	1876	921.29344230842
ENSG00000270883	463	14.4972812658576
ENSG00000270885	3502	7.56614865692477
ENSG00000270889	421	0.702570946714443
ENSG00000270890	628	7.55263767718027
ENSG00000270891	477	4.14111529169186
ENSG00000270892	343	5.58003463448202
ENSG00000270893	797	28.5487002001465
ENSG00000270894	421	16.4901507781727
ENSG00000270896	135	0
ENSG00000270897	307	0.216175675912136
ENSG00000270898	2340	427.00775933532
ENSG00000270900	585	41.6003066333417
ENSG00000270902	165	2.39819890465026
ENSG00000270903	979	4.93826309661787
ENSG00000270904	355	0
ENSG00000270906	1375	14.0649299140334
ENSG00000270909	1809	1.24301013649478
ENSG00000270911	1251	35.7905853432031
ENSG00000270912	187	0
ENSG00000270914	93	1.54700718074623
ENSG00000270915	332	2.86432770583581
ENSG00000270916	116	0.0945768582115597
ENSG00000270917	371	6.41095988876929
ENSG00000270919	538	0.736348396075715
ENSG00000270920	209	0
ENSG00000270921	2741	18.5032867601044
ENSG00000270923	826	31.1900967401979
ENSG00000270924	169	0
ENSG00000270926	675	12.6597880206045
ENSG00000270927	493	0
ENSG00000270929	949	1.01332348083814
ENSG00000270930	1115	0
ENSG00000270933	747	0
ENSG00000270934	613	3.54663218293349
ENSG00000270935	1117	0
ENSG00000270936	668	8.22818666440569
ENSG00000270937	732	0
ENSG00000270938	733	0
ENSG00000270941	279	19.5233657308148
ENSG00000270945	321	9.70088345655712
ENSG00000270946	1012	0
ENSG00000270947	472	0
ENSG00000270948	784	9.35635347307215
ENSG00000270951	390	4.60048860300515
ENSG00000270953	623	70.0138970360432
ENSG00000270954	301	0.344529983484967
ENSG00000270955	2098	0.189153716423119
ENSG00000270956	675	24.6237605843668
ENSG00000270957	200	0
ENSG00000270959	2852	114.228578249947
ENSG00000270960	421	0.148620777189594
ENSG00000270961	23	0
ENSG00000270962	296	1.82398226550865
ENSG00000270964	1533	19.2801680954137
ENSG00000270965	646	0
ENSG00000270966	286	5.74892188128838
ENSG00000270969	1003	0
ENSG00000270971	1897	0
ENSG00000270972	497	26.2788556030691
ENSG00000270973	485	0
ENSG00000270975	447	24.4751398071772
ENSG00000270976	213	0
ENSG00000270977	5749	30.6361465706731
ENSG00000270978	1115	2.02664696167628
ENSG00000270980	454	0.50666174041907
ENSG00000270981	889	11.4843327828322
ENSG00000270982	133	0
ENSG00000270983	337	7.69450296449761
ENSG00000270986	638	37.8982981833464
ENSG00000270987	736	4.44511233594331
ENSG00000270988	497	11.5789096410438
ENSG00000270989	397	0
ENSG00000270990	435	0.50666174041907
ENSG00000270992	432	0
ENSG00000270993	130	0.864702703648546
ENSG00000270994	936	2.0671799009098
ENSG00000270995	466	4.02627196386354
ENSG00000270996	899	0.68230447709768
ENSG00000270997	634	0
ENSG00000270999	347	0.50666174041907
ENSG00000271002	315	8.14036529606639
ENSG00000271003	276	0
ENSG00000271005	469	0
ENSG00000271009	1847	11.1465582892195
ENSG00000271010	965	1.14843327828322
ENSG00000271011	520	13.4501803356582
ENSG00000271013	5376	32.8789692082615
ENSG00000271014	128	0.844436234031783
ENSG00000271015	304	0
ENSG00000271018	193	8.28898607325598
ENSG00000271020	533	1.24976562636704
ENSG00000271021	462	0
ENSG00000271022	772	5.07337289406295
ENSG00000271024	295	0
ENSG00000271025	237	1.01332348083814
ENSG00000271026	748	56.4623843523011
ENSG00000271027	186	0
ENSG00000271028	1448	0
ENSG00000271029	398	3.53987669306123
ENSG00000271032	526	101.737677476149
ENSG00000271034	1540	6.50553674698086
ENSG00000271035	490	0
ENSG00000271036	484	0
ENSG00000271040	514	0
ENSG00000271041	253	0
ENSG00000271042	313	0
ENSG00000271043	87	0.533683699908087
ENSG00000271044	630	0
ENSG00000271045	510	1.10114484917744
ENSG00000271046	840	11.2411351474311
ENSG00000271047	144	0
ENSG00000271048	382	1.33758699470634
ENSG00000271049	874	27.3056900636517
ENSG00000271052	237	2.02664696167628
ENSG00000271053	881	0
ENSG00000271056	851	0
ENSG00000271057	305	0
ENSG00000271063	214	3.01970397289766
ENSG00000271064	240	62.9611656094097
ENSG00000271065	347	4.25595861952019
ENSG00000271070	823	1.01332348083814
ENSG00000271071	1207	1.5064742415127
ENSG00000271072	818	4.31000253849822
ENSG00000271074	799	0
ENSG00000271075	760	8.18765372517217
ENSG00000271077	829	0
ENSG00000271078	2059	0.114843327828322
ENSG00000271079	2587	12.1531262801854
ENSG00000271081	304	12.3085025472473
ENSG00000271086	5073	0.50666174041907
ENSG00000271088	2983	0
ENSG00000271092	1961	64.1568873167987
ENSG00000271093	313	0
ENSG00000271094	213	0
ENSG00000271095	1193	1.98611402244275
ENSG00000271096	293	0
ENSG00000271097	594	0
ENSG00000271098	224	8.78889232380279
ENSG00000271099	1675	0.756614865692477
ENSG00000271100	169	16.7333484135738
ENSG00000271101	1256	0
ENSG00000271105	540	25.029089976702
ENSG00000271108	517	0
ENSG00000271109	842	2.39819890465026
ENSG00000271111	905	0.249953125273408
ENSG00000271113	673	0.155376267061848
ENSG00000271114	446	0
ENSG00000271115	987	0.979546031476868
ENSG00000271117	1183	0
ENSG00000271118	222	0
ENSG00000271119	1661	4.1951592106699
ENSG00000271121	546	91.2396462146661
ENSG00000271122	4200	179.918961767748
ENSG00000271123	333	0
ENSG00000271127	1388	0
ENSG00000271128	127	0.50666174041907
ENSG00000271129	479	2.62113007043465
ENSG00000271130	349	0.499906250546815
ENSG00000271131	484	0.50666174041907
ENSG00000271133	896	0.939013092243343
ENSG00000271134	372	0.466128801185544
ENSG00000271136	439	0
ENSG00000271137	884	21.3473479963235
ENSG00000271138	397	0
ENSG00000271140	180	0
ENSG00000271141	543	43.6134426152735
ENSG00000271142	658	0
ENSG00000271143	203	0
ENSG00000271146	397	28.0690604192165
ENSG00000271147	2711	89.4629523782632
ENSG00000271148	584	0
ENSG00000271149	320	0
ENSG00000271150	271	1.69562795793582
ENSG00000271151	1068	5.55976816486526
ENSG00000271153	454	2.62113007043465
ENSG00000271154	253	0
ENSG00000271155	1402	0
ENSG00000271156	591	0
ENSG00000271157	785	0
ENSG00000271158	1156	0
ENSG00000271159	235	0
ENSG00000271161	567	40.782892358799
ENSG00000271162	712	0
ENSG00000271163	285	2.00638049205952
ENSG00000271164	483	8.63351605674095
ENSG00000271166	544	32.2912415893754
ENSG00000271167	3081	0
ENSG00000271171	458	0
ENSG00000271172	511	12.2409476485247
ENSG00000271173	512	0
ENSG00000271174	343	0
ENSG00000271175	242	0
ENSG00000271177	235	0
ENSG00000271178	353	0.50666174041907
ENSG00000271179	466	0
ENSG00000271180	459	0.371551942973984
ENSG00000271181	246	0.425595861952019
ENSG00000271182	343	7.05273142663345
ENSG00000271184	1063	0
ENSG00000271185	313	1.01332348083814
ENSG00000271187	219	0
ENSG00000271190	712	0
ENSG00000271192	548	0.0472884291057798
ENSG00000271194	592	0
ENSG00000271195	446	0
ENSG00000271196	193	0.425595861952019
ENSG00000271198	850	3.03997044251442
ENSG00000271199	347	12.8421862471554
ENSG00000271200	427	0.162131756934102
ENSG00000271201	389	0.249953125273408
ENSG00000271202	430	0.0810658784670512
ENSG00000271204	1998	343.75985763953
ENSG00000271205	150	0
ENSG00000271207	1360	11.1668247588363
ENSG00000271208	594	0
ENSG00000271209	677	0
ENSG00000271211	253	0
ENSG00000271214	178	1.74967187691385
ENSG00000271215	396	5.45168032690919
ENSG00000271216	760	0
ENSG00000271218	456	2.3779324350335
ENSG00000271219	562	0
ENSG00000271220	367	0
ENSG00000271222	325	0.0945768582115597
ENSG00000271225	565	0
ENSG00000271227	338	0
ENSG00000271228	308	7.27566259241784
ENSG00000271230	310	0
ENSG00000271231	1300	0
ENSG00000271232	889	13.416402886297
ENSG00000271234	500	0
ENSG00000271235	605	0
ENSG00000271236	278	17.4696968096495
ENSG00000271237	607	0
ENSG00000271238	175	0
ENSG00000271239	627	0
ENSG00000271240	268	0
ENSG00000271242	201	0
ENSG00000271243	621	0
ENSG00000271245	222	0
ENSG00000271248	448	0
ENSG00000271249	763	0
ENSG00000271250	106	0
ENSG00000271251	234	0
ENSG00000271252	287	0
ENSG00000271253	397	0
ENSG00000271257	406	0.0878213683393054
ENSG00000271259	540	3.14805828047049
ENSG00000271264	246	19.2058577068189
ENSG00000271265	446	3.00619299315315
ENSG00000271266	446	2.53330870209535
ENSG00000271267	257	36.1148488570713
ENSG00000271268	474	49.0043235333324
ENSG00000271269	408	0
ENSG00000271270	4623	177.068145041656
ENSG00000271271	1676	0
ENSG00000271272	732	0
ENSG00000271275	458	2.41170988439477
ENSG00000271277	379	0
ENSG00000271278	632	41.6543505523198
ENSG00000271283	207	14.585102634197
ENSG00000271284	274	0.722837416331206
ENSG00000271286	700	5.3030595497196
ENSG00000271287	388	0
ENSG00000271288	351	0.0743103885947969
ENSG00000271290	629	0
ENSG00000271291	287	0.567461149269358
ENSG00000271296	331	0
ENSG00000271298	220	0
ENSG00000271299	304	0
ENSG00000271302	436	0
ENSG00000271303	2698	14.267594610201
ENSG00000271304	557	5.60030110409878
ENSG00000271306	392	0
ENSG00000271307	889	0.668793497353172
ENSG00000271309	208	0
ENSG00000271313	304	0
ENSG00000271314	456	0
ENSG00000271315	144	0
ENSG00000271317	19	0
ENSG00000271318	586	7.33646200126813
ENSG00000271320	660	0
ENSG00000271321	2608	9.62657306796232
ENSG00000271322	298	0
ENSG00000271324	502	2.63464105017916
ENSG00000271327	1495	10.1062128488924
ENSG00000271328	288	0
ENSG00000271329	796	2.09420186039882
ENSG00000271330	304	0.743103885947969
ENSG00000271332	298	5.28954856997509
ENSG00000271333	147	11.4843327828322
ENSG00000271334	599	0
ENSG00000271335	1412	42.5595861952019
ENSG00000271336	17	0
ENSG00000271337	1105	0.236442145528899
ENSG00000271338	685	0
ENSG00000271339	502	0.68230447709768
ENSG00000271340	156	0
ENSG00000271343	202	0.68230447709768
ENSG00000271344	1267	56.2259422067722
ENSG00000271346	254	0
ENSG00000271347	268	8.0795658872161
ENSG00000271349	835	0
ENSG00000271350	919	8.09307686696061
ENSG00000271351	287	0
ENSG00000271353	430	1.47269679215143
ENSG00000271355	465	0
ENSG00000271356	907	0.999812501093631
ENSG00000271357	251	0
ENSG00000271358	282	0
ENSG00000271360	923	26.143745805624
ENSG00000271361	631	17.8074713032622
ENSG00000271362	242	2.46575380337281
ENSG00000271364	948	0.803903294798257
ENSG00000271365	199	0
ENSG00000271366	618	1.23625464662253
ENSG00000271367	548	2.49953125273408
ENSG00000271368	784	0
ENSG00000271369	562	0
ENSG00000271370	379	7.34321749114038
ENSG00000271373	286	0
ENSG00000271375	389	0.351285473357222
ENSG00000271377	394	1.27678758585606
ENSG00000271378	271	7.05273142663345
ENSG00000271379	691	0.479639780930053
ENSG00000271380	799	75.1548248288287
ENSG00000271381	2108	0
ENSG00000271382	2773	19.4152778928588
ENSG00000271383	18785	3977.20008543149
ENSG00000271384	673	0
ENSG00000271385	131	0
ENSG00000271386	451	0
ENSG00000271387	952	0
ENSG00000271389	1469	0
ENSG00000271390	499	0
ENSG00000271392	480	6.08669637490109
ENSG00000271394	247	9.32257602371088
ENSG00000271395	330	0
ENSG00000271396	894	19.7260304269824
ENSG00000271397	613	0
ENSG00000271398	425	11.876151195423
ENSG00000271399	547	3.13454730072598
ENSG00000271400	829	0.50666174041907
ENSG00000271401	463	0
ENSG00000271402	300	0
ENSG00000271404	248	1.64158403895779
ENSG00000271408	719	0
ENSG00000271409	1963	0
ENSG00000271410	1216	34.5745971661973
ENSG00000271412	376	2.41846537426703
ENSG00000271413	146	0
ENSG00000271414	445	0.999812501093631
ENSG00000271415	236	3.00619299315315
ENSG00000271418	301	1.30380954534507
ENSG00000271419	864	0.689059966969935
ENSG00000271420	650	2.35766596541674
ENSG00000271421	358	0
ENSG00000271423	315	0
ENSG00000271424	478	9.2752875946051
ENSG00000271425	13290	1360.54890478214
ENSG00000271426	646	0.966035051732359
ENSG00000271427	575	1.01332348083814
ENSG00000271428	488	268.902274365081
ENSG00000271429	238	0
ENSG00000271430	3897	642.11606784764
ENSG00000271433	508	0
ENSG00000271434	1638	1.21598817700577
ENSG00000271435	478	0
ENSG00000271437	538	141.122183431392
ENSG00000271439	287	0.580972129013867
ENSG00000271440	214	0
ENSG00000271443	880	4.53968919415486
ENSG00000271447	2858	256.323552222943
ENSG00000271449	1321	0
ENSG00000271452	466	38.5333142313383
ENSG00000271454	1249	1.01332348083814
ENSG00000271455	283	0
ENSG00000271456	221	0
ENSG00000271457	542	0
ENSG00000271459	521	0
ENSG00000271461	2185	4.03302745373579
ENSG00000271462	235	0
ENSG00000271464	466	0
ENSG00000271465	859	0
ENSG00000271466	2705	2.06042441103755
ENSG00000271468	844	0
ENSG00000271474	3329	0.148620777189594
ENSG00000271475	554	0
ENSG00000271477	649	0
ENSG00000271480	345	0.878213683393054
ENSG00000271482	260	0.50666174041907
ENSG00000271483	163	3.69525296012308
ENSG00000271484	1120	2.79001731724101
ENSG00000271486	851	0
ENSG00000271488	799	0
ENSG00000271490	103	6.07318539515658
ENSG00000271491	693	0.50666174041907
ENSG00000271492	406	0
ENSG00000271494	1376	0
ENSG00000271495	328	0.614749578375138
ENSG00000271496	205	0
ENSG00000271498	532	0
ENSG00000271499	1927	7.6066815961583
ENSG00000271500	1979	122.875605286433
ENSG00000271502	253	0
ENSG00000271503	1512	143.939222708122
ENSG00000271507	343	0
ENSG00000271508	189	0
ENSG00000271509	208	0
ENSG00000271511	246	3.89791765629071
ENSG00000271519	4774	4.73559840045024
ENSG00000271522	1517	0.310752534123696
ENSG00000271523	457	0
ENSG00000271524	595	42.4447428673735
ENSG00000271525	541	0
ENSG00000271526	154	0
ENSG00000271527	535	0
ENSG00000271530	331	0
ENSG00000271532	279	0
ENSG00000271533	3685	200.205697854127
ENSG00000271536	527	3.92493961577973
ENSG00000271537	586	30.6226355909286
ENSG00000271538	1252	7.96472255938778
ENSG00000271543	211	8.48489527955135
ENSG00000271544	23	0
ENSG00000271546	529	0
ENSG00000271547	511	2.79677280711326
ENSG00000271550	563	291.073792125819
ENSG00000271551	1249	86.3621825268985
ENSG00000271553	1114	147.073770008848
ENSG00000271554	659	44.6335215859839
ENSG00000271555	239	0.993057011221377
ENSG00000271557	359	9.4239083717947
ENSG00000271558	260	0
ENSG00000271559	313	0
ENSG00000271560	154	0.851191723904037
ENSG00000271563	787	0
ENSG00000271564	852	0
ENSG00000271565	211	0
ENSG00000271567	785	4.61399958274966
ENSG00000271568	1084	0
ENSG00000271569	277	0
ENSG00000271573	294	0
ENSG00000271576	1601	11.3627339651317
ENSG00000271578	475	0
ENSG00000271579	1121	1.4321638529179
ENSG00000271580	784	17.9425811007073
ENSG00000271581	991	3172.54017576754
ENSG00000271582	1075	0
ENSG00000271583	538	0
ENSG00000271584	1345	0
ENSG00000271585	355	0
ENSG00000271586	456	0
ENSG00000271587	310	0.135109797445085
ENSG00000271588	316	0
ENSG00000271589	160	0
ENSG00000271590	1482	1.4321638529179
ENSG00000271595	336	0
ENSG00000271596	268	15.9226896289033
ENSG00000271597	547	0
ENSG00000271598	127	7.43103885947969
ENSG00000271600	241	0
ENSG00000271601	3975	648.277074611136
ENSG00000271602	1432	0
ENSG00000271605	1816	1501.66433272366
ENSG00000271606	141	0
ENSG00000271607	311	18.8748387030784
ENSG00000271608	190	0.479639780930053
ENSG00000271609	308	0.466128801185544
ENSG00000271611	144	0
ENSG00000271612	302	0.108087837956068
ENSG00000271614	3632	53.9290756502058
ENSG00000271615	1701	4.78964231942827
ENSG00000271616	259	0
ENSG00000271618	182	0
ENSG00000271620	360	0
ENSG00000271621	388	0
ENSG00000271623	634	30.0821964011482
ENSG00000271624	844	0
ENSG00000271625	718	1.24976562636704
ENSG00000271626	382	28.0015055204939
ENSG00000271627	583	0
ENSG00000271629	379	0
ENSG00000271631	610	3.54663218293349
ENSG00000271632	517	0
ENSG00000271635	1525	0
ENSG00000271638	577	0
ENSG00000271639	1551	12.6057441016265
ENSG00000271642	643	13.524490724253
ENSG00000271643	1263	7.03246495701669
ENSG00000271644	111	2.16851224899362
ENSG00000271646	2503	243.055770113836
ENSG00000271647	1398	2.3779324350335
ENSG00000271649	471	0
ENSG00000271650	394	0
ENSG00000271652	376	0
ENSG00000271653	1210	2.27660008694969
ENSG00000271654	670	0.189153716423119
ENSG00000271655	490	0
ENSG00000271656	321	0
ENSG00000271657	395	23.5969261237841
ENSG00000271659	476	0
ENSG00000271660	310	0
ENSG00000271661	574	0
ENSG00000271662	1070	152.680826602819
ENSG00000271664	1095	48.9367686346099
ENSG00000271666	583	0
ENSG00000271667	170	0
ENSG00000271670	625	46.4980367907261
ENSG00000271671	296	0
ENSG00000271672	622	0
ENSG00000271676	964	12.9975625142172
ENSG00000271677	398	0
ENSG00000271679	322	0
ENSG00000271680	466	8.82942526303632
ENSG00000271681	474	94.3133941065418
ENSG00000271682	351	18.3141330436813
ENSG00000271686	820	0
ENSG00000271687	1809	15.3079400505282
ENSG00000271691	201	0
ENSG00000271693	117	0
ENSG00000271696	943	0
ENSG00000271697	156	3.29667905766008
ENSG00000271698	1596	12.4976562636704
ENSG00000271699	2113	89.3683755200516
ENSG00000271701	454	0
ENSG00000271702	275	0
ENSG00000271704	578	0
ENSG00000271705	525	0.182398226550865
ENSG00000271707	821	0
ENSG00000271709	708	1.62807305921328
ENSG00000271710	367	7.80259080245367
ENSG00000271711	616	139.953483683492
ENSG00000271712	1019	0
ENSG00000271714	1962	5.30981503959185
ENSG00000271715	430	0
ENSG00000271716	580	20.246203147146
ENSG00000271717	348	37.0065735202089
ENSG00000271723	7090	188.937540747207
ENSG00000271724	512	0.499906250546815
ENSG00000271725	476	75.2494016870402
ENSG00000271727	423	1.48620777189594
ENSG00000271730	644	47.5383822310532
ENSG00000271732	339	15.1255418239773
ENSG00000271734	470	5.54625718512075
ENSG00000271736	629	1.60780658959651
ENSG00000271737	416	5.12741681304098
ENSG00000271739	126	0.50666174041907
ENSG00000271741	3099	966.109362120954
ENSG00000271742	256	2.39819890465026
ENSG00000271743	1595	21.1987272191339
ENSG00000271746	837	2.57384164132887
ENSG00000271749	232	1.99286951231501
ENSG00000271751	415	11.3019345562814
ENSG00000271752	408	5.85700971924445
ENSG00000271754	545	74.2495891859466
ENSG00000271755	2955	8.49840625929586
ENSG00000271757	710	2.53330870209535
ENSG00000271758	589	16.3280190212386
ENSG00000271761	540	1.35109797445085
ENSG00000271762	549	9.08613387818198
ENSG00000271763	446	0
ENSG00000271765	301	1.47269679215143
ENSG00000271766	443	0
ENSG00000271771	647	54.8005338437266
ENSG00000271774	724	1.51322973138495
ENSG00000271776	3491	11.0587369208802
ENSG00000271778	578	3.91818412590747
ENSG00000271779	253	14.4027044076461
ENSG00000271780	1079	33.2302546816187
ENSG00000271781	791	6.57984713557565
ENSG00000271784	631	0
ENSG00000271787	446	3.51961022344447
ENSG00000271788	811	69.7369219512807
ENSG00000271789	1385	101.724166496405
ENSG00000271792	168	0.607994088502884
ENSG00000271793	835	302.220350415039
ENSG00000271795	3317	3.03321495264216
ENSG00000271797	944	11.3222010258981
ENSG00000271798	132	3.80334079807915
ENSG00000271803	440	30.048418951787
ENSG00000271806	4196	8.316008032745
ENSG00000271810	1078	80.1538873342968
ENSG00000271811	2045	0.175642736678611
ENSG00000271814	195	0.520172720163578
ENSG00000271815	483	13.8622652178657
ENSG00000271816	1913	335.774868610526
ENSG00000271817	219	9.32933151358314
ENSG00000271818	322	3.43854434497742
ENSG00000271819	107	16.9900570287195
ENSG00000271820	1953	0
ENSG00000271821	517	42.6676740331579
ENSG00000271824	1667	4.18840372079764
ENSG00000271825	444	19.9422061028946
ENSG00000271826	2075	0.50666174041907
ENSG00000271828	1700	72.2161867343981
ENSG00000271830	354	0
ENSG00000271833	628	0
ENSG00000271840	748	40.3505410069747
ENSG00000271841	63	2.65490751979593
ENSG00000271843	611	55.9962555511156
ENSG00000271848	805	23.6374590630177
ENSG00000271849	528	1.14843327828322
ENSG00000271850	573	0
ENSG00000271851	2374	40.5734721727591
ENSG00000271852	90	2.35766596541674
ENSG00000271853	995	315.711063689931
ENSG00000271855	877	10.8358057550958
ENSG00000271856	2592	635.657819529765
ENSG00000271857	927	0
ENSG00000271858	1202	18.4087099018929
ENSG00000271860	6012	1.60780658959651
ENSG00000271862	1589	32.1628872818025
ENSG00000271868	473	6.37718243940802
ENSG00000271869	403	16.8346807616576
ENSG00000271870	494	24.4481178476882
ENSG00000271871	957	12.6395215509877
ENSG00000271874	432	1.38487542381212
ENSG00000271880	3078	5.18821622189127
ENSG00000271882	411	15.1930967226998
ENSG00000271886	119	0.439106841696527
ENSG00000271888	1078	8.09307686696061
ENSG00000271889	884	14.7134569417698
ENSG00000271890	1029	0
ENSG00000271892	430	0.526928210035832
ENSG00000271893	503	0.743103885947969
ENSG00000271894	2289	0
ENSG00000271895	870	224.660571191688
ENSG00000271897	430	0
ENSG00000271898	84	0
ENSG00000271899	54	1.4186528731734
ENSG00000271900	104	0
ENSG00000271901	273	0
ENSG00000271904	412	0
ENSG00000271907	129	0
ENSG00000271911	2055	1.14843327828322
ENSG00000271913	1951	108.675565574954
ENSG00000271914	396	8.67404899597447
ENSG00000271916	256	0
ENSG00000271917	1517	0
ENSG00000271918	1610	43.5526432064232
ENSG00000271919	556	0
ENSG00000271922	104	0
ENSG00000271923	107	0
ENSG00000271924	117	1.60105109972426
ENSG00000271926	640	0
ENSG00000271930	504	0
ENSG00000271931	504	2.28335557682194
ENSG00000271932	107	3.13454730072598
ENSG00000271933	2163	74.8305613149605
ENSG00000271934	321	0
ENSG00000271936	1108	108.337791081342
ENSG00000271937	612	8.29574156312824
ENSG00000271938	292	35.7905853432031
ENSG00000271941	721	99.6164536562614
ENSG00000271943	462	0
ENSG00000271945	786	0
ENSG00000271947	578	0.243197635401153
ENSG00000271949	654	221.593578789684
ENSG00000271952	461	0
ENSG00000271955	478	5.74892188128838
ENSG00000271958	376	6.32313852042999
ENSG00000271959	2961	101.001329080073
ENSG00000271963	392	5.89078716860572
ENSG00000271964	549	98.1167349046209
ENSG00000271966	1113	20.61775509012
ENSG00000271967	543	4.46537880556007
ENSG00000271968	2015	0
ENSG00000271969	434	11.1668247588363
ENSG00000271970	548	26.569341667576
ENSG00000271971	736	46.6466575679157
ENSG00000271973	279	3.55338767280574
ENSG00000271974	136	50.1595123014879
ENSG00000271976	2583	52.9562851086012
ENSG00000271977	530	0
ENSG00000271978	3273	30.4132154048887
ENSG00000271980	2550	114.944660176406
ENSG00000271981	395	0.50666174041907
ENSG00000271982	66	78.4717703561055
ENSG00000271983	492	2.26984459707743
ENSG00000271984	569	90.3006331224227
ENSG00000271985	124	0.236442145528899
ENSG00000271986	288	34.8515722509597
ENSG00000271989	797	6.80277830136004
ENSG00000271991	545	6.18127323311265
ENSG00000271992	466	1.92531461359246
ENSG00000271993	628	2.96566005391962
ENSG00000271996	564	24.6710490134726
ENSG00000271998	2436	13.3758699470634
ENSG00000272002	634	1.01332348083814
ENSG00000272004	400	96.6170161529805
ENSG00000272006	112	0
ENSG00000272008	4127	36.8714637227638
ENSG00000272009	686	107.067758985358
ENSG00000272010	623	2.53330870209535
ENSG00000272015	83	0
ENSG00000272017	1000	54.1655177957347
ENSG00000272020	163	0.864702703648546
ENSG00000272021	547	2.93188260455835
ENSG00000272023	395	0.50666174041907
ENSG00000272024	407	3.51961022344447
ENSG00000272025	199	0
ENSG00000272027	912	0
ENSG00000272028	108	3.8100962879514
ENSG00000272030	1054	248.743892586274
ENSG00000272031	3677	64.109598887693
ENSG00000272033	1893	141.50724635411
ENSG00000272034	91	14.4162153873906
ENSG00000272036	68	0
ENSG00000272037	1430	198.89513281891
ENSG00000272040	1167	53.5305017477428
ENSG00000272043	312	8.4781397896791
ENSG00000272046	3599	0
ENSG00000272047	7481	175.136074938192
ENSG00000272049	587	0.162131756934102
ENSG00000272050	725	0.229686655656645
ENSG00000272051	102	0
ENSG00000272053	1030	389.258081929163
ENSG00000272054	3803	119.741057985707
ENSG00000272055	107	17.6048066070946
ENSG00000272056	659	32.5682166741378
ENSG00000272057	382	0
ENSG00000272058	3394	175.338739634359
ENSG00000272068	3222	0
ENSG00000272070	3148	3.02645946276991
ENSG00000272071	541	1.01332348083814
ENSG00000272072	742	93.9891305926735
ENSG00000272075	303	10.6601630184172
ENSG00000272076	572	8.65378252635771
ENSG00000272077	1953	29.251271146861
ENSG00000272078	7923	302.686479216224
ENSG00000272079	1269	57.7391719381572
ENSG00000272080	86	0
ENSG00000272081	494	0
ENSG00000272084	3402	157.375892064035
ENSG00000272085	214	47.1803412678238
ENSG00000272086	802	13.0110734939617
ENSG00000272087	649	9.0388454490762
ENSG00000272088	382	3.70200844999534
ENSG00000272092	1098	32.5141727551598
ENSG00000272094	879	6.66766850391496
ENSG00000272096	286	1.04710093019941
ENSG00000272097	1471	9.38337543256117
ENSG00000272100	391	29.3458480050725
ENSG00000272102	541	6.57984713557565
ENSG00000272103	482	1.23625464662253
ENSG00000272104	408	49.9365811357035
ENSG00000272106	2038	160.773903469779
ENSG00000272108	2086	0.398573902463002
ENSG00000272109	569	15.8213572808195
ENSG00000272112	526	18.5505751892102
ENSG00000272113	90	0
ENSG00000272114	188	11.2884235765369
ENSG00000272115	485	11.106025349986
ENSG00000272121	1069	0
ENSG00000272123	453	2.02664696167628
ENSG00000272128	461	7.65397002526408
ENSG00000272129	1436	6.64064654442594
ENSG00000272130	291	0.50666174041907
ENSG00000272134	91	3.02645946276991
ENSG00000272135	1144	0
ENSG00000272137	471	4.91124113712885
ENSG00000272138	789	0
ENSG00000272139	377	0
ENSG00000272140	1192	128.915013232228
ENSG00000272141	987	0.939013092243343
ENSG00000272142	1489	23.0902643833651
ENSG00000272143	1074	1.01332348083814
ENSG00000272144	1047	170.63691868327
ENSG00000272145	1687	51.490343806322
ENSG00000272146	597	77.1814717905049
ENSG00000272148	480	40.9450241157331
ENSG00000272149	305	22.3133830480558
ENSG00000272150	3827	714.690295545267
ENSG00000272153	531	63.8258683130583
ENSG00000272154	1059	0
ENSG00000272155	445	15.7943353213305
ENSG00000272156	732	34.1692677738621
ENSG00000272157	490	0
ENSG00000272158	443	6.57984713557565
ENSG00000272159	695	3.68174198037857
ENSG00000272160	135	23.3402175086385
ENSG00000272161	493	3.44529983484967
ENSG00000272162	1589	53.4359248895312
ENSG00000272163	2553	0
ENSG00000272164	481	0
ENSG00000272166	64	0
ENSG00000272167	2011	0
ENSG00000272168	13289	790.892221304296
ENSG00000272170	409	26.2113007043465
ENSG00000272172	223	5.79621031039416
ENSG00000272173	1097	904.107476073405
ENSG00000272175	280	21.3743699558125
ENSG00000272180	1275	2.31037753631096
ENSG00000272181	418	19.874651204172
ENSG00000272182	561	129.408163992903
ENSG00000272183	649	11.9707280536346
ENSG00000272186	325	11.7950853169559
ENSG00000272189	1894	10.3899434235271
ENSG00000272192	580	1.60105109972426
ENSG00000272195	1739	272.104376564529
ENSG00000272196	564	601.380463917947
ENSG00000272197	307	7.56614865692477
ENSG00000272202	1159	1.33758699470634
ENSG00000272203	753	0
ENSG00000272205	682	15.064742415127
ENSG00000272209	1143	0
ENSG00000272211	2065	314.745028638198
ENSG00000272215	63	10.761495366501
ENSG00000272217	594	16.0240219769871
ENSG00000272218	432	0
ENSG00000272219	1779	411.267467932967
ENSG00000272220	118	14.0581744241611
ENSG00000272221	1207	101.656611597682
ENSG00000272223	509	23.2929290795327
ENSG00000272226	535	1.80371579589189
ENSG00000272230	111	0
ENSG00000272232	299	2.39819890465026
ENSG00000272234	604	6.48527027736409
ENSG00000272235	3461	0.249953125273408
ENSG00000272236	243	3.85738471705718
ENSG00000272237	114	0
ENSG00000272239	237	0
ENSG00000272240	541	13.4501803356582
ENSG00000272243	1264	0.114843327828322
ENSG00000272247	679	3.97898353475776
ENSG00000272248	490	12.5584556725207
ENSG00000272249	545	1.5064742415127
ENSG00000272250	515	10.3831879336548
ENSG00000272253	107	0
ENSG00000272254	437	7.22837416331206
ENSG00000272255	543	33.5342517258702
ENSG00000272256	710	286.18957294818
ENSG00000272259	3936	3.03997044251442
ENSG00000272262	100	0
ENSG00000272263	510	6.44473733813057
ENSG00000272264	577	31.5143602540661
ENSG00000272265	461	1.2700320959838
ENSG00000272267	1377	68.1358708515565
ENSG00000272269	1088	314.245122387652
ENSG00000272273	527	24.8399362602789
ENSG00000272274	1668	0.202664696167628
ENSG00000272275	393	13.2272491698738
ENSG00000272277	850	32.2979970792476
ENSG00000272279	548	0
ENSG00000272281	6223	6.32989401030224
ENSG00000272282	1096	4.20867019041441
ENSG00000272288	771	62.5896136664357
ENSG00000272293	630	6.83655575072131
ENSG00000272296	79	39.4115279147314
ENSG00000272297	700	0
ENSG00000272298	240	0.0270219594890171
ENSG00000272299	737	0.986301521349122
ENSG00000272301	481	11.5383767018103
ENSG00000272304	552	0
ENSG00000272305	1760	201.327109172922
ENSG00000272308	479	6.99193201778316
ENSG00000272311	540	1.59429560985201
ENSG00000272312	441	0
ENSG00000272316	5352	207.893445328753
ENSG00000272319	135	3.50609924369996
ENSG00000272320	1989	41.1409333220285
ENSG00000272321	2622	1.01332348083814
ENSG00000272323	1565	6.56633615583114
ENSG00000272324	377	8.12009882644962
ENSG00000272325	9905	5055.36951355339
ENSG00000272328	916	0
ENSG00000272329	1370	8.15387627581089
ENSG00000272330	158	9.12666681741551
ENSG00000272333	10279	2693.75158656139
ENSG00000272334	556	14.9026106581929
ENSG00000272335	2517	20.962285073605
ENSG00000272337	106	8.29574156312824
ENSG00000272338	577	27.1097808573564
ENSG00000272341	2538	2.99943750328089
ENSG00000272342	577	0.499906250546815
ENSG00000272343	486	4.89097466751209
ENSG00000272344	72	0
ENSG00000272345	887	50.9431491266694
ENSG00000272346	112	2.47926478311731
ENSG00000272347	1585	0
ENSG00000272351	119	0.31750802399595
ENSG00000272354	376	1.51998522125721
ENSG00000272356	4315	528.522505645685
ENSG00000272359	133	10.0724353995311
ENSG00000272360	462	0
ENSG00000272361	599	10.7209624272675
ENSG00000272362	526	0
ENSG00000272366	239	1.31732052508958
ENSG00000272367	925	122.80805038771
ENSG00000272368	1117	157.044873060295
ENSG00000272369	448	24.2927415806263
ENSG00000272370	514	4.37755743722076
ENSG00000272371	456	16.6522825351068
ENSG00000272372	1639	2.02664696167628
ENSG00000272374	4261	105.412663966656
ENSG00000272375	645	10.9236271234351
ENSG00000272379	473	151.917456247254
ENSG00000272380	139	0.594483108758375
ENSG00000272381	2246	44.3903239505828
ENSG00000272382	920	78.3366605586604
ENSG00000272383	1036	0.290486064506933
ENSG00000272384	860	16.9968125185917
ENSG00000272386	399	43.4715773279562
ENSG00000272387	135	0
ENSG00000272389	349	20.5839776407587
ENSG00000272391	8767	3109.0993703772
ENSG00000272393	104	0
ENSG00000272395	1836	1.51998522125721
ENSG00000272396	459	4.1951592106699
ENSG00000272397	2144	0.155376267061848
ENSG00000272398	3097	7362.80841176992
ENSG00000272400	343	11.3559784752594
ENSG00000272402	405	10.3764324437825
ENSG00000272405	3222	0.702570946714443
ENSG00000272406	548	13.8487542381212
ENSG00000272407	292	12.8962301661334
ENSG00000272410	2977	1006.84496605065
ENSG00000272411	314	0
ENSG00000272412	297	30.8793442060742
ENSG00000272414	3242	85.4637023738887
ENSG00000272416	759	5.91780912809473
ENSG00000272417	441	1.68211697819131
ENSG00000272418	369	7.71476943411437
ENSG00000272419	6056	451.577476000708
ENSG00000272420	568	20.4961562724194
ENSG00000272425	2172	9.113155837671
ENSG00000272426	438	8.62000507699644
ENSG00000272428	391	0
ENSG00000272430	551	18.8140392942281
ENSG00000272431	547	5.10039485355197
ENSG00000272432	485	8.56596115801841
ENSG00000272434	391	212.973573712688
ENSG00000272435	119	0.310752534123696
ENSG00000272436	298	0
ENSG00000272438	351	6.84331124059357
ENSG00000272439	107	12.2949915675028
ENSG00000272440	215	4.26946959926469
ENSG00000272442	3513	33.5274962359979
ENSG00000272443	555	0
ENSG00000272444	648	16.3617964705998
ENSG00000272445	102	0
ENSG00000272446	1894	35.682497505247
ENSG00000272447	1701	104.473650874412
ENSG00000272449	996	15.4025169087397
ENSG00000272455	1523	38.046918960536
ENSG00000272456	1003	5.19497171176353
ENSG00000272457	500	0
ENSG00000272458	94	0
ENSG00000272459	541	1.01332348083814
ENSG00000272460	82	0
ENSG00000272461	657	1.01332348083814
ENSG00000272462	4130	163.273434722513
ENSG00000272463	2814	31.9061786666569
ENSG00000272465	701	4.10733784233059
ENSG00000272468	565	85.7406774586511
ENSG00000272469	270	14.7607453708756
ENSG00000272472	1384	0
ENSG00000272473	861	3.18859121970401
ENSG00000272474	78	0
ENSG00000272476	2574	212.399357073546
ENSG00000272477	956	6.53931419634213
ENSG00000272478	222	57.3811309749277
ENSG00000272479	594	0
ENSG00000272480	391	0
ENSG00000272482	345	109.803732383621
ENSG00000272483	596	32.7371039209442
ENSG00000272485	2436	0
ENSG00000272486	1018	6.94464358867738
ENSG00000272489	1595	23.4955937757003
ENSG00000272491	1674	2.2158006780994
ENSG00000272494	931	0.50666174041907
ENSG00000272498	564	70.7164679827576
ENSG00000272501	2838	319.858934471495
ENSG00000272502	1141	1.01332348083814
ENSG00000272505	2860	213.162727429111
ENSG00000272506	618	10.2751000956987
ENSG00000272507	100	9.05911191869297
ENSG00000272508	1238	1.83073775538091
ENSG00000272509	462	15.3957614188675
ENSG00000272510	346	19.9692280623836
ENSG00000272512	2086	1.60105109972426
ENSG00000272514	3613	7.16081926458952
ENSG00000272515	1328	0.148620777189594
ENSG00000272516	584	1.01332348083814
ENSG00000272518	917	19.5368767105593
ENSG00000272519	147	0
ENSG00000272523	436	28.6905654874639
ENSG00000272524	332	5.47870228639821
ENSG00000272525	744	0
ENSG00000272529	551	46.5318142400874
ENSG00000272533	126	57.1852217686323
ENSG00000272536	284	11.6397090498941
ENSG00000272537	190	0
ENSG00000272540	773	2329.05646580774
ENSG00000272541	578	11.423533373982
ENSG00000272542	977	0
ENSG00000272543	84	0
ENSG00000272545	580	4.25595861952019
ENSG00000272546	700	0
ENSG00000272549	4569	1.84424873512541
ENSG00000272551	813	0
ENSG00000272554	809	0.209420186039882
ENSG00000272555	455	0
ENSG00000272556	10334	528.022599395138
ENSG00000272558	354	188.640299192828
ENSG00000272559	901	0
ENSG00000272562	490	14.4229708772629
ENSG00000272563	3443	4.4316013561988
ENSG00000272564	449	1.42540836304565
ENSG00000272566	610	0
ENSG00000272567	349	1.13492229853872
ENSG00000272568	4916	3.21561317919303
ENSG00000272569	624	0
ENSG00000272572	1637	5.32332601933636
ENSG00000272573	902	146.580619248173
ENSG00000272574	505	4.31000253849822
ENSG00000272575	676	0
ENSG00000272576	610	2.46575380337281
ENSG00000272578	7012	4175.7777102264
ENSG00000272579	691	36.4053349215782
ENSG00000272582	814	43.8431292709302
ENSG00000272583	464	0.50666174041907
ENSG00000272588	719	201.570306808323
ENSG00000272589	1460	655.566248183298
ENSG00000272592	497	0
ENSG00000272593	556	41.4651968358967
ENSG00000272595	919	0
ENSG00000272597	533	0
ENSG00000272599	960	127.340984091993
ENSG00000272600	373	19.6044316092819
ENSG00000272601	450	13.4636913154027
ENSG00000272602	3933	277.508768462333
ENSG00000272604	2578	63.6502255763797
ENSG00000272606	465	81.4374304100251
ENSG00000272609	474	0.378307432846239
ENSG00000272610	2567	0.797147804926003
ENSG00000272617	4247	4329.43132737082
ENSG00000272619	331	0
ENSG00000272620	6795	4.97879603585139
ENSG00000272622	584	0
ENSG00000272625	720	44.2889916024989
ENSG00000272626	477	0
ENSG00000272627	493	6.69469046340397
ENSG00000272630	3005	262.795311520563
ENSG00000272631	6545	5.89078716860572
ENSG00000272632	454	1.01332348083814
ENSG00000272634	942	0
ENSG00000272635	924	21.2933040773454
ENSG00000272636	6448	32.3925739374592
ENSG00000272638	741	385.589850928529
ENSG00000272639	564	1.14843327828322
ENSG00000272642	414	0
ENSG00000272644	456	14.3891934279016
ENSG00000272645	4145	584.410673358844
ENSG00000272646	427	0.898480153009817
ENSG00000272647	830	108.371568530703
ENSG00000272650	298	21.78645483802
ENSG00000272654	1418	83.5721652096575
ENSG00000272655	1422	1027.6991632863
ENSG00000272656	348	0
ENSG00000272657	641	55.0910199082335
ENSG00000272660	140	2.94539358430286
ENSG00000272661	574	17.5980511172224
ENSG00000272662	504	4.72208742070573
ENSG00000272663	555	0.709326436586698
ENSG00000272664	948	0
ENSG00000272666	602	0.925502112498834
ENSG00000272667	630	15.7673133618414
ENSG00000272668	732	0
ENSG00000272669	491	146.053691038137
ENSG00000272672	547	18.8680832132062
ENSG00000272674	5001	0.493150760674561
ENSG00000272676	300	0
ENSG00000272677	906	20.246203147146
ENSG00000272678	391	3.49934375382771
ENSG00000272679	561	185.70841658827
ENSG00000272681	713	23.2726626099159
ENSG00000272682	1514	21.2797930976009
ENSG00000272685	942	0
ENSG00000272686	2099	19.1180363384796
ENSG00000272688	686	41.5124852650024
ENSG00000272689	331	13.6798669913149
ENSG00000272690	1862	13.5447571938698
ENSG00000272691	243	1.51998522125721
ENSG00000272692	1890	0
ENSG00000272693	1962	57.414908424289
ENSG00000272694	910	126.138506894732
ENSG00000272695	1952	7.46481630884096
ENSG00000272696	573	24.150876293309
ENSG00000272699	497	19.7598078763437
ENSG00000272701	4118	34.43273187888
ENSG00000272702	2890	1.99962500218726
ENSG00000272703	400	1.72264991742484
ENSG00000272707	160	8.14712078593864
ENSG00000272710	201	0
ENSG00000272711	1333	37.702388977051
ENSG00000272714	381	0
ENSG00000272715	383	0
ENSG00000272716	712	11.3762449448762
ENSG00000272717	845	45.484713309888
ENSG00000272719	515	0.0878213683393054
ENSG00000272720	1433	62.8193003220924
ENSG00000272721	386	2.66841849954043
ENSG00000272724	449	0.121598817700577
ENSG00000272727	1151	0
ENSG00000272729	1553	0
ENSG00000272732	1655	2.79001731724101
ENSG00000272733	1081	294.086740608845
ENSG00000272734	5748	5.98536402681728
ENSG00000272735	607	1.23625464662253
ENSG00000272736	769	0.999812501093631
ENSG00000272741	708	87.6795030519881
ENSG00000272742	664	428.730409252744
ENSG00000272744	634	3.89116216641846
ENSG00000272745	672	1.64158403895779
ENSG00000272746	611	304.186197967865
ENSG00000272748	521	0.932257602371088
ENSG00000272750	2646	205.387158586146
ENSG00000272752	3816	7251.1536751613
ENSG00000272754	1365	239.279451275246
ENSG00000272755	565	0.50666174041907
ENSG00000272758	2891	659.4371438801
ENSG00000272760	963	65.5822956798444
ENSG00000272762	547	73.357864522809
ENSG00000272763	1596	0.371551942973984
ENSG00000272764	276	43.9917500481198
ENSG00000272767	1335	67.777829888327
ENSG00000272768	1441	61.8937982095936
ENSG00000272769	1682	0
ENSG00000272770	626	182.871110841923
ENSG00000272772	483	352.656837801289
ENSG00000272774	532	0
ENSG00000272777	870	18.9896820309067
ENSG00000272779	1121	642.284955094446
ENSG00000272780	2994	4.5194227245381
ENSG00000272783	289	0
ENSG00000272784	634	0
ENSG00000272787	663	39.6547255501325
ENSG00000272788	650	5.82323226988317
ENSG00000272789	852	9.88328168310799
ENSG00000272791	935	18.624885577805
ENSG00000272795	364	0.999812501093631
ENSG00000272797	445	0
ENSG00000272798	604	0
ENSG00000272799	534	8.37680744159529
ENSG00000272800	1082	10.1737677476149
ENSG00000272801	368	0
ENSG00000272804	1935	0
ENSG00000272807	740	23.8671457186743
ENSG00000272808	5068	4.37080194734851
ENSG00000272810	517	1.95909206295374
ENSG00000272812	574	7.22837416331206
ENSG00000272814	274	171.68401961347
ENSG00000272815	3243	8.86995820226985
ENSG00000272817	571	5.35034797882538
ENSG00000272821	855	101.028351039562
ENSG00000272822	939	431.716335776281
ENSG00000272823	536	3.8100962879514
ENSG00000272824	442	5.68136698256583
ENSG00000272825	652	5.49896875601497
ENSG00000272827	322	0
ENSG00000272829	395	2.6143745805624
ENSG00000272831	557	72.4999173090327
ENSG00000272832	403	2.03340245154853
ENSG00000272834	443	25.9816140486899
ENSG00000272836	478	205.225026829212
ENSG00000272837	469	0
ENSG00000272839	617	6.7352234026375
ENSG00000272840	373	0.925502112498834
ENSG00000272841	2025	13.7609328697819
ENSG00000272842	560	24.6642935236003
ENSG00000272843	708	81.3158315923246
ENSG00000272844	707	8.57947213776291
ENSG00000272848	650	0.641771537864155
ENSG00000272849	572	166.185050857455
ENSG00000272851	564	41.7286609409146
ENSG00000272853	999	14.2270616709675
ENSG00000272854	501	9.47795229077273
ENSG00000272855	463	0
ENSG00000272856	491	0
ENSG00000272858	749	466.405776270307
ENSG00000272861	391	0.830925254287274
ENSG00000272862	497	0
ENSG00000272864	565	5.32332601933636
ENSG00000272865	475	5.58679012435428
ENSG00000272866	615	1.01332348083814
ENSG00000272869	2174	276.286024795455
ENSG00000272870	2495	21.5770346519801
ENSG00000272871	1269	27.2178686953124
ENSG00000272872	694	0
ENSG00000272874	1672	0
ENSG00000272880	557	0
ENSG00000272882	864	0
ENSG00000272884	5553	144.716104043431
ENSG00000272885	420	4.51266723466585
ENSG00000272886	6127	1615.38624923318
ENSG00000272887	3730	1.5064742415127
ENSG00000272888	5395	1410.80299394184
ENSG00000272892	1222	10.1332348083814
ENSG00000272894	1730	14.1257293228837
ENSG00000272895	736	2.65490751979593
ENSG00000272896	735	71.4663273585778
ENSG00000272897	872	420.583288466806
ENSG00000272899	3902	49.0516119624382
ENSG00000272900	940	0
ENSG00000272902	2478	19.7868298358327
ENSG00000272904	635	7.41752787973518
ENSG00000272905	668	1.36460895419536
ENSG00000272906	989	45.4441803706544
ENSG00000272908	1968	8.15387627581089
ENSG00000272909	1870	197.949364236794
ENSG00000272910	501	21.6918779798084
ENSG00000272911	303	26.3328995220471
ENSG00000272912	820	2.74272888813523
ENSG00000272913	1594	7.57290414679703
ENSG00000272914	1560	5.85025422937219
ENSG00000272915	364	0
ENSG00000272916	5818	1744.97681145264
ENSG00000272917	615	91.9151952018915
ENSG00000272918	2646	189.33611464967
ENSG00000272920	105	0
ENSG00000272921	818	167.13081943957
ENSG00000272922	467	3.39125591587164
ENSG00000272923	754	28.0082610103662
ENSG00000272927	737	7.56614865692477
ENSG00000272931	695	32.9735460664731
ENSG00000272933	1349	198.192561872196
ENSG00000272934	469	11.9909945232513
ENSG00000272936	561	8.67404899597447
ENSG00000272937	932	0
ENSG00000272940	448	0.999812501093631
ENSG00000272941	1145	148.37082406432
ENSG00000272942	747	3.28992356778783
ENSG00000272944	1949	0
ENSG00000272945	586	16.6185050857455
ENSG00000272948	714	12.3963239155866
ENSG00000272949	3569	679.129396857721
ENSG00000272950	578	2.01313598193177
ENSG00000272953	632	7.66748100500859
ENSG00000272954	430	10.2751000956987
ENSG00000272958	510	0.466128801185544
ENSG00000272963	733	35.6081871166522
ENSG00000272966	462	4.69506546121671
ENSG00000272967	439	0
ENSG00000272968	1049	61.1979827527514
ENSG00000272969	778	2.02664696167628
ENSG00000272970	701	11.6869974789999
ENSG00000272971	547	1.51322973138495
ENSG00000272973	613	67.4738328440756
ENSG00000272975	2274	0
ENSG00000272977	3754	409.882592509155
ENSG00000272979	430	18.9153716423119
ENSG00000272980	5310	1035.19100155463
ENSG00000272981	561	0
ENSG00000272982	118	4.41133488658203
ENSG00000272983	7063	53.2332601933636
ENSG00000272984	532	1.41189738330114
ENSG00000272986	745	23.806346309824
ENSG00000272987	985	0
ENSG00000272988	744	1.01332348083814
ENSG00000272989	1725	20.6245105799923
ENSG00000272990	508	17.5845401374778
ENSG00000272991	431	36.7566203949354
ENSG00000272993	671	214.169295420077
ENSG00000272994	3449	251.229912859264
ENSG00000272995	565	0
ENSG00000273000	3126	2407.89303261695
ENSG00000273001	578	7.81610178219818
ENSG00000273002	2157	26.7449844042546
ENSG00000273003	2392	333.167249519836
ENSG00000273004	752	6.00563049643404
ENSG00000273006	282	0
ENSG00000273007	1709	2.02664696167628
ENSG00000273008	1511	23.9211896376523
ENSG00000273009	606	101.683633557171
ENSG00000273010	1348	57.6513505698179
ENSG00000273011	678	3.61418708165603
ENSG00000273012	251	0
ENSG00000273013	594	28.5284337305298
ENSG00000273014	472	14.1122183431392
ENSG00000273015	9730	982.768400145933
ENSG00000273017	452	9.28204308447736
ENSG00000273018	7703	27.9001731724101
ENSG00000273024	1493	47.4978492918197
ENSG00000273025	1902	460.494722632084
ENSG00000273026	415	12.6327660611155
ENSG00000273027	460	2.35766596541674
ENSG00000273030	488	0
ENSG00000273032	2415	116.728109502681
ENSG00000273033	5476	231.801123986661
ENSG00000273035	477	9.26853210473285
ENSG00000273036	2774	47.106030879229
ENSG00000273038	2057	60.7521204211826
ENSG00000273041	1073	10.9776710424132
ENSG00000273044	484	0
ENSG00000273045	2098	7.24188514305657
ENSG00000273046	1389	0.148620777189594
ENSG00000273047	586	135.407038999464
ENSG00000273049	777	0
ENSG00000273051	899	0
ENSG00000273055	625	24.2454531515205
ENSG00000273056	584	3.53987669306123
ENSG00000273058	543	56.7393594370635
ENSG00000273059	430	5.68812247243809
ENSG00000273061	613	26.143745805624
ENSG00000273062	1980	3.46556630446644
ENSG00000273063	338	0
ENSG00000273064	979	26.7314734245101
ENSG00000273066	4335	286.716501158215
ENSG00000273068	364	0
ENSG00000273069	387	1.81047128576414
ENSG00000273071	573	52.1929147530364
ENSG00000273073	580	3.74929687910112
ENSG00000273076	416	106.44625391711
ENSG00000273077	303	0.635016047991901
ENSG00000273079	30941	1.35109797445085
ENSG00000273080	460	15.2268741720611
ENSG00000273082	345	1.37811993393987
ENSG00000273084	942	12.9097411458779
ENSG00000273085	926	0
ENSG00000273088	753	176.35881860507
ENSG00000273090	478	62.6369020955415
ENSG00000273091	676	11.1668247588363
ENSG00000273093	533	0
ENSG00000273096	183	76.6004996614911
ENSG00000273098	740	0
ENSG00000273100	980	0
ENSG00000273102	591	0.297241554379188
ENSG00000273104	388	2.71570692864621
ENSG00000273106	1235	11.8018408068282
ENSG00000273107	273	0
ENSG00000273108	1432	79.9444671482569
ENSG00000273110	681	3.02645946276991
ENSG00000273111	2165	2.49953125273408
ENSG00000273112	553	21.5229907330021
ENSG00000273113	805	1.24301013649478
ENSG00000273115	312	0
ENSG00000273117	1624	52.5914886554994
ENSG00000273118	433	2.02664696167628
ENSG00000273119	697	0
ENSG00000273123	549	9.6738614970681
ENSG00000273124	234	0
ENSG00000273125	1487	0.479639780930053
ENSG00000273129	825	0
ENSG00000273132	312	0.635016047991901
ENSG00000273133	556	17.6520950362004
ENSG00000273136	6032	746.79238341822
ENSG00000273137	640	422.339715833592
ENSG00000273138	355	10.4304763627606
ENSG00000273139	465	2.23606714771616
ENSG00000273141	512	2.9251271146861
ENSG00000273142	3441	353.629628342894
ENSG00000273143	628	0
ENSG00000273145	1207	9.56577365911204
ENSG00000273148	1539	39.8236127969389
ENSG00000273149	588	20977.4579038581
ENSG00000273151	6758	1650.17702207529
ENSG00000273153	250	5.50572424588722
ENSG00000273154	3190	783.616558711878
ENSG00000273155	669	110.344171573401
ENSG00000273156	665	12.2679696080137
ENSG00000273160	303	2.79001731724101
ENSG00000273162	977	23.1443083023431
ENSG00000273164	495	19.6517200383876
ENSG00000273165	448	27.366489472502
ENSG00000273167	4157	214.351693646628
ENSG00000273171	851	24.231942171776
ENSG00000273172	1185	3.02645946276991
ENSG00000273173	1175	706.279710654311
ENSG00000273174	565	106.027413545031
ENSG00000273175	535	5.5395016952485
ENSG00000273176	385	2.10771284014333
ENSG00000273177	430	0
ENSG00000273179	397	43.1135363647267
ENSG00000273180	554	0
ENSG00000273181	620	0.128354307572831
ENSG00000273183	679	28.7243429368251
ENSG00000273184	707	90.3479215515285
ENSG00000273186	409	4.63426605236642
ENSG00000273188	679	514.63321846833
ENSG00000273189	1421	143.081275494345
ENSG00000273192	2349	698.308232605051
ENSG00000273196	73	16.3685519604721
ENSG00000273198	532	1.01332348083814
ENSG00000273199	879	31.1833412503257
ENSG00000273203	2855	2.02664696167628
ENSG00000273204	429	3.8844066765462
ENSG00000273209	768	1.01332348083814
ENSG00000273210	456	21.4892132836408
ENSG00000273211	479	14.3148830393068
ENSG00000273212	460	47.0114540210174
ENSG00000273213	700	5.3908809180589
ENSG00000273214	691	1.01332348083814
ENSG00000273216	477	149.789476937494
ENSG00000273217	6393	774.388559546378
ENSG00000273218	1769	371.822162568875
ENSG00000273219	305	21.7729438582755
ENSG00000273221	647	104.021033052971
ENSG00000273225	544	0
ENSG00000273226	546	42.6811850129024
ENSG00000273228	315	0
ENSG00000273230	3026	452.165203619595
ENSG00000273232	533	0
ENSG00000273233	426	14.3689269582848
ENSG00000273234	930	0
ENSG00000273237	1413	50.0176470141706
ENSG00000273238	533	0
ENSG00000273240	598	14.3283940190513
ENSG00000273243	473	29.8862871948529
ENSG00000273244	875	0
ENSG00000273245	531	55.9422116321375
ENSG00000273247	7954	534.973998473687
ENSG00000273248	354	0
ENSG00000273249	974	4.86395270802307
ENSG00000273252	375	0
ENSG00000273253	1001	787.744163023825
ENSG00000273254	636	74.6616740681541
ENSG00000273255	546	0
ENSG00000273257	323	1.48620777189594
ENSG00000273258	358	0.621505068247392
ENSG00000273259	3067	0
ENSG00000273261	699	41.6678615320643
ENSG00000273262	521	96.3265300884735
ENSG00000273264	366	0
ENSG00000273265	415	12.2814805877582
ENSG00000273267	462	0.709326436586698
ENSG00000273269	983	192.288263723845
ENSG00000273270	7054	386.393754223327
ENSG00000273271	520	38.8035338262285
ENSG00000273272	362	0.50666174041907
ENSG00000273274	12834	6.34340499004675
ENSG00000273275	700	182.641424186266
ENSG00000273284	1003	18.3208885335536
ENSG00000273287	1313	0.493150760674561
ENSG00000273289	468	18.8478167435894
ENSG00000273291	1654	0
ENSG00000273293	222	0
ENSG00000273294	3424	230.868866384289
ENSG00000273295	5637	280.386607147913
ENSG00000273297	1205	0
ENSG00000273299	371	3.91818412590747
ENSG00000273300	427	73.8104823442501
ENSG00000273301	5141	0
ENSG00000273302	791	273.860803931316
ENSG00000273305	501	0.486395270802307
ENSG00000273306	626	105.980125115925
ENSG00000273308	349	141.669378111044
ENSG00000273311	2214	194.132512458971
ENSG00000273312	3634	10.5047867513554
ENSG00000273313	514	4.66128801185544
ENSG00000273314	2198	40.1884092500406
ENSG00000273319	3198	488.550272071556
ENSG00000273320	847	6.87708868995484
ENSG00000273321	562	0
ENSG00000273325	449	0
ENSG00000273327	925	38.1414958187476
ENSG00000273328	3933	2.18202322873813
ENSG00000273329	7083	443.869462056466
ENSG00000273330	186	0
ENSG00000273331	964	24.4616288274327
ENSG00000273333	662	468.966106931891
ENSG00000273335	586	0
ENSG00000273336	533	7.34321749114038
ENSG00000273338	209	271.712558151939
ENSG00000273340	1157	24.1441208034367
ENSG00000273341	733	2.67517398941269
ENSG00000273342	441	15.3079400505282
ENSG00000273343	631	31.0414759630083
ENSG00000273344	2256	172.2852582121
ENSG00000273345	1745	380.685365281272
ENSG00000273348	407	0
ENSG00000273350	401	15.7470468922247
ENSG00000273352	751	7.5323712075635
ENSG00000273353	321	1.32407601496184
ENSG00000273355	483	2.86432770583581
ENSG00000273356	2060	246.528091908175
ENSG00000273360	559	0
ENSG00000273361	477	37.2159937062487
ENSG00000273362	661	0
ENSG00000273363	542	10.4507428323773
ENSG00000273365	729	1.51998522125721
ENSG00000273366	659	4.6815544814722
ENSG00000273367	626	1.65509501870229
ENSG00000273368	513	0
ENSG00000273369	441	9.09964485792649
ENSG00000273370	535	0
ENSG00000273372	5001	1.35785346432311
ENSG00000273373	2850	204.853474886238
ENSG00000273374	3360	5.41790287754792
ENSG00000273375	670	30.7104569592679
ENSG00000273377	916	0
ENSG00000273381	4125	18.0236469791744
ENSG00000273382	2888	114.012402574035
ENSG00000273384	577	0
ENSG00000273387	1410	13.152938781279
ENSG00000273388	523	0.236442145528899
ENSG00000273389	440	229.720433106006
ENSG00000273391	535	4.98555152572365
ENSG00000273394	566	2.20904518822714
ENSG00000273396	527	0.50666174041907
ENSG00000273398	2306	208.893257829846
ENSG00000273399	561	2.18202322873813
ENSG00000273402	625	2.25633361733292
ENSG00000273403	526	6.55282517608663
ENSG00000273406	476	0
ENSG00000273407	350	0.736348396075715
ENSG00000273408	904	0
ENSG00000273409	742	0.121598817700577
ENSG00000273413	465	1.75642736678611
ENSG00000273415	951	0
ENSG00000273416	430	3.37774493612713
ENSG00000273419	4093	363.195402002006
ENSG00000273420	511	3.04672593238667
ENSG00000273423	1264	2.95214907417511
ENSG00000273424	442	36.1013378773268
ENSG00000273428	704	0.418840372079764
ENSG00000273432	2076	812.131481462663
ENSG00000273433	919	2.18202322873813
ENSG00000273434	188	0
ENSG00000273437	335	24.6372715641113
ENSG00000273442	756	0
ENSG00000273443	829	0.337774493612713
ENSG00000273444	167	7.33646200126813
ENSG00000273445	540	2.79677280711326
ENSG00000273447	700	10.3561659741658
ENSG00000273448	1337	38.9724210730348
ENSG00000273449	927	6.96491005829414
ENSG00000273450	421	6.20829519260167
ENSG00000273451	1006	100.150137356169
ENSG00000273454	552	3.36423395638262
ENSG00000273455	439	1.01332348083814
ENSG00000273456	673	6.45149282800282
ENSG00000273461	496	0.398573902463002
ENSG00000273464	426	2.12122381988784
ENSG00000273466	759	54.307383083052
ENSG00000273471	1528	4.26946959926469
ENSG00000273472	1394	8.48489527955135
ENSG00000273473	572	6.69469046340397
ENSG00000273474	345	5.22199367125254
ENSG00000273476	448	15.6389590542686
ENSG00000273478	657	47.1398083285902
ENSG00000273481	481	1.46594130227917
ENSG00000273483	643	14.1662622621172
ENSG00000273484	300	0.425595861952019
ENSG00000273485	657	29.9133091543419
ENSG00000273486	1684	71.6081926458952
ENSG00000273487	1293	7.12028632535599
ENSG00000273489	3731	539.169157684357
ENSG00000273492	2044	0.837680744159529
ENSG00000273493	154	5.02608446495717
ENSG00000273497	194	0
ENSG00000273499	128	0
ENSG00000273500	109	2.34415498567223
ENSG00000273507	1099	7.89041217079298
ENSG00000273509	906	0
ENSG00000273512	275	0
ENSG00000273513	2116	77.9651086156864
ENSG00000273514	2034	4.52617821441036
ENSG00000273515	187	0
ENSG00000273516	146	3.60067610191152
ENSG00000273520	2281	117.302326141823
ENSG00000273521	1098	24.4210958881992
ENSG00000273523	3433	10.3966989133993
ENSG00000273524	258	16.1185988351987
ENSG00000273536	301	0
ENSG00000273537	100	0.925502112498834
ENSG00000273540	13593	1.47945228202368
ENSG00000273541	342	64.3663075028386
ENSG00000273542	312	66.7172179783831
ENSG00000273544	132	17.375119951438
ENSG00000273547	939	0.50666174041907
ENSG00000273549	260	10.5790971399502
ENSG00000273550	635	0.155376267061848
ENSG00000273551	531	0
ENSG00000273552	862	2.37117694516125
ENSG00000273553	341	5.91105363822248
ENSG00000273555	64	1.21598817700577
ENSG00000273557	335	1.76993834653062
ENSG00000273558	1837	0
ENSG00000273559	3848	1293.95328562145
ENSG00000273565	490	3.66147551076181
ENSG00000273566	280	0.8714581935208
ENSG00000273567	1288	0
ENSG00000273568	287	34.5745971661973
ENSG00000273569	1320	0
ENSG00000273570	126	0
ENSG00000273571	172	0
ENSG00000273573	280	0
ENSG00000273576	645	174.29163870416
ENSG00000273580	682	2.97917103366413
ENSG00000273582	359	5.33008150920861
ENSG00000273584	552	0.999812501093631
ENSG00000273585	489	0.635016047991901
ENSG00000273586	927	0
ENSG00000273587	127	2.22255616797165
ENSG00000273588	469	0
ENSG00000273589	297	0
ENSG00000273590	4324	69.5342572551131
ENSG00000273591	250	0
ENSG00000273593	52	0
ENSG00000273595	722	1.96584755282599
ENSG00000273596	200	0
ENSG00000273597	1653	30.6293910808008
ENSG00000273598	621	52.4834008175434
ENSG00000273599	5428	666.199389242226
ENSG00000273600	484	0
ENSG00000273604	3719	9.94408109195827
ENSG00000273606	59	3.22236866906528
ENSG00000273609	111	2.02664696167628
ENSG00000273610	297	1.60105109972426
ENSG00000273611	6687	344.124654092632
ENSG00000273612	58	15.2809180910391
ENSG00000273613	67	0.297241554379188
ENSG00000273614	128	0
ENSG00000273618	1686	35.202857724317
ENSG00000273619	668	41.3098205688348
ENSG00000273621	180	14.4432373468796
ENSG00000273623	152	13.8892871773548
ENSG00000273627	58	1.84424873512541
ENSG00000273628	329	16.6725490047235
ENSG00000273629	62	0.385062922718493
ENSG00000273634	737	0
ENSG00000273637	2171	221.748955056746
ENSG00000273639	636	0
ENSG00000273640	327	0.148620777189594
ENSG00000273643	3595	0
ENSG00000273644	446	0
ENSG00000273648	100	0
ENSG00000273650	429	0
ENSG00000273654	1736	383.968533359188
ENSG00000273657	67	0.810658784670511
ENSG00000273658	182	449.118477687208
ENSG00000273659	543	0.966035051732359
ENSG00000273664	424	0.344529983484967
ENSG00000273668	226	0
ENSG00000273669	663	4.00600549424678
ENSG00000273674	2669	2.84406123621904
ENSG00000273675	824	13.3556034774467
ENSG00000273676	481	0
ENSG00000273677	137	0
ENSG00000273679	1835	12.5922331218819
ENSG00000273680	651	35.1555692952112
ENSG00000273682	129	12.6800544902213
ENSG00000273687	332	19.3071900549027
ENSG00000273691	1049	47.0046985311452
ENSG00000273692	666	0
ENSG00000273693	586	0
ENSG00000273694	145	0.763370355564732
ENSG00000273696	998	0
ENSG00000273698	265	0
ENSG00000273700	68	0
ENSG00000273701	217	2.47250929324506
ENSG00000273702	1162	16.6793044945958
ENSG00000273703	381	49.497474294007
ENSG00000273704	362	0
ENSG00000273706	4882	0.756614865692477
ENSG00000273709	191	66.0619354607744
ENSG00000273710	286	9.92381462234151
ENSG00000273711	164	1.70238344780807
ENSG00000273712	271	3.8100962879514
ENSG00000273716	78	1.99962500218726
ENSG00000273717	261	0
ENSG00000273719	418	0
ENSG00000273720	385	0.432351351824273
ENSG00000273721	187	1.70238344780807
ENSG00000273723	975	17.1251668261646
ENSG00000273724	337	17.3616089716935
ENSG00000273725	285	0.50666174041907
ENSG00000273727	162	3.62094257152828
ENSG00000273729	3487	167.232151787654
ENSG00000273731	386	0
ENSG00000273732	503	0
ENSG00000273733	491	0.202664696167628
ENSG00000273734	1268	2157.66968774865
ENSG00000273736	407	0
ENSG00000273742	95	1.22274366687802
ENSG00000273744	87	0.702570946714443
ENSG00000273745	60	0.182398226550865
ENSG00000273746	1203	0
ENSG00000273747	688	50.6796850216515
ENSG00000273749	10414	1049.06677775224
ENSG00000273750	127	0
ENSG00000273756	1816	0.236442145528899
ENSG00000273758	63	0.351285473357222
ENSG00000273759	677	89.564284726347
ENSG00000273760	826	0
ENSG00000273762	456	0
ENSG00000273763	243	3.50609924369996
ENSG00000273765	458	0
ENSG00000273767	76	2.67517398941269
ENSG00000273768	164	45.167205285892
ENSG00000273769	1392	0.972790541604614
ENSG00000273771	2797	1.01332348083814
ENSG00000273773	76	0
ENSG00000273776	89	7.64721453539183
ENSG00000273777	2193	0.175642736678611
ENSG00000273778	87	0.0202664696167628
ENSG00000273782	75	0.243197635401153
ENSG00000273783	1130	11.0654924107525
ENSG00000273784	985	198.239850301301
ENSG00000273786	684	3.03321495264216
ENSG00000273788	216	0
ENSG00000273791	555	6.41771537864155
ENSG00000273792	1312	0
ENSG00000273796	561	0.668793497353172
ENSG00000273797	527	32.3250190387366
ENSG00000273800	112	0
ENSG00000273802	1534	1028.52333305071
ENSG00000273804	109	1.73616089716935
ENSG00000273805	1315	0.243197635401153
ENSG00000273806	109	0
ENSG00000273812	625	9.17395524652129
ENSG00000273813	283	0
ENSG00000273816	232	7.00544299752767
ENSG00000273818	237	4.15462627143637
ENSG00000273819	1102	1.3443424845786
ENSG00000273820	2618	30.6699240200344
ENSG00000273821	462	0
ENSG00000273824	1407	11.2478906373033
ENSG00000273825	1892	0
ENSG00000273828	594	49.1326778409053
ENSG00000273829	288	0.770125845436986
ENSG00000273830	79	0
ENSG00000273835	82	0
ENSG00000273836	65	7.37699494050166
ENSG00000273837	454	1.01332348083814
ENSG00000273838	530	0
ENSG00000273840	3336	13.12591682179
ENSG00000273841	2577	545.262609549131
ENSG00000273844	177	0
ENSG00000273846	320	1.01332348083814
ENSG00000273849	481	0
ENSG00000273851	1947	0
ENSG00000273853	543	0
ENSG00000273855	442	29.6025566202182
ENSG00000273858	222	0
ENSG00000273860	252	0.00675548987225426
ENSG00000273863	713	0
ENSG00000273866	254	0.864702703648546
ENSG00000273870	179	25.1236668349136
ENSG00000273872	289	0
ENSG00000273874	68	5.82998775975543
ENSG00000273876	315	0
ENSG00000273877	1232	0
ENSG00000273882	78	1.2700320959838
ENSG00000273885	70	26.5288087283425
ENSG00000273886	271	0
ENSG00000273888	2229	0.830925254287274
ENSG00000273890	484	9.87652619323573
ENSG00000273891	1937	207.271940260505
ENSG00000273893	700	22.3133830480558
ENSG00000273894	966	0
ENSG00000273897	715	79.7823353913228
ENSG00000273898	67	0.0270219594890171
ENSG00000273899	3589	363.060292204561
ENSG00000273900	228	0
ENSG00000273901	633	9.46444131102822
ENSG00000273903	366	12.7611203686883
ENSG00000273904	125	0.655282517608663
ENSG00000273906	2110	1.26327660611155
ENSG00000273907	834	0.959279561860105
ENSG00000273908	294	0.0607994088502884
ENSG00000273912	68	0
ENSG00000273913	282	0
ENSG00000273919	1857	0
ENSG00000273920	543	2.54681968183986
ENSG00000273923	539	0
ENSG00000273925	526	0
ENSG00000273927	102	0.45937331131329
ENSG00000273932	64	0.857947213776291
ENSG00000273933	845	7.34997298101264
ENSG00000273940	284	0.195909206295374
ENSG00000273942	136	0
ENSG00000273945	74	1.39838640355663
ENSG00000273946	329	2.9251271146861
ENSG00000273948	157	0
ENSG00000273950	258	2.81028378685777
ENSG00000273951	655	16.0037555073703
ENSG00000273956	431	0
ENSG00000273957	762	1.69562795793582
ENSG00000273958	434	2.50628674260633
ENSG00000273961	98	0
ENSG00000273962	320	0
ENSG00000273963	1040	0
ENSG00000273964	90	0
ENSG00000273965	293	1.75642736678611
ENSG00000273966	90	0
ENSG00000273971	342	0
ENSG00000273972	544	10.8966051639461
ENSG00000273973	560	7.52561571769125
ENSG00000273974	94	24.2927415806263
ENSG00000273975	348	28.6297660786136
ENSG00000273976	2620	1.01332348083814
ENSG00000273978	1007	0
ENSG00000273979	271	10.2615891159542
ENSG00000273980	408	4.68830997134446
ENSG00000273981	290	0
ENSG00000273982	393	5.71514443192711
ENSG00000273983	2411	72.2026757546536
ENSG00000273986	294	3.1750802399595
ENSG00000273987	689	7.4445498392242
ENSG00000273988	367	0
ENSG00000273989	602	11.7613078675947
ENSG00000273994	477	0
ENSG00000273997	294	0.716081926458952
ENSG00000273998	774	2.27660008694969
ENSG00000273999	1405	0
ENSG00000274001	449	7.24188514305657
ENSG00000274002	812	0.175642736678611
ENSG00000274004	115	0.736348396075715
ENSG00000274006	213	0
ENSG00000274008	299	11.3289565157704
ENSG00000274010	1158	17.1927217248871
ENSG00000274011	251	13.1191613319178
ENSG00000274012	300	32213.5602113343
ENSG00000274015	554	7.70801394424211
ENSG00000274017	279	12.5787221421374
ENSG00000274019	522	0
ENSG00000274020	3938	485.753499264443
ENSG00000274021	2257	471.438616225136
ENSG00000274022	524	0
ENSG00000274023	561	1.01332348083814
ENSG00000274024	1136	10.2413226463375
ENSG00000274025	65	0.175642736678611
ENSG00000274026	1593	113.167966340003
ENSG00000274028	506	0
ENSG00000274029	651	7.51886022781899
ENSG00000274031	521	4.54644468402712
ENSG00000274033	129	0
ENSG00000274034	56	2.43873184388379
ENSG00000274038	479	22.3404050075448
ENSG00000274044	4606	2.55357517171211
ENSG00000274046	101	0
ENSG00000274049	2040	876.855829928731
ENSG00000274051	181	21.4554358342795
ENSG00000274052	464	0
ENSG00000274054	55	0.722837416331206
ENSG00000274055	144	18.8951051726952
ENSG00000274056	70	0
ENSG00000274059	84	0.0810658784670512
ENSG00000274060	92	0.452617821441036
ENSG00000274062	191	64.6838155268346
ENSG00000274064	1282	22.6038691125628
ENSG00000274066	70	7.32970651139587
ENSG00000274067	1038	0
ENSG00000274068	557	29.3931364341783
ENSG00000274070	1363	138.176789847089
ENSG00000274072	57	28.7986533254199
ENSG00000274075	176	0
ENSG00000274076	291	5.40439189780341
ENSG00000274079	283	2.38468792490575
ENSG00000274080	2241	9.3495979831999
ENSG00000274086	127	0
ENSG00000274090	809	0
ENSG00000274091	78	6.34340499004675
ENSG00000274092	715	29.1837162481384
ENSG00000274093	431	13.2407601496184
ENSG00000274097	107	0
ENSG00000274098	284	0
ENSG00000274099	2181	1.49296326176819
ENSG00000274100	211	20.1178488395732
ENSG00000274102	1133	0
ENSG00000274104	540	36.7431094151909
ENSG00000274105	856	61.3871364691745
ENSG00000274111	66	8.70782644533574
ENSG00000274114	4151	20.989307033094
ENSG00000274115	97	1.62807305921328
ENSG00000274116	347	0
ENSG00000274118	103	0
ENSG00000274121	205	0.45937331131329
ENSG00000274124	312	5.9380755977115
ENSG00000274127	155	0
ENSG00000274128	408	0
ENSG00000274133	514	0
ENSG00000274134	70	14.693190472153
ENSG00000274135	272	3.55338767280574
ENSG00000274139	516	0
ENSG00000274149	268	0
ENSG00000274150	1446	0
ENSG00000274154	108	0.50666174041907
ENSG00000274156	523	15.861890220053
ENSG00000274157	229	0
ENSG00000274159	366	8.22818666440569
ENSG00000274162	511	1.54025169087397
ENSG00000274164	124	0.526928210035832
ENSG00000274167	563	0
ENSG00000274168	280	0
ENSG00000274170	71	0.851191723904037
ENSG00000274172	65	0
ENSG00000274173	1144	1.9793585325705
ENSG00000274177	440	420.26578044281
ENSG00000274178	1450	0
ENSG00000274180	4931	268.064593620921
ENSG00000274181	1444	2.01989147180402
ENSG00000274183	587	9.88328168310799
ENSG00000274184	2021	57.124422359782
ENSG00000274186	329	0
ENSG00000274191	544	22.3066275581836
ENSG00000274196	827	0
ENSG00000274197	85	0
ENSG00000274198	286	0
ENSG00000274199	120	1.48620777189594
ENSG00000274204	668	0
ENSG00000274206	281	1.01332348083814
ENSG00000274209	3101	74.4590093719865
ENSG00000274210	165	919.874789435246
ENSG00000274211	8621	1057.30847539639
ENSG00000274212	234	0
ENSG00000274213	348	7.98498902900454
ENSG00000274214	528	0
ENSG00000274215	607	12.1531262801854
ENSG00000274216	282	0.50666174041907
ENSG00000274219	908	0
ENSG00000274220	2557	26.8800942016997
ENSG00000274225	644	20.8744637052657
ENSG00000274226	2065	52.8617082503896
ENSG00000274227	627	127.590937217266
ENSG00000274228	136	0.0337774493612713
ENSG00000274230	109	0
ENSG00000274231	243	0
ENSG00000274234	259	0
ENSG00000274235	766	0
ENSG00000274238	514	2.02664696167628
ENSG00000274242	387	0
ENSG00000274244	607	0
ENSG00000274245	694	1.48620777189594
ENSG00000274248	465	0
ENSG00000274251	527	26.143745805624
ENSG00000274252	968	0
ENSG00000274253	1640	8.13360980619413
ENSG00000274256	247	1.5064742415127
ENSG00000274258	89	2.47250929324506
ENSG00000274259	779	47.2884291057798
ENSG00000274261	318	0
ENSG00000274263	59	0
ENSG00000274265	1331	37.1416833176539
ENSG00000274266	206	32.4736398159262
ENSG00000274267	411	82.1670233162286
ENSG00000274269	572	2.66841849954043
ENSG00000274270	2648	89.5169962972412
ENSG00000274272	4401	4055.60430088887
ENSG00000274274	530	0
ENSG00000274275	325	36.5404447190233
ENSG00000274276	4004	33.8652707296106
ENSG00000274279	4214	0
ENSG00000274280	79	1.53349620100172
ENSG00000274281	2127	6.45149282800282
ENSG00000274282	842	0
ENSG00000274284	102	2.8508167260913
ENSG00000274286	3371	2.84406123621904
ENSG00000274290	2585	363.803396090509
ENSG00000274292	2607	596.732686885836
ENSG00000274293	89	0
ENSG00000274294	621	1.00656799096589
ENSG00000274295	581	0
ENSG00000274297	588	1.51998522125721
ENSG00000274299	1059	0.857947213776291
ENSG00000274300	70	6.72171242289299
ENSG00000274303	298	0
ENSG00000274306	79	0.398573902463002
ENSG00000274307	2400	114.721729010622
ENSG00000274308	814	19.0302149701403
ENSG00000274309	132	0.276975084762425
ENSG00000274310	619	0.263464105017916
ENSG00000274312	551	0
ENSG00000274314	69	3.43178885510517
ENSG00000274315	503	19.8678957142998
ENSG00000274316	995	0
ENSG00000274317	4959	5.89754265847797
ENSG00000274319	330	0
ENSG00000274321	171	0
ENSG00000274322	1375	111.438560932706
ENSG00000274326	261	0
ENSG00000274328	389	12.3693019560976
ENSG00000274330	2203	0
ENSG00000274331	1708	0
ENSG00000274333	8756	2.52655321222309
ENSG00000274340	1549	0
ENSG00000274341	297	20.9555295837327
ENSG00000274342	181	0.932257602371088
ENSG00000274343	2099	0
ENSG00000274344	72	0
ENSG00000274346	556	1.01332348083814
ENSG00000274347	303	0
ENSG00000274349	4843	22.7592453796246
ENSG00000274350	223	0.945768582115597
ENSG00000274351	1244	5.0666174041907
ENSG00000274353	220	0
ENSG00000274354	713	0.148620777189594
ENSG00000274355	472	0
ENSG00000274356	411	18.1384903070027
ENSG00000274357	275	0.668793497353172
ENSG00000274363	740	11.6599755195109
ENSG00000274364	364	17.9696030601963
ENSG00000274365	192	0
ENSG00000274367	417	5.4651913066537
ENSG00000274369	1115	0
ENSG00000274370	611	21.6175675912136
ENSG00000274372	588	2.55357517171211
ENSG00000274373	705	7.14055279497276
ENSG00000274374	1165	0.162131756934102
ENSG00000274376	4875	2.01989147180402
ENSG00000274378	416	0
ENSG00000274379	482	0
ENSG00000274380	79	6.72171242289299
ENSG00000274381	285	0
ENSG00000274383	520	297.545551423439
ENSG00000274385	107	0
ENSG00000274386	4373	67.5076102934368
ENSG00000274387	604	102.109229419123
ENSG00000274390	66	2.00638049205952
ENSG00000274391	2596	3.20885768932077
ENSG00000274395	1015	0
ENSG00000274396	102	0.0202664696167628
ENSG00000274397	1016	7.46481630884096
ENSG00000274398	1614	0
ENSG00000274400	476	12.7205874294548
ENSG00000274403	629	65.7241609671617
ENSG00000274408	123	0
ENSG00000274409	180	0
ENSG00000274414	2335	26.4544983397477
ENSG00000274415	668	0
ENSG00000274417	57	8.07281039734384
ENSG00000274419	2116	94.6038801710487
ENSG00000274420	124	44.3295245417325
ENSG00000274421	1246	41.7691938801481
ENSG00000274422	3293	420.907551980674
ENSG00000274423	573	11.3289565157704
ENSG00000274424	291	2.26308910720518
ENSG00000274425	2813	795.073869535221
ENSG00000274427	239	3.96547255501325
ENSG00000274428	160	52.3010025909925
ENSG00000274430	135	55.5774151790358
ENSG00000274432	191	69.4802133361351
ENSG00000274441	396	2.08744637052657
ENSG00000274443	658	1.96584755282599
ENSG00000274444	398	0
ENSG00000274445	241	0
ENSG00000274446	129	0
ENSG00000274447	450	0
ENSG00000274450	117	0
ENSG00000274451	319	56.3137635751115
ENSG00000274452	191	30.9739210642858
ENSG00000274455	745	13.5380017039975
ENSG00000274457	151	0
ENSG00000274458	128	0
ENSG00000274459	279	1.69562795793582
ENSG00000274460	1491	10.7006959576508
ENSG00000274461	2101	13.5988011128478
ENSG00000274466	116	19.2936790751582
ENSG00000274467	116	0
ENSG00000274468	298	0
ENSG00000274469	449	0
ENSG00000274471	883	4.37080194734851
ENSG00000274472	102	0
ENSG00000274475	299	43.4107779191059
ENSG00000274478	724	0
ENSG00000274481	400	0.50666174041907
ENSG00000274484	101	0
ENSG00000274486	697	0
ENSG00000274487	1555	241.961380754531
ENSG00000274489	608	0
ENSG00000274491	112	0
ENSG00000274492	2544	0.884969173265308
ENSG00000274493	220	0
ENSG00000274494	72	2.65490751979593
ENSG00000274499	1507	0
ENSG00000274500	99	0.655282517608663
ENSG00000274501	306	22.3471604974171
ENSG00000274502	204	0.303997044251442
ENSG00000274503	315	0
ENSG00000274505	283	2.83730574634679
ENSG00000274507	297	0
ENSG00000274508	557	0
ENSG00000274510	282	0.986301521349122
ENSG00000274512	2248	110.533325289824
ENSG00000274514	277	27.8934176825379
ENSG00000274515	423	8.53218370865713
ENSG00000274516	1802	0
ENSG00000274520	87	0
ENSG00000274523	4196	404.822730594837
ENSG00000274525	246	55.8408792840537
ENSG00000274527	3406	851.347100171099
ENSG00000274528	866	6.19478421285716
ENSG00000274529	666	17.429163870416
ENSG00000274532	202	0
ENSG00000274535	78	0.155376267061848
ENSG00000274536	1815	30.3321495264216
ENSG00000274541	303	0
ENSG00000274544	75	24.8872246893847
ENSG00000274547	196	0
ENSG00000274549	410	0.72959290620346
ENSG00000274551	290	4.74235389032249
ENSG00000274552	59	2.46575380337281
ENSG00000274553	2791	34.061179935906
ENSG00000274554	2685	56.5704721902572
ENSG00000274559	378	19.6044316092819
ENSG00000274560	449	0
ENSG00000274561	446	54.9896875601497
ENSG00000274562	555	0
ENSG00000274565	1154	32.3452855083534
ENSG00000274568	290	0
ENSG00000274569	399	6.91762162918836
ENSG00000274570	2240	126.766767452851
ENSG00000274572	118	0
ENSG00000274576	358	2.74272888813523
ENSG00000274578	471	0
ENSG00000274579	123	0
ENSG00000274582	137	8.20116470491667
ENSG00000274583	1956	0
ENSG00000274584	309	3.18183572983176
ENSG00000274585	191	46.6939459970215
ENSG00000274588	7407	0
ENSG00000274589	305	3.25614611842655
ENSG00000274591	368	43.8701512304192
ENSG00000274594	285	0.405329392335256
ENSG00000274598	664	5.32332601933636
ENSG00000274599	1269	0.50666174041907
ENSG00000274600	6105	30.8388112668407
ENSG00000274601	283	0
ENSG00000274602	4812	1504.36652867256
ENSG00000274603	109	1.77669383640287
ENSG00000274605	913	3.19534670957627
ENSG00000274606	213	0.851191723904037
ENSG00000274607	122	2.35766596541674
ENSG00000274611	2063	55.7868353650757
ENSG00000274612	564	2.91837162481384
ENSG00000274614	582	19.739541406727
ENSG00000274615	1300	167.718547058457
ENSG00000274617	88	0.418840372079764
ENSG00000274618	312	48.9300131447376
ENSG00000274620	109	9.63332855783458
ENSG00000274621	67	3.26965709817106
ENSG00000274624	830	0
ENSG00000274625	143	0.50666174041907
ENSG00000274627	5421	1264.37775096072
ENSG00000274628	7923	4.95852956623463
ENSG00000274629	1016	158.416237504362
ENSG00000274630	156	59.2861791189034
ENSG00000274631	121	0
ENSG00000274632	237	2.04691343129304
ENSG00000274637	339	0
ENSG00000274640	67	5.66785600282133
ENSG00000274641	381	104.980312614831
ENSG00000274642	853	0.50666174041907
ENSG00000274647	112	0
ENSG00000274649	469	0
ENSG00000274652	790	0
ENSG00000274653	512	43.8363737810579
ENSG00000274654	749	0
ENSG00000274655	68	0
ENSG00000274656	291	45.3090705732093
ENSG00000274658	1426	4.77613133968376
ENSG00000274659	567	0
ENSG00000274660	315	0.493150760674561
ENSG00000274662	284	2.16851224899362
ENSG00000274663	87	0
ENSG00000274664	511	0
ENSG00000274666	439	14.3621714684126
ENSG00000274667	680	21.6783670000639
ENSG00000274670	240	8.59973860737968
ENSG00000274677	612	19.5368767105593
ENSG00000274678	547	17.1589442755258
ENSG00000274680	1239	0
ENSG00000274682	501	0
ENSG00000274685	134	0
ENSG00000274686	268	9.05235642882071
ENSG00000274688	217	1.01332348083814
ENSG00000274691	103	0.884969173265308
ENSG00000274693	175	0.50666174041907
ENSG00000274695	744	1.15518876815548
ENSG00000274697	72	0.108087837956068
ENSG00000274698	2036	0.209420186039882
ENSG00000274701	298	0.0878213683393054
ENSG00000274702	274	0
ENSG00000274704	268	0.810658784670511
ENSG00000274705	68	0
ENSG00000274709	142	0
ENSG00000274711	264	0
ENSG00000274712	2005	385.941136401886
ENSG00000274713	79	0.499906250546815
ENSG00000274716	82	0
ENSG00000274717	1596	44.8361862821515
ENSG00000274718	2990	0.351285473357222
ENSG00000274719	420	0
ENSG00000274721	121	0
ENSG00000274723	815	4.22893666003117
ENSG00000274727	555	0
ENSG00000274730	130	0
ENSG00000274732	152	0
ENSG00000274736	738	0
ENSG00000274737	516	144.459395428285
ENSG00000274740	62	0
ENSG00000274742	282	6.36367145966352
ENSG00000274744	1641	4.22893666003117
ENSG00000274747	303	0
ENSG00000274748	333	0
ENSG00000274749	721	0
ENSG00000274750	2679	366.546124978644
ENSG00000274751	3867	34.6961959838979
ENSG00000274752	409	2.47250929324506
ENSG00000274755	100	0
ENSG00000274756	864	222.904143824902
ENSG00000274758	203	5.69487796231034
ENSG00000274759	127	3.21561317919303
ENSG00000274760	93	160.496928385017
ENSG00000274762	518	0
ENSG00000274764	1863	0
ENSG00000274765	435	25.7924603322668
ENSG00000274766	525	0
ENSG00000274767	1401	1.93207010346472
ENSG00000274769	1383	83.5518987400407
ENSG00000274770	109	0
ENSG00000274772	296	0.36479645310173
ENSG00000274775	19907	2.4522428236283
ENSG00000274776	2599	27.3597339826298
ENSG00000274777	137	0
ENSG00000274790	101	0
ENSG00000274791	1116	62.4004599500126
ENSG00000274797	433	8.29574156312824
ENSG00000274798	163	2.82379476660228
ENSG00000274799	282	5.03283995482943
ENSG00000274800	616	0
ENSG00000274805	72	1.47269679215143
ENSG00000274808	2844	32.6019941234991
ENSG00000274809	100	0
ENSG00000274810	8119	1264.39801743034
ENSG00000274813	190	0.310752534123696
ENSG00000274814	208	0
ENSG00000274816	64	0.432351351824273
ENSG00000274817	177	0
ENSG00000274818	455	2.51304223247859
ENSG00000274819	268	0
ENSG00000274820	403	0
ENSG00000274822	86	0.770125845436986
ENSG00000274823	514	1.01332348083814
ENSG00000274824	54	0.331019003740459
ENSG00000274825	638	7.43103885947969
ENSG00000274827	4414	0
ENSG00000274828	2072	93.0095845611967
ENSG00000274832	236	0
ENSG00000274833	352	5.42465836742017
ENSG00000274834	402	0
ENSG00000274835	280	0.50666174041907
ENSG00000274836	161	0.905235642882071
ENSG00000274837	371	0
ENSG00000274838	66	0
ENSG00000274840	339	34.9799265585326
ENSG00000274841	281	57.6716170394346
ENSG00000274844	349	0
ENSG00000274845	182	3.58716512216701
ENSG00000274848	273	2.20904518822714
ENSG00000274849	449	0
ENSG00000274852	261	0.587727618886121
ENSG00000274855	106	0
ENSG00000274859	328	209.244543303204
ENSG00000274860	282	2.26308910720518
ENSG00000274862	191	63.8866677219086
ENSG00000274863	998	0
ENSG00000274864	59	0.358040963229476
ENSG00000274866	69	0.0337774493612713
ENSG00000274867	579	0.0607994088502884
ENSG00000274868	90	0.959279561860105
ENSG00000274869	1216	0
ENSG00000274874	504	17.3616089716935
ENSG00000274878	73	3.70876393986759
ENSG00000274879	179	0
ENSG00000274883	278	2.22931165784391
ENSG00000274884	87	0
ENSG00000274885	480	5.96509755720051
ENSG00000274886	177	2.13473479963235
ENSG00000274892	525	3.53312120318898
ENSG00000274893	2254	0
ENSG00000274895	2627	0
ENSG00000274897	1680	48.6597935498474
ENSG00000274898	539	5.34359248895312
ENSG00000274899	415	0
ENSG00000274901	247	0
ENSG00000274902	444	40.8031588284157
ENSG00000274903	188	0
ENSG00000274904	520	142.270616709675
ENSG00000274911	655	17.9290701209628
ENSG00000274915	118	5.0666174041907
ENSG00000274916	394	0
ENSG00000274918	453	12.1801482396744
ENSG00000274919	384	0
ENSG00000274922	3047	12.9367631053669
ENSG00000274923	209	0
ENSG00000274925	3115	98.9679266285249
ENSG00000274927	1232	3.15481377034274
ENSG00000274928	1493	0
ENSG00000274929	587	11.0722479006247
ENSG00000274930	605	0
ENSG00000274932	94	2.4522428236283
ENSG00000274933	2288	51.06474794437
ENSG00000274934	167	1.5064742415127
ENSG00000274937	834	0.162131756934102
ENSG00000274940	89	1.04034544032716
ENSG00000274943	437	20.1178488395732
ENSG00000274944	3251	182.222583814186
ENSG00000274949	562	21.6445895507027
ENSG00000274954	293	5.5395016952485
ENSG00000274956	7040	1.01332348083814
ENSG00000274959	798	62.3937044601404
ENSG00000274962	1221	0
ENSG00000274963	299	16.5374392072784
ENSG00000274964	1357	67.1360583504629
ENSG00000274966	478	3.2493906285543
ENSG00000274967	112	6.56633615583114
ENSG00000274969	60	4.06004941322481
ENSG00000274970	986	0
ENSG00000274973	366	0
ENSG00000274975	73	1.87127069461443
ENSG00000274976	426	0.479639780930053
ENSG00000274977	482	0
ENSG00000274978	134	544.769458788456
ENSG00000274979	5309	19.8678957142998
ENSG00000274984	102	0
ENSG00000274985	537	20.2259366775293
ENSG00000274986	75	2.43873184388379
ENSG00000274987	582	12.619255081371
ENSG00000274988	73	0.0540439189780341
ENSG00000274993	2555	1.14167778841097
ENSG00000274994	82	0
ENSG00000274995	707	0
ENSG00000274996	571	0
ENSG00000274997	387	62.1167293753779
ENSG00000274998	133	32.0818214033355
ENSG00000274999	69	0
ENSG00000275001	182	2.87783868558032
ENSG00000275002	546	1.01332348083814
ENSG00000275004	5723	60.0225275149791
ENSG00000275005	568	14.9971875164045
ENSG00000275006	102	3.28316807791557
ENSG00000275011	1305	0.148620777189594
ENSG00000275012	130	0
ENSG00000275014	280	43.1270473444712
ENSG00000275015	244	1.4321638529179
ENSG00000275016	1382	0.857947213776291
ENSG00000275017	471	106.912382718296
ENSG00000275022	164	11.7815743372114
ENSG00000275023	13315	4911.53837868323
ENSG00000275024	534	56.7326039471913
ENSG00000275025	440	1.89153716423119
ENSG00000275026	2197	0
ENSG00000275029	857	28.6770545077193
ENSG00000275030	107	0
ENSG00000275033	119	2.1414902895046
ENSG00000275034	2527	1.01332348083814
ENSG00000275036	93	0.290486064506933
ENSG00000275038	2775	0
ENSG00000275040	642	0
ENSG00000275041	284	1.49296326176819
ENSG00000275043	69	23.6779920022512
ENSG00000275046	163	0
ENSG00000275048	367	0.466128801185544
ENSG00000275052	8217	1987.04628004512
ENSG00000275054	74	0
ENSG00000275055	748	62.5896136664357
ENSG00000275056	1091	86.7945338787228
ENSG00000275060	3800	0
ENSG00000275061	233	0
ENSG00000275064	1270	4.42484586632654
ENSG00000275066	14277	2849.68855928263
ENSG00000275067	66	1.31056503521733
ENSG00000275068	106	0
ENSG00000275069	121	0
ENSG00000275070	293	33.0478564550679
ENSG00000275071	160	0
ENSG00000275072	70	9.59279561860105
ENSG00000275074	1756	115.485099366187
ENSG00000275075	99	0.50666174041907
ENSG00000275078	271	0
ENSG00000275084	222	35.7838298533308
ENSG00000275088	3306	0
ENSG00000275090	299	8.316008032745
ENSG00000275091	352	9.29555406422186
ENSG00000275092	722	88.8414473100158
ENSG00000275094	484	0
ENSG00000275097	474	40.3708074765915
ENSG00000275101	72	1.7429163870416
ENSG00000275103	361	0.614749578375138
ENSG00000275106	790	85.6663670700563
ENSG00000275107	69	3.29667905766008
ENSG00000275108	63	0
ENSG00000275109	61	0.790392315053749
ENSG00000275110	49	135.474593898187
ENSG00000275111	3996	71.3041956016437
ENSG00000275113	403	0
ENSG00000275115	261	0.499906250546815
ENSG00000275119	512	16.6455270452345
ENSG00000275120	3667	261.640122752408
ENSG00000275121	113	14.8283002695981
ENSG00000275126	312	53.6588560553156
ENSG00000275127	92	4.43835684607105
ENSG00000275128	296	10.734473407012
ENSG00000275129	109	3.13454730072598
ENSG00000275130	126	0
ENSG00000275131	9026	260.505200453869
ENSG00000275132	299	36.6620435367239
ENSG00000275134	122	0
ENSG00000275138	239	0
ENSG00000275139	3955	4.03978294360805
ENSG00000275140	576	15.8956676694143
ENSG00000275141	67	0
ENSG00000275142	394	1.01332348083814
ENSG00000275143	187	15.5646486656738
ENSG00000275144	868	0
ENSG00000275146	80	356.602043886686
ENSG00000275152	1744	3.31694552727684
ENSG00000275154	216	0.466128801185544
ENSG00000275155	615	126.962676659147
ENSG00000275157	122	0
ENSG00000275158	411	0.148620777189594
ENSG00000275160	589	1.51998522125721
ENSG00000275161	204	0
ENSG00000275162	341	11.1127808398583
ENSG00000275163	1391	0
ENSG00000275166	70	0
ENSG00000275167	61	0.135109797445085
ENSG00000275170	856	0.148620777189594
ENSG00000275173	478	0
ENSG00000275174	107	0
ENSG00000275175	395	1.13492229853872
ENSG00000275178	361	31.7710688692118
ENSG00000275179	673	0
ENSG00000275180	491	16.1456207946877
ENSG00000275183	1916	193.963625212164
ENSG00000275185	542	74.3036331049246
ENSG00000275186	568	14.3081275494345
ENSG00000275191	561	3.52636571331672
ENSG00000275194	330	0
ENSG00000275197	563	8.99155701997042
ENSG00000275198	4609	33.7504274017823
ENSG00000275201	208	0
ENSG00000275202	1101	36.6350215772349
ENSG00000275206	171	0
ENSG00000275207	113	0.560705659397104
ENSG00000275208	127	0.222931165784391
ENSG00000275210	1734	19.874651204172
ENSG00000275212	677	0
ENSG00000275213	290	3.73578589935661
ENSG00000275215	153	508.681631890874
ENSG00000275216	4205	0
ENSG00000275217	648	1.09438935930519
ENSG00000275219	191	65.9403366430739
ENSG00000275221	393	127.685514075478
ENSG00000275222	252	0
ENSG00000275223	723	67.750807928838
ENSG00000275226	3314	1.15518876815548
ENSG00000275227	181	71.8311238116796
ENSG00000275228	531	0.290486064506933
ENSG00000275229	146	7.69450296449761
ENSG00000275230	284	0
ENSG00000275231	107	0
ENSG00000275232	464	1.65509501870229
ENSG00000275234	688	13.3015595584686
ENSG00000275236	1460	29.3931364341783
ENSG00000275238	70	0
ENSG00000275239	1123	5.07337289406295
ENSG00000275243	347	0
ENSG00000275248	552	0
ENSG00000275250	329	0
ENSG00000275254	147	40.4045849259527
ENSG00000275256	196	0
ENSG00000275259	67	0.743103885947969
ENSG00000275263	328	48.7408594283145
ENSG00000275265	455	6.28936107106872
ENSG00000275266	71	0
ENSG00000275268	61	0
ENSG00000275273	68	1.14843327828322
ENSG00000275278	544	38.7292234376337
ENSG00000275280	385	0
ENSG00000275285	378	0.0337774493612713
ENSG00000275286	543	0.50666174041907
ENSG00000275287	290	4.89773015738434
ENSG00000275291	162	0
ENSG00000275293	320	3.87089569680169
ENSG00000275294	1098	1.26327660611155
ENSG00000275295	637	0
ENSG00000275296	406	3.52636571331672
ENSG00000275297	1855	12.1598817700577
ENSG00000275302	2032	17.6318285665836
ENSG00000275305	119	0
ENSG00000275307	181	164.67182112607
ENSG00000275310	249	0
ENSG00000275312	217	0
ENSG00000275314	559	0
ENSG00000275315	124	0
ENSG00000275318	734	38.844066765462
ENSG00000275319	316	9.07262289843747
ENSG00000275320	572	0
ENSG00000275322	1133	0
ENSG00000275325	1283	51.4160334177272
ENSG00000275327	290	10.1602567678704
ENSG00000275328	713	14.8688332088316
ENSG00000275329	1843	6.97842103803865
ENSG00000275332	433	28.7986533254199
ENSG00000275334	55	0
ENSG00000275335	86	0
ENSG00000275337	299	0.830925254287274
ENSG00000275339	255	6.70144595327623
ENSG00000275340	3869	1.78344932627513
ENSG00000275342	4904	561.955425023471
ENSG00000275343	324	4.01276098411903
ENSG00000275344	86	0
ENSG00000275345	413	2.40495439452252
ENSG00000275348	240	14.3283940190513
ENSG00000275350	585	1.5064742415127
ENSG00000275352	292	0
ENSG00000275355	265	6.03940794579531
ENSG00000275356	548	0
ENSG00000275358	630	1.01332348083814
ENSG00000275359	116	0.148620777189594
ENSG00000275360	58	0.195909206295374
ENSG00000275361	162	0
ENSG00000275362	320	0.50666174041907
ENSG00000275363	1406	0
ENSG00000275367	3358	11.2546461271756
ENSG00000275371	1061	48.4233514043186
ENSG00000275372	128	7.16757475446177
ENSG00000275373	85	0
ENSG00000275374	747	28.6567880381026
ENSG00000275377	83	4.31000253849822
ENSG00000275379	411	36.6890654962129
ENSG00000275381	425	22.0026305139321
ENSG00000275383	3043	34.1219793447563
ENSG00000275385	1397	10.8425612449681
ENSG00000275386	106	0
ENSG00000275387	121	0
ENSG00000275389	2838	6.70820144314848
ENSG00000275390	507	1.13492229853872
ENSG00000275391	60	0.263464105017916
ENSG00000275392	477	0
ENSG00000275393	534	16.0983323655819
ENSG00000275395	12961	48.6868155093365
ENSG00000275400	395	120.065321499575
ENSG00000275401	720	9.81572678438544
ENSG00000275406	540	30.2443281580823
ENSG00000275409	553	15.010698496149
ENSG00000275410	5962	0.0945768582115597
ENSG00000275411	66	0.290486064506933
ENSG00000275413	331	48.4571288536798
ENSG00000275414	179	0
ENSG00000275417	341	3.43854434497742
ENSG00000275418	249	0
ENSG00000275419	189	0
ENSG00000275423	902	0
ENSG00000275426	580	13.017828983834
ENSG00000275427	3049	129.043367539801
ENSG00000275429	70	0.932257602371088
ENSG00000275431	3952	2.52655321222309
ENSG00000275432	203	0.993057011221377
ENSG00000275437	3700	121.200243798114
ENSG00000275438	541	27.9812390508772
ENSG00000275441	432	67.3117010871415
ENSG00000275443	751	0
ENSG00000275445	583	2.97917103366413
ENSG00000275448	198	0
ENSG00000275449	68	8.03903294798257
ENSG00000275450	3123	2.51979772235084
ENSG00000275451	110	0
ENSG00000275453	70	0
ENSG00000275454	1217	66.3794434847704
ENSG00000275455	82	0.108087837956068
ENSG00000275457	974	52.4158459188208
ENSG00000275458	116	2.28335557682194
ENSG00000275460	260	0
ENSG00000275461	221	0
ENSG00000275464	7665	261.146971991733
ENSG00000275465	2662	0
ENSG00000275467	455	10.8087837956068
ENSG00000275468	929	43.9579725987585
ENSG00000275469	109	0
ENSG00000275475	353	0.324263513868205
ENSG00000275476	486	44.9037411808741
ENSG00000275479	172	0
ENSG00000275480	248	0
ENSG00000275481	3271	108.878230271122
ENSG00000275484	517	10.3291440146768
ENSG00000275485	500	12.7611203686883
ENSG00000275488	807	98.4950423374671
ENSG00000275489	632	4.08031588284157
ENSG00000275490	104	0
ENSG00000275491	843	6.37042694953577
ENSG00000275493	341	5.55976816486526
ENSG00000275494	534	0.925502112498834
ENSG00000275496	2878	1.01332348083814
ENSG00000275497	748	0
ENSG00000275502	204	0
ENSG00000275503	236	0.82416976441502
ENSG00000275504	64	0.337774493612713
ENSG00000275506	362	54.8951107019381
ENSG00000275508	1197	0
ENSG00000275512	2533	19.7260304269824
ENSG00000275515	186	6.48527027736409
ENSG00000275516	330	10.2683446058265
ENSG00000275518	80	0
ENSG00000275519	68	6.97842103803865
ENSG00000275520	465	0
ENSG00000275523	60	0
ENSG00000275524	82	0
ENSG00000275527	479	30.2037952188488
ENSG00000275529	96	7.78907982270916
ENSG00000275532	486	22.0904518822714
ENSG00000275538	167	1056.03168781053
ENSG00000275540	1440	5.47194679652595
ENSG00000275542	509	2.41170988439477
ENSG00000275547	369	0
ENSG00000275549	1701	58.4822758241052
ENSG00000275550	159	9.17395524652129
ENSG00000275552	2671	8.26871960363922
ENSG00000275553	1218	7.63370355564732
ENSG00000275557	447	16.7468593933183
ENSG00000275558	289	82.7209734857534
ENSG00000275559	136	76.4451233944292
ENSG00000275560	549	119.335728593372
ENSG00000275562	618	92.1111044081869
ENSG00000275563	2086	0
ENSG00000275567	205	0
ENSG00000275569	557	1.01332348083814
ENSG00000275572	870	23.5631486744229
ENSG00000275576	459	27.7988408243263
ENSG00000275578	398	0
ENSG00000275580	647	12.1058378510796
ENSG00000275582	669	74.7292289668766
ENSG00000275585	1314	10.2143006868484
ENSG00000275586	269	76.546455742513
ENSG00000275588	298	2.29686655656645
ENSG00000275589	69	0
ENSG00000275591	5031	0.77688133530924
ENSG00000275592	903	0
ENSG00000275597	601	1.18896621751675
ENSG00000275598	1252	0.256708615145662
ENSG00000275601	635	22.4957812746067
ENSG00000275607	309	37.6888779973065
ENSG00000275609	210	7.74179139360338
ENSG00000275610	1269	0
ENSG00000275611	317	0
ENSG00000275612	443	12.7881423281773
ENSG00000275613	455	0.121598817700577
ENSG00000275614	192	2.7021959489017
ENSG00000275616	191	52.2537141618867
ENSG00000275620	7638	2.04015794142079
ENSG00000275625	147	41.0328454840724
ENSG00000275628	1988	0
ENSG00000275630	284	0
ENSG00000275631	176	0
ENSG00000275632	524	21.8877871861038
ENSG00000275634	250	5.29630405984734
ENSG00000275635	60	0.337774493612713
ENSG00000275636	456	0
ENSG00000275638	466	21.5905456317246
ENSG00000275640	63	12.0382829523571
ENSG00000275642	281	0.331019003740459
ENSG00000275643	867	1.14167778841097
ENSG00000275645	418	46.7547454058718
ENSG00000275646	131	3.04672593238667
ENSG00000275647	329	1.54700718074623
ENSG00000275649	616	0
ENSG00000275651	67	1.83073775538091
ENSG00000275652	62	1.4321638529179
ENSG00000275654	256	0.243197635401153
ENSG00000275655	288	0.466128801185544
ENSG00000275656	88	0
ENSG00000275662	77	0
ENSG00000275663	297	0
ENSG00000275664	90	1.47945228202368
ENSG00000275665	563	197.361636617908
ENSG00000275666	464	1.16194425802773
ENSG00000275667	113	4.89097466751209
ENSG00000275669	66	0
ENSG00000275670	83	0
ENSG00000275672	1424	2.2158006780994
ENSG00000275673	630	956.577365911204
ENSG00000275674	518	19.5976761194096
ENSG00000275675	246	6.00563049643404
ENSG00000275676	1126	0.499906250546815
ENSG00000275678	2352	2.79001731724101
ENSG00000275680	329	0
ENSG00000275681	168	0
ENSG00000275688	1047	2.32388851605547
ENSG00000275689	126	0.50666174041907
ENSG00000275691	242	0
ENSG00000275692	92	0.472884291057798
ENSG00000275693	170	0.864702703648546
ENSG00000275695	457	0.114843327828322
ENSG00000275696	276	0.290486064506933
ENSG00000275700	4714	841.598928285436
ENSG00000275703	461	13.2542711293629
ENSG00000275708	180	25.3330870209535
ENSG00000275709	548	2.19553420848264
ENSG00000275710	206	0
ENSG00000275711	68	0
ENSG00000275713	2060	213.365392125279
ENSG00000275714	411	45.7887103541394
ENSG00000275716	458	0
ENSG00000275718	1560	0
ENSG00000275719	1229	264.112632045653
ENSG00000275720	630	22.6916904809021
ENSG00000275722	1126	0
ENSG00000275725	150	0.445862331568781
ENSG00000275726	51	0.513417230291324
ENSG00000275728	365	0
ENSG00000275733	165	0
ENSG00000275734	663	39.3642394856256
ENSG00000275740	3311	573.703221911321
ENSG00000275741	518	7.50534924807449
ENSG00000275743	406	0.331019003740459
ENSG00000275745	111	1.51998522125721
ENSG00000275747	341	56.1651427979219
ENSG00000275756	1027	17.6520950362004
ENSG00000275759	590	38.5333142313383
ENSG00000275763	2076	1.78344932627513
ENSG00000275764	1861	153.788726941868
ENSG00000275765	726	13.1732052508958
ENSG00000275767	1861	0
ENSG00000275768	909	0
ENSG00000275769	417	0
ENSG00000275770	71	0
ENSG00000275771	880	0
ENSG00000275772	1006	0
ENSG00000275773	315	0
ENSG00000275774	1148	1.43891934279016
ENSG00000275776	249	0
ENSG00000275778	1618	123.105291942089
ENSG00000275784	578	17.6250730767114
ENSG00000275785	288	0.50666174041907
ENSG00000275787	333	0
ENSG00000275788	250	0.310752534123696
ENSG00000275789	90	5.85700971924445
ENSG00000275791	368	0.31750802399595
ENSG00000275793	6105	59.887417717534
ENSG00000275799	449	79.4648273673269
ENSG00000275800	1035	1.00656799096589
ENSG00000275801	523	0
ENSG00000275803	269	0.966035051732359
ENSG00000275805	1678	0.425595861952019
ENSG00000275807	1539	276.502200471367
ENSG00000275808	282	0
ENSG00000275810	81	0
ENSG00000275811	888	84.2814916462442
ENSG00000275812	328	0.50666174041907
ENSG00000275816	86	0.439106841696527
ENSG00000275818	65	1.91180363384796
ENSG00000275823	73	4.13435980181961
ENSG00000275826	1799	0
ENSG00000275827	169	0
ENSG00000275828	254	0
ENSG00000275830	1331	0.50666174041907
ENSG00000275832	8133	1065.33399736463
ENSG00000275833	238	8.57947213776291
ENSG00000275834	65	0.999812501093631
ENSG00000275835	6478	503.027286867797
ENSG00000275836	60	0
ENSG00000275839	443	18.8680832132062
ENSG00000275840	318	0.993057011221377
ENSG00000275842	72	2.6886849691572
ENSG00000275846	3929	24.1576317831812
ENSG00000275850	2400	35.1082808661054
ENSG00000275852	628	0
ENSG00000275853	304	0.986301521349122
ENSG00000275854	731	45.4779578200157
ENSG00000275856	76	3.49934375382771
ENSG00000275857	561	181.067395046031
ENSG00000275859	98	0
ENSG00000275860	421	0
ENSG00000275862	600	0
ENSG00000275863	68	0
ENSG00000275866	385	0
ENSG00000275868	86	0
ENSG00000275871	422	0.108087837956068
ENSG00000275874	733	2.65490751979593
ENSG00000275875	345	0.50666174041907
ENSG00000275877	152	0.986301521349122
ENSG00000275878	291	18.0979573677692
ENSG00000275880	3272	12.673299000349
ENSG00000275881	274	16.4293513693224
ENSG00000275882	1073	75.3912669743576
ENSG00000275888	629	130.259355716807
ENSG00000275894	709	0
ENSG00000275895	11119	2676.83583992126
ENSG00000275896	1259	4.45186782581556
ENSG00000275897	2573	65.5755401899721
ENSG00000275898	2699	17.9223146310906
ENSG00000275900	214	0
ENSG00000275901	254	1.99286951231501
ENSG00000275902	690	61.4141584286635
ENSG00000275904	112	0.533683699908087
ENSG00000275905	605	0
ENSG00000275906	656	0
ENSG00000275908	95	0
ENSG00000275909	282	0.50666174041907
ENSG00000275910	563	104.831691837642
ENSG00000275915	108	4.03978294360805
ENSG00000275919	264	0
ENSG00000275923	310	0
ENSG00000275924	92	22.4957812746067
ENSG00000275927	556	76.4789008437905
ENSG00000275928	1927	0
ENSG00000275929	363	0
ENSG00000275930	102	76.6477880905969
ENSG00000275933	250	0
ENSG00000275936	678	4.62075507262192
ENSG00000275939	166	3.76280785884562
ENSG00000275940	176	27.6164425977754
ENSG00000275942	85	0.945768582115597
ENSG00000275944	1919	0
ENSG00000275945	806	3.4858327740832
ENSG00000275948	58	0
ENSG00000275950	92	0.283730574634679
ENSG00000275953	1087	1.01332348083814
ENSG00000275954	2117	40.7153374600764
ENSG00000275956	1321	95.144319360829
ENSG00000275958	191	0
ENSG00000275959	1597	0
ENSG00000275961	288	0.533683699908087
ENSG00000275963	775	27.9136841521546
ENSG00000275964	1191	64.4271069116889
ENSG00000275965	361	0
ENSG00000275966	491	2.36442145528899
ENSG00000275967	62	2.20904518822714
ENSG00000275968	201	0
ENSG00000275969	4256	0
ENSG00000275971	203	0
ENSG00000275975	303	0.493150760674561
ENSG00000275976	2984	150.559602782931
ENSG00000275978	315	0.50666174041907
ENSG00000275980	594	0
ENSG00000275981	353	16.0442884466039
ENSG00000275982	94	0
ENSG00000275989	90	0
ENSG00000275992	223	0.756614865692477
ENSG00000275993	4806	967.014597763836
ENSG00000275994	131	6.51904772672536
ENSG00000275995	545	0.82416976441502
ENSG00000275996	72	31.4940937844494
ENSG00000275997	210	18.4559983309986
ENSG00000276002	280	3.89791765629071
ENSG00000276003	108	23.1510637922154
ENSG00000276006	912	0
ENSG00000276007	1090	74.0334135100345
ENSG00000276012	429	0
ENSG00000276014	298	0.472884291057798
ENSG00000276015	226	1.80371579589189
ENSG00000276019	240	1.39838640355663
ENSG00000276023	2499	95.063253482362
ENSG00000276026	209	3.97222804488551
ENSG00000276027	150	107.209624272675
ENSG00000276029	81	1.5064742415127
ENSG00000276030	381	7.80259080245367
ENSG00000276031	299	2.54681968183986
ENSG00000276032	370	27.6772420066257
ENSG00000276036	119	3.26965709817106
ENSG00000276039	78	0
ENSG00000276040	4989	0
ENSG00000276043	5145	3280.92525527798
ENSG00000276045	2262	419.320011860694
ENSG00000276046	1267	0.50666174041907
ENSG00000276047	299	10.5318087108444
ENSG00000276048	271	0
ENSG00000276050	311	0
ENSG00000276054	735	9.72114992617388
ENSG00000276055	79	0
ENSG00000276057	87	45.6130676174608
ENSG00000276058	440	8.25520862389471
ENSG00000276063	494	0
ENSG00000276064	98	0
ENSG00000276067	2688	2.17526773886587
ENSG00000276070	1397	5.04635093457393
ENSG00000276071	1303	90.8613387818198
ENSG00000276073	3373	69.7909658702588
ENSG00000276074	232	0.50666174041907
ENSG00000276075	883	156.240969765497
ENSG00000276076	1660	0.202664696167628
ENSG00000276077	3387	0.50666174041907
ENSG00000276081	60	0.263464105017916
ENSG00000276083	66	2.18202322873813
ENSG00000276085	1469	9.22799916549932
ENSG00000276087	2281	58.0093915330473
ENSG00000276088	303	0
ENSG00000276089	190	75.8168628363096
ENSG00000276092	479	1.78344932627513
ENSG00000276093	513	0
ENSG00000276094	95	0
ENSG00000276095	535	1.22274366687802
ENSG00000276096	296	2.86432770583581
ENSG00000276097	578	441.660416868239
ENSG00000276098	500	0
ENSG00000276100	293	1.51322973138495
ENSG00000276101	610	156.896252283105
ENSG00000276102	61	2.62113007043465
ENSG00000276103	117	46.0454189692851
ENSG00000276105	196	0
ENSG00000276107	733	0
ENSG00000276109	560	0.0337774493612713
ENSG00000276110	714	1.94558108320923
ENSG00000276115	1796	118.052185517643
ENSG00000276116	1521	31.723780440106
ENSG00000276118	96	0
ENSG00000276119	957	0.817414274542766
ENSG00000276121	526	0
ENSG00000276122	2076	0
ENSG00000276123	300	1.25652111623929
ENSG00000276124	67	6.4244708685138
ENSG00000276127	1231	4.83693074853405
ENSG00000276128	2247	0
ENSG00000276131	655	42.2893666003117
ENSG00000276135	403	9.32933151358314
ENSG00000276136	848	92.4421234119273
ENSG00000276137	108	0
ENSG00000276138	107	0
ENSG00000276140	79	0.493150760674561
ENSG00000276141	7269	237.806754483095
ENSG00000276144	751	43.4580663482117
ENSG00000276147	107	27.8393737635598
ENSG00000276148	413	20.0638049205952
ENSG00000276149	370	0
ENSG00000276150	157	4.67479899159995
ENSG00000276156	239	5.0666174041907
ENSG00000276158	69	0
ENSG00000276160	998	0.641771537864155
ENSG00000276161	130	26.1099683562627
ENSG00000276162	80	0
ENSG00000276164	1269	0.50666174041907
ENSG00000276166	667	6.49202576723635
ENSG00000276168	299	25678.3465973447
ENSG00000276169	56	0.749859375820223
ENSG00000276170	1248	67.6089426415207
ENSG00000276172	1011	0.50666174041907
ENSG00000276174	326	3.47232179433869
ENSG00000276176	60	0
ENSG00000276178	102	58.3674324962768
ENSG00000276179	218	0
ENSG00000276180	1294	183.64123668736
ENSG00000276181	68	0
ENSG00000276182	735	54.8208003133433
ENSG00000276183	107	0
ENSG00000276185	182	18.2398226550865
ENSG00000276188	412	14.3013720595623
ENSG00000276189	161	6.27585009132421
ENSG00000276193	282	0.405329392335256
ENSG00000276200	299	0
ENSG00000276202	259	0.493150760674561
ENSG00000276203	7672	2.20904518822714
ENSG00000276204	1198	0
ENSG00000276205	241	0
ENSG00000276206	93	0
ENSG00000276208	262	0
ENSG00000276210	1078	0.979546031476868
ENSG00000276213	279	19.0302149701403
ENSG00000276214	691	5.34359248895312
ENSG00000276216	347	581.235593118884
ENSG00000276221	69	0
ENSG00000276223	560	0
ENSG00000276225	97	0
ENSG00000276229	75	0
ENSG00000276231	3564	162.766772982094
ENSG00000276232	248	274.435020570457
ENSG00000276233	131	0.635016047991901
ENSG00000276234	5654	386.326199324604
ENSG00000276240	946	0
ENSG00000276241	610	0.722837416331206
ENSG00000276248	3362	171.359756099602
ENSG00000276250	424	118.025163558154
ENSG00000276251	803	0.520172720163578
ENSG00000276255	2642	61.0898949147953
ENSG00000276257	228	0.50666174041907
ENSG00000276259	873	171.244912771773
ENSG00000276261	509	1.79020481614738
ENSG00000276266	1263	0
ENSG00000276269	467	0.155376267061848
ENSG00000276270	69	0.202664696167628
ENSG00000276272	1247	17.7939603235177
ENSG00000276277	78	0
ENSG00000276278	1223	189.552290325582
ENSG00000276281	299	3.91142863603522
ENSG00000276282	666	27.2516461446737
ENSG00000276289	3649	17.1319223160368
ENSG00000276290	1283	1.98611402244275
ENSG00000276291	1699	287.736580128926
ENSG00000276292	213	8.63351605674095
ENSG00000276293	6135	2487.70914545763
ENSG00000276294	178	0.0270219594890171
ENSG00000276298	324	9.73466090591839
ENSG00000276302	557	41.6881280016811
ENSG00000276304	107	0
ENSG00000276308	1749	0
ENSG00000276309	314	0
ENSG00000276311	67	0.31750802399595
ENSG00000276314	75	16.0172664871149
ENSG00000276316	848	0
ENSG00000276317	614	5.07337289406295
ENSG00000276318	584	2.94539358430286
ENSG00000276319	72	0.310752534123696
ENSG00000276326	69	3.51285473357222
ENSG00000276332	717	0
ENSG00000276334	1621	189.079406034525
ENSG00000276337	4001	67.1428138403351
ENSG00000276348	1988	0
ENSG00000276350	67	0.0337774493612713
ENSG00000276352	66	0
ENSG00000276353	279	0.993057011221377
ENSG00000276359	284	0
ENSG00000276362	438	0
ENSG00000276365	88	0
ENSG00000276366	228	0
ENSG00000276368	387	42.2420781712059
ENSG00000276375	2055	4.43835684607105
ENSG00000276376	63	18.3951989221484
ENSG00000276380	1185	0.371551942973984
ENSG00000276384	426	10.3966989133993
ENSG00000276385	498	0
ENSG00000276386	3861	1.70913893768033
ENSG00000276388	128	0
ENSG00000276390	517	5.11390583329648
ENSG00000276391	831	0.641771537864155
ENSG00000276393	517	7.2081076936953
ENSG00000276396	292	17.5507626881166
ENSG00000276397	2338	0
ENSG00000276398	193	0
ENSG00000276399	3801	0.439106841696527
ENSG00000276400	867	0
ENSG00000276403	1294	0
ENSG00000276404	64	5.6273230635878
ENSG00000276405	374	0
ENSG00000276406	122	0
ENSG00000276407	585	0
ENSG00000276408	668	4.82341976878954
ENSG00000276409	3269	3.33721199689361
ENSG00000276410	381	41.1004003827949
ENSG00000276411	596	0
ENSG00000276412	238	2.53330870209535
ENSG00000276413	211	0.783636825181494
ENSG00000276417	1414	1.51998522125721
ENSG00000276418	1527	154.90338277079
ENSG00000276422	970	1.51998522125721
ENSG00000276426	95	0
ENSG00000276427	133	0
ENSG00000276428	358	0
ENSG00000276430	319	0
ENSG00000276431	211	0
ENSG00000276434	509	1.62131756934102
ENSG00000276436	422	0
ENSG00000276442	110	0
ENSG00000276443	194	22.2931165784391
ENSG00000276445	584	2.81703927673003
ENSG00000276449	3323	130.02966906115
ENSG00000276454	444	0
ENSG00000276457	1369	1.51998522125721
ENSG00000276460	800	0
ENSG00000276462	3064	1.77669383640287
ENSG00000276467	2623	0
ENSG00000276470	173	7.51210473794674
ENSG00000276471	306	0
ENSG00000276473	426	0
ENSG00000276474	597	0
ENSG00000276475	535	0
ENSG00000276476	2721	0
ENSG00000276478	745	0.0945768582115597
ENSG00000276479	95	0
ENSG00000276484	267	0.50666174041907
ENSG00000276486	441	7.69450296449761
ENSG00000276487	622	0
ENSG00000276488	608	43.5864206557845
ENSG00000276489	67	9.41715288192244
ENSG00000276490	2395	0
ENSG00000276493	291	11.6802419891276
ENSG00000276494	116	1.5807846301075
ENSG00000276496	98	0
ENSG00000276500	606	0
ENSG00000276502	371	0
ENSG00000276505	324	5.85700971924445
ENSG00000276507	403	0
ENSG00000276508	376	3.34396748676586
ENSG00000276509	2002	8.90373565163112
ENSG00000276514	179	0
ENSG00000276517	3004	504.459450720715
ENSG00000276519	354	1.9793585325705
ENSG00000276520	440	0
ENSG00000276521	372	0
ENSG00000276522	261	0.50666174041907
ENSG00000276523	501	41.0396009739446
ENSG00000276524	596	16.314508041494
ENSG00000276525	252	0.418840372079764
ENSG00000276527	415	0
ENSG00000276528	125	0.182398226550865
ENSG00000276529	443	1.51322973138495
ENSG00000276530	121	0
ENSG00000276531	568	10.3494104842935
ENSG00000276532	303	0.972790541604614
ENSG00000276533	498	30.2510836479546
ENSG00000276535	1000	0
ENSG00000276538	246	1.4186528731734
ENSG00000276540	1290	0
ENSG00000276542	872	0.499906250546815
ENSG00000276544	329	0.36479645310173
ENSG00000276545	2297	3.12103632098147
ENSG00000276546	101	0
ENSG00000276547	4851	215.337995167977
ENSG00000276548	110	6.15425127362363
ENSG00000276550	6965	2404.44097729223
ENSG00000276556	311	0
ENSG00000276557	428	1.33083150483409
ENSG00000276562	284	0.50666174041907
ENSG00000276563	217	0.499906250546815
ENSG00000276564	2403	56.8069143357861
ENSG00000276566	376	0.486395270802307
ENSG00000276568	285	1.64833952883004
ENSG00000276569	1693	0
ENSG00000276570	3061	983.883055974855
ENSG00000276571	394	39.6817475096215
ENSG00000276573	223	3.52636571331672
ENSG00000276575	78	2.08744637052657
ENSG00000276576	468	0
ENSG00000276577	110	0
ENSG00000276578	607	0.709326436586698
ENSG00000276580	97	4.05329392335256
ENSG00000276581	4256	0
ENSG00000276584	70	0.513417230291324
ENSG00000276586	272	0
ENSG00000276588	299	9.80221580464094
ENSG00000276591	1630	1.00656799096589
ENSG00000276592	786	88.4969173265308
ENSG00000276593	550	0.290486064506933
ENSG00000276596	191	64.1771537864155
ENSG00000276597	392	0
ENSG00000276598	69	1.13492229853872
ENSG00000276599	114	0
ENSG00000276600	3686	3.02645946276991
ENSG00000276601	286	0
ENSG00000276603	419	34.9056161699378
ENSG00000276605	951	0
ENSG00000276609	57	0
ENSG00000276610	67	13.7609328697819
ENSG00000276612	1599	268.017305191816
ENSG00000276620	274	6.07318539515658
ENSG00000276622	62	0
ENSG00000276623	547	0
ENSG00000276626	244	0
ENSG00000276627	459	0
ENSG00000276631	596	0
ENSG00000276632	470	0
ENSG00000276633	2492	0
ENSG00000276637	573	0
ENSG00000276638	558	0
ENSG00000276639	73	0
ENSG00000276641	73	6.12047382426236
ENSG00000276642	118	0
ENSG00000276643	72	0
ENSG00000276644	5389	10.4980312614831
ENSG00000276645	345	5.18146073201902
ENSG00000276647	272	0.276975084762425
ENSG00000276649	1607	4.06680490309707
ENSG00000276650	211	0
ENSG00000276651	2347	11.8153517865727
ENSG00000276653	298	1.01332348083814
ENSG00000276656	106	0
ENSG00000276662	716	37.1484388075262
ENSG00000276663	565	33.8922926890996
ENSG00000276664	145	62.5220587677132
ENSG00000276667	174	8.36329646185078
ENSG00000276668	427	22.7727563593691
ENSG00000276669	283	0.432351351824273
ENSG00000276670	201	0
ENSG00000276672	4636	60.8737192388832
ENSG00000276673	175	0
ENSG00000276674	347	1.00656799096589
ENSG00000276675	112	0.675548987225426
ENSG00000276678	70	15.409272398612
ENSG00000276680	238	0.736348396075715
ENSG00000276685	89	0
ENSG00000276687	1965	0
ENSG00000276688	313	0
ENSG00000276689	407	1.00656799096589
ENSG00000276690	276	0.331019003740459
ENSG00000276691	546	61.6033121450866
ENSG00000276692	460	6.14074029387912
ENSG00000276693	221	0.50666174041907
ENSG00000276696	130	0
ENSG00000276698	658	60.4075904376976
ENSG00000276699	58	0.0675548987225426
ENSG00000276702	641	0.432351351824273
ENSG00000276703	78	0.331019003740459
ENSG00000276704	363	0.50666174041907
ENSG00000276706	203	0
ENSG00000276707	544	0.108087837956068
ENSG00000276710	7178	40.3708074765915
ENSG00000276712	72	2.04015794142079
ENSG00000276713	266	0.256708615145662
ENSG00000276715	2998	1.21598817700577
ENSG00000276717	505	0
ENSG00000276718	599	192.119376477039
ENSG00000276721	106	1.16869974789999
ENSG00000276722	114	0
ENSG00000276723	112	0.50666174041907
ENSG00000276724	701	17.3008095628432
ENSG00000276727	701	34.885349700321
ENSG00000276728	1741	149.242282257841
ENSG00000276729	302	4.20867019041441
ENSG00000276730	77	0
ENSG00000276733	71	0
ENSG00000276735	314	1.61456207946877
ENSG00000276738	211	0
ENSG00000276740	691	0
ENSG00000276742	317	11.8558847258062
ENSG00000276744	984	68.5412002438918
ENSG00000276746	251	17.0170789882085
ENSG00000276747	2396	5.58003463448202
ENSG00000276753	74	23.2861735896604
ENSG00000276754	383	26.8057838131049
ENSG00000276755	108	0
ENSG00000276756	1476	0.50666174041907
ENSG00000276757	299	54.2736056336907
ENSG00000276758	59	0
ENSG00000276759	2320	0
ENSG00000276763	382	1.49296326176819
ENSG00000276764	267	0
ENSG00000276765	72	0
ENSG00000276768	465	11.4843327828322
ENSG00000276769	71	2.41846537426703
ENSG00000276770	79	0.00675548987225426
ENSG00000276771	215	0
ENSG00000276772	1726	1.01332348083814
ENSG00000276775	417	6.82980026084906
ENSG00000276778	3748	1581.32506929728
ENSG00000276782	285	1.72940540729709
ENSG00000276784	69	26.0964573765182
ENSG00000276786	977	0
ENSG00000276788	75	27.8731512129211
ENSG00000276789	778	0
ENSG00000276790	522	0
ENSG00000276791	3250	52.1050933846971
ENSG00000276795	412	1.93207010346472
ENSG00000276800	317	18.9491490916732
ENSG00000276805	7213	438.836622101637
ENSG00000276807	1664	0
ENSG00000276809	1040	52.6995764934555
ENSG00000276810	524	8.66053801622996
ENSG00000276814	978	19.1923467270744
ENSG00000276819	421	1.01332348083814
ENSG00000276822	108	0.770125845436986
ENSG00000276823	327	3.53987669306123
ENSG00000276824	66	0
ENSG00000276828	640	0
ENSG00000276829	452	0
ENSG00000276830	67	14.0581744241611
ENSG00000276831	339	5.3908809180589
ENSG00000276832	581	0.878213683393054
ENSG00000276835	109	0
ENSG00000276839	269	1.76318285665836
ENSG00000276840	612	113.81649336774
ENSG00000276841	171	0
ENSG00000276842	746	107.047492515741
ENSG00000276844	71	0.351285473357222
ENSG00000276845	219	6.30962754068548
ENSG00000276846	753	17.8682707121125
ENSG00000276850	2467	0
ENSG00000276851	583	0.749859375820223
ENSG00000276853	656	33.3991419284251
ENSG00000276854	555	0.50666174041907
ENSG00000276855	690	0
ENSG00000276857	79	0
ENSG00000276859	103	0
ENSG00000276861	110	0
ENSG00000276863	526	111.425049952962
ENSG00000276866	60	0
ENSG00000276867	533	0.499906250546815
ENSG00000276868	130	5.08688387380746
ENSG00000276869	65	1.37811993393987
ENSG00000276871	151	0.50666174041907
ENSG00000276873	99	4.52617821441036
ENSG00000276874	375	0
ENSG00000276878	107	0
ENSG00000276884	136	11.3289565157704
ENSG00000276888	2566	0
ENSG00000276890	283	2.74948437800748
ENSG00000276891	290	0.209420186039882
ENSG00000276892	108	0.378307432846239
ENSG00000276894	665	0
ENSG00000276897	180	0
ENSG00000276898	800	0
ENSG00000276900	2088	182.810311433073
ENSG00000276902	101	0
ENSG00000276903	393	92.2394587157597
ENSG00000276904	1267	0
ENSG00000276908	65	2.38468792490575
ENSG00000276911	1043	0
ENSG00000276915	430	0
ENSG00000276916	418	38.6346465794221
ENSG00000276917	89	0
ENSG00000276918	298	2.79001731724101
ENSG00000276919	105	0
ENSG00000276923	320	0
ENSG00000276925	211	14.6526575329195
ENSG00000276926	72	7.68774747462535
ENSG00000276928	226	0
ENSG00000276929	943	0
ENSG00000276931	638	17.2129881945039
ENSG00000276934	483	10.3426549944213
ENSG00000276940	305	0
ENSG00000276941	94	0
ENSG00000276945	531	2.02664696167628
ENSG00000276949	283	0
ENSG00000276950	2028	2.22931165784391
ENSG00000276951	332	0.256708615145662
ENSG00000276952	674	35.0880143964886
ENSG00000276953	406	1.01332348083814
ENSG00000276955	290	0
ENSG00000276956	295	14.6864349822808
ENSG00000276957	536	1.01332348083814
ENSG00000276958	138	0
ENSG00000276960	157	0
ENSG00000276961	101	0.398573902463002
ENSG00000276963	657	0.290486064506933
ENSG00000276964	1269	0
ENSG00000276965	237	225.315853709296
ENSG00000276966	1487	405.82254309593
ENSG00000276968	434	12.6665435104767
ENSG00000276972	421	0
ENSG00000276975	14785	1.93207010346472
ENSG00000276980	1357	3.04672593238667
ENSG00000276984	301	1.24976562636704
ENSG00000276988	252	11.8558847258062
ENSG00000276991	377	13.4028919065525
ENSG00000276992	153	0
ENSG00000276993	541	0
ENSG00000276997	1588	209.528273877838
ENSG00000276998	2069	0
ENSG00000277000	516	0
ENSG00000277001	282	0.905235642882071
ENSG00000277003	107	4.22893666003117
ENSG00000277004	123	0
ENSG00000277007	2614	44.6470325657284
ENSG00000277008	1221	0
ENSG00000277009	1216	0
ENSG00000277010	505	0.736348396075715
ENSG00000277011	1793	0
ENSG00000277013	2040	1.15518876815548
ENSG00000277014	84	0.594483108758375
ENSG00000277017	1079	3.36423395638262
ENSG00000277020	787	4.06680490309707
ENSG00000277022	1794	36.8917301923805
ENSG00000277024	2090	0
ENSG00000277027	264	2886.7289102522
ENSG00000277029	107	0
ENSG00000277030	65	0
ENSG00000277031	291	2.7765063374965
ENSG00000277034	128	18.7329734157611
ENSG00000277035	178	16.9900570287195
ENSG00000277039	316	17.80071581339
ENSG00000277040	437	0
ENSG00000277041	107	2.56033066158437
ENSG00000277043	1331	4.60048860300515
ENSG00000277047	918	0
ENSG00000277049	118	1.44567483266241
ENSG00000277050	600	0
ENSG00000277051	311	2.81028378685777
ENSG00000277052	65	5.22199367125254
ENSG00000277053	7453	3237.42665599054
ENSG00000277056	248	0
ENSG00000277057	64	2.3036220464387
ENSG00000277058	1148	0
ENSG00000277062	299	32.3655519779702
ENSG00000277063	89	0
ENSG00000277066	90	1.21598817700577
ENSG00000277067	3058	1.49971875164045
ENSG00000277072	2694	2549.94071816084
ENSG00000277073	109	0.162131756934102
ENSG00000277075	509	179.898695298131
ENSG00000277077	195	0.331019003740459
ENSG00000277081	154	0
ENSG00000277083	983	0
ENSG00000277084	192	7.03246495701669
ENSG00000277087	516	1.68211697819131
ENSG00000277089	1706	15.2606516214224
ENSG00000277095	1807	0
ENSG00000277096	281	1.51322973138495
ENSG00000277099	822	0
ENSG00000277103	801	0
ENSG00000277108	72	9.6738614970681
ENSG00000277109	232	0
ENSG00000277112	3728	0
ENSG00000277117	3357	372.653087823162
ENSG00000277118	286	0
ENSG00000277119	275	0
ENSG00000277120	64	0.0135109797445085
ENSG00000277124	207	0
ENSG00000277125	699	67.2103687390577
ENSG00000277127	312	5.20848269150804
ENSG00000277128	586	0
ENSG00000277129	151	0
ENSG00000277130	682	29.5350017214956
ENSG00000277133	90	0
ENSG00000277135	981	0
ENSG00000277136	291	2.4522428236283
ENSG00000277138	85	0
ENSG00000277141	297	0.466128801185544
ENSG00000277142	2253	158.152773399345
ENSG00000277143	348	4.03978294360805
ENSG00000277144	543	9.93057011221377
ENSG00000277146	111	0
ENSG00000277147	8501	462.94020996584
ENSG00000277149	3258	236.469167488388
ENSG00000277150	1759	123.193113310429
ENSG00000277151	5305	192.099110007422
ENSG00000277152	6721	3.45205532472193
ENSG00000277156	1050	11.450555333471
ENSG00000277157	312	67.6089426415207
ENSG00000277159	3590	18.8343057638449
ENSG00000277161	2799	128.969057151206
ENSG00000277162	682	0
ENSG00000277168	273	2.87108319570806
ENSG00000277170	479	5.90429814835023
ENSG00000277171	978	0
ENSG00000277172	975	0
ENSG00000277173	1120	107.121802904336
ENSG00000277174	1070	0
ENSG00000277182	2098	10.7750063462455
ENSG00000277184	133	27.1638247763344
ENSG00000277186	668	26.4004544207697
ENSG00000277188	133	0.50666174041907
ENSG00000277191	107	0
ENSG00000277192	321	227.69378614433
ENSG00000277194	126	75.6547310793755
ENSG00000277198	281	35.7838298533308
ENSG00000277199	939	0.162131756934102
ENSG00000277200	3147	49.5852956623463
ENSG00000277202	81	0
ENSG00000277203	1713	176.304774686092
ENSG00000277206	186	1.04710093019941
ENSG00000277208	58	0.878213683393054
ENSG00000277209	333	617.951680574586
ENSG00000277210	2143	0
ENSG00000277211	2744	0
ENSG00000277213	481	0
ENSG00000277214	606	0
ENSG00000277215	1686	0.358040963229476
ENSG00000277217	147	0
ENSG00000277218	430	8.28898607325598
ENSG00000277223	446	1.95909206295374
ENSG00000277224	1196	239.238918336012
ENSG00000277227	225	0
ENSG00000277228	315	0
ENSG00000277229	656	16.976546048975
ENSG00000277232	1518	43.2621571419163
ENSG00000277233	286	16.659038024979
ENSG00000277234	144	0.378307432846239
ENSG00000277235	321	0
ENSG00000277241	727	0
ENSG00000277243	75	0
ENSG00000277245	578	0
ENSG00000277246	415	5.68136698256583
ENSG00000277247	472	0
ENSG00000277248	113	0
ENSG00000277249	67	2.2901110666942
ENSG00000277250	341	5.34359248895312
ENSG00000277252	117	0
ENSG00000277253	2813	4.99906250546815
ENSG00000277255	65	4.20191470054215
ENSG00000277258	3511	79.1540748332032
ENSG00000277260	727	0
ENSG00000277264	61	0.648527027736409
ENSG00000277265	298	11.9977500131236
ENSG00000277268	2544	0.55395016952485
ENSG00000277269	140	1.78344932627513
ENSG00000277270	1021	0
ENSG00000277274	1269	1.01332348083814
ENSG00000277277	751	13.0245844737062
ENSG00000277282	353	0
ENSG00000277283	2094	32.4331068766927
ENSG00000277287	5678	13.6258230723368
ENSG00000277288	1714	0
ENSG00000277289	343	0
ENSG00000277290	385	8.98480153009817
ENSG00000277295	223	0.979546031476868
ENSG00000277297	1603	0.50666174041907
ENSG00000277299	641	217.547040356204
ENSG00000277301	1771	23.1713302618321
ENSG00000277304	1765	3.94520608539649
ENSG00000277306	187	0
ENSG00000277308	268	0.621505068247392
ENSG00000277310	426	2.37117694516125
ENSG00000277311	217	0
ENSG00000277313	250	0.50666174041907
ENSG00000277315	288	0
ENSG00000277319	286	0
ENSG00000277320	409	0
ENSG00000277322	4013	0
ENSG00000277324	1683	26.0289024777957
ENSG00000277327	632	3.69525296012308
ENSG00000277332	503	0
ENSG00000277340	298	0
ENSG00000277341	107	0
ENSG00000277342	527	16.260464122516
ENSG00000277344	144	1.35785346432311
ENSG00000277349	1804	18.8883496828229
ENSG00000277350	1470	1.63482854908553
ENSG00000277351	615	0
ENSG00000277352	646	0
ENSG00000277357	823	0
ENSG00000277358	129	3.16832475008725
ENSG00000277363	11658	64.0758214383317
ENSG00000277367	1341	0.466128801185544
ENSG00000277368	464	6.35016047991901
ENSG00000277369	808	23.5226157351893
ENSG00000277370	71	3.37098944625488
ENSG00000277371	282	2.09420186039882
ENSG00000277373	351	0.249953125273408
ENSG00000277379	92	0
ENSG00000277382	286	8.76187036431378
ENSG00000277383	582	7.90392315053749
ENSG00000277385	262	0.925502112498834
ENSG00000277386	501	9.02533446933169
ENSG00000277387	89	0
ENSG00000277388	75	0
ENSG00000277391	76	0
ENSG00000277396	262	0.405329392335256
ENSG00000277397	718	0
ENSG00000277399	8182	16.2199311832825
ENSG00000277402	93	159.922711745875
ENSG00000277406	463	22.9146216466865
ENSG00000277408	314	1.00656799096589
ENSG00000277410	333	0
ENSG00000277411	106	6.37718243940802
ENSG00000277412	1988	0.905235642882071
ENSG00000277413	164	0
ENSG00000277418	102	0
ENSG00000277420	2538	0
ENSG00000277422	1603	0
ENSG00000277423	416	43.4850883077007
ENSG00000277425	609	23.8536347389298
ENSG00000277426	209	0
ENSG00000277427	659	0
ENSG00000277435	705	2.00638049205952
ENSG00000277436	2098	0
ENSG00000277437	61	22.0499189430379
ENSG00000277438	298	6.13398480400687
ENSG00000277440	582	8.65378252635771
ENSG00000277443	4275	63.7988463535693
ENSG00000277444	78	0
ENSG00000277446	294	0
ENSG00000277447	319	4.24244763977568
ENSG00000277448	2753	0.229686655656645
ENSG00000277449	2648	2.66166300966818
ENSG00000277450	307	29.1972272278829
ENSG00000277452	299	12.8286752674108
ENSG00000277453	588	1.67536148831906
ENSG00000277455	265	0.587727618886121
ENSG00000277458	109	0.297241554379188
ENSG00000277459	631	0.378307432846239
ENSG00000277460	162	2.35766596541674
ENSG00000277462	1994	37.1146613581649
ENSG00000277463	423	19.3207010346472
ENSG00000277464	291	3.46556630446644
ENSG00000277465	120	0
ENSG00000277466	67	0
ENSG00000277467	237	2.70895143877396
ENSG00000277468	137	49.2137437193723
ENSG00000277469	337	0
ENSG00000277473	277	0.905235642882071
ENSG00000277474	57	3.45205532472193
ENSG00000277476	2735	524.840763665306
ENSG00000277478	84	0
ENSG00000277479	228	1.01332348083814
ENSG00000277481	5199	28.8864746937592
ENSG00000277482	224	0
ENSG00000277483	299	2.41846537426703
ENSG00000277486	1635	0
ENSG00000277488	87	0
ENSG00000277490	487	0
ENSG00000277491	489	16.3212635313663
ENSG00000277492	217	1.56051816049073
ENSG00000277493	175	4.16813725118088
ENSG00000277494	2282	0.999812501093631
ENSG00000277496	1807	27.4813328003303
ENSG00000277498	2034	0.148620777189594
ENSG00000277499	1594	0
ENSG00000277500	241	0
ENSG00000277501	1095	22.1782732506107
ENSG00000277502	182	38.1279848390031
ENSG00000277504	533	14.9431435974264
ENSG00000277505	668	0
ENSG00000277506	299	0.276975084762425
ENSG00000277508	364	0
ENSG00000277509	437	0
ENSG00000277510	256	3.99249451450227
ENSG00000277511	860	7.51886022781899
ENSG00000277512	73	8.35654097197852
ENSG00000277513	412	0
ENSG00000277514	682	0
ENSG00000277515	237	0.790392315053749
ENSG00000277516	333	0
ENSG00000277519	318	0
ENSG00000277521	84	0
ENSG00000277524	124	1.26327660611155
ENSG00000277526	1722	0
ENSG00000277527	709	0
ENSG00000277529	751	0.50666174041907
ENSG00000277531	4255	1.4186528731734
ENSG00000277532	421	0.668793497353172
ENSG00000277533	75	0
ENSG00000277534	2821	3.03997044251442
ENSG00000277535	1147	0
ENSG00000277539	449	94.1512623496077
ENSG00000277541	397	1.11465582892195
ENSG00000277542	81	0
ENSG00000277543	467	0
ENSG00000277544	955	0
ENSG00000277545	593	13.1664497610236
ENSG00000277548	406	34.8448167610875
ENSG00000277549	176	0
ENSG00000277550	1438	5.3908809180589
ENSG00000277553	165	0
ENSG00000277556	957	3.54663218293349
ENSG00000277558	583	41.0666229334337
ENSG00000277559	1458	0.209420186039882
ENSG00000277561	2598	28.0082610103662
ENSG00000277562	676	23.2253741808102
ENSG00000277563	88	0
ENSG00000277565	58	3.01970397289766
ENSG00000277566	577	3.26965709817106
ENSG00000277568	156	17.3008095628432
ENSG00000277569	109	0
ENSG00000277572	89	2.79001731724101
ENSG00000277575	944	0
ENSG00000277576	659	0
ENSG00000277577	126	0
ENSG00000277578	277	103.136063879706
ENSG00000277579	411	17.1251668261646
ENSG00000277581	522	1.01332348083814
ENSG00000277582	247	0.405329392335256
ENSG00000277583	111	0
ENSG00000277586	4329	0
ENSG00000277587	508	14.2743501000733
ENSG00000277588	64	3.99249451450227
ENSG00000277589	710	48.7949033472925
ENSG00000277590	99	15.3011845606559
ENSG00000277591	299	4.49915625492134
ENSG00000277592	277	1.64158403895779
ENSG00000277595	559	28.0960823787055
ENSG00000277597	426	30.1970397289766
ENSG00000277598	235	0.108087837956068
ENSG00000277599	159	1481.52621741447
ENSG00000277602	242	5.84349873949994
ENSG00000277604	95	0.68230447709768
ENSG00000277605	331	1.53349620100172
ENSG00000277608	685	0
ENSG00000277610	164	35.8378737723089
ENSG00000277611	566	23.1915967314489
ENSG00000277613	104	0
ENSG00000277617	260	1.85100422499767
ENSG00000277618	280	0
ENSG00000277619	1374	1.94558108320923
ENSG00000277621	390	0
ENSG00000277624	199	22.2998720683113
ENSG00000277628	253	0.844436234031783
ENSG00000277631	2003	0.452617821441036
ENSG00000277632	1494	21.6175675912136
ENSG00000277634	93	4.31000253849822
ENSG00000277635	260	1.5064742415127
ENSG00000277636	75	0
ENSG00000277637	237	1.95233657308148
ENSG00000277639	1983	4.33026900811498
ENSG00000277640	130	0
ENSG00000277646	1120	0
ENSG00000277647	111	1.06061190994392
ENSG00000277651	481	0
ENSG00000277653	150	5.96509755720051
ENSG00000277654	2453	37.8510097542406
ENSG00000277655	451	0
ENSG00000277661	876	0
ENSG00000277662	497	11.160069268964
ENSG00000277668	264	0.972790541604614
ENSG00000277669	610	106.05443550452
ENSG00000277670	263	0
ENSG00000277671	90	1.43891934279016
ENSG00000277672	277	1.96584755282599
ENSG00000277673	141	0
ENSG00000277675	775	119.335728593372
ENSG00000277677	283	8.91049114150337
ENSG00000277678	146	15.9970000174981
ENSG00000277681	75	18.5505751892102
ENSG00000277684	534	5.67461149269358
ENSG00000277687	1175	63.4137834308508
ENSG00000277688	508	59.6171981226439
ENSG00000277689	90	1.49971875164045
ENSG00000277690	470	29.9403311138309
ENSG00000277692	682	9.43741935153921
ENSG00000277693	927	0
ENSG00000277694	145	0
ENSG00000277695	522	2.3779324350335
ENSG00000277697	535	0
ENSG00000277698	60	0.614749578375138
ENSG00000277701	3067	559.509937689715
ENSG00000277702	213	0.50666174041907
ENSG00000277704	557	0
ENSG00000277705	247	3.81685177782366
ENSG00000277708	615	0
ENSG00000277710	233	0
ENSG00000277711	756	0
ENSG00000277713	67	3.43854434497742
ENSG00000277715	2028	7.19459671395079
ENSG00000277717	103	0
ENSG00000277718	199	0
ENSG00000277720	196	1.11465582892195
ENSG00000277721	254	1.31056503521733
ENSG00000277723	59	0
ENSG00000277726	2205	1119.76297926538
ENSG00000277728	464	41.3908864473019
ENSG00000277732	201	0.986301521349122
ENSG00000277734	1476	602.940982078437
ENSG00000277737	1681	0
ENSG00000277738	758	1.25652111623929
ENSG00000277739	153	429.919375470261
ENSG00000277740	289	0
ENSG00000277741	1551	29.9943750328089
ENSG00000277743	710	0
ENSG00000277744	449	84.8827302448748
ENSG00000277745	591	10.9033606538184
ENSG00000277746	297	0
ENSG00000277747	193	0
ENSG00000277748	286	0
ENSG00000277749	612	0
ENSG00000277752	84	26.9273826308055
ENSG00000277754	216	0
ENSG00000277755	254	0.0878213683393054
ENSG00000277757	1219	0.195909206295374
ENSG00000277758	5526	42.1137238636331
ENSG00000277759	87	1.78344932627513
ENSG00000277762	282	0.195909206295374
ENSG00000277763	675	5.61381208384329
ENSG00000277764	197	0
ENSG00000277766	536	0
ENSG00000277767	1824	11.6126870904051
ENSG00000277769	1240	24.1846537426703
ENSG00000277770	263	0.8714581935208
ENSG00000277771	265	0.878213683393054
ENSG00000277774	284	0
ENSG00000277775	411	28.5554556900188
ENSG00000277777	101	0
ENSG00000277778	1980	118.356182561895
ENSG00000277782	389	17.9493365905796
ENSG00000277784	113	1.15518876815548
ENSG00000277785	92	7.70801394424211
ENSG00000277790	161	0.243197635401153
ENSG00000277791	1179	505.628150468615
ENSG00000277794	273	15.010698496149
ENSG00000277795	1235	0.50666174041907
ENSG00000277797	2407	0.148620777189594
ENSG00000277801	832	214.155784440332
ENSG00000277803	596	0
ENSG00000277806	634	1.04034544032716
ENSG00000277809	324	0
ENSG00000277817	64	5.25577112061382
ENSG00000277818	102	0
ENSG00000277825	721	24.1643872730535
ENSG00000277826	160	0
ENSG00000277828	131	0
ENSG00000277829	549	0
ENSG00000277830	198	3.38450042599939
ENSG00000277831	513	23.7995908199518
ENSG00000277837	4980	1.25652111623929
ENSG00000277840	690	35.9392061203927
ENSG00000277841	82	0
ENSG00000277842	58	0
ENSG00000277846	70	16.9157466401247
ENSG00000277851	800	2.09420186039882
ENSG00000277852	398	0
ENSG00000277855	820	41.0058235245834
ENSG00000277858	348	6.24882813183519
ENSG00000277859	266	0
ENSG00000277862	1447	0
ENSG00000277863	950	0
ENSG00000277864	127	0
ENSG00000277865	4405	0
ENSG00000277866	757	0
ENSG00000277867	287	5.66785600282133
ENSG00000277869	229	0
ENSG00000277870	1942	4.47213429543232
ENSG00000277872	66	0.351285473357222
ENSG00000277873	702	51.9091841784018
ENSG00000277876	1211	0
ENSG00000277878	162	0
ENSG00000277879	1553	33.0140790057066
ENSG00000277880	344	0
ENSG00000277881	349	0
ENSG00000277882	206	3.27641258804332
ENSG00000277883	1785	0
ENSG00000277887	133	2.71570692864621
ENSG00000277888	60	0
ENSG00000277889	95	0
ENSG00000277892	63	7.18108573420628
ENSG00000277893	4648	0
ENSG00000277895	1311	19.3882559333697
ENSG00000277899	709	0
ENSG00000277900	283	0.567461149269358
ENSG00000277901	431	2.1414902895046
ENSG00000277903	191	59.1037808923525
ENSG00000277904	79	18.8815941929507
ENSG00000277907	210	0
ENSG00000277911	256	1.89153716423119
ENSG00000277912	82	0
ENSG00000277913	120	4.0465384334803
ENSG00000277914	1455	0.749859375820223
ENSG00000277916	169	96.3062636188568
ENSG00000277918	164	5.41114738767566
ENSG00000277919	77	0
ENSG00000277920	109	0.891724663137563
ENSG00000277922	218	12.0045055029958
ENSG00000277925	438	11.9909945232513
ENSG00000277930	844	0
ENSG00000277932	1314	0
ENSG00000277935	546	0
ENSG00000277938	2784	119.200618795926
ENSG00000277941	149	0.635016047991901
ENSG00000277942	80	43.1608247938325
ENSG00000277945	301	0
ENSG00000277946	298	6.91762162918836
ENSG00000277947	218	61.7316664526595
ENSG00000277948	187	23.0699979137483
ENSG00000277950	250	20.3542909851021
ENSG00000277952	216	10.2413226463375
ENSG00000277954	4116	11.1262918196028
ENSG00000277957	3519	6161.1013403541
ENSG00000277958	282	20.590733130631
ENSG00000277959	332	11.47757729296
ENSG00000277965	283	1.47269679215143
ENSG00000277966	233	0
ENSG00000277967	87	323.946005844209
ENSG00000277968	91	0
ENSG00000277969	2296	37.1214168480372
ENSG00000277971	644	56.0570549599659
ENSG00000277972	2663	129.225765766352
ENSG00000277973	383	0.371551942973984
ENSG00000277975	398	0
ENSG00000277977	97	13.7811993393987
ENSG00000277978	382	110.24959471519
ENSG00000277979	79	1.26327660611155
ENSG00000277981	770	0
ENSG00000277984	703	0
ENSG00000277985	137	318.305171800876
ENSG00000277986	123	234.604652283646
ENSG00000277987	289	0.0810658784670512
ENSG00000277988	397	0.797147804926003
ENSG00000277991	7778	1.99286951231501
ENSG00000277994	97	0
ENSG00000277997	548	0
ENSG00000277998	314	440.73491475574
ENSG00000277999	553	7.73503590373113
ENSG00000278000	662	23.9279451275246
ENSG00000278001	415	0.50666174041907
ENSG00000278002	1308	53.7466774236549
ENSG00000278004	154	0
ENSG00000278007	241	1.06061190994392
ENSG00000278008	3527	0
ENSG00000278009	114	5.00581799534041
ENSG00000278010	95	0
ENSG00000278011	334	0
ENSG00000278012	651	0
ENSG00000278013	421	0
ENSG00000278017	407	39.5128602628152
ENSG00000278020	179	0
ENSG00000278022	459	3.54663218293349
ENSG00000278023	1975	14.1392403026282
ENSG00000278026	109	0
ENSG00000278028	112	0
ENSG00000278029	626	0
ENSG00000278030	347	4.0465384334803
ENSG00000278034	72	1.83749324525316
ENSG00000278035	447	0
ENSG00000278038	113	0
ENSG00000278039	85	0
ENSG00000278040	168	2.25633361733292
ENSG00000278041	3674	0
ENSG00000278044	358	1.08763386943294
ENSG00000278045	234	0
ENSG00000278048	191	124.098348953311
ENSG00000278050	105	738.435842446241
ENSG00000278052	500	0
ENSG00000278053	9546	836.883596354603
ENSG00000278054	211	2.43873184388379
ENSG00000278055	235	2.26308910720518
ENSG00000278057	1862	0
ENSG00000278058	804	0
ENSG00000278060	473	2.20228969835489
ENSG00000278068	906	0
ENSG00000278069	71	0
ENSG00000278071	777	3.44529983484967
ENSG00000278072	165	0
ENSG00000278073	61	0.41208488220751
ENSG00000278075	349	19.1315473182241
ENSG00000278077	211	4.16813725118088
ENSG00000278078	104	2.33064400592772
ENSG00000278080	909	69.6018121538357
ENSG00000278083	459	6.20153970272941
ENSG00000278084	145	0
ENSG00000278085	1010	0
ENSG00000278089	82	0
ENSG00000278090	2516	1.01332348083814
ENSG00000278095	572	0
ENSG00000278097	247	0.763370355564732
ENSG00000278098	76	0
ENSG00000278099	165	6.74197889250975
ENSG00000278100	322	0.939013092243343
ENSG00000278102	192	0
ENSG00000278103	76	0
ENSG00000278104	68	6.27585009132421
ENSG00000278106	135	0
ENSG00000278107	586	14.5648361645802
ENSG00000278108	69	1.83749324525316
ENSG00000278109	288	1.07412288968843
ENSG00000278110	758	0.50666174041907
ENSG00000278112	467	5.81647678001092
ENSG00000278113	168	0
ENSG00000278122	1049	0
ENSG00000278123	91	1.67536148831906
ENSG00000278124	297	0.736348396075715
ENSG00000278126	898	11.5518876815548
ENSG00000278128	1014	0
ENSG00000278129	9128	1821.35437994834
ENSG00000278130	872	0
ENSG00000278131	1779	1.18896621751675
ENSG00000278133	756	217.53352937646
ENSG00000278134	601	44.6064996264949
ENSG00000278135	95	1.05385642007166
ENSG00000278138	1026	0
ENSG00000278139	1553	101.453946901515
ENSG00000278143	1530	0
ENSG00000278144	120	967.136196581537
ENSG00000278146	249	0
ENSG00000278147	341	2.87783868558032
ENSG00000278151	119	14.7269679215143
ENSG00000278153	413	4.83693074853405
ENSG00000278156	3457	48.5449502220191
ENSG00000278158	235	14.7945228202368
ENSG00000278159	85	0
ENSG00000278160	630	0
ENSG00000278171	256	1.01332348083814
ENSG00000278172	258	2.19553420848264
ENSG00000278175	2606	32.7506149006887
ENSG00000278177	706	0
ENSG00000278180	776	0
ENSG00000278181	378	0
ENSG00000278182	270	0
ENSG00000278184	1282	0
ENSG00000278188	106	0
ENSG00000278189	153	437.951652928372
ENSG00000278192	1932	2.43873184388379
ENSG00000278193	603	0
ENSG00000278195	4521	3.76956334871788
ENSG00000278196	526	60.1711482921687
ENSG00000278197	749	0
ENSG00000278200	1048	37.1822162568875
ENSG00000278202	785	10.2210561767207
ENSG00000278204	93	0
ENSG00000278205	1652	0
ENSG00000278206	2079	20.644777049609
ENSG00000278212	1265	3.03997044251442
ENSG00000278213	888	0
ENSG00000278214	2005	1.76993834653062
ENSG00000278215	121	2.91837162481384
ENSG00000278217	95	962.569485427893
ENSG00000278218	186	0
ENSG00000278221	67	0.391818412590747
ENSG00000278222	290	0
ENSG00000278223	64	2.64815202992367
ENSG00000278224	1714	49.7406719294081
ENSG00000278226	260	1.47269679215143
ENSG00000278231	366	57.813482326752
ENSG00000278233	153	472.533005584441
ENSG00000278234	84	0.236442145528899
ENSG00000278236	172	18.0371579589189
ENSG00000278237	99	0.520172720163578
ENSG00000278238	557	15.5376267061848
ENSG00000278239	2265	8.17414274542766
ENSG00000278242	259	0
ENSG00000278249	420	385.353408783
ENSG00000278250	362	0.783636825181494
ENSG00000278254	3362	0.0472884291057798
ENSG00000278255	459	0
ENSG00000278256	280	0
ENSG00000278259	13075	1642.22581049565
ENSG00000278261	72	3.03997044251442
ENSG00000278263	353	0.50666174041907
ENSG00000278264	65	13.4839577850195
ENSG00000278265	60	0.587727618886121
ENSG00000278266	2933	1.71589442755258
ENSG00000278267	68	12.4233458750756
ENSG00000278272	411	54.5303142488364
ENSG00000278273	1178	12.619255081371
ENSG00000278274	130	22.0769409025269
ENSG00000278275	241	15.8821566896698
ENSG00000278276	325	48.8219253067816
ENSG00000278278	66	3.66147551076181
ENSG00000278281	56	0.378307432846239
ENSG00000278283	373	0
ENSG00000278287	84	6.16776225336814
ENSG00000278289	916	0
ENSG00000278291	4412	16.3212635313663
ENSG00000278292	846	1.00656799096589
ENSG00000278299	2063	44.6064996264949
ENSG00000278301	1669	0.50666174041907
ENSG00000278305	565	0
ENSG00000278311	9729	2245.57212196642
ENSG00000278313	426	15.2674071112946
ENSG00000278317	294	0
ENSG00000278318	5505	5.03959544470168
ENSG00000278319	390	0
ENSG00000278324	95	13.1394278015345
ENSG00000278328	65	20.0165164914894
ENSG00000278330	3125	422.927443452478
ENSG00000278331	107	0.493150760674561
ENSG00000278332	194	0.310752534123696
ENSG00000278333	170	0
ENSG00000278334	187	0
ENSG00000278337	153	0
ENSG00000278338	2150	0.162131756934102
ENSG00000278340	70	1.59429560985201
ENSG00000278341	1482	84.7003320183239
ENSG00000278342	94	0
ENSG00000278343	404	0
ENSG00000278344	356	16.1996647136657
ENSG00000278346	880	1.91855912372021
ENSG00000278348	281	0.50666174041907
ENSG00000278349	66	2.82379476660228
ENSG00000278351	254	3.49934375382771
ENSG00000278356	456	11.3897559246207
ENSG00000278358	296	0
ENSG00000278359	56	0.756614865692477
ENSG00000278367	565	45.9981305401793
ENSG00000278370	473	15.888912179542
ENSG00000278374	127	2.39819890465026
ENSG00000278376	1884	55.3274620537624
ENSG00000278380	463	0
ENSG00000278381	284	0
ENSG00000278382	275	0
ENSG00000278383	466	10.5182977310999
ENSG00000278385	1744	1.01332348083814
ENSG00000278388	122	0
ENSG00000278389	450	0
ENSG00000278390	2731	64.1231098674375
ENSG00000278391	90	0
ENSG00000278395	106	1.11465582892195
ENSG00000278396	530	8.4038294010843
ENSG00000278399	926	4.01951647399129
ENSG00000278400	309	0.939013092243343
ENSG00000278404	135	2.83730574634679
ENSG00000278406	131	0
ENSG00000278408	585	0
ENSG00000278410	458	0
ENSG00000278412	69	0.351285473357222
ENSG00000278413	174	8.03903294798257
ENSG00000278416	1128	323.851428985997
ENSG00000278418	77	5.95834206732826
ENSG00000278419	447	59.6104426327716
ENSG00000278420	61	14.8755886987039
ENSG00000278421	71	7.09326436586698
ENSG00000278422	247	0.50666174041907
ENSG00000278424	490	0
ENSG00000278428	87	0
ENSG00000278431	234	5.01932897508492
ENSG00000278433	103	0
ENSG00000278434	1455	89.8074823617482
ENSG00000278438	106	0.574216639141612
ENSG00000278441	208	0
ENSG00000278445	662	0
ENSG00000278446	326	0
ENSG00000278447	64	0.0878213683393054
ENSG00000278448	458	0.445862331568781
ENSG00000278449	115	4.5194227245381
ENSG00000278451	470	2.1414902895046
ENSG00000278454	80	0.493150760674561
ENSG00000278455	1838	15.8146017909472
ENSG00000278456	635	1.01332348083814
ENSG00000278459	303	4.53968919415486
ENSG00000278462	266	8.12009882644962
ENSG00000278463	393	21.2392601583674
ENSG00000278464	670	0
ENSG00000278465	62	0.0270219594890171
ENSG00000278467	573	22.5363142138402
ENSG00000278469	287	3.08050338174794
ENSG00000278472	457	2.97917103366413
ENSG00000278473	348	2.18202322873813
ENSG00000278475	469	9.06586740856522
ENSG00000278477	228	0
ENSG00000278478	279	0
ENSG00000278480	966	0
ENSG00000278482	115	0
ENSG00000278483	78	0
ENSG00000278484	631	0
ENSG00000278485	82	0
ENSG00000278486	643	29.3458480050725
ENSG00000278487	153	15.7402914023524
ENSG00000278492	288	0.905235642882071
ENSG00000278493	511	4.22893666003117
ENSG00000278496	745	2.01313598193177
ENSG00000278497	290	0
ENSG00000278498	163	2.99268201340864
ENSG00000278499	1026	1.64158403895779
ENSG00000278500	3521	0
ENSG00000278502	109	0
ENSG00000278505	1919	33.9058036688441
ENSG00000278513	665	19.6990084674934
ENSG00000278514	435	3.96547255501325
ENSG00000278517	65	1.40514189342889
ENSG00000278518	1255	1.8172267756364
ENSG00000278520	160	2.31037753631096
ENSG00000278522	3418	0
ENSG00000278523	71	1.1822107276445
ENSG00000278524	70	0
ENSG00000278525	299	3.39125591587164
ENSG00000278526	137	0
ENSG00000278527	125	88.2199422417684
ENSG00000278528	255	1.15518876815548
ENSG00000278529	88	0
ENSG00000278530	7046	0
ENSG00000278531	882	0
ENSG00000278532	524	0
ENSG00000278535	5462	241.650628220407
ENSG00000278537	300	0
ENSG00000278540	13008	1064.21258604583
ENSG00000278541	206	0
ENSG00000278543	1904	0.993057011221377
ENSG00000278546	442	7.26890710254559
ENSG00000278549	59	0.905235642882071
ENSG00000278551	107	0
ENSG00000278552	400	0
ENSG00000278554	286	0.911991132754325
ENSG00000278558	2067	42.0867019041441
ENSG00000278561	920	0
ENSG00000278566	939	0
ENSG00000278569	277	0
ENSG00000278570	3244	6.41095988876929
ENSG00000278571	84	2.60761909069015
ENSG00000278572	899	1.95233657308148
ENSG00000278576	3178	88.5644722252534
ENSG00000278577	103	0
ENSG00000278580	407	0
ENSG00000278581	66	22.8065338087304
ENSG00000278582	448	0
ENSG00000278585	176	0
ENSG00000278586	274	4.93826309661787
ENSG00000278587	158	0
ENSG00000278588	381	33.3383425195748
ENSG00000278589	710	0.371551942973984
ENSG00000278590	299	19.422033382731
ENSG00000278591	191	65.4539413722715
ENSG00000278592	203	0
ENSG00000278593	1748	0
ENSG00000278594	1049	3.76956334871788
ENSG00000278595	397	2.02664696167628
ENSG00000278596	82	1.51998522125721
ENSG00000278598	69	5.64758953320456
ENSG00000278599	2076	97.3938974882897
ENSG00000278600	2261	293.140972026729
ENSG00000278601	700	59.3942669568595
ENSG00000278602	791	0
ENSG00000278603	224	4.67479899159995
ENSG00000278604	223	0.851191723904037
ENSG00000278607	555	4.09382686258608
ENSG00000278610	564	21.1244168305391
ENSG00000278611	865	14.0041305051831
ENSG00000278615	887	233.402175086385
ENSG00000278616	2440	175.392783553337
ENSG00000278617	81	0
ENSG00000278618	86	0
ENSG00000278619	1857	113.269298688087
ENSG00000278621	526	13.4299138660415
ENSG00000278626	650	0
ENSG00000278627	652	4.86395270802307
ENSG00000278630	659	0
ENSG00000278631	1306	0
ENSG00000278635	482	77.9583531258142
ENSG00000278636	283	0.783636825181494
ENSG00000278637	312	17.3548534818212
ENSG00000278638	718	27.5015992699471
ENSG00000278640	287	0
ENSG00000278641	1267	1.01332348083814
ENSG00000278642	179	0
ENSG00000278643	186	23.9144341477801
ENSG00000278646	291	0
ENSG00000278647	328	0.445862331568781
ENSG00000278650	216	0
ENSG00000278654	524	5.83674324962768
ENSG00000278655	381	16.2401976528992
ENSG00000278657	780	0.472884291057798
ENSG00000278658	98	3.85062922718493
ENSG00000278661	65	0
ENSG00000278662	4715	39.3507285058811
ENSG00000278664	1267	0.472884291057798
ENSG00000278665	740	23.725280431357
ENSG00000278667	366	0
ENSG00000278668	588	71.5946816661507
ENSG00000278672	81	0.243197635401153
ENSG00000278674	1641	5.01257348521266
ENSG00000278677	393	350.028952240982
ENSG00000278678	296	0
ENSG00000278681	281	0
ENSG00000278683	394	0
ENSG00000278684	139	0
ENSG00000278685	2826	6.86357771021033
ENSG00000278687	102	0
ENSG00000278690	388	0
ENSG00000278694	234	0.702570946714443
ENSG00000278696	237	1.87127069461443
ENSG00000278698	657	0
ENSG00000278700	301	18.7464843955056
ENSG00000278701	303	0
ENSG00000278702	323	1.35785346432311
ENSG00000278703	481	4.46537880556007
ENSG00000278705	438	38.4522483528713
ENSG00000278708	376	0
ENSG00000278709	2598	0
ENSG00000278713	658	98.6166411551677
ENSG00000278715	92	4.755864870067
ENSG00000278716	1019	0.68230447709768
ENSG00000278719	983	12.9975625142172
ENSG00000278720	697	0
ENSG00000278722	654	0
ENSG00000278724	281	0.14186528731734
ENSG00000278725	400	13.5717791533588
ENSG00000278727	3585	1.01332348083814
ENSG00000278730	2921	919.408660634061
ENSG00000278732	282	0.499906250546815
ENSG00000278733	566	2.02664696167628
ENSG00000278734	472	0
ENSG00000278735	202	16.6252605756177
ENSG00000278736	382	0
ENSG00000278737	622	10.7547398766288
ENSG00000278739	68	9.41715288192244
ENSG00000278740	619	20.192159228168
ENSG00000278743	572	73.4524413810206
ENSG00000278744	186	0
ENSG00000278745	163	0.614749578375138
ENSG00000278746	299	277.177749458592
ENSG00000278752	61	0
ENSG00000278754	132	0
ENSG00000278756	78	9.4239083717947
ENSG00000278757	104	0.567461149269358
ENSG00000278761	1267	0.499906250546815
ENSG00000278763	213	6.30287205081323
ENSG00000278764	282	0.439106841696527
ENSG00000278765	590	37.303815074588
ENSG00000278766	1295	145.70240556478
ENSG00000278768	1022	95.3537395468689
ENSG00000278769	821	186.762273008341
ENSG00000278770	281	37.7766993656458
ENSG00000278771	299	1292.95347312036
ENSG00000278773	104	3.68849747025083
ENSG00000278774	192	43.6472200646348
ENSG00000278775	90	0.358040963229476
ENSG00000278778	230	0.91874662262658
ENSG00000278783	78	0
ENSG00000278784	1200	306.347954726986
ENSG00000278785	247	0.82416976441502
ENSG00000278790	1267	0
ENSG00000278791	89	416.462439644731
ENSG00000278794	267	10.5453196905889
ENSG00000278797	683	7.15406377471726
ENSG00000278799	61	0
ENSG00000278802	165	0
ENSG00000278803	963	0
ENSG00000278807	822	70.0679409550212
ENSG00000278811	5564	98.6639295842735
ENSG00000278813	264	0
ENSG00000278815	101	0
ENSG00000278816	304	5.38412542818665
ENSG00000278818	332	23.4685718162113
ENSG00000278819	573	4.20191470054215
ENSG00000278822	109	0
ENSG00000278824	836	0
ENSG00000278825	261	0
ENSG00000278828	1237	255.756091073674
ENSG00000278829	819	99.4137889600937
ENSG00000278830	292	0
ENSG00000278831	727	789.838364884224
ENSG00000278834	1419	42.1204793535053
ENSG00000278837	316	0
ENSG00000278838	285	0.635016047991901
ENSG00000278840	340	0
ENSG00000278842	1204	9.30906504396637
ENSG00000278845	1705	631.881500691175
ENSG00000278847	366	6.70820144314848
ENSG00000278848	2535	0
ENSG00000278849	1484	0.0472884291057798
ENSG00000278851	66	0
ENSG00000278852	149	7.24864063292882
ENSG00000278854	671	0
ENSG00000278857	371	0
ENSG00000278859	423	0
ENSG00000278860	401	0
ENSG00000278861	601	25.8059713120113
ENSG00000278862	3397	14.8553222290871
ENSG00000278863	614	22.4012044163951
ENSG00000278864	1754	343.536926473746
ENSG00000278865	328	2.33064400592772
ENSG00000278866	349	0
ENSG00000278867	2179	184.850469374493
ENSG00000278868	171	19.4287888726033
ENSG00000278869	877	170.45452045672
ENSG00000278870	966	0
ENSG00000278872	1645	0
ENSG00000278873	2050	1.00656799096589
ENSG00000278874	311	0.50666174041907
ENSG00000278875	1802	0
ENSG00000278876	325	109.459202400136
ENSG00000278877	291	0.358040963229476
ENSG00000278878	1097	1.36460895419536
ENSG00000278879	1937	143.196118822174
ENSG00000278880	218	0.50666174041907
ENSG00000278881	1380	121.585306720832
ENSG00000278883	150	4.84368623840631
ENSG00000278884	593	0
ENSG00000278885	641	0
ENSG00000278886	567	19.9084286535333
ENSG00000278887	418	3.06023691213118
ENSG00000278888	171	8.22818666440569
ENSG00000278889	1047	1.01332348083814
ENSG00000278890	5630	0.966035051732359
ENSG00000278891	2873	1.93207010346472
ENSG00000278892	503	0
ENSG00000278893	2105	2.44548733375604
ENSG00000278894	331	0
ENSG00000278895	1969	9.70088345655712
ENSG00000278896	2523	50.747239920374
ENSG00000278897	2271	830.783388999957
ENSG00000278898	2468	2.02664696167628
ENSG00000278899	1268	37.0403509695701
ENSG00000278900	587	4.55995566377163
ENSG00000278901	617	0
ENSG00000278902	693	0
ENSG00000278903	3405	2.16175675912136
ENSG00000278905	3242	0
ENSG00000278907	592	0
ENSG00000278908	2134	1.00656799096589
ENSG00000278909	3365	2.63464105017916
ENSG00000278910	600	0.966035051732359
ENSG00000278911	2674	0.486395270802307
ENSG00000278912	650	0
ENSG00000278913	2869	0
ENSG00000278914	114	0.148620777189594
ENSG00000278915	577	0
ENSG00000278916	2482	13.5852901331033
ENSG00000278917	4179	26.623385586554
ENSG00000278918	2491	33.4599413372754
ENSG00000278919	2175	2.97917103366413
ENSG00000278920	16698	21.4757023038963
ENSG00000278921	1396	0.195909206295374
ENSG00000278922	1377	161.111677963392
ENSG00000278923	308	0
ENSG00000278924	367	0
ENSG00000278925	618	0
ENSG00000278926	1692	0.830925254287274
ENSG00000278927	1052	0
ENSG00000278928	2304	0
ENSG00000278929	428	0.466128801185544
ENSG00000278931	1693	0
ENSG00000278932	1880	1.62807305921328
ENSG00000278933	664	0.499906250546815
ENSG00000278934	3217	0
ENSG00000278935	4637	3.35747846651037
ENSG00000278936	946	0
ENSG00000278937	4836	56.6312715991075
ENSG00000278938	375	9.97110305144729
ENSG00000278939	75	0.547194679652595
ENSG00000278941	374	17.9155591412183
ENSG00000278942	830	68.2642251591293
ENSG00000278943	1049	2.87108319570806
ENSG00000278944	202	0
ENSG00000278945	100	0
ENSG00000278946	447	0
ENSG00000278948	1849	484.814486172199
ENSG00000278949	2104	275.178124456405
ENSG00000278950	2256	0
ENSG00000278951	78	0
ENSG00000278952	802	90.7464954539915
ENSG00000278953	483	1.36460895419536
ENSG00000278954	2466	2.24957812746067
ENSG00000278955	593	0
ENSG00000278957	483	0
ENSG00000278958	728	0
ENSG00000278959	2476	8.10658784670511
ENSG00000278960	352	4.2829805790092
ENSG00000278961	1050	0
ENSG00000278962	2272	2.87783868558032
ENSG00000278963	2151	591.233718129821
ENSG00000278964	848	0
ENSG00000278965	3335	1.6686059984468
ENSG00000278966	911	45.0726284276804
ENSG00000278967	1819	18.1655122664917
ENSG00000278969	2373	31.0955198819864
ENSG00000278970	1652	257.053145129147
ENSG00000278971	1576	1.01332348083814
ENSG00000278972	2450	12.6597880206045
ENSG00000278973	780	0
ENSG00000278974	775	63.9272006611421
ENSG00000278975	1676	0
ENSG00000278977	768	37.4254138922886
ENSG00000278978	718	2.89134966532482
ENSG00000278979	1678	172.298769191845
ENSG00000278980	753	0
ENSG00000278981	1619	0
ENSG00000278982	1869	2.99268201340864
ENSG00000278983	3548	79.2756736509038
ENSG00000278985	1776	55.0302204993832
ENSG00000278986	1766	56.1516318181774
ENSG00000278987	2182	140.061571521448
ENSG00000278988	479	0
ENSG00000278989	2359	143.446071947447
ENSG00000278990	900	0
ENSG00000278991	1514	104.595249692113
ENSG00000278992	595	0
ENSG00000278993	1828	84.0990934196933
ENSG00000278994	456	0.168887246806357
ENSG00000278995	279	4.62751056249417
ENSG00000278996	2498	86.6053801622996
ENSG00000278997	1360	95.171341320318
ENSG00000278998	949	1.01332348083814
ENSG00000278999	2239	183.114308477324
ENSG00000279000	1030	0
ENSG00000279001	403	0
ENSG00000279002	296	0
ENSG00000279004	632	0
ENSG00000279005	375	0
ENSG00000279006	3000	0
ENSG00000279007	375	23.7050139617402
ENSG00000279009	148	56.2326976966445
ENSG00000279010	54538	2051.06130207461
ENSG00000279011	306	0.878213683393054
ENSG00000279012	939	0.689059966969935
ENSG00000279013	2018	0
ENSG00000279014	597	0
ENSG00000279015	554	0
ENSG00000279016	606	0
ENSG00000279017	1025	26.0356579676679
ENSG00000279018	871	174.960432201513
ENSG00000279019	3691	838.173894920203
ENSG00000279020	2534	214.412493055478
ENSG00000279021	968	139.095536469715
ENSG00000279022	443	5.3030595497196
ENSG00000279023	465	0.162131756934102
ENSG00000279024	2493	36.824175293658
ENSG00000279025	1080	0
ENSG00000279026	2225	98.9814376082695
ENSG00000279028	279	0
ENSG00000279029	1855	1.35109797445085
ENSG00000279030	2160	2.39819890465026
ENSG00000279031	525	6.64064654442594
ENSG00000279032	3008	0
ENSG00000279033	1332	253.121450023495
ENSG00000279034	3569	0
ENSG00000279035	2161	170.72474005161
ENSG00000279036	3578	0.675548987225426
ENSG00000279039	2598	69.5004798057519
ENSG00000279040	126	10.9371381031797
ENSG00000279041	1422	53.9020536907168
ENSG00000279042	2529	0
ENSG00000279043	5122	0
ENSG00000279044	599	39.1345528299689
ENSG00000279045	666	0
ENSG00000279046	1117	0
ENSG00000279047	1698	0.50666174041907
ENSG00000279048	2420	8.56596115801841
ENSG00000279049	255	14.5580806747079
ENSG00000279050	2414	11.6261980701496
ENSG00000279051	1002	0.148620777189594
ENSG00000279054	48	0.0743103885947969
ENSG00000279056	346	0
ENSG00000279057	1573	148.505933861765
ENSG00000279058	2058	78.1610178219818
ENSG00000279059	1667	106.17603432222
ENSG00000279061	339	0.486395270802307
ENSG00000279062	586	0
ENSG00000279063	497	0.50666174041907
ENSG00000279064	457	0
ENSG00000279065	1594	0
ENSG00000279066	1813	202.40123206261
ENSG00000279067	1349	3.40476689561615
ENSG00000279068	631	0.50666174041907
ENSG00000279069	1514	384.468439609735
ENSG00000279070	1863	17.9966250196854
ENSG00000279071	1834	67.7710743984548
ENSG00000279072	24137	110.715723516375
ENSG00000279073	890	394.858383033262
ENSG00000279074	237	5.43141385729243
ENSG00000279075	342	0.999812501093631
ENSG00000279076	1705	0
ENSG00000279077	2110	89.6250841351973
ENSG00000279078	2481	282.602407826013
ENSG00000279080	20397	407.34928380706
ENSG00000279081	900	2.65490751979593
ENSG00000279082	2180	0
ENSG00000279083	1515	1.45918581240692
ENSG00000279084	375	6.04616343566757
ENSG00000279085	5388	8.0052554986213
ENSG00000279086	2278	2.20904518822714
ENSG00000279087	446	0
ENSG00000279088	1236	462.852388597501
ENSG00000279089	3213	467.716341305524
ENSG00000279090	701	0
ENSG00000279091	7739	0.986301521349122
ENSG00000279092	4824	24.9615350779795
ENSG00000279093	124	0.82416976441502
ENSG00000279094	1125	1.28354307572831
ENSG00000279095	2028	7.01219848739992
ENSG00000279096	2640	1.14167778841097
ENSG00000279097	160	0
ENSG00000279098	442	0
ENSG00000279099	2262	0
ENSG00000279100	780	1.01332348083814
ENSG00000279103	1897	48.5044172827856
ENSG00000279104	1868	0
ENSG00000279106	1223	20.9960625229662
ENSG00000279107	1161	176.622282710088
ENSG00000279108	1881	138.1497678876
ENSG00000279109	69	1.20247719726126
ENSG00000279110	13120	8.66053801622996
ENSG00000279111	981	0
ENSG00000279113	428	0.216175675912136
ENSG00000279114	6430	15.2944290707837
ENSG00000279115	406	0.391818412590747
ENSG00000279116	1051	0
ENSG00000279117	2338	1008.90539046169
ENSG00000279118	2326	0.331019003740459
ENSG00000279119	366	305.28058732717
ENSG00000279120	431	0.425595861952019
ENSG00000279121	528	36.4593788405563
ENSG00000279122	1255	15.5984261150351
ENSG00000279123	713	13.9838640355663
ENSG00000279124	2396	0
ENSG00000279125	236	0
ENSG00000279126	375	16.7738813528073
ENSG00000279127	2077	23.6644810225067
ENSG00000279128	1973	5.05986191431844
ENSG00000279129	2558	91.3477340526221
ENSG00000279130	462	3.85062922718493
ENSG00000279131	66	0.580972129013867
ENSG00000279132	511	0
ENSG00000279133	3819	659.403366430739
ENSG00000279134	3100	3.16832475008725
ENSG00000279135	1716	10.5723416500779
ENSG00000279136	325	1.05385642007166
ENSG00000279137	1934	10.3494104842935
ENSG00000279138	2245	0
ENSG00000279139	654	0
ENSG00000279140	305	0.857947213776291
ENSG00000279141	3406	3.18859121970401
ENSG00000279142	2451	0
ENSG00000279143	3504	9.61306208821782
ENSG00000279144	469	15.9497115883923
ENSG00000279145	5819	151.241907260028
ENSG00000279146	1308	0
ENSG00000279147	1841	51.4835883164497
ENSG00000279148	1293	18.4289763715096
ENSG00000279149	2496	1129.13959920807
ENSG00000279151	406	0
ENSG00000279152	756	60.2116812314022
ENSG00000279153	527	0
ENSG00000279154	884	2.73597339826298
ENSG00000279155	817	90.4965423287181
ENSG00000279156	217	0
ENSG00000279157	612	0
ENSG00000279159	49287	4947.99100203391
ENSG00000279160	2620	1.69562795793582
ENSG00000279161	2352	8.70107095546349
ENSG00000279162	2050	141.412669495898
ENSG00000279163	495	0
ENSG00000279164	1854	0.999812501093631
ENSG00000279165	1904	0.256708615145662
ENSG00000279166	2614	105.446441416017
ENSG00000279167	102	0
ENSG00000279168	483	29.1161613494159
ENSG00000279169	1035	0
ENSG00000279170	2288	2.73597339826298
ENSG00000279171	545	0
ENSG00000279172	442	140.304769156849
ENSG00000279173	1343	0
ENSG00000279174	3052	0
ENSG00000279175	13454	32.7708813703054
ENSG00000279176	1375	450.131801168046
ENSG00000279177	1185	0
ENSG00000279179	3448	344.915046407686
ENSG00000279180	898	0.499906250546815
ENSG00000279181	212	5.5395016952485
ENSG00000279182	991	39.4655718337094
ENSG00000279183	375	5.02608446495717
ENSG00000279184	54079	25.5087297576321
ENSG00000279186	2456	0
ENSG00000279187	2482	172.170414884272
ENSG00000279189	5446	0
ENSG00000279190	4547	0.371551942973984
ENSG00000279191	3380	23.8266127794408
ENSG00000279192	3180	323.520409982257
ENSG00000279193	1050	0
ENSG00000279196	3641	33.0748784145569
ENSG00000279197	470	1.39163091368438
ENSG00000279198	3103	1225.22968715101
ENSG00000279199	2228	28.1703927673003
ENSG00000279200	1703	8.30925254287274
ENSG00000279201	858	9.47795229077273
ENSG00000279202	1733	198.672201653126
ENSG00000279203	631	94.63765762041
ENSG00000279204	2238	279.332750727841
ENSG00000279205	1624	0
ENSG00000279206	600	0
ENSG00000279207	5808	197.746699540627
ENSG00000279208	768	0
ENSG00000279209	1513	0.966035051732359
ENSG00000279211	392	0
ENSG00000279212	2535	4.63426605236642
ENSG00000279213	519	0
ENSG00000279214	950	1.01332348083814
ENSG00000279217	14574	23.698258471868
ENSG00000279218	2232	0
ENSG00000279219	359	0.50666174041907
ENSG00000279220	4129	6.83655575072131
ENSG00000279221	3577	1.4186528731734
ENSG00000279222	1482	0
ENSG00000279223	193	0
ENSG00000279225	240	1.01332348083814
ENSG00000279226	327	2.17526773886587
ENSG00000279227	1500	8.49840625929586
ENSG00000279228	418	2.5400641919676
ENSG00000279229	192	9.99812501093631
ENSG00000279230	57	0.0202664696167628
ENSG00000279231	1017	2.9251271146861
ENSG00000279232	2904	5.05986191431844
ENSG00000279233	3467	39.4588163438371
ENSG00000279235	683	34.8110393117262
ENSG00000279236	1303	35.8986731811592
ENSG00000279237	863	0
ENSG00000279238	57	3.560143162678
ENSG00000279239	187	0
ENSG00000279240	414	0
ENSG00000279243	536	8.02552196823806
ENSG00000279244	276	2.59410811094564
ENSG00000279245	713	20.273225106635
ENSG00000279246	2234	202.468786961333
ENSG00000279248	399	0
ENSG00000279249	8892	2.01989147180402
ENSG00000279250	626	3.85738471705718
ENSG00000279251	418	0.168887246806357
ENSG00000279253	1461	175.717047067206
ENSG00000279254	1909	12.0180164827403
ENSG00000279255	1418	57.6243286103289
ENSG00000279256	1899	0
ENSG00000279257	357	10.8087837956068
ENSG00000279259	1347	5.78269933064965
ENSG00000279261	2436	1.20923268713351
ENSG00000279262	528	24.6642935236003
ENSG00000279263	939	9.05911191869297
ENSG00000279264	341	0
ENSG00000279265	461	36.2364476747719
ENSG00000279266	3736	0.601238598630629
ENSG00000279267	2042	22.2052952100998
ENSG00000279268	226	2.35766596541674
ENSG00000279269	594	2.95890456404737
ENSG00000279270	948	0
ENSG00000279271	592	0
ENSG00000279273	2143	3.68849747025083
ENSG00000279274	406	3.2493906285543
ENSG00000279275	696	109.371381031797
ENSG00000279276	401	72.4256069204379
ENSG00000279277	1728	95.4550718949527
ENSG00000279278	8420	905.546395416195
ENSG00000279281	2074	2278.14033864056
ENSG00000279282	1212	3.18183572983176
ENSG00000279283	1740	453.752743739574
ENSG00000279284	441	0
ENSG00000279285	745	0
ENSG00000279286	2828	0.878213683393054
ENSG00000279287	501	0.50666174041907
ENSG00000279288	2058	0.472884291057798
ENSG00000279289	3978	2.53330870209535
ENSG00000279294	2059	38.6819350085279
ENSG00000279295	1904	0.391818412590747
ENSG00000279296	3286	1266.07337891866
ENSG00000279297	483	0
ENSG00000279298	1080	0.844436234031783
ENSG00000279299	404	0.175642736678611
ENSG00000279300	892	0
ENSG00000279301	951	0
ENSG00000279302	2596	1.01332348083814
ENSG00000279303	2456	0
ENSG00000279304	310	5.03959544470168
ENSG00000279305	2239	0
ENSG00000279306	933	6.58660262544791
ENSG00000279307	510	8.88346918201436
ENSG00000279310	261	0
ENSG00000279311	1924	17.7534273842842
ENSG00000279312	2135	1.01332348083814
ENSG00000279313	897	1.38487542381212
ENSG00000279314	1622	3.03997044251442
ENSG00000279315	1286	41.4584413460244
ENSG00000279317	1285	0
ENSG00000279319	3095	25.2587766323587
ENSG00000279320	1991	24.3332745198599
ENSG00000279321	920	0
ENSG00000279322	288	35.3649894812511
ENSG00000279324	1901	0
ENSG00000279325	565	0
ENSG00000279326	2209	0.297241554379188
ENSG00000279328	1774	12.9908070243449
ENSG00000279329	1865	89.4697078681355
ENSG00000279330	2199	113.958358655057
ENSG00000279331	653	40.6410270714816
ENSG00000279332	362	64.5824831787507
ENSG00000279333	3618	34.459753838369
ENSG00000279334	415	40.2086757196574
ENSG00000279335	99	2.18877871861038
ENSG00000279336	237	89.3008206213291
ENSG00000279337	200	14.7134569417698
ENSG00000279339	2889	543.877734125318
ENSG00000279340	167	21.6310785709581
ENSG00000279341	2567	0
ENSG00000279342	826	16.314508041494
ENSG00000279343	712	0
ENSG00000279344	2594	406.822355597024
ENSG00000279345	1757	250.615163280889
ENSG00000279346	411	10.2751000956987
ENSG00000279347	1650	30.4199708947609
ENSG00000279348	2116	116.167403843284
ENSG00000279349	2595	5.24226014086931
ENSG00000279352	864	14.0514189342889
ENSG00000279353	1428	0.493150760674561
ENSG00000279354	603	6.1002073546456
ENSG00000279355	1878	166.678201618129
ENSG00000279356	2125	33.9125591587164
ENSG00000279357	510	33.2167437018742
ENSG00000279358	2265	0
ENSG00000279359	4412	0
ENSG00000279360	360	13.6933779710594
ENSG00000279361	1200	43.3837559596169
ENSG00000279362	921	0
ENSG00000279363	54	58.212056229215
ENSG00000279364	1734	107.142069373953
ENSG00000279365	1894	1.95233657308148
ENSG00000279366	298	33.7571828916546
ENSG00000279367	1935	0
ENSG00000279368	1837	7.59992610628605
ENSG00000279369	1824	324.776931098496
ENSG00000279370	287	2.12122381988784
ENSG00000279372	398	3.09401436149245
ENSG00000279373	1266	3.98573902463002
ENSG00000279374	135	1.47269679215143
ENSG00000279375	398	0
ENSG00000279376	4159	0
ENSG00000279377	2822	0
ENSG00000279378	2031	8.43085136057332
ENSG00000279379	387	0.14186528731734
ENSG00000279380	1318	11.2006022081976
ENSG00000279381	204	3.28316807791557
ENSG00000279382	1362	342.368226725846
ENSG00000279384	748	0.513417230291324
ENSG00000279386	531	21.1176613406668
ENSG00000279387	2076	0.337774493612713
ENSG00000279388	4191	2.70895143877396
ENSG00000279390	2191	302.497325499801
ENSG00000279391	2209	0.148620777189594
ENSG00000279392	465	162.091223994869
ENSG00000279393	1635	0
ENSG00000279394	2260	34.0679354257782
ENSG00000279395	936	0
ENSG00000279396	1092	103.83863482642
ENSG00000279397	260	6.89059966969935
ENSG00000279398	447	0
ENSG00000279399	457	32.6019941234991
ENSG00000279400	2242	10.0927018691479
ENSG00000279401	2336	0
ENSG00000279403	1166	0
ENSG00000279404	1938	27.1435583067176
ENSG00000279405	331	0
ENSG00000279406	2132	47.7815798664544
ENSG00000279407	2995	135.548904286782
ENSG00000279408	1196	0
ENSG00000279409	1870	6.86357771021033
ENSG00000279410	1370	136.568983257492
ENSG00000279411	2029	0
ENSG00000279412	2904	201.759460524746
ENSG00000279413	639	65.014834530575
ENSG00000279414	509	0.276975084762425
ENSG00000279415	978	116.75513146217
ENSG00000279416	1302	44.1268598455648
ENSG00000279417	3930	5.55976816486526
ENSG00000279418	613	0
ENSG00000279419	2706	0
ENSG00000279420	601	0
ENSG00000279421	122	0
ENSG00000279422	397	8.09307686696061
ENSG00000279423	671	68.7506204299316
ENSG00000279425	2189	794.378054078379
ENSG00000279426	601	0
ENSG00000279427	703	0
ENSG00000279428	3130	220.215458855744
ENSG00000279429	728	0.905235642882071
ENSG00000279430	461	13.3083150483409
ENSG00000279431	610	1.51998522125721
ENSG00000279432	3122	480.159953650216
ENSG00000279433	2254	158.28788319679
ENSG00000279434	2025	65.3661200039322
ENSG00000279435	387	0
ENSG00000279437	3192	0
ENSG00000279438	386	0
ENSG00000279439	1862	0
ENSG00000279440	5182	0
ENSG00000279441	417	17.1319223160368
ENSG00000279442	6179	0.993057011221377
ENSG00000279443	2083	94.3944599850088
ENSG00000279444	333	0
ENSG00000279445	925	0
ENSG00000279446	2018	0
ENSG00000279447	1176	3.15481377034274
ENSG00000279448	375	3.41827787536066
ENSG00000279450	234	0
ENSG00000279452	1610	44.0795714164591
ENSG00000279453	2435	57.2054882382491
ENSG00000279454	857	0
ENSG00000279455	588	0
ENSG00000279456	1628	68.3858239768299
ENSG00000279457	1982	357.162749546083
ENSG00000279458	674	0.479639780930053
ENSG00000279459	1556	0
ENSG00000279460	3851	0
ENSG00000279461	409	6.82304477097681
ENSG00000279462	982	0.884969173265308
ENSG00000279463	448	5.54625718512075
ENSG00000279464	2458	12.8354307572831
ENSG00000279465	660	77.5057353043731
ENSG00000279466	468	0
ENSG00000279467	8030	493.393958309962
ENSG00000279469	649	47.612692619648
ENSG00000279470	454	0
ENSG00000279471	93	1.09438935930519
ENSG00000279472	467	0.486395270802307
ENSG00000279473	537	311.022753718586
ENSG00000279474	2167	46.9303881425504
ENSG00000279475	349	0
ENSG00000279476	2794	340.814464055228
ENSG00000279477	924	0
ENSG00000279478	527	0
ENSG00000279479	1929	0
ENSG00000279480	852	0
ENSG00000279481	2525	71.6284591155119
ENSG00000279482	714	1.01332348083814
ENSG00000279483	407	6304.62172269014
ENSG00000279484	3106	1.01332348083814
ENSG00000279485	1377	15.0579869252548
ENSG00000279486	998	0.0878213683393054
ENSG00000279487	303	0.905235642882071
ENSG00000279488	2127	78.6406576029119
ENSG00000279489	1751	37.3578589935661
ENSG00000279490	2755	26.0356579676679
ENSG00000279491	1697	29.3728699645615
ENSG00000279493	513	56.4218514130676
ENSG00000279494	1940	67.0212150226345
ENSG00000279495	2501	559.199185155591
ENSG00000279497	1749	0
ENSG00000279498	780	2.02664696167628
ENSG00000279499	439	5.66785600282133
ENSG00000279500	1565	5.56652365473751
ENSG00000279501	227	0
ENSG00000279502	619	30.6429020605453
ENSG00000279503	619	0
ENSG00000279504	785	78.2218172308321
ENSG00000279505	117	0
ENSG00000279507	228	20.4758898028027
ENSG00000279508	2748	0
ENSG00000279509	743	14.8755886987039
ENSG00000279510	375	4.5937331131329
ENSG00000279511	3752	12.9164966357501
ENSG00000279512	2049	0
ENSG00000279513	1492	8.95777957060915
ENSG00000279514	933	0
ENSG00000279515	690	0
ENSG00000279516	1970	1.60780658959651
ENSG00000279517	1461	0
ENSG00000279518	2186	8.25520862389471
ENSG00000279519	2618	85.6461006004395
ENSG00000279520	1342	1014.56649097463
ENSG00000279521	2376	0.162131756934102
ENSG00000279522	1599	100.704087525694
ENSG00000279523	991	0
ENSG00000279524	375	20.0570494307229
ENSG00000279525	2398	1.18896621751675
ENSG00000279526	1489	0
ENSG00000279527	507	38.9521546034181
ENSG00000279528	425	62.5017922980964
ENSG00000279529	2717	371.112836132288
ENSG00000279530	2598	41.262532139729
ENSG00000279531	188	0
ENSG00000279532	629	39.5804151615377
ENSG00000279533	375	20.8812191951379
ENSG00000279534	217	0
ENSG00000279535	516	0.344529983484967
ENSG00000279536	629	9.34284249332764
ENSG00000279537	2442	3.49258826395545
ENSG00000279538	273	0.851191723904037
ENSG00000279539	2199	135.940722699373
ENSG00000279541	1387	225.545540364953
ENSG00000279542	343	0.405329392335256
ENSG00000279543	648	0
ENSG00000279544	3109	311.502393499516
ENSG00000279546	69	0.243197635401153
ENSG00000279547	384	0
ENSG00000279548	2059	6.1745177432404
ENSG00000279549	2085	39.6277035906435
ENSG00000279550	255	0
ENSG00000279551	1396	0
ENSG00000279554	374	111.276429175772
ENSG00000279555	2098	1138.26626602548
ENSG00000279557	1177	38.5535807009551
ENSG00000279558	434	0
ENSG00000279559	307	0
ENSG00000279560	228	9.94408109195827
ENSG00000279561	4082	5.03283995482943
ENSG00000279562	147	5.97185304707277
ENSG00000279565	3502	0.50666174041907
ENSG00000279567	555	1.00656799096589
ENSG00000279568	1746	206.59639127328
ENSG00000279569	4170	177.716672069393
ENSG00000279570	714	43.2621571419163
ENSG00000279571	743	6.45824831787507
ENSG00000279572	1099	6.0258969660508
ENSG00000279573	1978	161.821004399979
ENSG00000279575	1068	0
ENSG00000279576	1589	16158.4764919146
ENSG00000279578	3860	0
ENSG00000279579	845	0
ENSG00000279581	701	0.857947213776291
ENSG00000279583	1008	257.350386683526
ENSG00000279584	515	1.01332348083814
ENSG00000279585	1065	0
ENSG00000279586	917	2.26308910720518
ENSG00000279587	1052	0
ENSG00000279588	1766	2.97241554379188
ENSG00000279589	1193	35.5203657483129
ENSG00000279590	682	27.5623986787974
ENSG00000279591	970	79.1405638534587
ENSG00000279592	997	40.093832391829
ENSG00000279593	1998	2.41170988439477
ENSG00000279594	1583	65.0959004090421
ENSG00000279595	4637	4.83693074853405
ENSG00000279597	865	57.9283256545803
ENSG00000279598	4406	49.3826309661787
ENSG00000279599	208	21.7053889595529
ENSG00000279600	435	10.9033606538184
ENSG00000279601	2492	7.47157179871321
ENSG00000279602	1321	1087.44471571651
ENSG00000279603	769	0
ENSG00000279604	793	0
ENSG00000279605	4947	2568.20756277541
ENSG00000279606	2506	3.62769806140054
ENSG00000279607	567	2.03340245154853
ENSG00000279608	5702	607.352316965019
ENSG00000279609	1621	0
ENSG00000279610	480	0
ENSG00000279611	926	119.936967192002
ENSG00000279613	1809	11.3762449448762
ENSG00000279615	397	0
ENSG00000279616	1775	31.5076047641939
ENSG00000279617	433	3.89791765629071
ENSG00000279619	1936	25.7046389639275
ENSG00000279620	1722	190.058952066001
ENSG00000279621	1141	405.363169784617
ENSG00000279622	2547	9.00506799971493
ENSG00000279623	587	0.0540439189780341
ENSG00000279625	1853	0
ENSG00000279626	678	0
ENSG00000279628	6071	4.89097466751209
ENSG00000279629	796	10.3561659741658
ENSG00000279630	408	0.148620777189594
ENSG00000279631	2518	5.70838894205485
ENSG00000279632	878	33.6153176043372
ENSG00000279633	1922	3.03997044251442
ENSG00000279635	256	0
ENSG00000279636	1126	90.4019654705065
ENSG00000279637	1945	23.5428822048061
ENSG00000279638	138	6.8095337912323
ENSG00000279639	983	0
ENSG00000279640	808	50.4229764065058
ENSG00000279641	1615	245.994408208267
ENSG00000279642	620	1.35785346432311
ENSG00000279644	1622	640.474483808682
ENSG00000279645	4198	0.499906250546815
ENSG00000279646	228	0.635016047991901
ENSG00000279647	879	0
ENSG00000279648	2048	0.493150760674561
ENSG00000279649	2704	531.292256493309
ENSG00000279650	853	0.31750802399595
ENSG00000279652	8149	8.42409587070106
ENSG00000279653	1002	111.708780527596
ENSG00000279654	375	12.8827191863889
ENSG00000279655	645	0
ENSG00000279656	1135	45.6738670263111
ENSG00000279657	3425	0
ENSG00000279658	646	0
ENSG00000279659	1654	14.5918581240692
ENSG00000279660	1329	0
ENSG00000279662	4439	556.422678818095
ENSG00000279663	4006	113.553029262722
ENSG00000279664	384	0
ENSG00000279665	575	20.1110933497009
ENSG00000279666	1800	0
ENSG00000279667	1005	37.2024827265042
ENSG00000279668	7005	1.60105109972426
ENSG00000279669	388	0
ENSG00000279670	1670	133.393903017533
ENSG00000279671	233	0
ENSG00000279672	1139	81.221254734113
ENSG00000279673	1645	1.01332348083814
ENSG00000279674	5984	0
ENSG00000279675	5356	0
ENSG00000279676	585	0
ENSG00000279677	337	0
ENSG00000279678	1039	0
ENSG00000279679	256	26.1910342347298
ENSG00000279681	506	9.22124367562707
ENSG00000279682	1541	0
ENSG00000279683	141	4.01276098411903
ENSG00000279684	2275	10.4439873425051
ENSG00000279685	3016	1.01332348083814
ENSG00000279686	1002	6.86357771021033
ENSG00000279687	479	3.15481377034274
ENSG00000279688	1041	0
ENSG00000279689	3599	1065.32724187475
ENSG00000279690	832	0
ENSG00000279691	203	10.8222947753513
ENSG00000279692	1536	39.7628133880886
ENSG00000279693	2938	113.54627377285
ENSG00000279694	2550	0
ENSG00000279695	274	0
ENSG00000279696	3152	300.477434027997
ENSG00000279697	617	0
ENSG00000279698	375	0
ENSG00000279699	1737	163.50312137817
ENSG00000279700	1355	277.042639661147
ENSG00000279701	967	0
ENSG00000279702	483	0
ENSG00000279703	472	0
ENSG00000279704	468	0
ENSG00000279705	1551	5.08688387380746
ENSG00000279706	1188	14.5783471443247
ENSG00000279707	529	28.5216782406575
ENSG00000279708	1537	0
ENSG00000279709	741	0
ENSG00000279711	3433	0
ENSG00000279712	9537	0.472884291057798
ENSG00000279713	1952	0.378307432846239
ENSG00000279714	2205	4.84368623840631
ENSG00000279715	2468	50.8823497178191
ENSG00000279716	1661	543.749379817746
ENSG00000279717	2679	0
ENSG00000279718	759	1.01332348083814
ENSG00000279719	702	1.42540836304565
ENSG00000279720	501	14.0581744241611
ENSG00000279721	1512	34.9866820484048
ENSG00000279722	2337	32.3520409982257
ENSG00000279724	228	32.149376302058
ENSG00000279725	2435	0
ENSG00000279726	1523	0
ENSG00000279727	1344	90.5573417375684
ENSG00000279728	818	0
ENSG00000279729	1561	0
ENSG00000279730	1180	138.284877685045
ENSG00000279732	122	0.979546031476868
ENSG00000279733	2117	0
ENSG00000279734	419	0
ENSG00000279735	418	7.03246495701669
ENSG00000279737	332	0
ENSG00000279738	19416	4542.0671265899
ENSG00000279739	1567	0
ENSG00000279741	678	0
ENSG00000279742	2387	25.4817077981431
ENSG00000279743	2138	0.50666174041907
ENSG00000279744	1655	280.447406556763
ENSG00000279745	294	16.0375329567316
ENSG00000279746	2697	5.71514443192711
ENSG00000279747	765	2.94539358430286
ENSG00000279748	2505	277.387169644632
ENSG00000279749	504	0
ENSG00000279750	760	0
ENSG00000279751	458	0
ENSG00000279752	999	0
ENSG00000279753	338	185.249043276956
ENSG00000279754	175	0
ENSG00000279755	234	0
ENSG00000279756	2251	0.229686655656645
ENSG00000279757	459	31.642714561639
ENSG00000279758	737	34.91237165981
ENSG00000279759	4765	260.403868105785
ENSG00000279761	945	0
ENSG00000279762	3449	152.484917396523
ENSG00000279764	1491	0
ENSG00000279765	4734	1151.53404813459
ENSG00000279766	671	57.9891250634306
ENSG00000279767	1186	1462.37440362662
ENSG00000279768	72	0.0472884291057798
ENSG00000279769	1404	0.479639780930053
ENSG00000279770	2579	0
ENSG00000279771	2250	0
ENSG00000279772	452	0
ENSG00000279773	1839	0
ENSG00000279774	3580	0.385062922718493
ENSG00000279775	1473	7.20135220382304
ENSG00000279777	375	3.81685177782366
ENSG00000279778	3087	0
ENSG00000279779	529	0
ENSG00000279780	986	0
ENSG00000279781	613	0
ENSG00000279782	660	2.58059713120113
ENSG00000279783	348	0
ENSG00000279784	307	0
ENSG00000279785	1194	21.6310785709581
ENSG00000279786	1816	25.2993095715922
ENSG00000279788	1031	0
ENSG00000279789	2194	280.514961455486
ENSG00000279790	1770	0.783636825181494
ENSG00000279791	2499	1.71589442755258
ENSG00000279792	2266	98.332910580533
ENSG00000279793	569	0
ENSG00000279794	674	47.3424730247579
ENSG00000279795	983	0
ENSG00000279796	2954	9.09964485792649
ENSG00000279797	752	0
ENSG00000279798	715	0
ENSG00000279799	457	32.2507086501418
ENSG00000279800	2609	474.485342157523
ENSG00000279801	2464	949.889430937672
ENSG00000279803	2285	547.924272558799
ENSG00000279804	2104	0
ENSG00000279805	1921	85.7744549080124
ENSG00000279806	1736	5.11390583329648
ENSG00000279807	508	4.27622508913695
ENSG00000279808	48	0.236442145528899
ENSG00000279809	1864	11.4843327828322
ENSG00000279810	670	0
ENSG00000279811	3998	66.7104624885108
ENSG00000279812	154	8.08632137708835
ENSG00000279813	1228	0.668793497353172
ENSG00000279814	1645	12.6260105712432
ENSG00000279815	430	8.12009882644962
ENSG00000279816	599	54.6181356171757
ENSG00000279817	631	2.81703927673003
ENSG00000279818	2801	0.445862331568781
ENSG00000279819	687	6.50553674698086
ENSG00000279821	3026	76.2762361476229
ENSG00000279822	1985	5.03283995482943
ENSG00000279824	411	7.88365668092072
ENSG00000279825	2673	976.229085949591
ENSG00000279827	1028	253.425447067746
ENSG00000279829	1377	0
ENSG00000279833	3671	294.586646859392
ENSG00000279834	2536	9.79546031476868
ENSG00000279835	708	0
ENSG00000279836	539	9.06586740856522
ENSG00000279837	768	13.497468764764
ENSG00000279838	1989	163.455832949064
ENSG00000279839	2677	0.182398226550865
ENSG00000279840	2973	1.32407601496184
ENSG00000279841	1846	91.2936901336441
ENSG00000279842	506	0
ENSG00000279844	1364	0
ENSG00000279845	466	0
ENSG00000279846	564	12.9435185952392
ENSG00000279847	649	0
ENSG00000279848	1315	0
ENSG00000279849	375	7.37699494050166
ENSG00000279850	93	0
ENSG00000279851	1942	0
ENSG00000279852	2396	15.5646486656738
ENSG00000279853	2153	15.9564670782646
ENSG00000279855	458	1.89829265410345
ENSG00000279856	1038	1.12141131879421
ENSG00000279857	51	0
ENSG00000279858	495	11.0654924107525
ENSG00000279859	976	8.55920566814615
ENSG00000279860	2313	0
ENSG00000279861	1882	500.291313469534
ENSG00000279862	1399	4.05329392335256
ENSG00000279863	1586	33.2572766411077
ENSG00000279864	186	0.324263513868205
ENSG00000279865	1783	18.4357318613819
ENSG00000279869	445	0
ENSG00000279872	234	1.15518876815548
ENSG00000279873	1646	113.492229853872
ENSG00000279874	174	3.4858327740832
ENSG00000279875	1859	0
ENSG00000279876	326	0
ENSG00000279877	829	2.78326182736876
ENSG00000279878	895	0
ENSG00000279879	3483	7.39726141011842
ENSG00000279880	2139	371.072303193054
ENSG00000279881	2899	0.195909206295374
ENSG00000279882	366	0
ENSG00000279883	684	3.03997044251442
ENSG00000279884	951	15.4295388682287
ENSG00000279885	3174	111.702025037724
ENSG00000279886	587	0
ENSG00000279887	1347	71.763568912957
ENSG00000279889	499	4.33026900811498
ENSG00000279891	2270	190.315660681147
ENSG00000279892	33	0
ENSG00000279894	2297	27.4070224117355
ENSG00000279895	1029	0
ENSG00000279897	589	64.0420439889704
ENSG00000279900	452	17.0373454578252
ENSG00000279901	1659	90.280366652806
ENSG00000279903	594	0.41208488220751
ENSG00000279904	895	0
ENSG00000279905	5658	3.31694552727684
ENSG00000279906	942	0
ENSG00000279907	2492	12.7476093889438
ENSG00000279908	3251	18.0371579589189
ENSG00000279909	1129	162.935660228901
ENSG00000279910	4236	0
ENSG00000279912	3925	3.46556630446644
ENSG00000279913	559	4.2829805790092
ENSG00000279914	1298	0.499906250546815
ENSG00000279916	66	0
ENSG00000279917	2546	90.0236580376603
ENSG00000279918	542	0
ENSG00000279919	290	0
ENSG00000279920	350	0.425595861952019
ENSG00000279921	381	9.05911191869297
ENSG00000279923	1303	8.08632137708835
ENSG00000279924	1229	0
ENSG00000279925	1658	10.3899434235271
ENSG00000279926	1458	63.1368083460883
ENSG00000279927	3578	11.1668247588363
ENSG00000279928	718	4.80990878904503
ENSG00000279929	1951	0.959279561860105
ENSG00000279930	2162	362.263144399635
ENSG00000279931	411	1.91855912372021
ENSG00000279932	688	0
ENSG00000279933	4709	2085.91962981544
ENSG00000279935	2897	0
ENSG00000279936	2443	9.28204308447736
ENSG00000279937	183	54.1857842653514
ENSG00000279939	286	5.14768328265775
ENSG00000279940	1648	2.8508167260913
ENSG00000279942	3745	1.07412288968843
ENSG00000279943	2459	1.14167778841097
ENSG00000279945	517	65.7511829266507
ENSG00000279946	3135	14.8823441885761
ENSG00000279948	2622	322.250377886273
ENSG00000279949	559	0
ENSG00000279951	1513	23.6442145528899
ENSG00000279952	691	0
ENSG00000279953	1418	4.95852956623463
ENSG00000279954	3316	88.8549582897603
ENSG00000279955	920	0
ENSG00000279956	2103	0
ENSG00000279957	1173	75.5804206907807
ENSG00000279958	479	0
ENSG00000279959	231	0
ENSG00000279960	1896	0
ENSG00000279961	975	0
ENSG00000279962	236	1.39838640355663
ENSG00000279963	63	8.92400212124788
ENSG00000279964	1830	5.26252661048607
ENSG00000279965	2027	0
ENSG00000279966	248	1.9793585325705
ENSG00000279967	2456	0
ENSG00000279968	2993	12.1193488308241
ENSG00000279970	1993	16.5982386161287
ENSG00000279971	1459	27.9744835610049
ENSG00000279972	379	0
ENSG00000279973	120	0
ENSG00000279976	854	0.148620777189594
ENSG00000279977	1830	302.152795516316
ENSG00000279979	259	0.810658784670511
ENSG00000279980	1851	4.55995566377163
ENSG00000279981	2291	78.1745288017263
ENSG00000279982	3109	32.0547994438465
ENSG00000279983	548	1.25652111623929
ENSG00000279985	2322	7.07975338612247
ENSG00000279986	303	0.175642736678611
ENSG00000279987	1181	2.34415498567223
ENSG00000279988	841	0.50666174041907
ENSG00000279989	473	40.7153374600764
ENSG00000279990	438	0
ENSG00000279991	1798	32.4871507956708
ENSG00000279992	54	0.547194679652595
ENSG00000279993	2500	4.94501858649012
ENSG00000279994	826	0
ENSG00000279995	224	5.24901563074156
ENSG00000279996	1882	75.4993548123136
ENSG00000279997	688	0.50666174041907
ENSG00000279998	1612	0
ENSG00000279999	621	0
ENSG00000280000	1768	1.85100422499767
ENSG00000280002	1717	1.04034544032716
ENSG00000280003	1997	48.8219253067816
ENSG00000280004	219	16.7671258629351
ENSG00000280005	459	0
ENSG00000280006	381	7.78907982270916
ENSG00000280007	20396	1145.58921704701
ENSG00000280009	917	0
ENSG00000280010	1094	14.4837702861131
ENSG00000280011	19071	607.068586390385
ENSG00000280012	466	4.50591174479359
ENSG00000280013	207	0
ENSG00000280014	707	78.775767400357
ENSG00000280015	922	0
ENSG00000280016	202	0
ENSG00000280017	1739	0.736348396075715
ENSG00000280018	1788	4.70857644096122
ENSG00000280019	1023	0
ENSG00000280020	1129	37.0808839088036
ENSG00000280021	960	0
ENSG00000280022	749	201.144710946371
ENSG00000280023	832	27.1503137965899
ENSG00000280024	427	0.351285473357222
ENSG00000280025	4254	0.41208488220751
ENSG00000280026	554	0
ENSG00000280027	1385	2.02664696167628
ENSG00000280028	587	267.530909921013
ENSG00000280029	1528	0.324263513868205
ENSG00000280032	2225	0
ENSG00000280033	1061	68.5952441628698
ENSG00000280034	375	8.18089823529991
ENSG00000280035	2660	68.8789747375045
ENSG00000280036	1854	159.942978215492
ENSG00000280037	513	44.6267660961117
ENSG00000280038	3350	2.82379476660228
ENSG00000280039	4301	298.221100410664
ENSG00000280040	672	0
ENSG00000280041	375	9.79546031476868
ENSG00000280042	1986	1.01332348083814
ENSG00000280043	1712	0
ENSG00000280044	221	0
ENSG00000280046	7141	808.01738813046
ENSG00000280047	2621	7.07975338612247
ENSG00000280048	3424	0.783636825181494
ENSG00000280049	508	0
ENSG00000280050	48	0.621505068247392
ENSG00000280051	480	0
ENSG00000280053	3362	7.26890710254559
ENSG00000280054	2448	187.160846910804
ENSG00000280055	2165	45.5320017389937
ENSG00000280056	385	0
ENSG00000280057	1785	0.50666174041907
ENSG00000280058	1337	2.02664696167628
ENSG00000280059	3427	0
ENSG00000280060	458	0.722837416331206
ENSG00000280061	4103	0.675548987225426
ENSG00000280062	2587	36.0067610191152
ENSG00000280063	1955	446.922943478725
ENSG00000280064	2385	756.108203952058
ENSG00000280067	2304	343.023509243455
ENSG00000280068	498	10.4574983222496
ENSG00000280069	2094	219.18186890529
ENSG00000280070	3738	15.1930967226998
ENSG00000280071	3106	403.958027891188
ENSG00000280073	2299	2.02664696167628
ENSG00000280075	123	0
ENSG00000280076	1983	2.87108319570806
ENSG00000280077	1903	67.5684097022871
ENSG00000280078	3931	4.01276098411903
ENSG00000280079	1590	106.635407633534
ENSG00000280080	581	47.903178684155
ENSG00000280081	2485	0
ENSG00000280082	87	2.97917103366413
ENSG00000280083	1953	2.24957812746067
ENSG00000280085	206	0
ENSG00000280086	2985	1.01332348083814
ENSG00000280087	5594	33.2775431107245
ENSG00000280088	1750	49.5852956623463
ENSG00000280089	464	0
ENSG00000280090	990	0
ENSG00000280091	1839	11.1262918196028
ENSG00000280092	541	25.4817077981431
ENSG00000280093	381	0
ENSG00000280094	995	1.01332348083814
ENSG00000280095	476	1.21598817700577
ENSG00000280096	234	1.3443424845786
ENSG00000280097	511	0
ENSG00000280098	216	0
ENSG00000280099	1717	0
ENSG00000280103	402	4.53968919415486
ENSG00000280104	527	3.958717065141
ENSG00000280105	3585	0.243197635401153
ENSG00000280106	2168	25.0426009564466
ENSG00000280107	1677	8.60649409725193
ENSG00000280108	308	0
ENSG00000280109	10009	2.04015794142079
ENSG00000280110	255	0.108087837956068
ENSG00000280113	649	14.3689269582848
ENSG00000280114	1351	24.7926478311731
ENSG00000280115	767	19.395011423242
ENSG00000280116	252	9.1874662262658
ENSG00000280117	4394	10.9371381031797
ENSG00000280118	3897	2.62788556030691
ENSG00000280119	4805	1041.25743145991
ENSG00000280120	1054	213.926097784676
ENSG00000280121	531	24.7048264628338
ENSG00000280122	3246	388.744664698872
ENSG00000280123	2177	14.6256355734305
ENSG00000280124	610	0
ENSG00000280125	1141	0
ENSG00000280126	216	10.4710093019941
ENSG00000280127	375	4.20191470054215
ENSG00000280128	3706	732.76798644342
ENSG00000280129	1625	82.869594262943
ENSG00000280130	381	3.96547255501325
ENSG00000280131	642	41.3976419371741
ENSG00000280132	1905	5.93132010783924
ENSG00000280134	1953	0
ENSG00000280135	2920	33.6693615233152
ENSG00000280136	1373	74.6414075985373
ENSG00000280137	348	103.906189725143
ENSG00000280138	18662	5212.79269404653
ENSG00000280139	149	0
ENSG00000280140	571	0
ENSG00000280141	375	13.8757761976103
ENSG00000280142	609	0
ENSG00000280143	5326	1110.24449403537
ENSG00000280144	305	0
ENSG00000280145	7492	5.44492483703694
ENSG00000280147	1426	0
ENSG00000280148	1496	97.2047437718666
ENSG00000280149	599	17.9020481614738
ENSG00000280150	539	0
ENSG00000280151	375	6.0258969660508
ENSG00000280152	4084	3.1750802399595
ENSG00000280153	2378	4309.2999675515
ENSG00000280154	177	0.668793497353172
ENSG00000280155	1544	99.4002779803492
ENSG00000280156	84332	13.923064626716
ENSG00000280157	2249	1.01332348083814
ENSG00000280158	706	147.803362915051
ENSG00000280159	2431	2.51979772235084
ENSG00000280160	2218	58.6579185607838
ENSG00000280161	984	20.8541972356489
ENSG00000280162	3658	55.2058632360618
ENSG00000280163	1675	107.067758985358
ENSG00000280164	1032	1.51998522125721
ENSG00000280165	4778	0
ENSG00000280166	619	21.5094797532576
ENSG00000280167	357	4.2829805790092
ENSG00000280168	802	0
ENSG00000280169	2203	4.0465384334803
ENSG00000280170	375	27.7312859256037
ENSG00000280171	2174	1.01332348083814
ENSG00000280172	1990	0
ENSG00000280173	2124	93.7661994268892
ENSG00000280175	681	2.03340245154853
ENSG00000280176	216	0.439106841696527
ENSG00000280177	2777	257.431452561993
ENSG00000280178	747	160.949546206458
ENSG00000280179	3973	4.01951647399129
ENSG00000280180	5731	1.49971875164045
ENSG00000280181	1056	18.3411550031703
ENSG00000280182	2168	5.35034797882538
ENSG00000280183	535	30.2037952188488
ENSG00000280184	2073	27.3597339826298
ENSG00000280185	323	0
ENSG00000280186	2331	9.04560093894846
ENSG00000280187	3094	39.3034400767753
ENSG00000280188	1594	0
ENSG00000280189	2620	0.479639780930053
ENSG00000280190	2072	40.4721398246753
ENSG00000280191	1681	1.66185050857455
ENSG00000280193	2327	32.1628872818025
ENSG00000280194	2295	213.676144659402
ENSG00000280195	1939	500.014338384771
ENSG00000280196	595	0
ENSG00000280197	537	0
ENSG00000280198	700	141.763954969256
ENSG00000280199	1880	0
ENSG00000280200	2027	2.93188260455835
ENSG00000280201	740	0
ENSG00000280202	1697	212.35206864444
ENSG00000280204	979	0
ENSG00000280205	3765	16.1321098149432
ENSG00000280206	882	295.1203305593
ENSG00000280207	454	9.20097720601031
ENSG00000280208	1708	0.270219594890171
ENSG00000280211	2502	605.068961388198
ENSG00000280212	478	5.50572424588722
ENSG00000280213	3602	677.947186130076
ENSG00000280214	2121	1071.40718275978
ENSG00000280215	111	0
ENSG00000280216	406	128.543461289254
ENSG00000280217	2013	3.51285473357222
ENSG00000280219	8092	0.168887246806357
ENSG00000280220	1954	0
ENSG00000280221	384	2.62788556030691
ENSG00000280222	6473	0.911991132754325
ENSG00000280223	1673	0
ENSG00000280224	1018	47.5654041905423
ENSG00000280225	2537	1.195721707389
ENSG00000280226	189	0.790392315053749
ENSG00000280227	549	32.6627935323494
ENSG00000280228	3868	28.5824776495078
ENSG00000280229	1967	0
ENSG00000280230	375	7.1337973051005
ENSG00000280231	476	17.8682707121125
ENSG00000280232	618	11.7207749283611
ENSG00000280233	581	7.87014570117622
ENSG00000280234	1449	8.96453506048141
ENSG00000280236	1069	0
ENSG00000280237	5164	1.01332348083814
ENSG00000280238	273	41.6543505523198
ENSG00000280239	2027	363.289978860217
ENSG00000280240	1864	38.9116216641846
ENSG00000280241	1376	0
ENSG00000280242	439	30.3929489352719
ENSG00000280243	1081	0
ENSG00000280244	461	4.66128801185544
ENSG00000280245	1078	0.959279561860105
ENSG00000280247	1020	31.4535608452158
ENSG00000280248	2161	264.916535340451
ENSG00000280249	162	2.69544045902945
ENSG00000280250	376	0.939013092243343
ENSG00000280251	167	0
ENSG00000280252	381	3.66147551076181
ENSG00000280254	2106	59.779329879578
ENSG00000280255	2671	0
ENSG00000280257	3495	0
ENSG00000280259	2251	0.932257602371088
ENSG00000280260	264	4.21542568028666
ENSG00000280261	138	0
ENSG00000280262	2929	0
ENSG00000280263	1338	1.39838640355663
ENSG00000280264	375	19.3004345650304
ENSG00000280265	1256	0
ENSG00000280266	1543	0
ENSG00000280267	1863	0
ENSG00000280268	1922	0
ENSG00000280269	878	17.854759732368
ENSG00000280270	1749	2.01989147180402
ENSG00000280272	426	0
ENSG00000280273	1569	24.6575380337281
ENSG00000280274	1294	28.7175874469529
ENSG00000280275	2012	0
ENSG00000280276	1947	0
ENSG00000280277	2061	1.51998522125721
ENSG00000280278	1980	0
ENSG00000280279	2096	150.714979049993
ENSG00000280280	112	9.4239083717947
ENSG00000280281	3585	0.182398226550865
ENSG00000280282	504	0
ENSG00000280283	774	0
ENSG00000280284	386	0
ENSG00000280285	3226	4.45862331568781
ENSG00000280286	341	1.08087837956068
ENSG00000280287	4219	385.988424830992
ENSG00000280288	1371	0.479639780930053
ENSG00000280291	3089	2.12797930976009
ENSG00000280294	3352	0
ENSG00000280295	1638	140.656054630206
ENSG00000280296	3099	1.49971875164045
ENSG00000280298	375	5.62056757371555
ENSG00000280299	625	8.68080448584673
ENSG00000280300	549	58.9754265847797
ENSG00000280301	501	0.195909206295374
ENSG00000280302	3313	1.14843327828322
ENSG00000280303	2003	34.9056161699378
ENSG00000280304	3497	0
ENSG00000280305	3446	2.62788556030691
ENSG00000280306	1958	0.371551942973984
ENSG00000280307	623	0
ENSG00000280308	375	9.35635347307215
ENSG00000280309	5025	0.202664696167628
ENSG00000280310	1048	6.35691596979126
ENSG00000280311	975	118.241339234066
ENSG00000280312	1642	0
ENSG00000280314	939	0
ENSG00000280316	2094	105.513996314739
ENSG00000280317	301	0
ENSG00000280318	351	0
ENSG00000280319	514	0.972790541604614
ENSG00000280320	360	72.6485380862223
ENSG00000280321	1654	0.249953125273408
ENSG00000280322	1063	0
ENSG00000280323	1843	0.331019003740459
ENSG00000280325	922	30.5145477529725
ENSG00000280326	1518	75.9789945932437
ENSG00000280327	1656	37.2970595847158
ENSG00000280329	63	1.08763386943294
ENSG00000280330	1185	0
ENSG00000280331	177	0.817414274542766
ENSG00000280332	1999	254.256372322034
ENSG00000280333	134	8.34302999223401
ENSG00000280334	2810	44.9983180390856
ENSG00000280335	714	16.4090848997056
ENSG00000280336	663	0
ENSG00000280337	1269	0
ENSG00000280338	576	0
ENSG00000280339	3249	2.14824577937686
ENSG00000280340	590	0.466128801185544
ENSG00000280341	6114	0.756614865692477
ENSG00000280344	2833	1.68211697819131
ENSG00000280345	715	1.83749324525316
ENSG00000280346	373	1.65509501870229
ENSG00000280347	4975	146.425242981111
ENSG00000280348	2130	18.543819699338
ENSG00000280349	351	0
ENSG00000280350	1253	0
ENSG00000280351	1798	160.571238773612
ENSG00000280352	535	0
ENSG00000280353	1614	156.403101522431
ENSG00000280354	371	21.9350756152096
ENSG00000280355	2122	137.622839677564
ENSG00000280356	10684	1.00656799096589
ENSG00000280357	535	2.52655321222309
ENSG00000280359	461	0
ENSG00000280360	550	0
ENSG00000280362	3944	0
ENSG00000280363	54	0
ENSG00000280364	589	0
ENSG00000280365	741	7.55939316705252
ENSG00000280366	586	10.0791908894034
ENSG00000280367	3386	3.75605236897337
ENSG00000280368	185	0
ENSG00000280369	319	0
ENSG00000280371	743	0
ENSG00000280372	1495	0.607994088502884
ENSG00000280373	233	0
ENSG00000280374	757	13.2677821091074
ENSG00000280375	592	10.254833626082
ENSG00000280376	485	2.33739949579997
ENSG00000280377	586	0.864702703648546
ENSG00000280378	1755	93.6648670788053
ENSG00000280379	773	2.76299535775199
ENSG00000280380	3189	8.24845313402245
ENSG00000280381	5566	696.963890120472
ENSG00000280382	339	4.88421917763983
ENSG00000280383	23112	241.697916649513
ENSG00000280384	2045	147.256168235398
ENSG00000280385	4507	160.469906425528
ENSG00000280387	1248	75.7965963666928
ENSG00000280388	1987	186.701473599491
ENSG00000280389	684	17.4629413197773
ENSG00000280390	675	0
ENSG00000280392	3443	173.913331271314
ENSG00000280393	233	0
ENSG00000280394	402	11.2614016170479
ENSG00000280395	3693	1.45918581240692
ENSG00000280396	369	0.601238598630629
ENSG00000280397	3634	3.18859121970401
ENSG00000280398	700	0
ENSG00000280399	3691	65.0553674698085
ENSG00000280400	466	1.77669383640287
ENSG00000280401	1728	83.984250091865
ENSG00000280402	1569	132.258980718994
ENSG00000280403	375	11.3154455360259
ENSG00000280404	213	18.4087099018929
ENSG00000280405	738	0
ENSG00000280406	597	0
ENSG00000280407	2778	532.156959196957
ENSG00000280408	186	37.222749196121
ENSG00000280409	1884	0
ENSG00000280410	906	2.4522428236283
ENSG00000280411	411	18.1182238373859
ENSG00000280412	572	0
ENSG00000280414	3129	0.418840372079764
ENSG00000280415	2258	0
ENSG00000280416	437	76.5329447627685
ENSG00000280417	1957	34.2570891422014
ENSG00000280418	7579	0.50666174041907
ENSG00000280419	685	6.70144595327623
ENSG00000280420	484	2.98592652353638
ENSG00000280422	2054	34.0274024865447
ENSG00000280423	2197	0
ENSG00000280424	4162	55.0302204993832
ENSG00000280425	4969	7.59317061641379
ENSG00000280426	1709	10.0454134400421
ENSG00000280427	903	2.9251271146861
ENSG00000280429	1743	1.9793585325705
ENSG00000280430	614	0
ENSG00000280431	724	1.01332348083814
ENSG00000280432	1101	1.99962500218726
ENSG00000280433	5411	431.196163056117
ENSG00000280434	14262	40.6140051119926
ENSG00000280435	1670	0
ENSG00000280436	510	0
ENSG00000280438	200	0
ENSG00000280439	634	1.01332348083814
ENSG00000280440	346	0
ENSG00000280441	2498	87.7470579507106
ENSG00000280443	202	7.19459671395079
ENSG00000280444	597	1.01332348083814
ENSG00000280445	1044	0
ENSG00000280446	1599	0
ENSG00000280447	375	35.3447230116343
ENSG00000280449	224	0
ENSG00000280450	627	0
ENSG00000280451	1212	0
ENSG00000280453	421	0
ENSG00000280454	180	1.88478167435894
ENSG00000280455	760	0.101332348083814
ENSG00000280457	1275	0.50666174041907
ENSG00000280466	128	18.5100422499767
ENSG00000280473	60	2.94539358430286
ENSG00000280474	528	28.2311921761506
ENSG00000280485	444	0
ENSG00000280486	1366	85.0110845524476
ENSG00000280494	53	0
ENSG00000280496	136	27.312445553524
ENSG00000280498	135	8.10658784670511
ENSG00000280502	297	32.1831537514193
ENSG00000280511	627	0.999812501093631
ENSG00000280515	2066	2.01313598193177
ENSG00000280530	69	5.51923522563173
ENSG00000280537	4650	287.743335618798
ENSG00000280543	2031	103.0887754506
ENSG00000280544	129	3.24263513868205
ENSG00000280550	171	8.34978548210627
ENSG00000280551	1914	0.844436234031783
ENSG00000280554	71	3.05348142225893
ENSG00000280560	415	150.998709624627
ENSG00000280561	565	33.1491888031517
ENSG00000280571	602	108.78365341291
ENSG00000280575	54	4.15462627143637
ENSG00000280580	461	0
ENSG00000280587	3262	8.46462880993459
ENSG00000280594	2578	13.4772022951473
ENSG00000280603	72	1.26327660611155
ENSG00000280604	4807	10.227811666593
ENSG00000280607	473	255.222407373766
ENSG00000280614	923	102076.012675421
ENSG00000280620	255	14.4567483266241
ENSG00000280623	4911	12.0855713814629
ENSG00000280634	1977	340.780686605866
ENSG00000280636	138	0
ENSG00000280639	3206	0
ENSG00000280646	102	0
ENSG00000280649	1058	114.50555333471
ENSG00000280650	9848	0.297241554379188
ENSG00000280655	348	0.337774493612713
ENSG00000280660	8444	1.81047128576414
ENSG00000280665	234	2.43873184388379
ENSG00000280670	2757	45.3225815529538
ENSG00000280671	90	0
ENSG00000280675	48	1.06736739981617
ENSG00000280683	1966	0.283730574634679
ENSG00000280684	48	0.324263513868205
ENSG00000280693	2217	16.3617964705998
ENSG00000280703	1074	0
ENSG00000280704	216	1.56051816049073
ENSG00000280707	985	1.71589442755258
ENSG00000280709	3050	0
ENSG00000280710	707	6.87033320008258
ENSG00000280711	1721	3.61418708165603
ENSG00000280717	78	0.432351351824273
ENSG00000280719	3550	0.574216639141612
ENSG00000280721	1475	13.6731115014426
ENSG00000280724	3398	0
ENSG00000280725	1055	0
ENSG00000280734	6199	199.928722769365
ENSG00000280739	5433	69.2302602108617
ENSG00000280744	331	0
ENSG00000280752	685	0.8714581935208
ENSG00000280755	1668	770.794638934339
ENSG00000280757	1275	0.50666174041907
ENSG00000280758	575	123.030981553495
ENSG00000280767	515	15.118786334105
ENSG00000280773	61	0
ENSG00000280776	907	0
ENSG00000280778	1095	125.368381049295
ENSG00000280780	2106	0.50666174041907
ENSG00000280789	1702	301.207026934201
ENSG00000280798	3306	296.099876590777
ENSG00000280799	1275	0
ENSG00000280800	923	102964.021819129
ENSG00000280809	3108	0.445862331568781
ENSG00000280817	45	1.01332348083814
ENSG00000280828	829	875.153446480923
ENSG00000280832	3723	106.081457464009
ENSG00000280836	99	4.64777703211093
ENSG00000280837	2306	0
ENSG00000280850	581	0.202664696167628
ENSG00000280852	1161	31.3454730072598
ENSG00000280870	1826	0.344529983484967
ENSG00000280878	871	0
ENSG00000280881	752	4.84368623840631
ENSG00000280890	2941	0
ENSG00000280893	2252	292.120893056019
ENSG00000280894	132	0
ENSG00000280904	80	0.540439189780341
ENSG00000280913	1476	0.493150760674561
ENSG00000280916	333	0.770125845436986
ENSG00000280920	1198	0.486395270802307
ENSG00000280924	1289	7.59992610628605
ENSG00000280927	3886	1159.81627871797
ENSG00000280936	519	0
ENSG00000280953	3190	1368.68251458833
ENSG00000280958	721	0
ENSG00000280959	217	0.432351351824273
ENSG00000280961	344	0
ENSG00000280968	110	47.1127863691012
ENSG00000280969	792	2257.98195686175
ENSG00000280987	6640	4016.63863530571
ENSG00000280989	990	0.466128801185544
ENSG00000280991	221	0
ENSG00000280997	1752	0
ENSG00000281000	217	60.2995025997415
ENSG00000281005	2468	172.859474851242
ENSG00000281008	773	0
ENSG00000281010	80	3.7965853082069
ENSG00000281016	753	21.7121444494252
ENSG00000281021	744	107.736552482711
ENSG00000281026	4890	677.562123207358
ENSG00000281028	1388	286.169306478563
ENSG00000281039	687	191.011476137989
ENSG00000281042	48	0.432351351824273
ENSG00000281058	1275	0.952524071987851
ENSG00000281071	45	0.162131756934102
ENSG00000281072	72	3.30343454753233
ENSG00000281079	33	7.80934629232593
ENSG00000281087	622	1.00656799096589
ENSG00000281091	462	0
ENSG00000281097	982	0
ENSG00000281100	2008	220.803186474631
ENSG00000281103	4130	92.5839886992447
ENSG00000281106	4151	33.0275899854511
ENSG00000281112	84	11.2951790664091
ENSG00000281113	568	0
ENSG00000281120	317	0
ENSG00000281126	51	0.168887246806357
ENSG00000281128	873	0
ENSG00000281131	1436	0
ENSG00000281133	96	1.86451520474218
ENSG00000281137	45	318.798322561551
ENSG00000281156	90	1.01332348083814
ENSG00000281159	122	0
ENSG00000281160	1402	0.331019003740459
ENSG00000281162	3841	2.83730574634679
ENSG00000281167	880	0
ENSG00000281179	353	1.40514189342889
ENSG00000281181	923	103086.458317574
ENSG00000281182	57	0.0135109797445085
ENSG00000281183	2283	50.1595123014879
ENSG00000281186	699	0
ENSG00000281189	1906	11.6059316005328
ENSG00000281192	72	2.04015794142079
ENSG00000281195	1615	299.876195429367
ENSG00000281196	2381	0
ENSG00000281202	2226	0
ENSG00000281205	6781	58.1309903507479
ENSG00000281207	4800	1661.37086879362
ENSG00000281219	713	0
ENSG00000281227	48	0.55395016952485
ENSG00000281228	177	0
ENSG00000281248	625	0
ENSG00000281264	1021	1.00656799096589
ENSG00000281267	108	2.43197635401153
ENSG00000281269	87	0.222931165784391
ENSG00000281273	63	0
ENSG00000281282	69	0
ENSG00000281295	137	6.07318539515658
ENSG00000281311	135	2.75623986787974
ENSG00000281325	1802	85.7069000092898
ENSG00000281327	632	0.351285473357222
ENSG00000281331	75	0.628260558119646
ENSG00000281332	2646	62.3801934803959
ENSG00000281333	493	0
ENSG00000281344	205012	298.491320005555
ENSG00000281347	2500	0
ENSG00000281348	556	190.788544972205
ENSG00000281357	2832	45.0928948972972
ENSG00000281358	790	282.440276069078
ENSG00000281359	84	39.2358851780528
ENSG00000281365	642	0
ENSG00000281369	108	2.03340245154853
ENSG00000281370	63	5.48545777627046
ENSG00000281371	1874	72.2837416331206
ENSG00000281376	1903	701.685977541178
ENSG00000281379	634	8.66729350610222
ENSG00000281383	923	85186.8826653933
ENSG00000281386	527	0
ENSG00000281392	5011	11.4910882727045
ENSG00000281394	129	18.624885577805
ENSG00000281398	1926	99.9609836397463
ENSG00000281404	818	52.8144198212838
ENSG00000281406	2994	3.53312120318898
ENSG00000281420	99	8.4038294010843
ENSG00000281426	66	0
ENSG00000281446	54	1.51322973138495
ENSG00000281450	1506	3.42503336523291
ENSG00000281453	1371	1.47945228202368
ENSG00000281460	555	0
ENSG00000281468	635	4.99906250546815
ENSG00000281469	515	12.328769016864
ENSG00000281472	39	0.0472884291057798
ENSG00000281473	531	0
ENSG00000281477	792	0
ENSG00000281490	2732	1934.08999493652
ENSG00000281491	749	5.32332601933636
ENSG00000281501	4356	201.448707990622
ENSG00000281508	1485	47.5991816399035
ENSG00000281516	123	0
ENSG00000281523	48	0.324263513868205
ENSG00000281527	96	3.11428083110922
ENSG00000281530	803	80.0593104760853
ENSG00000281538	631	95.5834262025256
ENSG00000281548	1637	2.08744637052657
ENSG00000281550	355	0.0743103885947969
ENSG00000281560	2647	1.44567483266241
ENSG00000281566	729	0
ENSG00000281571	1088	79.1405638534587
ENSG00000281584	63	2.20904518822714
ENSG00000281591	3363	99.9136952106405
ENSG00000281593	666	134.947665688151
ENSG00000281602	99	0
ENSG00000281608	233	0
ENSG00000281613	1511	0.358040963229476
ENSG00000281620	120	3.26290160829881
ENSG00000281627	1275	0.837680744159529
ENSG00000281635	81	0.290486064506933
ENSG00000281641	880	0
ENSG00000281649	6483	1950.61392316406
ENSG00000281652	1275	0
ENSG00000281655	721	0
ENSG00000281656	48	0.162131756934102
ENSG00000281657	1983	85.5920566814615
ENSG00000281664	1906	0
ENSG00000281674	63	0.925502112498834
ENSG00000281676	42	0.398573902463002
ENSG00000281691	1386	1322.72491698738
ENSG00000281692	2192	0
ENSG00000281696	82	0.55395016952485
ENSG00000281706	3490	31.1022753718586
ENSG00000281708	2177	0.45937331131329
ENSG00000281710	216	0
ENSG00000281720	1275	0
ENSG00000281721	2242	0
ENSG00000281731	2276	11.7748188473392
ENSG00000281732	3629	0.162131756934102
ENSG00000281741	1088	64.2852416243716
ENSG00000281756	762	4.2829805790092
ENSG00000281760	33	6.63389105455369
ENSG00000281769	3017	0
ENSG00000281772	424	4.5194227245381
ENSG00000281778	3614	0
ENSG00000281780	89	10.0116359906808
ENSG00000281781	42	0.709326436586698
ENSG00000281808	132	31.8656457274234
ENSG00000281809	413	0
ENSG00000281825	69	5.24226014086931
ENSG00000281831	1889	32.1155988526968
ENSG00000281832	2065	0.155376267061848
ENSG00000281842	87	7.23512965318432
ENSG00000281849	484	21.3676144659402
ENSG00000281852	4113	1.01332348083814
ENSG00000281855	60	0.932257602371088
ENSG00000281856	1452	64.4608843610502
ENSG00000281859	69	3.52636571331672
ENSG00000281863	138	1.08763386943294
ENSG00000281873	96	0
ENSG00000281880	2965	0
ENSG00000281881	703	0
ENSG00000281883	1792	18.651907537294
ENSG00000281887	2148	131.988761124104
ENSG00000281889	123	0
ENSG00000281896	281	306.084490621968
ENSG00000281899	303	0
ENSG00000281903	3635	101.17021632688
ENSG00000281904	1963	0
ENSG00000281909	759	1.79020481614738
ENSG00000281910	136	23.7185249414847
ENSG00000281912	1710	13.896042667227
ENSG00000281920	744	0
ENSG00000281937	1764	2.89134966532482
ENSG00000281938	3126	8.05929941759934
ENSG00000281941	751	0
ENSG00000281955	778	0
ENSG00000281958	51	0.55395016952485
ENSG00000281961	480	15.46331631759
ENSG00000281969	4477	0.276975084762425
ENSG00000281974	1199	1.76993834653062
ENSG00000281990	353	0
ENSG00000281991	995	215.635236722356
ENSG00000282012	597	1.07412288968843
ENSG00000282021	2240	3.53987669306123
ENSG00000282022	455	2.34415498567223
ENSG00000282024	1667	5.65434502307682
ENSG00000282033	823	0.722837416331206
ENSG00000282034	11692	5865.37977119617
ENSG00000282041	840	0.344529983484967
ENSG00000282048	2119	1.44567483266241
ENSG00000282051	634	36.9187521518695
ENSG00000282057	3607	0.790392315053749
ENSG00000282059	2357	26.2180561942188
ENSG00000282080	561	0
ENSG00000282089	31	0
ENSG00000282097	1257	0
ENSG00000282100	1574	164.280002713479
ENSG00000282111	659	0
ENSG00000282121	486	0
ENSG00000282122	402	0.114843327828322
ENSG00000282133	50	0
ENSG00000282137	913	0
ENSG00000282142	475	0
ENSG00000282143	817	1.49296326176819
ENSG00000282160	437	16.6657935148513
ENSG00000282164	5667	249.034378650781
ENSG00000282173	50	1.5807846301075
ENSG00000282199	832	9.78870482489643
ENSG00000282206	136	34.9529045990436
ENSG00000282218	930	121.686639068916
ENSG00000282221	556	0
ENSG00000282222	757	0
ENSG00000282246	2179	409.754238201582
ENSG00000282265	582	0.405329392335256
ENSG00000282268	31	0
ENSG00000282277	256	0.648527027736409
ENSG00000282278	2550	339.23367942512
ENSG00000282299	754	0
ENSG00000282300	754	0
ENSG00000282301	1886	11.0114484917744
ENSG00000282304	932	0.972790541604614
ENSG00000282306	778	0
ENSG00000282308	573	26.7449844042546
ENSG00000282317	563	5.23550465099705
ENSG00000282320	48	2.66166300966818
ENSG00000282321	297	0
ENSG00000282327	54	0
ENSG00000282339	676	45.6063121275885
ENSG00000282358	757	0
ENSG00000282359	356	0
ENSG00000282375	1827	25.7519273930332
ENSG00000282381	598	1.47269679215143
ENSG00000282386	710	54.4560038602416
ENSG00000282390	2985	3.03997044251442
ENSG00000282393	3021	55.3004400942734
ENSG00000282408	415	0
ENSG00000282413	268	3.35747846651037
ENSG00000282416	757	38.7089569680169
ENSG00000282418	559	2.38468792490575
ENSG00000282419	4292	0.391818412590747
ENSG00000282420	48	0.50666174041907
ENSG00000282431	12	0
ENSG00000282432	121	2.52655321222309
ENSG00000282440	679	1.01332348083814
ENSG00000282458	6331	339.625497837711
ENSG00000282478	295	0
ENSG00000282499	381	0
ENSG00000282501	754	0
ENSG00000282502	336	0
ENSG00000282508	7765	404.613310408797
ENSG00000282511	980	91.3139566032609
ENSG00000282520	31	0
ENSG00000282527	460	3.39125591587164
ENSG00000282535	1018	2.02664696167628
ENSG00000282542	776	16.3009970617495
ENSG00000282556	269	0
ENSG00000282564	540	0.155376267061848
ENSG00000282572	1556	56.7123374775745
ENSG00000282591	1285	0
ENSG00000282599	31	0
ENSG00000282600	342	2.99943750328089
ENSG00000282602	448	0.91874662262658
ENSG00000282608	2687	5.56652365473751
ENSG00000282625	261	9.34284249332764
ENSG00000282639	353	1.54025169087397
ENSG00000282651	353	0.567461149269358
ENSG00000282668	778	0
ENSG00000282682	372	24.60349411475
ENSG00000282686	475	0
ENSG00000282692	948	68.0750714427062
ENSG00000282697	754	0
ENSG00000282718	554	0.331019003740459
ENSG00000282728	1794	0
ENSG00000282732	28	0
ENSG00000282738	225	0
ENSG00000282740	819	2.47926478311731
ENSG00000282742	949	3.03997044251442
ENSG00000282757	471	7.39050592024616
ENSG00000282759	470	5.37061444844214
ENSG00000282772	924	54.0304079982896
ENSG00000282774	288	20.0773159003397
ENSG00000282780	53	0
ENSG00000282785	357	0.472884291057798
ENSG00000282787	593	1.60105109972426
ENSG00000282793	313	0
ENSG00000282795	1175	0.371551942973984
ENSG00000282798	806	9.01857897945944
ENSG00000282804	654	126.476281388344
ENSG00000282807	631	0
ENSG00000282815	5095	0
ENSG00000282816	343	0
ENSG00000282826	769	86.7134680002557
ENSG00000282827	4725	391.345528299689
ENSG00000282828	673	0
ENSG00000282831	178	0.50666174041907
ENSG00000282834	307	14.7607453708756
ENSG00000282836	248	0
ENSG00000282840	1893	1.5064742415127
ENSG00000282842	835	1.49296326176819
ENSG00000282843	1228	0
ENSG00000282849	638	0
ENSG00000282850	337	0
ENSG00000282851	2525	865.763315558489
ENSG00000282852	177	0.830925254287274
ENSG00000282855	308	2.44548733375604
ENSG00000282859	557	0
ENSG00000282860	607	9.17395524652129
ENSG00000282863	1370	0.50666174041907
ENSG00000282864	1078	0
ENSG00000282865	2117	0.993057011221377
ENSG00000282870	771	2.8508167260913
ENSG00000282872	761	0
ENSG00000282875	241	0.77688133530924
ENSG00000282876	588	3.54663218293349
ENSG00000282879	195	0
ENSG00000282881	1449	0
ENSG00000282882	1571	0
ENSG00000282885	1327	26.8125393029772
ENSG00000282886	330	22.5700916632015
ENSG00000282887	413	0
ENSG00000282889	1119	37.9726085719412
ENSG00000282890	2698	0
ENSG00000282894	958	0
ENSG00000282897	2787	1.01332348083814
ENSG00000282898	559	0
ENSG00000282904	932	0
ENSG00000282906	1209	0.884969173265308
ENSG00000282907	1442	174.041685578887
ENSG00000282909	933	0
ENSG00000282911	790	0.50666174041907
ENSG00000282912	290	112.316774616099
ENSG00000282914	433	0
ENSG00000282915	479	19.766563366216
ENSG00000282916	706	0
ENSG00000282917	550	10.0656799096589
ENSG00000282921	199	0
ENSG00000282922	245	0.479639780930053
ENSG00000282924	1155	0
ENSG00000282925	1745	0
ENSG00000282927	245	0
ENSG00000282933	352	0
ENSG00000282935	1253	0
ENSG00000282936	3537	82.761506424987
ENSG00000282939	394	4.96528505610688
ENSG00000282940	355	0
ENSG00000282943	2168	0
ENSG00000282944	1762	2.72246241851847
ENSG00000282946	952	0.155376267061848
ENSG00000282949	357	1.49971875164045
ENSG00000282950	825	0
ENSG00000282951	1103	235.557176355634
ENSG00000282952	572	0
ENSG00000282960	2508	771.03783656974
ENSG00000282961	12727	214.919154795897
ENSG00000282964	547	0
ENSG00000282965	741	0
ENSG00000282968	2191	3.92493961577973
ENSG00000282973	215	0
ENSG00000282975	760	0.655282517608663
ENSG00000282977	590	555.132380252494
ENSG00000282978	492	20.1718927585512
ENSG00000282980	498	60.7318539515658
ENSG00000282987	2118	0
ENSG00000282988	1637	713.771548922641
ENSG00000282989	720	1.01332348083814
ENSG00000282993	234	0
ENSG00000282994	241	2.0536689211653
ENSG00000282995	770	1.35109797445085
ENSG00000282996	843	0
ENSG00000282997	2006	1.49296326176819
ENSG00000282998	2096	0.439106841696527
ENSG00000283000	1161	1.01332348083814
ENSG00000283001	1602	0
ENSG00000283003	948	0
ENSG00000283005	1910	6.5730916457034
ENSG00000283010	993	2.3036220464387
ENSG00000283016	411	5.66785600282133
ENSG00000283020	728	0.999812501093631
ENSG00000283023	774	4.62075507262192
ENSG00000283025	2884	0
ENSG00000283029	300	25678.3533528345
ENSG00000283031	2706	8.74160389469702
ENSG00000283033	3078	0
ENSG00000283036	990	12.8556972268999
ENSG00000283039	3159	0
ENSG00000283040	837	0
ENSG00000283041	1314	12871.1267657681
ENSG00000283043	318	0
ENSG00000283044	479	0
ENSG00000283045	663	44.9780515694689
ENSG00000283047	749	0.689059966969935
ENSG00000283050	5530	776.19227534227
ENSG00000283051	513	11.1938467183253
ENSG00000283052	1323	0
ENSG00000283053	1469	0
ENSG00000283057	232	18.0979573677692
ENSG00000283058	895	0
ENSG00000283061	441	1.94558108320923
ENSG00000283063	424	3.22912415893754
ENSG00000283064	1578	178.412487526235
ENSG00000283065	218	0
ENSG00000283069	756	0
ENSG00000283071	732	0
ENSG00000283072	2145	0.0202664696167628
ENSG00000283073	1734	1.3443424845786
ENSG00000283075	463	0
ENSG00000283076	890	0
ENSG00000283078	1608	34.1827787536066
ENSG00000283083	1065	0
ENSG00000283084	198	2.97241554379188
ENSG00000283088	1966	261.207771400583
ENSG00000283093	1620	0
ENSG00000283095	1535	2.76975084762425
ENSG00000283096	1259	0.662038007480918
ENSG00000283097	2587	0
ENSG00000283098	1737	0
ENSG00000283101	365	0.628260558119646
ENSG00000283103	2413	672.819769317035
ENSG00000283108	935	42.7149624622637
ENSG00000283110	245	0
ENSG00000283117	3118	39.4858383033262
ENSG00000283118	644	52.1388708340584
ENSG00000283122	3347	4.26271410939244
ENSG00000283123	484	0
ENSG00000283125	547	62.4950368082242
ENSG00000283126	77	0
ENSG00000283128	5436	18.8748387030784
ENSG00000283130	659	0
ENSG00000283131	773	0
ENSG00000283132	1257	5.15443877253
ENSG00000283133	168	0.310752534123696
ENSG00000283136	89	0
ENSG00000283137	883	0
ENSG00000283138	713	24.2792306008818
ENSG00000283141	1005	148.762642476911
ENSG00000283142	514	0
ENSG00000283143	2982	826.547696850054
ENSG00000283145	379	0
ENSG00000283146	54	1.49296326176819
ENSG00000283147	681	0
ENSG00000283148	845	11.1668247588363
ENSG00000283149	501	236.779920022512
ENSG00000283151	1563	3.99249451450227
ENSG00000283152	81	0
ENSG00000283154	1692	637.339936507956
ENSG00000283155	1108	68.5006673046582
ENSG00000283156	4585	53.0711284364295
ENSG00000283157	557	0
ENSG00000283159	72	0
ENSG00000283160	60	0
ENSG00000283162	2140	5.89078716860572
ENSG00000283164	504	0
ENSG00000283165	86	0
ENSG00000283166	1041	0
ENSG00000283167	2332	0
ENSG00000283170	76	0
ENSG00000283171	275	0.783636825181494
ENSG00000283172	97	9.06586740856522
ENSG00000283174	300	0
ENSG00000283175	1973	2.50628674260633
ENSG00000283176	240	22.1444958012495
ENSG00000283178	1552	0
ENSG00000283179	369	50.6053746330567
ENSG00000283180	66	0.601238598630629
ENSG00000283182	1362	247.190129915656
ENSG00000283183	1854	0
ENSG00000283186	104004	1634.03140128061
ENSG00000283187	3237	1.01332348083814
ENSG00000283188	55	0
ENSG00000283189	6807	1325.21769275025
ENSG00000283191	267	61.2047382426236
ENSG00000283193	93	0
ENSG00000283194	426	87.6119481532655
ENSG00000283195	210	0
ENSG00000283196	2414	7.74854688347564
ENSG00000283197	85	11.3830004347484
ENSG00000283198	321	0
ENSG00000283199	3706	19.8611402244275
ENSG00000283200	59	1.61456207946877
ENSG00000283201	1904	367.789135115139
ENSG00000283202	315	0
ENSG00000283203	73	0
ENSG00000283204	53	1.96584755282599
ENSG00000283205	670	0.148620777189594
ENSG00000283206	72	5.76918835090514
ENSG00000283207	63	0
ENSG00000283208	6145	1049.24242048892
ENSG00000283209	429	0.932257602371088
ENSG00000283210	71	0.14186528731734
ENSG00000283211	310	0
ENSG00000283212	77	0.41208488220751
ENSG00000283213	5701	0
ENSG00000283214	377	0
ENSG00000283215	1367	0.50666174041907
ENSG00000283217	1224	0
ENSG00000283218	51	0
ENSG00000283219	154	0
ENSG00000283220	1017	326.330693769114
ENSG00000283221	179	0.36479645310173
ENSG00000283222	81	0
ENSG00000283224	2982	1004.27112440932
ENSG00000283225	86	0
ENSG00000283227	817	0
ENSG00000283228	3287	120.524694810888
ENSG00000283229	4518	16.2807305921328
ENSG00000283230	350	0
ENSG00000283232	992	0.0135109797445085
ENSG00000283233	2043	88.6185161442314
ENSG00000283234	1162	0
ENSG00000283235	2436	1.01332348083814
ENSG00000283236	2995	114.262355699309
ENSG00000283237	97	7.28241808229009
ENSG00000283238	69	0
ENSG00000283239	7139	134.339671599648
ENSG00000283240	1094	0
ENSG00000283241	5565	476.370123831882
ENSG00000283242	88	0
ENSG00000283245	1464	632.394917921466
ENSG00000283246	1097	0
ENSG00000283247	3716	0.783636825181494
ENSG00000283249	75	0
ENSG00000283251	1471	1.30380954534507
ENSG00000283253	1581	1.01332348083814
ENSG00000283255	389	0.128354307572831
ENSG00000283256	79	0
ENSG00000283257	376	0
ENSG00000283258	2619	0.216175675912136
ENSG00000283259	1565	0
ENSG00000283262	70	0
ENSG00000283263	906	49.0178345130769
ENSG00000283265	1160	76.1884147792836
ENSG00000283266	1497	3.47232179433869
ENSG00000283267	3877	0
ENSG00000283268	485	8.37680744159529
ENSG00000283269	2102	0
ENSG00000283270	1021	0
ENSG00000283271	70	0.0540439189780341
ENSG00000283273	137	0
ENSG00000283274	151	0.479639780930053
ENSG00000283275	87	0
ENSG00000283277	1104	122.47703138397
ENSG00000283278	95	0
ENSG00000283279	66	0
ENSG00000283281	59	0
ENSG00000283283	2228	0
ENSG00000283285	1834	0
ENSG00000283286	1622	0
ENSG00000283288	2594	17.3548534818212
ENSG00000283289	87	0
ENSG00000283290	101	0
ENSG00000283291	152	0.466128801185544
ENSG00000283293	328	33641.927478944
ENSG00000283294	3505	1.20923268713351
ENSG00000283295	2145	0.993057011221377
ENSG00000283296	64	0.756614865692477
ENSG00000283297	1167	126.449259428855
ENSG00000283298	64	0
ENSG00000283299	2304	1529.98334626815
ENSG00000283300	84	0.817414274542766
ENSG00000283301	54	0.202664696167628
ENSG00000283303	465	4.37080194734851
ENSG00000283304	1732	0
ENSG00000283307	903	0
ENSG00000283310	3543	0.864702703648546
ENSG00000283311	512	0
ENSG00000283312	1592	20.3745574547189
ENSG00000283313	83	2.47250929324506
ENSG00000283314	1622	0
ENSG00000283316	257	0
ENSG00000283317	569	4.71533193083348
ENSG00000283320	62	1.97260304269824
ENSG00000283321	3523	427.527932055483
ENSG00000283324	1229	0
ENSG00000283326	66	0
ENSG00000283327	72	0
ENSG00000283328	344	0
ENSG00000283329	1376	0.898480153009817
ENSG00000283330	87	0
ENSG00000283331	938	0
ENSG00000283332	3720	3527.30472640897
ENSG00000283333	49	0
ENSG00000283334	88	0
ENSG00000283335	88	1.76993834653062
ENSG00000283336	913	0
ENSG00000283337	99	1.35109797445085
ENSG00000283338	199	4.50591174479359
ENSG00000283339	150	0
ENSG00000283340	85	0
ENSG00000283341	2971	101.886298253339
ENSG00000283342	2090	1.51322973138495
ENSG00000283343	65	0
ENSG00000283345	1206	11.106025349986
ENSG00000283346	71	1.72264991742484
ENSG00000283347	575	0.303997044251442
ENSG00000283349	664	0.50666174041907
ENSG00000283351	82	0
ENSG00000283352	675	382.840366550521
ENSG00000283354	285	0
ENSG00000283355	2348	7.56614865692477
ENSG00000283356	135	0
ENSG00000283359	70	0
ENSG00000283360	863	6.67442399378721
ENSG00000283361	1199	0
ENSG00000283364	68	0.432351351824273
ENSG00000283365	979	0
ENSG00000283366	768	4.50591174479359
ENSG00000283367	160	0
ENSG00000283368	903	109.878042772216
ENSG00000283369	76	0
ENSG00000283371	85	0
ENSG00000283372	98	0
ENSG00000283374	1134	7.74854688347564
ENSG00000283375	289	43.0324704862597
ENSG00000283376	786	0
ENSG00000283377	956	0.499906250546815
ENSG00000283378	1728	3.13454730072598
ENSG00000283379	87	0.371551942973984
ENSG00000283380	6221	0.520172720163578
ENSG00000283381	256	0
ENSG00000283382	1413	90.0033915680435
ENSG00000283383	526	0.695815456842189
ENSG00000283384	3376	2.24957812746067
ENSG00000283385	69	0
ENSG00000283386	73	1.68211697819131
ENSG00000283389	244	4.89097466751209
ENSG00000283390	225	48.9029911852486
ENSG00000283392	1620	0
ENSG00000283393	468	26.2653446233246
ENSG00000283394	67	0
ENSG00000283396	3405	1473.84522542971
ENSG00000283398	570	44.3565465012215
ENSG00000283399	1329	17.5912956273501
ENSG00000283400	567	0.263464105017916
ENSG00000283401	921	0
ENSG00000283402	450	10.7479843867565
ENSG00000283403	3113	1.72264991742484
ENSG00000283405	670	0
ENSG00000283406	1299	37.7834548555181
ENSG00000283408	1022	0.182398226550865
ENSG00000283409	95	3.53312120318898
ENSG00000283411	235	71.7770798927015
ENSG00000283412	61	0
ENSG00000283413	1174	1.01332348083814
ENSG00000283414	90	3.50609924369996
ENSG00000283415	4822	2.10771284014333
ENSG00000283416	80	1.81047128576414
ENSG00000283417	2396	1.57402914023524
ENSG00000283418	88	1.12816680866646
ENSG00000283419	71	2.09420186039882
ENSG00000283420	69	0
ENSG00000283421	217	0
ENSG00000283422	2982	494.508614138884
ENSG00000283423	581	0
ENSG00000283426	416	154.720984544239
ENSG00000283427	1252	0
ENSG00000283428	606	0.520172720163578
ENSG00000283429	85	4.33026900811498
ENSG00000283430	2229	1524.9775282728
ENSG00000283431	2127	0
ENSG00000283432	105	0
ENSG00000283433	119	0.263464105017916
ENSG00000283434	3300	0
ENSG00000283435	79	0
ENSG00000283436	1941	0
ENSG00000283438	276	10.8695832044571
ENSG00000283439	3591	0.358040963229476
ENSG00000283440	1001	17.1251668261646
ENSG00000283441	73	5.74216639141612
ENSG00000283442	106	6.85682222033808
ENSG00000283443	1754	0
ENSG00000283444	831	3.03997044251442
ENSG00000283445	4739	5.84349873949994
ENSG00000283446	394	0
ENSG00000283450	64	0
ENSG00000283451	183	0
ENSG00000283452	147	0
ENSG00000283453	1071	6.16776225336814
ENSG00000283455	87	0
ENSG00000283456	264	0
ENSG00000283457	952	0
ENSG00000283458	609	0
ENSG00000283459	3032	0
ENSG00000283460	2181	62.0626854563999
ENSG00000283461	97	0.939013092243343
ENSG00000283462	6686	0.50666174041907
ENSG00000283463	1184	10.6736739981617
ENSG00000283464	283	0
ENSG00000283467	1944	1671.60543595008
ENSG00000283468	55	0
ENSG00000283469	75	0
ENSG00000283471	90	0
ENSG00000283472	2259	750.676790094766
ENSG00000283473	2073	0
ENSG00000283474	60	0.405329392335256
ENSG00000283475	85	1.11465582892195
ENSG00000283476	62	12.3760574459698
ENSG00000283477	62	6.52580321659762
ENSG00000283479	420	1.31732052508958
ENSG00000283480	1780	90.5843636970574
ENSG00000283481	270	0
ENSG00000283483	804	28.082571398961
ENSG00000283484	78	0
ENSG00000283485	2190	102.061940990017
ENSG00000283486	2558	30.9941875339026
ENSG00000283487	64	0
ENSG00000283489	79	0
ENSG00000283490	101	0
ENSG00000283491	639	12.3828129358421
ENSG00000283492	57	0
ENSG00000283493	55	0
ENSG00000283494	2928	258.424509573215
ENSG00000283495	4548	79.3567395293708
ENSG00000283496	1044	67.7710743984548
ENSG00000283497	81	0.486395270802307
ENSG00000283498	85	182.898132801412
ENSG00000283499	58	3.69525296012308
ENSG00000283501	262	0.0945768582115597
ENSG00000283502	87	49.179966270011
ENSG00000283503	11786	1.15518876815548
ENSG00000283504	1501	0
ENSG00000283505	60	0
ENSG00000283506	60	0
ENSG00000283507	143	0
ENSG00000283509	100	13.4907132748918
ENSG00000283511	1659	16.5847276363842
ENSG00000283512	556	2.12122381988784
ENSG00000283513	72	6.07318539515658
ENSG00000283514	70	1.32407601496184
ENSG00000283515	3948	1125.24168155178
ENSG00000283516	1627	16.1456207946877
ENSG00000283517	703	0
ENSG00000283518	2074	0.45937331131329
ENSG00000283519	81	0.41208488220751
ENSG00000283522	80	0
ENSG00000283523	63	0
ENSG00000283524	916	0
ENSG00000283525	1703	1.64833952883004
ENSG00000283526	1312	52.6928210035832
ENSG00000283527	83	0
ENSG00000283528	3723	14.4229708772629
ENSG00000283529	3951	0.55395016952485
ENSG00000283532	65	3.76956334871788
ENSG00000283533	772	0
ENSG00000283534	70	6.09345186477334
ENSG00000283535	555	0
ENSG00000283536	1450	5.13417230291324
ENSG00000283537	623	0.905235642882071
ENSG00000283538	1131	0.135109797445085
ENSG00000283540	87	0
ENSG00000283541	1518	0.50666174041907
ENSG00000283542	532	0.50666174041907
ENSG00000283544	838	6.21505068247392
ENSG00000283545	70	0
ENSG00000283546	708	0
ENSG00000283547	681	0
ENSG00000283549	637	31.669736521128
ENSG00000283550	49	0
ENSG00000283551	67	6.99193201778316
ENSG00000283553	498	125.699400053035
ENSG00000283554	1870	1.29029856560056
ENSG00000283555	106	0
ENSG00000283556	100	0
ENSG00000283557	241	2.49953125273408
ENSG00000283558	81	0.249953125273408
ENSG00000283559	2254	0.925502112498834
ENSG00000283561	80	0
ENSG00000283562	289	0
ENSG00000283563	3535	4.24244763977568
ENSG00000283564	57	0
ENSG00000283566	1435	2.01989147180402
ENSG00000283567	1292	2.43197635401153
ENSG00000283568	152	1.15518876815548
ENSG00000283569	78	0
ENSG00000283571	306	0
ENSG00000283572	61	0
ENSG00000283573	480	0
ENSG00000283574	183	4.60724409287741
ENSG00000283575	96	4.36404645747625
ENSG00000283576	285	0
ENSG00000283577	283	0
ENSG00000283578	498	1.01332348083814
ENSG00000283579	576	0
ENSG00000283580	1348	107.250157211909
ENSG00000283582	619	0
ENSG00000283583	176	0
ENSG00000283584	80	0
ENSG00000283585	790	1.4186528731734
ENSG00000283586	546	0
ENSG00000283587	651	1.00656799096589
ENSG00000283588	68	0
ENSG00000283590	1794	524.448945252715
ENSG00000283591	49	0.168887246806357
ENSG00000283592	112	0
ENSG00000283594	463	0
ENSG00000283597	4233	3.01970397289766
ENSG00000283598	60	0
ENSG00000283599	1801	0
ENSG00000283601	361	0
ENSG00000283602	2089	8.82942526303632
ENSG00000283603	60	0
ENSG00000283604	67	0
ENSG00000283605	898	0
ENSG00000283607	254	1.89153716423119
ENSG00000283608	1217	1.08763386943294
ENSG00000283609	67	0
ENSG00000283611	412	10.1129683387646
ENSG00000283612	62	0
ENSG00000283613	1157	0
ENSG00000283614	76	0
ENSG00000283615	53	0.303997044251442
ENSG00000283616	76	1.20247719726126
ENSG00000283617	1281	178.344932627513
ENSG00000283618	150	0
ENSG00000283619	1860	0
ENSG00000283620	1488	136.852713832127
ENSG00000283621	65	5.79621031039416
ENSG00000283622	56	0
ENSG00000283623	594	85.6190786409505
ENSG00000283625	887	0
ENSG00000283626	678	0
ENSG00000283627	490	0
ENSG00000283629	517	2.90486064506933
ENSG00000283631	632	0.675548987225426
ENSG00000283632	2964	27.9474616015159
ENSG00000283633	3071	6.34340499004675
ENSG00000283634	56	1.13492229853872
ENSG00000283635	2424	1.66185050857455
ENSG00000283636	248	17.9696030601963
ENSG00000283637	80	0
ENSG00000283638	3863	0.378307432846239
ENSG00000283639	65	0
ENSG00000283644	180	4.35053547773174
ENSG00000283645	59	0
ENSG00000283646	2951	202.002658160147
ENSG00000283647	524	0
ENSG00000283648	1227	0
ENSG00000283652	9555	3253.03859308532
ENSG00000283653	279	0.337774493612713
ENSG00000283654	2656	6.1745177432404
ENSG00000283656	62	0
ENSG00000283657	241	0
ENSG00000283659	619	0
ENSG00000283662	2681	3.99925000437452
ENSG00000283663	1748	1.39163091368438
ENSG00000283664	75	0
ENSG00000283665	96	0
ENSG00000283666	103	0
ENSG00000283667	1609	1.79696030601963
ENSG00000283669	304	0
ENSG00000283672	74	0.405329392335256
ENSG00000283673	47	0
ENSG00000283674	5055	798.431348001731
ENSG00000283675	64	0.162131756934102
ENSG00000283676	76	4.83693074853405
ENSG00000283677	100	0.195909206295374
ENSG00000283678	70	0
ENSG00000283679	796	0
ENSG00000283680	931	0
ENSG00000283682	76	0
ENSG00000283683	2645	9.13342230728776
ENSG00000283684	1959	1.51998522125721
ENSG00000283685	87	0
ENSG00000283686	269	0
ENSG00000283688	77	0
ENSG00000283689	1064	1.16869974789999
ENSG00000283690	68	0
ENSG00000283691	96	14.4770147962409
ENSG00000283692	2400	0.452617821441036
ENSG00000283693	271	0
ENSG00000283694	79	0
ENSG00000283695	61	0.763370355564732
ENSG00000283696	997	7.55263767718027
ENSG00000283697	1184	4.03302745373579
ENSG00000283698	940	0.493150760674561
ENSG00000283699	60	7.32295102152362
