## Supplementary material for "Single cell derived mRNA signals across human kidney tumors": Source Code: SangerProjectTARGET_ALL_phase1_SRR457645.tsv (part 1 of 2)

geneName	geneLengths	SangerProjectTARGET_ALL_phase1_SRR457645
ENSG00000000003	4535	0
ENSG00000000005	1610	0
ENSG00000000419	1207	131.990698565488
ENSG00000000457	6883	186.677571680368
ENSG00000000460	5967	213.49134512374
ENSG00000000938	3474	65.1586839815417
ENSG00000000971	8145	393.974894654884
ENSG00000001036	2793	11.2814869645995
ENSG00000001084	8463	224.314015632842
ENSG00000001167	3811	1227.15858863611
ENSG00000001460	8511	44.9437707363621
ENSG00000001461	9404	453.121733609238
ENSG00000001497	5589	955.512257777989
ENSG00000001561	4651	94.9007859791222
ENSG00000001617	4826	107.248346472673
ENSG00000001626	8517	0.182177122035997
ENSG00000001629	7130	1066.92368885423
ENSG00000001630	4074	295.599248755446
ENSG00000001631	6204	535.472540070325
ENSG00000002016	4190	835.578985770958
ENSG00000002079	6346	5.40458795373458
ENSG00000002330	1708	172.130391120753
ENSG00000002549	3785	1454.11079888806
ENSG00000002586	3284	6522.40653264501
ENSG00000002587	8166	114.461211045135
ENSG00000002726	3824	0.607257073453324
ENSG00000002745	3261	11.7740399241783
ENSG00000002746	13965	101.486151575683
ENSG00000002822	7230	364.347496771178
ENSG00000002834	7061	1459.23874750834
ENSG00000002919	3606	288.332405776454
ENSG00000002933	3479	0.681477382430952
ENSG00000003056	3777	873.701235382194
ENSG00000003096	6983	1.14029383792902
ENSG00000003137	5015	0
ENSG00000003147	4891	3.92018177418201
ENSG00000003249	4791	10.1209512242221
ENSG00000003393	10384	338.896678092668
ENSG00000003400	7598	2452.46166954778
ENSG00000003402	22529	4292.26842498931
ENSG00000003436	11714	6.68657510880271
ENSG00000003509	3651	308.864442159993
ENSG00000003756	10368	19611.0972951424
ENSG00000003987	5692	169.303272078787
ENSG00000003989	7905	0.479058357946511
ENSG00000004059	1871	852.555194624386
ENSG00000004139	11137	156.15953008893
ENSG00000004142	2121	585.787162256341
ENSG00000004399	9738	1247.9200332474
ENSG00000004455	5727	667.672404961113
ENSG00000004468	6855	3558.02715017608
ENSG00000004478	5180	94.7388507595347
ENSG00000004487	5435	2526.12195255767
ENSG00000004534	7302	5133.34646092543
ENSG00000004660	7424	721.805999409069
ENSG00000004700	3778	546.106286156574
ENSG00000004766	9454	269.493941897769
ENSG00000004776	1722	2.30757687912263
ENSG00000004777	5260	1531.20545801337
ENSG00000004779	1600	137.368297315958
ENSG00000004799	4519	8.00229876795158
ENSG00000004809	3907	287.671170296472
ENSG00000004838	4009	163.001293116504
ENSG00000004846	9257	3.85945606683668
ENSG00000004848	3097	1.76104551301464
ENSG00000004864	3710	321.299717564154
ENSG00000004866	6742	8.34641110957513
ENSG00000004897	6824	1293.8016787972
ENSG00000004939	5287	112.14013956438
ENSG00000004948	4042	0
ENSG00000004961	2335	113.955163483924
ENSG00000004975	5350	343.046268094599
ENSG00000005001	2387	0.148440617955257
ENSG00000005007	8600	1485.57346259376
ENSG00000005020	5520	199.490695930233
ENSG00000005022	1500	2530.02863973022
ENSG00000005059	3566	408.515327913683
ENSG00000005073	2307	0
ENSG00000005075	1355	953.946883988643
ENSG00000005100	5872	358.895677711731
ENSG00000005102	2707	0
ENSG00000005108	10929	83.5180895022805
ENSG00000005156	12919	1536.62354056874
ENSG00000005175	5381	211.925971334394
ENSG00000005187	7822	221.075311241091
ENSG00000005189	4114	73.9301750425341
ENSG00000005194	3509	391.154522913734
ENSG00000005206	7130	4809.35457033563
ENSG00000005238	6409	57.9390721082632
ENSG00000005243	1851	1.01209512242221
ENSG00000005249	4318	147.570216149974
ENSG00000005302	6496	1399.49139878135
ENSG00000005339	15492	10503.9482604491
ENSG00000005379	11354	2554.35940647325
ENSG00000005381	3526	103.773486552357
ENSG00000005421	2832	1.43042777302339
ENSG00000005436	5465	364.23953995812
ENSG00000005448	2860	142.577213546024
ENSG00000005469	4979	94.9480170848353
ENSG00000005471	7494	326.090301143619
ENSG00000005483	9231	13056.0473211489
ENSG00000005486	2441	482.958297818245
ENSG00000005513	4432	1.35620746404576
ENSG00000005700	8722	678.508570071847
ENSG00000005801	5709	545.141422139865
ENSG00000005810	15945	7906.68276808595
ENSG00000005812	7082	1800.65891610624
ENSG00000005844	6472	1556.94641062698
ENSG00000005882	5481	171.367946128528
ENSG00000005884	9802	5.77568949862272
ENSG00000005889	9037	1757.0173744274
ENSG00000005893	5526	479.119083653856
ENSG00000005961	5551	18.730507065627
ENSG00000005981	4605	0
ENSG00000006007	4416	460.435807693942
ENSG00000006015	3370	295.815162381563
ENSG00000006016	3018	100.069218404292
ENSG00000006025	6572	457.831349578909
ENSG00000006042	5187	2.64494191993003
ENSG00000006047	4618	1.06607352895139
ENSG00000006059	1287	0
ENSG00000006062	5852	674.534409891136
ENSG00000006071	6778	0
ENSG00000006116	3088	2.53023780605552
ENSG00000006118	7271	23.0960106936747
ENSG00000006125	7587	2575.82257036941
ENSG00000006128	1888	0
ENSG00000006194	6945	1216.26169781803
ENSG00000006210	5983	0.96486401670917
ENSG00000006282	5337	230.696962204918
ENSG00000006283	9709	0.458816455498067
ENSG00000006327	1848	8.6095558414049
ENSG00000006377	3449	2.37504988728411
ENSG00000006432	12386	42.2178612066383
ENSG00000006451	3665	183.776232329424
ENSG00000006453	4798	44.3095244596442
ENSG00000006459	9430	1204.94647434935
ENSG00000006468	9616	0
ENSG00000006530	6547	587.332294143239
ENSG00000006534	6626	429.958249907402
ENSG00000006555	6055	6.51789258839901
ENSG00000006576	8646	801.525358551858
ENSG00000006606	706	0
ENSG00000006607	14413	999.308987375606
ENSG00000006611	4904	0
ENSG00000006625	1597	66.3192197219191
ENSG00000006634	4583	346.979944470413
ENSG00000006638	2793	52.9528168051298
ENSG00000006652	7489	1319.86650184998
ENSG00000006659	1079	0
ENSG00000006695	3172	103.874696064599
ENSG00000006704	6498	181.090806604597
ENSG00000006712	2668	711.077791111394
ENSG00000006715	7801	515.055207800661
ENSG00000006740	9281	15.7212109016249
ENSG00000006744	6345	884.388959874972
ENSG00000006747	11623	6.3896938728922
ENSG00000006756	7030	868.087481103159
ENSG00000006757	3441	21.9017384492165
ENSG00000006788	6349	1.39669126894264
ENSG00000006831	5878	884.948985842713
ENSG00000006837	3057	33.4733593489104
ENSG00000007001	2957	0.492552959578807
ENSG00000007038	1967	67.5202392671935
ENSG00000007047	6668	636.513369792142
ENSG00000007062	7434	37.4677614320701
ENSG00000007080	1660	287.69141219892
ENSG00000007129	1964	271.855497183421
ENSG00000007168	8127	3920.49889732037
ENSG00000007171	4176	4.05512779050497
ENSG00000007174	16980	10.9036381188952
ENSG00000007202	9235	4630.54435140689
ENSG00000007216	3226	0
ENSG00000007237	10100	8863.71316854757
ENSG00000007255	933	235.413325475405
ENSG00000007264	4141	9.64189286627555
ENSG00000007306	2649	0
ENSG00000007312	2080	3297.33168854257
ENSG00000007314	8247	93.4703582060988
ENSG00000007341	8111	527.328547985234
ENSG00000007350	3650	0.229408227749033
ENSG00000007372	14782	12.5702214204838
ENSG00000007376	2769	169.289777477154
ENSG00000007384	4914	17.3000792926036
ENSG00000007392	6176	2732.77828195465
ENSG00000007402	6322	22.9003389700065
ENSG00000007516	6146	83.1739771606569
ENSG00000007520	1243	138.960660308569
ENSG00000007541	7904	563.642520977743
ENSG00000007545	8373	2678.65143480751
ENSG00000007866	3046	145.390837986358
ENSG00000007908	4585	0.850159902834653
ENSG00000007923	5083	712.056149729735
ENSG00000007933	3463	0.155187918771405
ENSG00000007944	3033	3358.98177609972
ENSG00000007952	2529	0
ENSG00000007968	5457	2308.37980791975
ENSG00000008018	2256	841.961932343033
ENSG00000008056	3209	6.18727484840776
ENSG00000008083	6015	2080.46273365109
ENSG00000008086	17075	41.5633730274719
ENSG00000008118	2676	1.67333060240471
ENSG00000008128	4701	1571.74324131679
ENSG00000008130	5570	901.425894435746
ENSG00000008196	6149	0.256397431013626
ENSG00000008197	1856	0
ENSG00000008226	8338	180.719705059709
ENSG00000008256	5808	3270.64611381471
ENSG00000008277	12199	20.0394834239597
ENSG00000008282	2804	576.239731601491
ENSG00000008283	5320	48.2634427379069
ENSG00000008294	11963	3028.22234279132
ENSG00000008300	13895	38.2571956275594
ENSG00000008311	4591	114.454463744319
ENSG00000008323	4260	9.74310237851777
ENSG00000008324	1301	132.172875687524
ENSG00000008382	2049	84.3817440067474
ENSG00000008394	7440	2.33456608238722
ENSG00000008405	5062	911.418646944461
ENSG00000008438	720	1.99720104157982
ENSG00000008441	6302	129.669627084733
ENSG00000008513	8729	2660.70361463655
ENSG00000008516	4126	314.572658650454
ENSG00000008517	3209	93.5108420109957
ENSG00000008710	18608	2298.58272713471
ENSG00000008735	5901	48.2297062338262
ENSG00000008838	6962	1213.93387903646
ENSG00000008853	6580	241.08105816097
ENSG00000008869	8206	1547.21005554928
ENSG00000008952	7928	2632.33121470465
ENSG00000008988	3002	7612.09561445292
ENSG00000009307	5778	10272.1042571054
ENSG00000009335	9220	1298.99035312482
ENSG00000009413	12425	1823.81565250726
ENSG00000009694	12896	67.1693796247538
ENSG00000009709	6313	0.182177122035997
ENSG00000009724	4251	951.180490654022
ENSG00000009765	10362	4.20356840846023
ENSG00000009780	4034	432.488487713457
ENSG00000009790	7750	731.353430063919
ENSG00000009830	10008	496.790264491348
ENSG00000009844	7262	390.466298230487
ENSG00000009950	4815	5.40458795373458
ENSG00000009954	7053	2228.74141638676
ENSG00000010017	3347	1651.91466961426
ENSG00000010030	2374	48.8976890146249
ENSG00000010072	5906	413.805211753543
ENSG00000010165	3827	69.1733279671497
ENSG00000010219	7054	255.297620980594
ENSG00000010244	15842	10071.2708483128
ENSG00000010256	3236	728.580289428482
ENSG00000010270	4348	257.07216109524
ENSG00000010278	3299	1570.2453405356
ENSG00000010282	2891	0
ENSG00000010292	6487	865.435791882413
ENSG00000010295	5203	480.151420678727
ENSG00000010310	4736	9.07511959771912
ENSG00000010318	3367	146.828013060198
ENSG00000010319	5011	28.669281167813
ENSG00000010322	9161	2880.10559527524
ENSG00000010327	10588	30.6462403069444
ENSG00000010361	2950	207.621193413691
ENSG00000010379	4243	1.5451318868979
ENSG00000010404	9292	1231.03828660539
ENSG00000010438	1664	1.70031980566931
ENSG00000010539	7498	52.4805057479995
ENSG00000010610	4583	26.2200109715513
ENSG00000010626	3054	111.613850100721
ENSG00000010671	4575	3309.41610430429
ENSG00000010704	5675	42.1233989952122
ENSG00000010803	4447	2109.99566932337
ENSG00000010810	7411	1526.54982045023
ENSG00000010818	9774	2833.60319805035
ENSG00000010932	3602	2.87435014767907
ENSG00000011007	5391	2977.96844631265
ENSG00000011009	2196	316.569859692034
ENSG00000011021	6938	1184.77204490907
ENSG00000011028	6860	7.14539156430078
ENSG00000011052	1241	978.426091349628
ENSG00000011083	4391	0
ENSG00000011105	5714	28.5950608588354
ENSG00000011114	11333	1555.55646665885
ENSG00000011132	5556	193.984898464256
ENSG00000011143	4078	48.9786566244186
ENSG00000011198	3172	136.34945489272
ENSG00000011201	7131	1.45066967547183
ENSG00000011243	5081	2012.902010579
ENSG00000011258	7201	1058.99561039525
ENSG00000011260	2721	546.436903896565
ENSG00000011275	7619	1989.90046209675
ENSG00000011295	5966	1409.47740398925
ENSG00000011304	6883	3105.68810346152
ENSG00000011332	4800	37.1371436920788
ENSG00000011347	5953	2.08491595218975
ENSG00000011376	5393	363.969647925474
ENSG00000011405	9204	1529.97744926483
ENSG00000011422	4457	91.4124314571737
ENSG00000011426	6012	232.309567099977
ENSG00000011451	7965	991.704779355807
ENSG00000011454	9162	1484.29147543869
ENSG00000011465	12847	1.18077764282591
ENSG00000011478	2396	73.5455788960137
ENSG00000011485	7059	525.904867513027
ENSG00000011523	8623	2850.56591230214
ENSG00000011566	6067	1171.97241526083
ENSG00000011590	2770	8.19122319080372
ENSG00000011600	907	43.1894725241636
ENSG00000011638	2558	98.9896502737079
ENSG00000011677	4193	2.70566762727537
ENSG00000012048	8922	822.590431699873
ENSG00000012061	5576	1322.09311111931
ENSG00000012124	6248	3366.96383296522
ENSG00000012171	5768	46.8869933714127
ENSG00000012174	8927	207.459258194104
ENSG00000012211	3194	63.1142518342488
ENSG00000012223	4247	19.6953710823361
ENSG00000012232	13220	184.356500199613
ENSG00000012504	3460	0.0337365040807402
ENSG00000012660	3813	1011.74426277977
ENSG00000012779	3730	11771.9415136245
ENSG00000012817	9463	2721.80717082759
ENSG00000012822	8898	1912.38072302002
ENSG00000012963	3694	466.845743469283
ENSG00000012983	7620	1811.72448944473
ENSG00000013016	4636	827.360773376889
ENSG00000013275	2387	890.940588967452
ENSG00000013288	8898	810.080935986734
ENSG00000013293	10459	1.61260489505938
ENSG00000013297	6032	9.88479569565688
ENSG00000013306	3526	865.21313095548
ENSG00000013364	6141	952.02390325604
ENSG00000013374	5411	1230.95057169478
ENSG00000013375	7335	399.399724511067
ENSG00000013392	3744	14.1086060065656
ENSG00000013441	5170	12494.611167538
ENSG00000013503	4858	92.8563538318294
ENSG00000013523	6414	478.363385962448
ENSG00000013561	4987	147.745645971194
ENSG00000013563	4130	607.068149030472
ENSG00000013573	8374	2225.22607266154
ENSG00000013583	3442	81.9797049161987
ENSG00000013588	8440	5.82966790515191
ENSG00000013619	5958	151.004592265393
ENSG00000013725	5958	273.441112875216
ENSG00000013810	6528	2018.44154454905
ENSG00000014123	4539	553.696999574741
ENSG00000014138	5726	420.95735061866
ENSG00000014164	3731	802.787103804478
ENSG00000014216	7553	2279.56208613398
ENSG00000014257	4193	4.93902419742037
ENSG00000014641	4990	677.246824819228
ENSG00000014824	7225	492.269572944529
ENSG00000014914	4591	8.16423398753913
ENSG00000014919	4177	184.039377061254
ENSG00000015133	12426	3144.63352377232
ENSG00000015153	10839	903.85492272956
ENSG00000015171	5300	719.424202220969
ENSG00000015285	2381	914.589878328051
ENSG00000015413	2737	488.389874975244
ENSG00000015475	4446	273.562564289906
ENSG00000015479	11772	10995.1585071655
ENSG00000015520	5252	6.50439798676671
ENSG00000015532	5472	276.0253290878
ENSG00000015568	14175	210.63723687851
ENSG00000015592	3294	0
ENSG00000015676	10113	1046.65479720252
ENSG00000016082	2882	0.155187918771405
ENSG00000016391	7758	3.50184912358083
ENSG00000016402	4730	0.0742203089776285
ENSG00000016490	3340	0
ENSG00000016602	3447	0
ENSG00000016864	3837	189.430470413356
ENSG00000017260	8533	950.735168800156
ENSG00000017427	8087	2.50324860279092
ENSG00000017483	4014	188.789476835822
ENSG00000017797	4979	852.352775599902
ENSG00000018189	8070	4057.10474964411
ENSG00000018236	7492	0
ENSG00000018280	8676	58.1212492302992
ENSG00000018408	8413	9.91178489892147
ENSG00000018510	8745	1502.0503711868
ENSG00000018607	1774	0
ENSG00000018610	2580	306.550117980054
ENSG00000018625	6298	2.46951209871018
ENSG00000018699	3185	241.155278469947
ENSG00000018869	3350	23.5885636532536
ENSG00000019102	1432	1.57212109016249
ENSG00000019144	21722	24.472460060169
ENSG00000019169	2079	0
ENSG00000019186	3972	0.00674730081614804
ENSG00000019485	13954	107.5519750094
ENSG00000019505	5424	0.175429821219849
ENSG00000019549	2282	0
ENSG00000019582	3184	69666.8660326477
ENSG00000019991	8897	150.78193133846
ENSG00000019995	5993	1552.41222447853
ENSG00000020129	4917	148.777982996064
ENSG00000020181	7061	52.9865533092106
ENSG00000020219	1674	6.05907613290094
ENSG00000020256	6997	91.2302543351377
ENSG00000020426	3865	92.8496065310132
ENSG00000020577	12170	71.4471683421916
ENSG00000020633	4523	323.398128117976
ENSG00000020922	7689	665.580741708108
ENSG00000021300	4933	68.6267966010417
ENSG00000021355	3094	866.454634305651
ENSG00000021461	2637	0.985105919157614
ENSG00000021488	2597	23.4198811328499
ENSG00000021574	5213	118.806472770735
ENSG00000021645	15535	879.99646704366
ENSG00000021762	7466	85.0497267875461
ENSG00000021776	13528	1593.53702295295
ENSG00000021826	10444	6.96321444226478
ENSG00000021852	2729	0
ENSG00000022267	5997	1645.26183100954
ENSG00000022277	4063	464.025371728133
ENSG00000022355	6935	1.94322263505064
ENSG00000022556	6313	46.2190105906141
ENSG00000022567	8608	249.555667986052
ENSG00000022840	5911	4669.57748662831
ENSG00000022976	5590	616.905713620416
ENSG00000023041	3748	509.320002106935
ENSG00000023171	13946	758.106477799946
ENSG00000023191	7374	888.63301208833
ENSG00000023228	12268	949.102322002648
ENSG00000023287	7615	3750.68283037956
ENSG00000023318	4854	1055.77714790595
ENSG00000023330	2536	184.336258297165
ENSG00000023445	7518	556.186753575899
ENSG00000023516	9920	1518.41932296677
ENSG00000023572	1299	3.52209102602928
ENSG00000023608	2656	47.0016974852873
ENSG00000023697	2844	151.341957306201
ENSG00000023734	2211	1430.6436866495
ENSG00000023839	6232	120.452814169875
ENSG00000023892	2545	1718.2001528321
ENSG00000023902	6565	1668.43206201219
ENSG00000023909	5420	44.4174812727026
ENSG00000024048	8840	3323.07264115618
ENSG00000024422	3923	6.61910210064123
ENSG00000024526	5904	36.5568758218901
ENSG00000024862	1507	264.008386334241
ENSG00000025039	5072	129.365998548006
ENSG00000025156	2702	717.575441797344
ENSG00000025293	8383	848.061492280831
ENSG00000025423	2272	15.1207011289878
ENSG00000025434	4533	40.929126750754
ENSG00000025708	3320	31.4964002097791
ENSG00000025770	3159	973.345373835068
ENSG00000025772	2062	233.564565051781
ENSG00000025796	8587	2883.31731046373
ENSG00000025800	7480	3241.59898380119
ENSG00000026025	5158	17159.283366473
ENSG00000026036	8738	530.600988881066
ENSG00000026103	3750	85.2049147063175
ENSG00000026297	7643	2648.65293537891
ENSG00000026508	10057	2463.6689362034
ENSG00000026559	5437	3.4411234162355
ENSG00000026652	8769	1717.66036876681
ENSG00000026751	4833	8.17772858917143
ENSG00000026950	5547	1660.90882160219
ENSG00000027001	3407	56.2320050017778
ENSG00000027075	8809	707.420754069042
ENSG00000027644	5101	2.22660926932885
ENSG00000027697	2571	1192.01189868479
ENSG00000027847	4927	1101.30793381332
ENSG00000027869	2512	12.8468607539459
ENSG00000028116	3509	382.909321316401
ENSG00000028137	3826	701.584338863074
ENSG00000028203	8757	1918.23738012844
ENSG00000028277	9072	4199.76293079992
ENSG00000028310	9572	1268.74220356603
ENSG00000028528	9780	3163.66765937468
ENSG00000028839	5039	282.833355611294
ENSG00000029153	6983	20.8154230178167
ENSG00000029363	9297	8054.28672074
ENSG00000029364	7136	939.271504713521
ENSG00000029534	10799	57.6219489699043
ENSG00000029559	1546	0
ENSG00000029639	2736	159.033880236609
ENSG00000029725	6531	3291.62347205211
ENSG00000029993	3967	161.010839375741
ENSG00000030066	8576	2159.62206682614
ENSG00000030110	2212	765.548750600157
ENSG00000030304	4246	0
ENSG00000030419	12240	652.936299978646
ENSG00000030582	3680	213.781479058835
ENSG00000031003	6808	1611.41737011574
ENSG00000031081	9384	44.5186907849448
ENSG00000031691	1733	24.108105816097
ENSG00000031698	3836	1055.77714790595
ENSG00000031823	7445	2003.65820846087
ENSG00000032219	7568	1924.22223595236
ENSG00000032389	5775	335.988591440908
ENSG00000032444	7055	1043.66574294096
ENSG00000032742	6111	140.81616803301
ENSG00000033011	4496	47.3120733228301
ENSG00000033030	9124	1098.02199831585
ENSG00000033050	4448	221.345203273737
ENSG00000033100	4205	648.044506886939
ENSG00000033122	14652	59.6933703204617
ENSG00000033170	6700	494.840294555481
ENSG00000033178	11432	1913.55475336203
ENSG00000033327	6771	5449.81511110522
ENSG00000033627	11056	55.1321949687457
ENSG00000033800	10776	4105.65832631711
ENSG00000033867	9616	754.422451554329
ENSG00000034053	6869	111.600355499089
ENSG00000034152	3783	1301.33841380884
ENSG00000034239	5805	0
ENSG00000034510	496	14177.3340126788
ENSG00000034533	3427	83.7070139251326
ENSG00000034677	6031	2669.09725685184
ENSG00000034693	2222	62.0481783052974
ENSG00000034713	3034	530.661714588411
ENSG00000034971	2095	0.991853219973762
ENSG00000035115	11165	618.963640369341
ENSG00000035141	3086	258.111245420927
ENSG00000035403	9992	2670.73685095017
ENSG00000035499	3806	62.075167508562
ENSG00000035664	13612	40.1396925552647
ENSG00000035681	6165	975.821633234595
ENSG00000035687	3666	318.78297435973
ENSG00000035720	1655	554.87102991675
ENSG00000035862	5633	291.031326102914
ENSG00000035928	6713	1649.72179684901
ENSG00000036054	5168	591.070298795385
ENSG00000036257	11505	4615.73402611545
ENSG00000036448	7062	20.1474402370181
ENSG00000036473	1585	0
ENSG00000036530	9352	127.301324498265
ENSG00000036549	9008	1043.44982931485
ENSG00000036565	3910	0
ENSG00000036672	4538	1.75429821219849
ENSG00000036828	5011	3.03628536726662
ENSG00000037042	2772	14.5809170636959
ENSG00000037241	1164	145.363848783093
ENSG00000037280	8852	7.48275660510818
ENSG00000037474	5506	1359.23025481139
ENSG00000037637	8984	966.726271734427
ENSG00000037749	4792	108.037780668162
ENSG00000037757	3456	516.553108581846
ENSG00000037897	2621	28.5343351514901
ENSG00000037965	1889	0.546531366107991
ENSG00000038002	2675	104.677624861721
ENSG00000038210	3540	1198.91438741971
ENSG00000038219	15860	7275.20963200347
ENSG00000038274	5153	261.086805080849
ENSG00000038295	7522	0
ENSG00000038358	6173	1854.11103317177
ENSG00000038382	17500	4871.59167306378
ENSG00000038427	14831	12.4015389000801
ENSG00000038532	12387	2129.42114837306
ENSG00000038945	7812	590.813901364371
ENSG00000039068	6177	3.58956403419076
ENSG00000039123	6578	1714.0640574318
ENSG00000039139	16475	0.580267870188732
ENSG00000039319	11461	928.624264025639
ENSG00000039523	6729	3536.0579387187
ENSG00000039537	4739	0
ENSG00000039560	7687	378.429113574479
ENSG00000039600	3471	0.229408227749033
ENSG00000039650	4635	1458.26038889
ENSG00000039987	2646	3.19147328603802
ENSG00000040199	12493	687.853581702212
ENSG00000040275	4777	150.937119257232
ENSG00000040341	8998	247.22784920448
ENSG00000040487	2686	191.542375568811
ENSG00000040531	3398	765.994072454023
ENSG00000040608	3339	6.99020364552937
ENSG00000040633	2783	125.553773586883
ENSG00000040731	3660	0.148440617955257
ENSG00000040933	13187	1049.78554478121
ENSG00000041353	7432	6.99020364552937
ENSG00000041357	6996	1045.62246017765
ENSG00000041515	9209	0.755697691408581
ENSG00000041802	4818	1854.1650115783
ENSG00000041880	2928	92.5257360918381
ENSG00000041982	9636	1.3629547648619
ENSG00000041988	4072	348.039270698548
ENSG00000042062	6009	199.720104157982
ENSG00000042088	6227	264.406477082393
ENSG00000042286	5135	65.9683600794794
ENSG00000042304	2087	3.73125735132987
ENSG00000042317	6872	93.3624013930405
ENSG00000042429	10773	2204.20148331843
ENSG00000042445	4005	274.02812804622
ENSG00000042493	2607	953.481320232328
ENSG00000042753	1704	219.469453646847
ENSG00000042781	20506	0.303628536726662
ENSG00000042813	2643	1.56537378934635
ENSG00000042832	11132	49.8962895354148
ENSG00000042980	9351	148.096505613633
ENSG00000043039	3660	0.870401805283098
ENSG00000043093	8412	842.191340570783
ENSG00000043143	9877	1207.39574454561
ENSG00000043355	3310	0.188924422852145
ENSG00000043462	7244	1183.09196700585
ENSG00000043514	2663	376.256482711679
ENSG00000043591	2853	2.88784474931136
ENSG00000044012	597	0
ENSG00000044090	5628	487.721892194445
ENSG00000044115	8830	130.674974906339
ENSG00000044446	9029	886.345677111655
ENSG00000044459	11064	78.1742272558912
ENSG00000044524	6674	0
ENSG00000044574	3908	5381.48519574009
ENSG00000046604	6190	15.4243296657144
ENSG00000046647	2424	311.529625982371
ENSG00000046651	5172	2500.28653773263
ENSG00000046653	5675	450.449802486043
ENSG00000046774	1991	0.188924422852145
ENSG00000046889	12058	4.43297663620926
ENSG00000047056	5656	1309.70506682086
ENSG00000047188	10816	1306.58106654299
ENSG00000047230	5510	261.208256495539
ENSG00000047249	5090	729.619373754169
ENSG00000047315	5901	2635.01664042948
ENSG00000047346	9832	2525.83181862257
ENSG00000047365	12428	8756.16119353817
ENSG00000047410	12350	3430.28050382395
ENSG00000047457	7296	16.8682520403701
ENSG00000047578	9784	933.68473963775
ENSG00000047579	3052	670.000223742685
ENSG00000047597	5206	5.21566353088244
ENSG00000047617	6255	1.92972803341834
ENSG00000047621	4939	367.167868512328
ENSG00000047634	5497	623.167208777801
ENSG00000047644	7114	407.860839734517
ENSG00000047648	7885	1.16053574037746
ENSG00000047662	6622	825.032954595318
ENSG00000047849	14943	3367.1662519897
ENSG00000047932	4628	299.397979114937
ENSG00000047936	7856	0.155187918771405
ENSG00000048028	5719	746.352679778216
ENSG00000048052	16827	305.322109231515
ENSG00000048140	5215	477.776370791443
ENSG00000048162	2862	471.575601341403
ENSG00000048342	7606	43.0275373045761
ENSG00000048392	5548	329.619139470464
ENSG00000048405	5793	1534.30246908798
ENSG00000048462	1118	19.6616345782554
ENSG00000048471	11298	3216.83638980592
ENSG00000048540	10268	0.944622114260726
ENSG00000048544	2110	300.868890692857
ENSG00000048545	2341	1.01209512242221
ENSG00000048649	15740	3546.3340778617
ENSG00000048707	20023	3425.34147962653
ENSG00000048740	10978	9854.91864764298
ENSG00000048828	7204	1778.96634398233
ENSG00000048991	7898	1567.18881326589
ENSG00000049089	4151	87.0401805283097
ENSG00000049130	6040	0
ENSG00000049167	4847	212.101401155614
ENSG00000049192	8567	60.8201695567585
ENSG00000049239	9321	945.73541889539
ENSG00000049245	2760	684.891516643923
ENSG00000049246	8099	53.506095472054
ENSG00000049247	1791	6.57861829574434
ENSG00000049249	6331	9.31802242710045
ENSG00000049283	4642	1.25499795180354
ENSG00000049323	7329	2.0781686513736
ENSG00000049449	7225	1203.48905737306
ENSG00000049540	6542	3.89319257091742
ENSG00000049541	2211	367.417518642526
ENSG00000049618	44058	8010.7059047685
ENSG00000049656	6557	1108.28464285721
ENSG00000049759	17455	21.2944813757632
ENSG00000049768	2647	24.6546371822049
ENSG00000049769	4173	93.8279651493547
ENSG00000049860	5067	952.408499402561
ENSG00000049883	12115	239.987995428754
ENSG00000050030	11757	54.0323849357135
ENSG00000050130	4350	180.57801174257
ENSG00000050165	5059	2.5707216109524
ENSG00000050327	5818	145.829412539408
ENSG00000050344	4249	198.903680759228
ENSG00000050393	6057	316.482144781424
ENSG00000050405	6317	17.4755091138234
ENSG00000050426	6032	648.698995066105
ENSG00000050438	17980	317.480745302214
ENSG00000050555	7594	4.4937023435546
ENSG00000050628	9653	3.06327457053121
ENSG00000050730	3768	0.519542162843399
ENSG00000050748	8955	700.471034228409
ENSG00000050767	3586	85.8796447879323
ENSG00000050820	9178	0.303628536726662
ENSG00000051009	4736	484.024371347196
ENSG00000051108	5155	2241.97287328722
ENSG00000051128	3422	11.166782850725
ENSG00000051180	3046	203.154480273401
ENSG00000051341	9400	575.011722852952
ENSG00000051382	7850	203.107249167688
ENSG00000051523	3357	3002.27897115323
ENSG00000051596	3453	345.218898957398
ENSG00000051620	10356	640.109681127149
ENSG00000051825	10304	2010.6888959113
ENSG00000052126	12558	411.996935134816
ENSG00000052344	3010	8.62979774385335
ENSG00000052723	5894	422.13138096067
ENSG00000052749	8529	1347.70586501741
ENSG00000052795	10868	914.34697549867
ENSG00000052802	2892	67.8373624055524
ENSG00000052841	11284	2764.91567574196
ENSG00000052850	5750	6.46391418186982
ENSG00000053108	6734	83.2414501688184
ENSG00000053254	11033	2578.79813002933
ENSG00000053328	1774	12.9075864612912
ENSG00000053371	1781	221.615095306382
ENSG00000053372	2822	180.827661872768
ENSG00000053438	1297	144.648634896582
ENSG00000053501	2431	287.367541759745
ENSG00000053524	20568	52.1161515039275
ENSG00000053702	2803	281.180266911337
ENSG00000053747	13522	98.9221772655465
ENSG00000053770	13034	523.165463381671
ENSG00000053900	7494	669.818046620648
ENSG00000053918	3971	45.8276671432775
ENSG00000054116	3527	397.510480282546
ENSG00000054118	4736	2779.0985020575
ENSG00000054148	1612	203.343404696254
ENSG00000054179	2633	0.209166325300589
ENSG00000054219	8798	720.348582432781
ENSG00000054267	11073	5181.03638309397
ENSG00000054277	3716	354.125336034714
ENSG00000054282	5322	577.022418496165
ENSG00000054356	8261	1.01209512242221
ENSG00000054392	6641	264.332256773416
ENSG00000054523	17720	710.322093419985
ENSG00000054598	3926	5.55977587250599
ENSG00000054611	5315	503.989634462178
ENSG00000054654	31374	5263.04982451425
ENSG00000054690	10817	24.4454708569044
ENSG00000054793	8317	39.9777573356772
ENSG00000054796	1867	0
ENSG00000054803	3024	0.148440617955257
ENSG00000054938	3135	0.991853219973762
ENSG00000054965	7887	2534.65054078928
ENSG00000054967	6322	1545.29382211749
ENSG00000054983	6825	453.459098650045
ENSG00000055044	3299	2980.61338823258
ENSG00000055070	4747	4425.87847575068
ENSG00000055118	5877	7.23985377572685
ENSG00000055130	3548	1070.94508014065
ENSG00000055147	6543	87.3100725609557
ENSG00000055163	10498	7492.36476147037
ENSG00000055208	6010	2986.63198056059
ENSG00000055211	2248	566.726037450723
ENSG00000055332	10753	3668.62215785357
ENSG00000055483	9235	2402.9162396548
ENSG00000055609	20114	10145.2887382659
ENSG00000055732	6623	4.93227689660422
ENSG00000055813	3982	0
ENSG00000055917	6978	4582.17295185593
ENSG00000055950	3573	204.605149948873
ENSG00000055955	5462	1638.86538983583
ENSG00000055957	4544	44.8088247200392
ENSG00000056050	1436	29.8500588106389
ENSG00000056097	6792	3298.41800397397
ENSG00000056277	4634	423.521324928797
ENSG00000056291	2359	0.384596146520438
ENSG00000056487	5753	0
ENSG00000056558	6449	183.755990426976
ENSG00000056586	11545	2250.2788005919
ENSG00000056736	3038	12.1721306723311
ENSG00000056972	6553	1543.97809845834
ENSG00000056998	3646	1.3629547648619
ENSG00000057019	11274	22.1716304818625
ENSG00000057149	1777	0
ENSG00000057252	7005	507.606187699633
ENSG00000057294	7043	0.499300260394955
ENSG00000057468	3266	8.23845429651676
ENSG00000057593	3795	0.0674730081614804
ENSG00000057608	4033	2581.38909354273
ENSG00000057657	6369	306.421919264547
ENSG00000057663	5546	448.702251574661
ENSG00000057704	6515	10.7686921025723
ENSG00000057757	2186	426.301212865049
ENSG00000057935	10580	789.076588546065
ENSG00000058056	8440	331.865990642242
ENSG00000058063	9196	2563.23210704648
ENSG00000058085	6543	2.44252289544559
ENSG00000058091	6841	676.754271859649
ENSG00000058262	4697	2183.28485078837
ENSG00000058272	11815	4635.12576866106
ENSG00000058335	9929	5.88364631168109
ENSG00000058404	8159	4.87155118925889
ENSG00000058453	8871	639.0031237933
ENSG00000058600	9488	1428.45081388425
ENSG00000058668	9721	4296.51922450349
ENSG00000058673	9700	8811.09096948243
ENSG00000058729	5502	169.141336859199
ENSG00000058799	2075	330.226396543918
ENSG00000058804	5135	312.325807478677
ENSG00000058866	10978	144.075114327209
ENSG00000059122	8419	999.754309229472
ENSG00000059145	7494	766.162754974426
ENSG00000059377	6271	225.191164738941
ENSG00000059378	6285	1699.44265656321
ENSG00000059573	3766	212.006938944188
ENSG00000059588	7743	1941.81919648088
ENSG00000059691	11757	215.636986783275
ENSG00000059728	6351	807.840832115773
ENSG00000059758	6547	906.155752307866
ENSG00000059769	2586	90.926625798411
ENSG00000059804	6159	2190.93628991388
ENSG00000059915	6338	73.0192894323541
ENSG00000060069	7415	452.156869592529
ENSG00000060138	8610	35122.8247483284
ENSG00000060140	3424	74.2742873841577
ENSG00000060237	14370	5751.82429563601
ENSG00000060303	408	1.82851852117612
ENSG00000060339	6059	2645.77858523123
ENSG00000060491	4702	418.602542633825
ENSG00000060558	2613	1749.66956383861
ENSG00000060566	2678	1.01209512242221
ENSG00000060642	3382	151.389188411914
ENSG00000060656	6682	1.80827661872768
ENSG00000060688	3881	573.965891226449
ENSG00000060709	8536	1.56537378934635
ENSG00000060718	8281	0
ENSG00000060749	10537	706.347933239274
ENSG00000060762	1546	204.409478225205
ENSG00000060971	7106	691.713037769049
ENSG00000060982	11775	430.410319062084
ENSG00000061273	9928	4897.54853930351
ENSG00000061337	5706	2.2468511717773
ENSG00000061455	9350	0.816423398753913
ENSG00000061492	2089	9.41923193934267
ENSG00000061656	2240	49.3025270635938
ENSG00000061676	22520	4.23730491254097
ENSG00000061794	1979	216.736796816307
ENSG00000061918	3724	68.7347534141001
ENSG00000061936	10157	3296.68394766422
ENSG00000061938	11297	3081.72843826338
ENSG00000061987	16014	1781.55056019491
ENSG00000062038	6236	7.64469182469573
ENSG00000062096	2204	0.667982780798656
ENSG00000062194	6472	4261.3860291538
ENSG00000062282	7905	14.1018587057494
ENSG00000062370	3848	1.3899439681265
ENSG00000062485	6402	4662.39161125911
ENSG00000062524	3490	956.524352900411
ENSG00000062582	2613	149.115348036872
ENSG00000062598	6598	954.999462915962
ENSG00000062650	7280	288.082755646257
ENSG00000062716	6916	508.186455569822
ENSG00000062725	9876	525.533765968139
ENSG00000062822	4858	611.177255227506
ENSG00000063015	5115	26.935224858063
ENSG00000063046	6146	6902.40102000884
ENSG00000063127	3599	246.465404212256
ENSG00000063169	7507	489.273771382159
ENSG00000063176	6009	156.942216983603
ENSG00000063177	4209	6477.91483106333
ENSG00000063180	2075	89.7660900580336
ENSG00000063241	4408	101.634592193638
ENSG00000063244	4115	2292.17953866018
ENSG00000063245	17616	1338.66448192377
ENSG00000063322	3835	458.074252408291
ENSG00000063438	7678	31.6178516244697
ENSG00000063515	1033	0.371101544888142
ENSG00000063587	8139	1742.74008590043
ENSG00000063601	6323	2307.23951408182
ENSG00000063660	6516	46.5766175338699
ENSG00000063761	5317	191.616595877788
ENSG00000063854	5975	129.156832222706
ENSG00000063978	7270	2274.47462131861
ENSG00000064012	7243	4254.25413219113
ENSG00000064042	10862	3.24545169256721
ENSG00000064102	3345	234.556418271754
ENSG00000064115	3888	610.313600723039
ENSG00000064195	2715	1.00534782160606
ENSG00000064199	5205	9.97251060626681
ENSG00000064201	3793	261.147530788194
ENSG00000064205	4981	5.56652317332214
ENSG00000064218	2387	0
ENSG00000064225	6288	153.372894851861
ENSG00000064270	7352	9.86455379320844
ENSG00000064300	4150	73.1272462454125
ENSG00000064309	10600	33.588063462785
ENSG00000064313	6547	1078.7382125833
ENSG00000064393	15402	1617.30101642742
ENSG00000064419	4676	1331.69452018069
ENSG00000064489	1931	159.573664301901
ENSG00000064490	2503	257.315063924622
ENSG00000064545	3281	84.5774157304157
ENSG00000064547	2980	934.487668434872
ENSG00000064601	5856	300.241391716956
ENSG00000064607	8468	12036.6313773412
ENSG00000064651	10664	660.668706713952
ENSG00000064652	3550	32.9133333811702
ENSG00000064655	3618	0
ENSG00000064666	3645	259.03562563274
ENSG00000064687	8367	3257.47538262158
ENSG00000064692	7325	1.76104551301464
ENSG00000064703	6019	531.403917678188
ENSG00000064726	4169	1044.00310798177
ENSG00000064763	5411	286.942461808328
ENSG00000064787	8186	9.12235070343215
ENSG00000064835	1569	0.188924422852145
ENSG00000064886	3295	34.8565560162208
ENSG00000064932	6626	1017.89105382328
ENSG00000064933	5448	331.022578040223
ENSG00000064961	3857	935.749413687491
ENSG00000064989	6144	1.3899439681265
ENSG00000064995	1580	997.466974252798
ENSG00000064999	6777	571.273718200806
ENSG00000065000	8601	1958.26911587065
ENSG00000065029	6789	842.798597644236
ENSG00000065054	3550	66.8522564863948
ENSG00000065057	2430	61.3194698171534
ENSG00000065060	9908	1519.43816539001
ENSG00000065135	27174	1272.29803109614
ENSG00000065150	9671	2519.03728670071
ENSG00000065154	3388	45.8479090457259
ENSG00000065183	10275	138.238699121241
ENSG00000065243	6897	2379.35466520481
ENSG00000065268	2357	124.319017537528
ENSG00000065308	6908	657.261319801797
ENSG00000065320	6383	74.9962485714855
ENSG00000065325	6052	13.2854353069955
ENSG00000065328	5454	205.73194918517
ENSG00000065357	10215	5306.33375924983
ENSG00000065361	8658	12.3408131927348
ENSG00000065371	4518	0
ENSG00000065413	9189	2631.64299002141
ENSG00000065427	4065	1454.30647061173
ENSG00000065457	4486	705.18065019808
ENSG00000065485	4030	74.105604863754
ENSG00000065491	3462	1804.34294235186
ENSG00000065518	1889	653.509820548019
ENSG00000065526	13294	5960.45083687131
ENSG00000065534	22167	1224.16953437456
ENSG00000065548	3125	1640.89632738149
ENSG00000065559	5714	253.698510687166
ENSG00000065600	2914	178.864197335268
ENSG00000065609	6651	0
ENSG00000065613	7974	935.573983866272
ENSG00000065615	9635	1705.8323504361
ENSG00000065618	6508	3.23195709093491
ENSG00000065621	9921	113.037530572928
ENSG00000065665	3916	2232.58063055115
ENSG00000065675	3295	138.960660308569
ENSG00000065717	4038	53.6680306916415
ENSG00000065802	7410	232.498491522829
ENSG00000065809	7019	2135.66914892881
ENSG00000065833	3371	0.958116715893022
ENSG00000065882	9032	2311.84792053925
ENSG00000065883	8921	2508.53848663078
ENSG00000065911	4870	354.671867400822
ENSG00000065923	10033	4838.92798981281
ENSG00000065970	6296	612.236581455641
ENSG00000065978	1930	4688.15955307598
ENSG00000065989	6646	62.4192798501855
ENSG00000066027	3825	688.595784791989
ENSG00000066032	7535	0.0877149106099246
ENSG00000066044	6956	1087.81333218102
ENSG00000066056	6694	497.579698686837
ENSG00000066084	10361	2928.79411796456
ENSG00000066117	5136	2984.66176872227
ENSG00000066135	5172	751.89896104909
ENSG00000066136	5990	838.831184764341
ENSG00000066185	2195	7.34781058878522
ENSG00000066230	2783	86.3114720401658
ENSG00000066248	4678	0
ENSG00000066279	10938	865.010711930995
ENSG00000066294	9255	232.188115685286
ENSG00000066322	2507	387.315308749346
ENSG00000066336	2069	855.915350430828
ENSG00000066379	3672	195.455810042176
ENSG00000066382	8197	447.379780614696
ENSG00000066405	3880	0.506047561211103
ENSG00000066422	7416	2013.30010132715
ENSG00000066427	28202	2294.37915872624
ENSG00000066455	3295	168.601552793907
ENSG00000066468	7486	1.09981003303213
ENSG00000066557	2884	364.192308852407
ENSG00000066583	1940	42.4405221335712
ENSG00000066629	8899	2.32107148075493
ENSG00000066651	2690	146.19376678348
ENSG00000066654	6501	1587.60614553555
ENSG00000066697	3253	65.8469086647888
ENSG00000066735	6756	135.627493705392
ENSG00000066739	14778	2310.92354032744
ENSG00000066777	10964	1860.97978540261
ENSG00000066813	8158	0
ENSG00000066827	8900	308.452856810208
ENSG00000066855	4629	299.013382968417
ENSG00000066923	8583	6457.13989185041
ENSG00000066926	4473	90.4408201396484
ENSG00000066933	20253	1656.19920563251
ENSG00000067048	5738	6991.78926122117
ENSG00000067057	4836	728.506069119504
ENSG00000067064	3589	3296.69744226585
ENSG00000067066	12618	4721.5519448151
ENSG00000067082	6139	33631.9411599924
ENSG00000067113	2016	291.746539989425
ENSG00000067141	8117	158.41987586234
ENSG00000067167	3878	1217.76634590003
ENSG00000067177	6350	4.01464398560809
ENSG00000067182	4005	407.456001685548
ENSG00000067191	7094	255.263884476513
ENSG00000067208	8276	357.937560995838
ENSG00000067221	10461	94.2732870032205
ENSG00000067225	8571	5518.09104806382
ENSG00000067248	4734	806.41040434275
ENSG00000067334	7519	1119.99120977323
ENSG00000067365	8254	433.986388494642
ENSG00000067369	12991	3222.74702532087
ENSG00000067445	6716	160.869146058602
ENSG00000067533	7883	273.839203623368
ENSG00000067560	2582	13575.4410433744
ENSG00000067596	9302	2299.19673150897
ENSG00000067601	1060	165.497794418479
ENSG00000067606	7636	20.646740497413
ENSG00000067646	5527	904.387959494035
ENSG00000067704	4165	493.895672441221
ENSG00000067715	6494	48.9111836162572
ENSG00000067798	12135	1.09981003303213
ENSG00000067829	2717	701.570844261441
ENSG00000067836	3683	357.42476613381
ENSG00000067840	4341	5.35735684802155
ENSG00000067842	7534	5.59351237658673
ENSG00000067900	11113	5242.52453543152
ENSG00000067955	4129	678.400613258789
ENSG00000067992	2695	141.93621996849
ENSG00000068001	4545	22.0366844655395
ENSG00000068024	13368	523.617532536353
ENSG00000068028	3683	3184.07149704271
ENSG00000068078	4834	7.09816045858774
ENSG00000068079	1973	179.248793481789
ENSG00000068097	4868	269.662624418173
ENSG00000068120	4032	535.553507680119
ENSG00000068137	4803	9.42597924015882
ENSG00000068305	6925	3001.75268168957
ENSG00000068308	3592	1692.97874238134
ENSG00000068323	4283	879.058592230215
ENSG00000068354	4223	572.231834916699
ENSG00000068366	6415	338.491840043699
ENSG00000068383	3706	324.713851777125
ENSG00000068394	1742	190.658479161895
ENSG00000068400	6841	1758.36683459063
ENSG00000068438	2872	344.544168875784
ENSG00000068489	4080	409.432960824679
ENSG00000068615	5380	2.21986196851271
ENSG00000068650	13733	1555.22584891886
ENSG00000068654	13519	1228.72396242546
ENSG00000068697	1946	1066.64704952076
ENSG00000068724	6949	7595.47701254275
ENSG00000068745	5624	1882.27426677837
ENSG00000068781	4294	11.7268088184653
ENSG00000068784	5045	303.965901767469
ENSG00000068796	4774	766.958936470732
ENSG00000068831	6084	7802.92952343604
ENSG00000068878	10241	5078.24125515995
ENSG00000068885	7175	652.052403571731
ENSG00000068903	6224	1411.00904127451
ENSG00000068912	2592	232.667174043233
ENSG00000068971	3376	278.913173837112
ENSG00000068976	4981	256.788774460962
ENSG00000068985	665	0.24290282938133
ENSG00000069011	3511	0.31037583754281
ENSG00000069018	3185	0
ENSG00000069020	14675	122.591708528594
ENSG00000069122	6650	0
ENSG00000069188	11607	1577.24229148195
ENSG00000069206	4483	0
ENSG00000069248	6080	1187.90953978858
ENSG00000069275	6546	2675.83106306636
ENSG00000069329	9733	1598.84040139444
ENSG00000069345	5065	1096.22046899794
ENSG00000069399	3242	451.846493754986
ENSG00000069424	9534	2007.6391159424
ENSG00000069431	11616	1.8959915293376
ENSG00000069482	1300	0.27663933346207
ENSG00000069493	6957	3800.05957775213
ENSG00000069509	1399	26.80027884174
ENSG00000069535	2891	0.148440617955257
ENSG00000069667	17040	227.195113081337
ENSG00000069696	1477	22.2256088883917
ENSG00000069702	8705	113.476105125978
ENSG00000069712	4065	19.2028181227573
ENSG00000069764	1116	25.3293672638198
ENSG00000069812	5407	10.7956813058369
ENSG00000069849	2584	1411.91317958387
ENSG00000069869	9097	275.256136794759
ENSG00000069943	4542	172.737648194206
ENSG00000069956	6388	926.694535992221
ENSG00000069966	13302	752.830088561718
ENSG00000069974	5605	546.295210579426
ENSG00000069998	4936	217.087656458747
ENSG00000070010	8736	2231.55504082709
ENSG00000070018	10337	690.849383264582
ENSG00000070019	4177	2.68542572482692
ENSG00000070031	366	2.80687713951759
ENSG00000070047	5769	780.601978720983
ENSG00000070061	6048	843.129215384227
ENSG00000070081	8995	930.108670205192
ENSG00000070087	3440	3.87295066846898
ENSG00000070159	9995	7.63119722306344
ENSG00000070182	14831	19.3849952447933
ENSG00000070190	4548	543.25892521216
ENSG00000070193	3011	0
ENSG00000070214	12172	740.151910328176
ENSG00000070269	8077	235.008487426436
ENSG00000070366	10554	1322.76784120093
ENSG00000070367	12575	501.769772493665
ENSG00000070371	10049	157.24584552033
ENSG00000070388	2778	16.5173923979304
ENSG00000070404	3067	42.3663018245936
ENSG00000070413	5605	626.743278210359
ENSG00000070423	3496	656.323444988352
ENSG00000070444	8728	984.90350013313
ENSG00000070476	7357	991.677790152542
ENSG00000070495	5969	855.078685129625
ENSG00000070501	4106	584.808803637999
ENSG00000070526	3448	4.87829849007503
ENSG00000070540	3402	19.9989996190628
ENSG00000070601	5867	5.63399618148362
ENSG00000070610	4803	510.90561779873
ENSG00000070614	9529	632.85633274979
ENSG00000070669	4455	295.248389113006
ENSG00000070718	6276	451.111037966026
ENSG00000070729	7298	7.15888616593307
ENSG00000070731	3098	14.6618846734897
ENSG00000070748	2994	0
ENSG00000070756	4752	26740.1603914681
ENSG00000070759	3322	332.243839487946
ENSG00000070761	2375	1477.94901267152
ENSG00000070770	6905	2089.93594399696
ENSG00000070778	7396	1.97021183831523
ENSG00000070785	3411	202.203110858325
ENSG00000070808	6150	3.99440208315964
ENSG00000070814	11278	3584.07847862723
ENSG00000070831	3598	5906.45893574049
ENSG00000070882	8100	880.725175531804
ENSG00000070886	5358	0.34411234162355
ENSG00000070915	6180	129.79782580024
ENSG00000070950	6983	554.344740453091
ENSG00000070961	9493	3318.6936429265
ENSG00000070985	3962	12.6309471278291
ENSG00000071051	2990	746.629319111678
ENSG00000071054	11961	6802.61518823882
ENSG00000071073	9630	1776.25392905424
ENSG00000071082	5791	6566.02108512059
ENSG00000071127	7827	2451.5507839376
ENSG00000071189	16418	1099.28374356847
ENSG00000071203	1839	0.506047561211103
ENSG00000071205	10759	79.1593331750488
ENSG00000071242	8243	263.637284789352
ENSG00000071243	5214	667.665657660297
ENSG00000071246	6502	102.194618161378
ENSG00000071282	9130	267.274079929256
ENSG00000071462	7944	1470.13563832642
ENSG00000071537	9559	1047.78159643881
ENSG00000071539	3560	99.0571232818694
ENSG00000071553	4884	930.270605424779
ENSG00000071564	6080	11816.2173015801
ENSG00000071575	4588	560.943600651284
ENSG00000071626	9201	1992.97723126891
ENSG00000071655	7845	838.473577821085
ENSG00000071677	264	0
ENSG00000071794	6024	273.339903362973
ENSG00000071859	2567	414.614887851481
ENSG00000071889	5098	290.855896281694
ENSG00000071894	6072	3313.42400098908
ENSG00000071909	8236	8.89968977649927
ENSG00000071967	5176	182.291826149872
ENSG00000071991	6864	0.634246276717916
ENSG00000071994	6476	383.779723121685
ENSG00000072041	8781	0.256397431013626
ENSG00000072042	5518	544.183305423972
ENSG00000072062	6144	775.420051694182
ENSG00000072071	8487	803.387613577115
ENSG00000072080	1265	0
ENSG00000072110	10626	279.358495690977
ENSG00000072121	15706	1702.30351210925
ENSG00000072133	8502	1.31572365914887
ENSG00000072134	8517	21.328217879844
ENSG00000072135	5774	2465.02514366745
ENSG00000072163	8487	282.212603936208
ENSG00000072182	5250	4.9997499047657
ENSG00000072195	17910	10.8901435172629
ENSG00000072201	5725	246.654328635108
ENSG00000072210	6457	54.6666312124314
ENSG00000072274	7887	2179.08128237991
ENSG00000072310	8030	1368.39308931972
ENSG00000072315	5839	6.03208692963635
ENSG00000072364	11297	10287.7512476981
ENSG00000072401	3486	61.0900615894044
ENSG00000072415	8743	653.071245994969
ENSG00000072422	4841	39.0331352214164
ENSG00000072501	10484	2618.25634520217
ENSG00000072506	1115	212.074411952349
ENSG00000072518	6154	1188.2131683253
ENSG00000072571	3936	46.5766175338699
ENSG00000072609	17127	3083.63117709353
ENSG00000072657	11950	0.877149106099246
ENSG00000072682	8502	790.493521717456
ENSG00000072694	6651	29.897289916352
ENSG00000072736	8806	2451.10546208373
ENSG00000072756	5518	335.779425115607
ENSG00000072778	4865	4473.36597889473
ENSG00000072786	9083	2719.0542720946
ENSG00000072803	5577	939.615617055144
ENSG00000072818	7421	2889.92291796274
ENSG00000072832	5823	314.49169104066
ENSG00000072840	7148	173.918425837032
ENSG00000072849	6386	741.406908279979
ENSG00000072858	8060	763.072491200631
ENSG00000072864	5512	2110.05639503071
ENSG00000072952	7700	1270.83386681904
ENSG00000072954	3005	8.6230504430372
ENSG00000072958	14371	868.701485477428
ENSG00000073008	3519	0.452069154681919
ENSG00000073050	3459	383.179213349047
ENSG00000073060	7741	1397.30527331691
ENSG00000073067	2773	11.7200615176491
ENSG00000073111	4902	524.784815577546
ENSG00000073146	6872	5.84990980760035
ENSG00000073150	3102	87.5192388862563
ENSG00000073169	2363	1852.43770256936
ENSG00000073282	7454	0.202419024484441
ENSG00000073331	12325	540.978337536302
ENSG00000073350	7909	282.394781058244
ENSG00000073417	7886	461.717794849011
ENSG00000073464	6789	11.9899535502951
ENSG00000073536	5463	100.474056453261
ENSG00000073578	8383	2163.1576524538
ENSG00000073584	11022	2146.72797496648
ENSG00000073598	1388	6.56512369411205
ENSG00000073605	5905	935.897854305447
ENSG00000073614	12091	5159.67442871004
ENSG00000073670	4770	131.983951264672
ENSG00000073711	7837	38.3718997414339
ENSG00000073712	8510	45.9221293547036
ENSG00000073734	5151	0.155187918771405
ENSG00000073737	3750	2.37504988728411
ENSG00000073754	2456	3.37365040807402
ENSG00000073756	5269	3.76499385541061
ENSG00000073792	4735	45.6252481187931
ENSG00000073803	12623	172.73090089339
ENSG00000073849	9151	832.24581916778
ENSG00000073861	2614	26.618101719704
ENSG00000073905	848	122.186870479625
ENSG00000073910	18452	97.9505659480211
ENSG00000073921	5833	2206.33363037633
ENSG00000073969	5005	599.969988571884
ENSG00000074047	7341	6.09955993779783
ENSG00000074054	11052	2481.31312783763
ENSG00000074071	1097	131.8287633459
ENSG00000074181	9394	13.5688219412737
ENSG00000074201	4592	571.476137225291
ENSG00000074211	9198	30.673229510209
ENSG00000074219	2980	32.1913721938423
ENSG00000074266	7016	410.195405816904
ENSG00000074276	5348	106.587110992691
ENSG00000074317	2006	0.155187918771405
ENSG00000074319	3839	573.905165519104
ENSG00000074356	14718	2530.72361171428
ENSG00000074370	6893	14676.7489771877
ENSG00000074410	7313	1.68682520403701
ENSG00000074416	10102	15.7819366089703
ENSG00000074527	4166	0.364354244071994
ENSG00000074582	3379	228.220702805391
ENSG00000074590	7008	1.60585759424323
ENSG00000074603	10211	1207.22031472439
ENSG00000074621	9084	822.941291342312
ENSG00000074657	11951	25.0594752311738
ENSG00000074660	4961	436.988937357828
ENSG00000074695	6767	885.117668363116
ENSG00000074696	7097	1434.75279284654
ENSG00000074706	8474	206.37969006352
ENSG00000074755	15878	3896.12764677245
ENSG00000074771	2042	0
ENSG00000074800	3958	5687.45504584996
ENSG00000074803	12476	23.6357947589666
ENSG00000074842	1678	325.833903712605
ENSG00000074855	4979	291.301218135559
ENSG00000074935	6973	42.4607640360196
ENSG00000074964	7817	2.02419024484441
ENSG00000074966	3472	196.157529327056
ENSG00000075035	6557	0.148440617955257
ENSG00000075043	12775	1.18077764282591
ENSG00000075073	2871	10.0669728176929
ENSG00000075089	3813	85.7244568691609
ENSG00000075131	2755	76.0825640028853
ENSG00000075142	4237	244.447961268227
ENSG00000075151	9596	2434.34516685642
ENSG00000075188	3492	69.2475482761274
ENSG00000075213	9371	0
ENSG00000075218	4242	263.185215634671
ENSG00000075223	6268	1.80152931791153
ENSG00000075234	3578	151.922225176389
ENSG00000075239	5584	395.708950964634
ENSG00000075240	4885	901.513609346356
ENSG00000075275	12806	537.510224916802
ENSG00000075290	2112	25.7746891176855
ENSG00000075292	12474	2224.53110067748
ENSG00000075303	5081	137.590958242891
ENSG00000075336	5208	118.327414412788
ENSG00000075340	12673	128.873445588428
ENSG00000075388	3233	0.148440617955257
ENSG00000075391	16044	231.648331619995
ENSG00000075399	3428	681.119775487697
ENSG00000075407	13190	1755.62743045927
ENSG00000075413	8891	1944.92295485631
ENSG00000075415	8896	8766.80168692523
ENSG00000075420	13270	90.7242067739266
ENSG00000075426	7157	1114.07382695747
ENSG00000075429	1311	0.215913626116737
ENSG00000075461	3380	1.15378843956132
ENSG00000075539	18152	4213.52742446487
ENSG00000075568	12985	2268.44253438897
ENSG00000075618	3692	55.1389422695618
ENSG00000075624	3256	21856.4977972443
ENSG00000075643	6281	1.68007790322086
ENSG00000075651	12859	1.57212109016249
ENSG00000075673	4442	0
ENSG00000075702	9775	903.659251005891
ENSG00000075711	11001	1233.23115937064
ENSG00000075785	2717	1543.94436195426
ENSG00000075790	8409	216.972952344873
ENSG00000075826	7938	3948.02113734944
ENSG00000075856	7271	1223.63649761008
ENSG00000075884	7743	1091.86845997152
ENSG00000075886	1598	102.133892454033
ENSG00000075891	6243	1.36970206567805
ENSG00000075914	4442	242.187615494818
ENSG00000075945	4978	194.848552968723
ENSG00000075975	2848	570.666461127353
ENSG00000076003	4118	874.315239756463
ENSG00000076043	3699	142.556971643576
ENSG00000076053	7885	516.188754337774
ENSG00000076067	8805	764.644612290793
ENSG00000076108	10918	19612.3725349967
ENSG00000076201	5981	1651.73249249222
ENSG00000076242	3532	400.79641578001
ENSG00000076248	2567	153.399884055126
ENSG00000076258	2517	3.04977996889892
ENSG00000076321	4254	541.693551422813
ENSG00000076344	4798	20.2553970500764
ENSG00000076351	7838	89.1520856837641
ENSG00000076356	13781	44.5186907849448
ENSG00000076382	5472	876.116769074375
ENSG00000076513	7350	2149.2447181709
ENSG00000076554	8197	787.322290333867
ENSG00000076555	14505	152.266337518013
ENSG00000076604	4596	864.612621182843
ENSG00000076641	11023	10428.6213941376
ENSG00000076650	4488	311.273228551358
ENSG00000076662	2950	842.91330175811
ENSG00000076685	5156	3717.99890522614
ENSG00000076706	7422	248.793222993827
ENSG00000076716	4960	5.99835042555561
ENSG00000076770	12199	1280.91433423836
ENSG00000076826	4845	3.19822058685417
ENSG00000076864	5755	15.3770985600014
ENSG00000076924	4673	1524.97095205925
ENSG00000076928	8636	7917.92377124565
ENSG00000076944	6036	1024.34822070433
ENSG00000076984	5145	698.615526503968
ENSG00000077009	1141	0
ENSG00000077044	9771	6586.17527265843
ENSG00000077063	7035	0
ENSG00000077080	2389	0.283386634278218
ENSG00000077092	3697	27.5222400290679
ENSG00000077097	6079	11202.5570396522
ENSG00000077147	7095	2216.21167877117
ENSG00000077150	4484	1223.40708938233
ENSG00000077152	1065	54.9567651475258
ENSG00000077157	21069	1243.38584709895
ENSG00000077232	21826	1618.87313751758
ENSG00000077235	11562	1760.06040709548
ENSG00000077238	5894	905.06268957565
ENSG00000077254	6918	1552.16932164914
ENSG00000077264	10312	2.18612546443197
ENSG00000077274	3568	0.694971984063248
ENSG00000077279	10203	0.856907203650801
ENSG00000077312	2361	754.766563895952
ENSG00000077327	3887	0.148440617955257
ENSG00000077348	1488	69.551176812854
ENSG00000077380	4695	772.44449203426
ENSG00000077420	3981	2894.48409331445
ENSG00000077454	6838	3313.41050638745
ENSG00000077458	6042	1127.86530982567
ENSG00000077463	2787	187.662677599526
ENSG00000077498	3016	0.31037583754281
ENSG00000077514	5508	351.804264553959
ENSG00000077522	5530	0
ENSG00000077549	3238	1931.73198176074
ENSG00000077585	2309	19.3782479439772
ENSG00000077616	7254	26.341462386242
ENSG00000077684	9129	1084.8377725211
ENSG00000077713	3115	129.278283637396
ENSG00000077721	5276	1398.99884582177
ENSG00000077782	12698	280.680966650942
ENSG00000077800	2469	26.071570353596
ENSG00000077935	4253	14.8845456004226
ENSG00000077942	7285	2.02419024484441
ENSG00000077943	7528	2.70566762727537
ENSG00000077984	930	24.7288574911826
ENSG00000078018	11559	3.4546180178678
ENSG00000078043	17527	1269.3562079403
ENSG00000078053	5636	1.64634139914012
ENSG00000078061	3535	1167.05363296586
ENSG00000078070	4321	497.782117711322
ENSG00000078081	3816	0.96486401670917
ENSG00000078098	7003	0.00674730081614804
ENSG00000078114	13654	3.13749487950884
ENSG00000078124	8442	633.760471059153
ENSG00000078140	5245	986.394653613499
ENSG00000078142	15182	901.311190321872
ENSG00000078177	9835	5313.63433873291
ENSG00000078237	4017	165.0052414589
ENSG00000078246	3181	137.219856698003
ENSG00000078269	9921	806.154006911736
ENSG00000078295	17538	4.79058357946511
ENSG00000078304	14289	2974.50033369315
ENSG00000078319	1044	525.182906325699
ENSG00000078328	8213	0.971611317525318
ENSG00000078369	6417	5870.23942495941
ENSG00000078399	3029	1.41018587057494
ENSG00000078401	2033	5.8701517100488
ENSG00000078403	6945	2010.7293797162
ENSG00000078487	3318	173.048024031749
ENSG00000078549	6832	0
ENSG00000078579	1688	0
ENSG00000078589	1803	149.857551126648
ENSG00000078596	2051	58.9849037347662
ENSG00000078618	6798	2184.37791352058
ENSG00000078668	3141	482.317304240711
ENSG00000078674	14445	6683.27567870361
ENSG00000078687	11111	1516.82695997416
ENSG00000078699	9457	443.263927116846
ENSG00000078725	3905	0
ENSG00000078747	6664	1395.67917382022
ENSG00000078795	4653	222.957808168796
ENSG00000078804	4228	382.295316942132
ENSG00000078808	4709	552.455496224569
ENSG00000078814	7931	49.7748381207241
ENSG00000078898	1898	0
ENSG00000078900	6763	42.0424313854185
ENSG00000078902	5983	244.434466666595
ENSG00000078967	4713	360.474546102709
ENSG00000079101	3846	4.58141725416452
ENSG00000079102	13535	0.985105919157614
ENSG00000079112	3901	0.96486401670917
ENSG00000079134	8102	1940.88806896825
ENSG00000079150	3080	7.17238076756537
ENSG00000079156	11486	3.76499385541061
ENSG00000079215	6265	9.54743065484948
ENSG00000079246	5463	3150.13257393749
ENSG00000079257	1504	65.401586810923
ENSG00000079263	5582	848.277405906948
ENSG00000079277	8070	1210.1891270835
ENSG00000079308	15595	478.329649458367
ENSG00000079313	5199	1367.67112813239
ENSG00000079332	6914	2367.69532939451
ENSG00000079335	5579	943.927142276663
ENSG00000079337	12078	543.967391797855
ENSG00000079385	5524	112.19411797091
ENSG00000079387	6342	675.384569793971
ENSG00000079393	2351	0
ENSG00000079432	9494	3296.60298005443
ENSG00000079435	5206	61.4611631342925
ENSG00000079459	5202	2108.01196288342
ENSG00000079462	1419	79.7800848501345
ENSG00000079482	8224	3.68402624561683
ENSG00000079557	2244	0
ENSG00000079616	4312	1201.92368358372
ENSG00000079689	1482	0
ENSG00000079691	6799	26.0985595568606
ENSG00000079739	4090	41.4486689135974
ENSG00000079785	3833	539.156566315942
ENSG00000079805	13443	7112.92355277347
ENSG00000079819	10247	1888.03646167536
ENSG00000079841	12788	0.236155528565181
ENSG00000079931	5293	3.91343447336586
ENSG00000079950	16387	1082.24006170688
ENSG00000079974	5870	552.111383882946
ENSG00000079999	3761	161.530381538584
ENSG00000080007	2807	21.604857213306
ENSG00000080031	4344	5.20216892925014
ENSG00000080166	7543	21.9084857500327
ENSG00000080189	7708	323.330655109814
ENSG00000080200	10929	46.900487973045
ENSG00000080224	6291	0.148440617955257
ENSG00000080293	3426	0.499300260394955
ENSG00000080298	11169	394.676613939764
ENSG00000080345	18166	3040.39447346365
ENSG00000080371	16036	767.667403056427
ENSG00000080493	8890	1.84876042362456
ENSG00000080503	17300	11829.9480587409
ENSG00000080511	2001	0.195671723668293
ENSG00000080546	5121	10169.0055006347
ENSG00000080561	3097	2.02419024484441
ENSG00000080572	1931	1.18077764282591
ENSG00000080573	6750	1.16053574037746
ENSG00000080603	13674	5582.26462612621
ENSG00000080608	2707	210.711457187487
ENSG00000080618	1767	1.01209512242221
ENSG00000080644	4765	5.06047561211103
ENSG00000080709	3864	0
ENSG00000080802	6999	1031.50035956945
ENSG00000080815	9947	1365.56597027775
ENSG00000080819	3666	348.585802064656
ENSG00000080822	5217	2014.27171264468
ENSG00000080823	11009	134.291528143794
ENSG00000080824	5248	11586.1343437494
ENSG00000080839	5954	319.983993905005
ENSG00000080845	8789	489.982237967855
ENSG00000080854	5753	2.00394834239597
ENSG00000080910	1087	0
ENSG00000080947	6813	400.938109097149
ENSG00000080986	3600	299.006635667601
ENSG00000081014	7359	405.620735863556
ENSG00000081019	6819	1320.97305918383
ENSG00000081026	8180	353.315659936776
ENSG00000081041	1500	3.89993987173357
ENSG00000081051	3259	0
ENSG00000081052	9895	24.1350950193616
ENSG00000081059	10063	1361.57156819459
ENSG00000081087	5325	88.8012260413244
ENSG00000081138	14532	4.87829849007503
ENSG00000081148	8337	26.7463004352108
ENSG00000081154	3102	1570.33980274703
ENSG00000081177	6263	171.678321966071
ENSG00000081181	2418	134.278033542162
ENSG00000081189	11755	5248.77253598728
ENSG00000081237	8371	6908.20369871072
ENSG00000081248	6168	0
ENSG00000081277	6211	0
ENSG00000081307	6827	408.022774954104
ENSG00000081320	6580	4204.69520769653
ENSG00000081377	10462	17.7049173415725
ENSG00000081386	5921	332.925316870377
ENSG00000081479	16260	0.263144731829774
ENSG00000081665	8414	1260.55772767604
ENSG00000081692	4315	152.097654997609
ENSG00000081721	1762	76.3524560355312
ENSG00000081760	16094	158.345655553362
ENSG00000081791	6047	859.444188757673
ENSG00000081800	4415	0.944622114260726
ENSG00000081803	6351	0.303628536726662
ENSG00000081818	3825	0.506047561211103
ENSG00000081842	6133	0
ENSG00000081853	6724	288.089502947073
ENSG00000081870	3236	250.493542799496
ENSG00000081913	9142	1709.38143066539
ENSG00000081923	6652	171.678321966071
ENSG00000081985	4233	77.6479377922317
ENSG00000082014	5198	30.3156225669532
ENSG00000082068	7039	704.114576669129
ENSG00000082074	6100	317.602196716905
ENSG00000082126	4924	0.991853219973762
ENSG00000082146	3242	131.585860516519
ENSG00000082153	8085	2151.44433823696
ENSG00000082175	15404	0.182177122035997
ENSG00000082196	3576	218.288676004021
ENSG00000082212	9363	618.761221344856
ENSG00000082213	4172	71.8722482936089
ENSG00000082258	9081	3807.60306006458
ENSG00000082269	10589	257.935815599707
ENSG00000082293	8511	48.6480388844274
ENSG00000082397	12203	0.640993577534064
ENSG00000082438	17178	85.1644309014206
ENSG00000082458	7844	208.72775074754
ENSG00000082482	3910	0
ENSG00000082497	5467	0.438574553049623
ENSG00000082512	9022	2358.4582745772
ENSG00000082515	5267	236.762785638635
ENSG00000082516	5637	182.541476280069
ENSG00000082556	5738	25.0392333287254
ENSG00000082641	5825	987.028899890217
ENSG00000082684	6224	0.546531366107991
ENSG00000082701	8006	586.725037069785
ENSG00000082781	6447	0.985105919157614
ENSG00000082805	13484	1747.46994377255
ENSG00000082898	11708	7061.69804497728
ENSG00000082929	1164	4.92552959578807
ENSG00000082996	3635	276.76078487676
ENSG00000083067	19912	2.74615143217225
ENSG00000083093	4747	151.827762964963
ENSG00000083097	10045	1366.9626615467
ENSG00000083099	8679	236.189265069262
ENSG00000083123	4071	67.5472284704581
ENSG00000083168	11852	11814.3617938556
ENSG00000083223	6707	1152.2365603736
ENSG00000083290	9843	208.613046633665
ENSG00000083307	6060	1.01209512242221
ENSG00000083312	11977	2036.27466060613
ENSG00000083444	5320	57.8446098968372
ENSG00000083454	4190	4733.94673641436
ENSG00000083457	6657	947.948533563087
ENSG00000083520	10835	1328.80667543138
ENSG00000083535	4253	356.817509060357
ENSG00000083544	6814	225.326110755264
ENSG00000083622	376	0
ENSG00000083635	3492	129.015138905567
ENSG00000083642	13212	2163.98757045418
ENSG00000083720	4194	475.90736846537
ENSG00000083750	2725	264.055617439954
ENSG00000083782	1805	0.836665301202357
ENSG00000083799	12954	4884.16189448427
ENSG00000083807	8025	129.514439165962
ENSG00000083812	5664	519.110335591166
ENSG00000083814	3532	439.094095212466
ENSG00000083817	2561	117.740399241783
ENSG00000083828	3261	1367.43497260383
ENSG00000083838	4923	402.70590191098
ENSG00000083844	12532	683.946894529662
ENSG00000083845	3617	6350.97786080914
ENSG00000083857	16177	531.491632588798
ENSG00000083896	7032	4381.37327956736
ENSG00000083937	3106	227.397532105821
ENSG00000084070	3631	6628.60230019037
ENSG00000084072	8071	138.960660308569
ENSG00000084073	3572	325.388581858739
ENSG00000084090	4414	1809.96344393171
ENSG00000084092	3415	338.593049555941
ENSG00000084093	7955	1859.22548719041
ENSG00000084110	5146	44.6806260045323
ENSG00000084112	14537	637.302803987631
ENSG00000084207	1915	1193.55028327088
ENSG00000084234	7451	1477.7330990454
ENSG00000084444	6807	125.020736822407
ENSG00000084453	11520	1.56537378934635
ENSG00000084463	5315	3239.21718661309
ENSG00000084623	1725	867.237321200324
ENSG00000084628	2987	0
ENSG00000084636	9269	0.782686894673173
ENSG00000084652	5103	672.489977743843
ENSG00000084674	14828	0.479058357946511
ENSG00000084676	8633	2067.24477135225
ENSG00000084693	5283	542.449249114222
ENSG00000084710	10591	30.4708104857246
ENSG00000084731	6403	119.272036527049
ENSG00000084733	3631	391.849494897798
ENSG00000084734	3146	0.877149106099246
ENSG00000084754	3811	1956.46758655273
ENSG00000084764	3459	12.077668460905
ENSG00000084774	8422	721.961187327841
ENSG00000085063	4942	727.817844436257
ENSG00000085117	4054	1975.75137228529
ENSG00000085185	7996	274.190063265808
ENSG00000085224	19302	4447.91516021622
ENSG00000085231	2162	85.2453985112144
ENSG00000085265	4981	23.24445131163
ENSG00000085274	5730	320.685713189884
ENSG00000085276	9103	1.57212109016249
ENSG00000085365	5106	182.251342344975
ENSG00000085377	3762	353.74748718901
ENSG00000085382	9238	545.924109034538
ENSG00000085415	10481	1193.67848198638
ENSG00000085433	4423	457.635677855241
ENSG00000085449	5516	1679.92271530209
ENSG00000085465	2567	179.221804278524
ENSG00000085491	6548	285.161174392865
ENSG00000085511	7522	936.788498013178
ENSG00000085514	2006	267.328058335785
ENSG00000085552	6628	13.0087959735334
ENSG00000085563	5806	50.0109936492893
ENSG00000085644	6443	101.850505819755
ENSG00000085662	3660	1080.53974190121
ENSG00000085719	6745	1008.58652599781
ENSG00000085721	4156	1129.68033374522
ENSG00000085733	6949	2.44252289544559
ENSG00000085741	2401	0
ENSG00000085760	3374	218.032278573008
ENSG00000085788	10686	970.099922142501
ENSG00000085831	9362	44.0058959229175
ENSG00000085832	7440	2295.83657570253
ENSG00000085840	3157	322.203855873518
ENSG00000085871	3182	147.678172963032
ENSG00000085872	6113	1329.82551785462
ENSG00000085978	6047	1249.39769212613
ENSG00000085982	9352	374.326754678261
ENSG00000085998	6198	602.075146426522
ENSG00000085999	3212	328.573307843961
ENSG00000086015	7877	444.11408701968
ENSG00000086061	2730	2009.15725862603
ENSG00000086062	4901	3107.71904100718
ENSG00000086065	2390	55.5235384160822
ENSG00000086102	7147	1347.52368789537
ENSG00000086159	5129	4.02139128642423
ENSG00000086189	3736	224.044123600196
ENSG00000086200	7540	630.690449187806
ENSG00000086205	3824	0
ENSG00000086232	5550	1448.8209150482
ENSG00000086288	2439	0
ENSG00000086289	2864	25.6329958005464
ENSG00000086300	3518	8.65678694711794
ENSG00000086475	3888	600.449046929831
ENSG00000086504	2404	241.060816258521
ENSG00000086506	536	8.05627717448076
ENSG00000086544	3385	45.942371257152
ENSG00000086548	3052	2.02419024484441
ENSG00000086570	14537	3.23195709093491
ENSG00000086589	3615	1665.24733602697
ENSG00000086598	3830	1021.89895050807
ENSG00000086619	5361	1224.04133565905
ENSG00000086666	5153	1206.86945508195
ENSG00000086696	9550	1.78128741546308
ENSG00000086712	4460	634.06409959588
ENSG00000086717	3513	4.02139128642423
ENSG00000086730	4545	5272.91437830745
ENSG00000086758	17380	7189.99796999633
ENSG00000086827	2992	108.840709465284
ENSG00000086848	8013	721.063796319293
ENSG00000086967	3708	166.111798792749
ENSG00000086991	6096	1.87574962688916
ENSG00000087008	3846	181.31346753153
ENSG00000087053	6119	318.216201091174
ENSG00000087074	3093	13033.3561485042
ENSG00000087076	1281	0
ENSG00000087077	2841	276.754037575944
ENSG00000087085	3731	1.01884242323835
ENSG00000087086	878	2541.98485677643
ENSG00000087087	4588	3144.18145461764
ENSG00000087088	2587	485.043213770434
ENSG00000087095	5290	679.702842316305
ENSG00000087111	5990	548.609534759365
ENSG00000087116	8726	2.52349050523937
ENSG00000087128	2138	1.38319666731035
ENSG00000087152	5301	1745.37153321873
ENSG00000087157	4965	737.918553758031
ENSG00000087191	4490	1184.70457190091
ENSG00000087206	4739	1332.42997596965
ENSG00000087237	2085	63.6068047938276
ENSG00000087245	4933	0.256397431013626
ENSG00000087250	1837	0
ENSG00000087253	7439	509.515673830603
ENSG00000087258	9813	10.026489012796
ENSG00000087263	5806	240.089204940996
ENSG00000087266	13968	3492.558090357
ENSG00000087269	3538	485.765174957762
ENSG00000087274	13106	4990.48586074513
ENSG00000087299	6879	106.067568829847
ENSG00000087301	4739	130.35785176798
ENSG00000087302	8323	1278.31662342414
ENSG00000087303	6392	371.0003353759
ENSG00000087338	4922	253.813214801041
ENSG00000087365	9795	4094.59950027944
ENSG00000087448	7622	467.776870981912
ENSG00000087460	13320	13583.8076963864
ENSG00000087470	7282	2759.51783508904
ENSG00000087494	3377	0.209166325300589
ENSG00000087495	6095	0.890643707731542
ENSG00000087502	5826	364.280023763017
ENSG00000087510	3005	0
ENSG00000087586	2928	14.1558371122786
ENSG00000087589	5069	55.0444800581357
ENSG00000087842	2512	0
ENSG00000087884	1943	97.080164142738
ENSG00000087903	9094	110.817668604415
ENSG00000087995	3843	123.590309049384
ENSG00000088002	2822	8.46786252426579
ENSG00000088035	4950	165.949863573161
ENSG00000088038	6676	1287.67512965614
ENSG00000088053	2703	176.941216602666
ENSG00000088179	12486	533.657516150781
ENSG00000088205	7851	1037.60666680806
ENSG00000088247	4643	2888.80961332807
ENSG00000088256	6242	390.594496945994
ENSG00000088280	4988	67.3785459500544
ENSG00000088298	1919	138.272435625322
ENSG00000088305	4630	120.027734218458
ENSG00000088320	1665	0
ENSG00000088325	3605	240.149930648341
ENSG00000088340	9067	7.32082138552063
ENSG00000088356	1998	146.537879125103
ENSG00000088367	9674	2.52349050523937
ENSG00000088386	4192	6.60560749900893
ENSG00000088387	14816	319.700607270727
ENSG00000088448	4563	5451.55591471579
ENSG00000088451	2589	97.6671793137429
ENSG00000088538	8755	10.4043378585003
ENSG00000088543	3248	79.2335534840265
ENSG00000088682	4324	155.241897177934
ENSG00000088726	3562	3.32641930236099
ENSG00000088727	5850	362.937310900603
ENSG00000088756	11910	7.19262267001381
ENSG00000088766	5370	118.651284851963
ENSG00000088782	514	0
ENSG00000088808	9031	115.581262980616
ENSG00000088812	8753	551.962943264991
ENSG00000088826	2946	39.0533771238649
ENSG00000088827	7886	1.01209512242221
ENSG00000088832	2577	3013.1691146705
ENSG00000088833	6531	1154.97596450496
ENSG00000088836	4081	2.46951209871018
ENSG00000088854	8541	1502.09760229251
ENSG00000088876	4643	158.257940642752
ENSG00000088881	3717	9.50694684995259
ENSG00000088882	2391	1264.79503258858
ENSG00000088888	11771	3885.43992227967
ENSG00000088899	5395	166.186019101726
ENSG00000088926	3364	0.661235479982508
ENSG00000088930	3437	2178.1164183632
ENSG00000088970	5207	471.238236300595
ENSG00000088986	2957	163.730001604648
ENSG00000088992	1926	11.4906532899001
ENSG00000089006	7953	3033.26257650098
ENSG00000089009	4447	5230.54132918204
ENSG00000089012	2242	10.1411931266705
ENSG00000089022	14006	1626.98339309859
ENSG00000089041	5546	259.433716380892
ENSG00000089048	3216	254.096601435319
ENSG00000089050	3861	40.7536969295342
ENSG00000089053	12304	4441.16111209925
ENSG00000089057	7515	2288.93408696761
ENSG00000089060	6768	515.777168987989
ENSG00000089063	3051	440.335598562637
ENSG00000089091	6619	68.7010169100194
ENSG00000089094	13703	1801.27292048051
ENSG00000089101	7322	0
ENSG00000089116	3125	0
ENSG00000089123	2905	182.123143629468
ENSG00000089127	4947	25.5317862883042
ENSG00000089154	9654	3164.41660976527
ENSG00000089157	4001	10986.3060484947
ENSG00000089159	7460	249.346501660751
ENSG00000089163	1222	6.77429001941263
ENSG00000089169	10369	3.8054776603075
ENSG00000089177	7721	613.100235960108
ENSG00000089195	3776	62.3855433461048
ENSG00000089199	4535	1.18077764282591
ENSG00000089220	1780	2672.24824633298
ENSG00000089225	4363	0
ENSG00000089234	4686	1274.11305501568
ENSG00000089248	3083	1590.39952807344
ENSG00000089250	13113	3.2859354974641
ENSG00000089280	10283	9518.96379270615
ENSG00000089289	1862	649.643617180366
ENSG00000089327	2993	2520.44747257129
ENSG00000089335	5032	340.279874759978
ENSG00000089351	5942	1755.3035600201
ENSG00000089356	3334	1.51814268363331
ENSG00000089472	7113	0
ENSG00000089486	4268	223.612296347962
ENSG00000089505	1465	88.3086730817456
ENSG00000089558	3924	7.20611727164611
ENSG00000089597	5027	2727.5761130254
ENSG00000089639	3740	1512.28602652489
ENSG00000089682	6101	263.06376421998
ENSG00000089685	3815	325.172668232623
ENSG00000089692	3056	8.65003964630179
ENSG00000089693	3781	1301.23045699578
ENSG00000089723	4252	91.2572435384023
ENSG00000089737	8636	5069.30108157855
ENSG00000089775	12229	1005.6177136387
ENSG00000089818	4155	2965.77607373787
ENSG00000089820	5580	5471.35249531037
ENSG00000089847	4474	3.2859354974641
ENSG00000089876	3948	115.007742411243
ENSG00000089902	6202	769.691593301272
ENSG00000089916	21987	2748.5939550677
ENSG00000090006	8108	237.896332175748
ENSG00000090013	1665	32.3937912183268
ENSG00000090020	5974	195.982099505836
ENSG00000090054	3658	505.588744755605
ENSG00000090060	12766	4412.34339031348
ENSG00000090061	8220	2346.48856292936
ENSG00000090097	3738	324.572158459985
ENSG00000090104	4117	230.332607960846
ENSG00000090238	3181	2161.20093521711
ENSG00000090263	5262	54.9500178467097
ENSG00000090266	4447	599.099586766601
ENSG00000090273	2856	663.131471511846
ENSG00000090316	9857	810.506015938151
ENSG00000090339	3706	628.200695186647
ENSG00000090372	7641	2227.66859555699
ENSG00000090376	10004	3097.76002500254
ENSG00000090382	1764	140.856651837907
ENSG00000090402	6138	0
ENSG00000090432	2438	314.653626260248
ENSG00000090447	7867	128.637290059862
ENSG00000090470	3263	233.672521864839
ENSG00000090487	3984	1033.96987166816
ENSG00000090512	2024	0
ENSG00000090520	5731	1447.54567519395
ENSG00000090530	5605	1.35620746404576
ENSG00000090534	1915	0
ENSG00000090539	6620	0.458816455498067
ENSG00000090554	2846	170.463807819164
ENSG00000090565	6317	597.318299351138
ENSG00000090581	4102	555.478286990204
ENSG00000090612	14095	429.15532111028
ENSG00000090615	10550	2451.88140167759
ENSG00000090621	6782	2491.49480476919
ENSG00000090659	4413	0.850159902834653
ENSG00000090661	4059	481.959697297455
ENSG00000090674	3956	147.455512036099
ENSG00000090686	9497	1967.9852290459
ENSG00000090776	3314	114.306023126364
ENSG00000090857	10385	3849.09896008389
ENSG00000090861	4498	426.901722637687
ENSG00000090863	14111	8159.05206051233
ENSG00000090889	4533	105.885391707811
ENSG00000090905	12924	2517.97121317176
ENSG00000090924	9200	2628.98455349984
ENSG00000090932	2618	1.92972803341834
ENSG00000090971	2163	72.1893714319679
ENSG00000090975	9161	1489.8107675063
ENSG00000090989	5347	698.001522129699
ENSG00000091009	6578	1386.77948404372
ENSG00000091010	1182	2.52349050523937
ENSG00000091039	9198	2260.7236222553
ENSG00000091073	5042	185.091955988573
ENSG00000091106	3624	7.48950390592433
ENSG00000091127	4421	67.2908310394444
ENSG00000091128	7016	3.35340850562558
ENSG00000091129	8193	8.79848026425705
ENSG00000091136	8140	75.2661406041314
ENSG00000091137	5800	8.79848026425705
ENSG00000091138	3382	0.337365040807402
ENSG00000091140	5299	641.722286022208
ENSG00000091157	15694	651.991677864385
ENSG00000091164	11298	1064.63635387755
ENSG00000091181	6600	1.70706710648545
ENSG00000091262	7559	42.9870534996792
ENSG00000091317	4413	3307.68879529536
ENSG00000091409	6533	585.874877166951
ENSG00000091428	7129	16.3014787718137
ENSG00000091436	13799	852.825086657032
ENSG00000091482	1040	0
ENSG00000091483	2142	210.02323250424
ENSG00000091490	7489	921.991667323366
ENSG00000091513	8565	56.8595039776796
ENSG00000091527	4367	2206.84642523836
ENSG00000091536	19123	76.1297951085984
ENSG00000091542	3190	1054.44792964517
ENSG00000091583	1332	0
ENSG00000091592	12808	9146.72195398008
ENSG00000091622	10609	5.93087741739413
ENSG00000091640	2831	541.207745764051
ENSG00000091651	4309	510.878628595465
ENSG00000091656	15687	1.05932622813524
ENSG00000091664	4219	0
ENSG00000091704	2921	0.580267870188732
ENSG00000091732	3011	167.751392891073
ENSG00000091831	13629	34.8228195121401
ENSG00000091844	7899	4.54768075008378
ENSG00000091879	6775	926.411149357942
ENSG00000091947	3029	85.1576836006044
ENSG00000091972	2991	1515.76088644521
ENSG00000091986	13071	40.20041826261
ENSG00000092009	937	2.32781878157107
ENSG00000092010	1781	2712.29347667682
ENSG00000092020	3863	536.889473241716
ENSG00000092036	2539	314.113842194956
ENSG00000092051	5307	10.2828864438096
ENSG00000092054	6087	0.148440617955257
ENSG00000092067	1554	8.47460982508194
ENSG00000092068	5991	4.62190105906141
ENSG00000092094	5037	2059.54610112103
ENSG00000092096	4278	1.98370643994752
ENSG00000092098	4982	1080.72191902325
ENSG00000092108	6571	1040.25835602881
ENSG00000092140	9237	614.490179928235
ENSG00000092148	12557	5213.89573806861
ENSG00000092199	7309	6723.5908010801
ENSG00000092200	5470	23.9124340924287
ENSG00000092201	7151	2176.7399689967
ENSG00000092203	7091	903.031752029989
ENSG00000092208	2532	26.0310865486992
ENSG00000092295	3735	10.8294178099176
ENSG00000092330	2712	605.320598119089
ENSG00000092345	3631	0
ENSG00000092377	2407	5.66098538474821
ENSG00000092421	10956	7401.33017885891
ENSG00000092439	12333	2123.91535090708
ENSG00000092445	10945	51.5156417312903
ENSG00000092470	4078	594.896018358141
ENSG00000092529	4995	678.717736397148
ENSG00000092531	5900	947.422244099427
ENSG00000092607	3806	1.51814268363331
ENSG00000092621	5622	144.4057320672
ENSG00000092758	4831	1.05257892731909
ENSG00000092820	3342	19681.0533100043
ENSG00000092841	4609	5952.97482756701
ENSG00000092847	13886	1506.44961131893
ENSG00000092850	1978	27.2658425980542
ENSG00000092853	5411	711.779510396273
ENSG00000092871	8512	996.556088642618
ENSG00000092929	7752	1086.1332542778
ENSG00000092931	6587	2345.76660174203
ENSG00000092964	7305	1627.46245145654
ENSG00000092969	5151	6.80127922267723
ENSG00000092978	8833	375.635731036594
ENSG00000093000	8318	1667.12308565386
ENSG00000093009	2846	369.88028344042
ENSG00000093010	5270	610.968088902205
ENSG00000093072	5800	868.708232778244
ENSG00000093100	4328	766.722780942167
ENSG00000093134	3846	1.01209512242221
ENSG00000093144	5678	252.841603483516
ENSG00000093167	10644	1049.88675429345
ENSG00000093183	8159	1837.46544205833
ENSG00000093217	5343	16.6253492109888
ENSG00000094631	10412	1459.85949918342
ENSG00000094661	1242	0
ENSG00000094755	4621	0
ENSG00000094796	1596	0
ENSG00000094804	5120	286.760284686292
ENSG00000094841	2825	161.368446318997
ENSG00000094880	4618	327.007934054615
ENSG00000094914	4138	353.841949400436
ENSG00000094916	15040	3934.93137376611
ENSG00000094963	4786	0
ENSG00000094975	7894	1484.31171734114
ENSG00000095002	4552	285.545770539385
ENSG00000095015	7716	1388.12894420695
ENSG00000095059	3006	816.929446315124
ENSG00000095066	5950	552.003427069887
ENSG00000095110	4317	1.91623343178604
ENSG00000095139	4177	716.225981634115
ENSG00000095203	7879	1.53838458608175
ENSG00000095209	4511	54.3157715699917
ENSG00000095261	4432	900.096676174965
ENSG00000095303	5790	173.439367479085
ENSG00000095319	8041	2294.33192762053
ENSG00000095321	3803	234.165074824418
ENSG00000095370	4659	921.5463454695
ENSG00000095380	4922	309.161323395903
ENSG00000095383	3681	97.5524751998684
ENSG00000095397	5542	68.1274963406468
ENSG00000095464	3310	27.2523479964219
ENSG00000095485	3985	1504.91122673284
ENSG00000095539	5253	59.4099836861835
ENSG00000095564	7582	4313.05011150305
ENSG00000095574	4934	1948.97133534599
ENSG00000095585	3655	1810.73263622475
ENSG00000095587	8151	208.356649202652
ENSG00000095596	2972	4.43297663620926
ENSG00000095627	5256	1.98370643994752
ENSG00000095637	10819	6.09955993779783
ENSG00000095713	3553	0.539784065291843
ENSG00000095739	2314	2.21986196851271
ENSG00000095752	2671	9.14933990669675
ENSG00000095777	8188	44.4242285735187
ENSG00000095787	12188	7067.23083164652
ENSG00000095794	5699	65.765941054995
ENSG00000095906	4983	298.676017927609
ENSG00000095917	1532	0.168682520403701
ENSG00000095932	1498	61.575867248167
ENSG00000095951	10979	1982.49867310143
ENSG00000095970	1095	0
ENSG00000095981	1860	0
ENSG00000096006	2247	0.661235479982508
ENSG00000096060	10628	8489.04230152768
ENSG00000096063	6692	1213.89339523156
ENSG00000096070	6613	790.183145879913
ENSG00000096080	1284	99.26628960717
ENSG00000096088	2025	14.1355952098302
ENSG00000096092	992	15.2286579420461
ENSG00000096093	22736	1086.49086122105
ENSG00000096264	1219	0
ENSG00000096384	2980	8210.38552512158
ENSG00000096395	566	2.78663523706914
ENSG00000096401	6423	1864.71104275394
ENSG00000096433	9870	1693.90312259315
ENSG00000096654	3122	153.420125957574
ENSG00000096696	10093	13.8589558763681
ENSG00000096717	4551	598.863431238036
ENSG00000096746	5373	5372.02547999585
ENSG00000096872	3755	98.0720173627118
ENSG00000096968	6170	347.243089202243
ENSG00000096996	4298	146.308470897354
ENSG00000097007	6276	1565.17811762268
ENSG00000097021	4124	75.974607189827
ENSG00000097033	6881	1738.87388253278
ENSG00000097046	3557	263.866693017102
ENSG00000097096	6451	6.09281263698168
ENSG00000099139	12705	32.9875536901478
ENSG00000099194	5362	18.3796474231873
ENSG00000099203	1513	257.348800428702
ENSG00000099204	9871	402.05816103263
ENSG00000099219	6528	316.117790537352
ENSG00000099246	6223	1497.63088915222
ENSG00000099250	11522	152.340557826991
ENSG00000099251	1506	96.5471273782623
ENSG00000099256	2329	4.3250198231509
ENSG00000099260	8244	0.155187918771405
ENSG00000099282	2646	59.9565150522915
ENSG00000099284	1980	6.28848436064998
ENSG00000099290	5159	1374.4859019567
ENSG00000099308	6772	1420.59020843344
ENSG00000099326	6691	840.571988374907
ENSG00000099330	1867	21.6520883190191
ENSG00000099331	9948	6993.46933912439
ENSG00000099337	6169	248.233197026086
ENSG00000099338	9190	149.817067321751
ENSG00000099341	3105	709.100831972262
ENSG00000099364	4340	884.503663988847
ENSG00000099365	5408	43.0747684102891
ENSG00000099377	2495	22.1783777826786
ENSG00000099381	6903	2479.43737821074
ENSG00000099385	4398	301.381685554885
ENSG00000099399	1610	0.27663933346207
ENSG00000099617	949	0.0337365040807402
ENSG00000099622	6368	4845.81023664528
ENSG00000099624	2250	233.233947311789
ENSG00000099625	4543	10.7349555984915
ENSG00000099715	11672	4.09561159540186
ENSG00000099721	844	0
ENSG00000099725	7674	2625.26004344933
ENSG00000099769	2363	36.6445907325
ENSG00000099783	5614	7426.74051373252
ENSG00000099785	2216	314.572658650454
ENSG00000099795	531	186.265986330583
ENSG00000099797	5766	335.172168042154
ENSG00000099800	1973	198.35714939312
ENSG00000099804	1942	95.7441985811407
ENSG00000099810	14617	253.118242816978
ENSG00000099812	2966	4.00114938397579
ENSG00000099814	7199	9.01439389037379
ENSG00000099817	4865	1159.45617224688
ENSG00000099821	5124	395.479542736885
ENSG00000099822	3408	9.02788849200608
ENSG00000099834	3873	72.283833643394
ENSG00000099840	2770	186.016336200385
ENSG00000099849	2492	52.0216892925014
ENSG00000099860	2138	880.414799694261
ENSG00000099864	4908	212.796373139677
ENSG00000099866	2651	6.60560749900893
ENSG00000099869	2869	0.148440617955257
ENSG00000099875	5221	5159.52598809209
ENSG00000099889	5621	195.050971993208
ENSG00000099899	3963	290.639982655577
ENSG00000099901	4622	810.708434962636
ENSG00000099904	5542	1037.41099508439
ENSG00000099910	4646	464.119833939559
ENSG00000099917	10374	4351.53671535836
ENSG00000099937	2553	92.6876713114257
ENSG00000099940	4953	329.443709649244
ENSG00000099942	5325	2337.95997469775
ENSG00000099949	7556	1684.91571790604
ENSG00000099953	5176	261.761535162463
ENSG00000099954	10759	2364.17323836848
ENSG00000099956	2481	1618.93386322493
ENSG00000099957	4730	2.68542572482692
ENSG00000099958	3796	1259.80877728545
ENSG00000099960	2447	1.01209512242221
ENSG00000099968	7662	283.993891351671
ENSG00000099974	1545	178.310918668344
ENSG00000099977	1753	196.994194628258
ENSG00000099984	1184	0
ENSG00000099985	2114	21.787034335342
ENSG00000099991	9388	3432.83098353246
ENSG00000099992	7047	993.9583778284
ENSG00000099994	5279	58.3236682547837
ENSG00000099995	6329	2376.26440143102
ENSG00000099998	6054	29.3440112494278
ENSG00000099999	10624	232.768383555475
ENSG00000100003	5985	64.0116428427965
ENSG00000100012	3663	2.33456608238722
ENSG00000100014	7324	1519.26948286961
ENSG00000100023	7669	2095.44174146294
ENSG00000100024	6793	146.66607784061
ENSG00000100027	4713	1801.97463976539
ENSG00000100028	2544	862.642409344527
ENSG00000100029	4557	386.073805399175
ENSG00000100030	11336	2819.89268279194
ENSG00000100031	4434	59.06587134456
ENSG00000100033	8776	2.02419024484441
ENSG00000100034	10083	2270.37900972321
ENSG00000100036	5531	290.066462086204
ENSG00000100038	6641	1087.82007948184
ENSG00000100053	867	0
ENSG00000100055	6161	2190.6124194747
ENSG00000100056	6003	316.590101594482
ENSG00000100058	6435	326.130784948516
ENSG00000100060	3042	965.187887148345
ENSG00000100065	5652	0.384596146520438
ENSG00000100068	4555	1502.90053108963
ENSG00000100075	2096	264.993492253398
ENSG00000100077	9303	1700.81235862889
ENSG00000100078	2697	0.148440617955257
ENSG00000100079	828	0.0472311057130363
ENSG00000100083	9369	2078.56674212175
ENSG00000100084	4299	655.621725703473
ENSG00000100092	6170	419.371734926865
ENSG00000100095	7149	1.47091157792027
ENSG00000100097	1099	31.1185513640748
ENSG00000100099	10782	17430.6867945018
ENSG00000100100	3805	3935.19451849794
ENSG00000100101	4904	437.306060496187
ENSG00000100104	4319	1320.81787126506
ENSG00000100105	5693	955.161398135549
ENSG00000100106	12238	1188.32787243918
ENSG00000100109	5436	2550.95201956109
ENSG00000100116	2104	22.2525980916562
ENSG00000100121	1229	3.2859354974641
ENSG00000100122	1102	0
ENSG00000100124	4487	419.081600991771
ENSG00000100129	4296	4639.55874529727
ENSG00000100138	2780	996.60331974833
ENSG00000100139	5968	1090.32332808463
ENSG00000100142	7042	151.60510203803
ENSG00000100146	3710	9.36525353281348
ENSG00000100147	1270	109.798826181177
ENSG00000100150	8196	1801.11098526093
ENSG00000100151	4371	732.500471202664
ENSG00000100154	12645	38.2167118226625
ENSG00000100156	2203	55.5775168226114
ENSG00000100162	1778	278.157476145703
ENSG00000100167	5427	1.99045374076367
ENSG00000100170	5310	2.02419024484441
ENSG00000100181	9653	22.9745592789841
ENSG00000100191	2030	0
ENSG00000100196	1929	84.1523357789984
ENSG00000100197	2443	257.753638477671
ENSG00000100201	9995	35590.0415933426
ENSG00000100206	3524	45.7062157285868
ENSG00000100207	7548	973.129460208952
ENSG00000100209	1462	45.4160817934925
ENSG00000100211	2348	56.6638322540113
ENSG00000100216	2191	453.195953918216
ENSG00000100218	2436	11.3894437776579
ENSG00000100219	3028	4060.75503938564
ENSG00000100220	2948	615.920607701258
ENSG00000100221	4326	1367.61040242505
ENSG00000100225	8521	2822.34870028901
ENSG00000100226	8166	4280.98693802471
ENSG00000100227	3650	1492.85380017439
ENSG00000100228	4107	24.6681317838372
ENSG00000100234	4603	1.35620746404576
ENSG00000100239	5349	2193.95908067951
ENSG00000100241	9441	4883.21052506919
ENSG00000100242	6489	5551.57115471355
ENSG00000100243	5973	1131.85296460802
ENSG00000100246	2430	35.4368238864095
ENSG00000100249	995	0.222660926932885
ENSG00000100253	1796	39.6134030916052
ENSG00000100258	3054	1545.1723707028
ENSG00000100263	3014	81.0013462978573
ENSG00000100266	4554	2377.31698035834
ENSG00000100271	1749	31.8337652505865
ENSG00000100276	2240	38.7767377904028
ENSG00000100280	6721	4581.30255005065
ENSG00000100281	6006	1523.29762145685
ENSG00000100284	5871	316.772278716518
ENSG00000100285	3783	5.46531366107991
ENSG00000100288	3021	2246.5610378422
ENSG00000100290	953	11.5378843956132
ENSG00000100292	2405	2.09841055382204
ENSG00000100294	2388	88.2681892768487
ENSG00000100296	7878	807.847579416589
ENSG00000100297	7338	2155.93804058052
ENSG00000100298	1251	57.9525667098955
ENSG00000100299	2932	501.520122363468
ENSG00000100300	1455	116.532632395693
ENSG00000100302	3412	0
ENSG00000100304	4622	147.259840312431
ENSG00000100307	7461	258.185465729905
ENSG00000100311	3761	0.155187918771405
ENSG00000100312	2059	2.11190515545434
ENSG00000100314	3259	40.6322455148435
ENSG00000100316	4787	14221.3803924067
ENSG00000100319	3200	70.6982179515992
ENSG00000100320	10014	3.1172529770604
ENSG00000100321	6953	919.677343143427
ENSG00000100324	4456	195.766185879719
ENSG00000100325	5416	932.497214694108
ENSG00000100330	9903	4186.81486053374
ENSG00000100335	7555	648.294157017136
ENSG00000100336	4377	48.5130928681044
ENSG00000100341	2544	1.30897635833272
ENSG00000100342	3519	112.36954779213
ENSG00000100344	3232	15.2084160395977
ENSG00000100345	8959	15655.2695307487
ENSG00000100346	10792	10.6607352895139
ENSG00000100347	6435	343.437611541935
ENSG00000100348	2050	232.79537275874
ENSG00000100350	5577	145.606751612475
ENSG00000100351	6190	88.5313340086785
ENSG00000100353	4070	2985.43096101531
ENSG00000100354	19998	4964.8191284405
ENSG00000100359	4770	1986.70898881071
ENSG00000100360	8009	1084.09556943132
ENSG00000100362	1050	0.148440617955257
ENSG00000100364	10019	487.472242064248
ENSG00000100365	1759	2054.6880445334
ENSG00000100368	5000	429.344245533132
ENSG00000100372	3989	186.947463713014
ENSG00000100373	1051	0
ENSG00000100376	6512	374.407722288055
ENSG00000100379	2786	121.505393097194
ENSG00000100380	4147	667.274314212961
ENSG00000100385	4700	59.9227785482108
ENSG00000100387	3092	349.462951170756
ENSG00000100393	12500	7918.571512124
ENSG00000100395	6451	506.82350080496
ENSG00000100399	2599	26.341462386242
ENSG00000100401	5348	1031.66229478904
ENSG00000100403	10525	1656.51632877087
ENSG00000100410	1235	362.633682363877
ENSG00000100412	4041	1364.77653608226
ENSG00000100413	6594	648.226684008975
ENSG00000100416	8390	544.358735245192
ENSG00000100417	5082	30.0862143392041
ENSG00000100418	4972	182.035428718858
ENSG00000100422	4938	2634.49709826664
ENSG00000100425	5850	2528.017944087
ENSG00000100426	6893	1720.22434307694
ENSG00000100427	4297	88.3559041874586
ENSG00000100429	4951	1228.27864057159
ENSG00000100433	8258	2.27384037504189
ENSG00000100439	4070	94.664630450557
ENSG00000100441	8015	4076.21310555544
ENSG00000100442	2262	392.21384914187
ENSG00000100445	3099	1791.11823275221
ENSG00000100448	1374	3.00929616400203
ENSG00000100450	951	7.97530956468699
ENSG00000100453	1411	25.1809266458645
ENSG00000100461	14022	1502.77233237412
ENSG00000100462	3467	285.167921693681
ENSG00000100473	3621	1158.28214190487
ENSG00000100478	7223	562.77211917246
ENSG00000100479	2955	123.117997992253
ENSG00000100483	2055	270.499289719375
ENSG00000100485	6938	1355.1818743217
ENSG00000100490	6149	1106.7732474744
ENSG00000100503	13683	6968.76747083647
ENSG00000100504	4798	291.604846672286
ENSG00000100505	8945	6.56512369411205
ENSG00000100519	7482	2045.72088174874
ENSG00000100522	4009	88.7000165290822
ENSG00000100523	17944	2232.49291564054
ENSG00000100526	1836	24.8098251009764
ENSG00000100528	5060	291.307965436376
ENSG00000100532	4564	117.187120574859
ENSG00000100554	4251	442.474492921356
ENSG00000100557	4107	0.823170699570061
ENSG00000100558	1603	0.350859642439698
ENSG00000100564	2915	117.166878672411
ENSG00000100565	2305	0
ENSG00000100567	3119	1147.83732024147
ENSG00000100568	5789	626.176504941803
ENSG00000100575	1500	154.540177893055
ENSG00000100577	8477	114.515189451665
ENSG00000100578	10184	404.021625570129
ENSG00000100580	7784	681.119775487697
ENSG00000100583	2616	17.2123643819937
ENSG00000100591	2948	448.870934095065
ENSG00000100592	10712	1166.57457460792
ENSG00000100593	4131	1.83526582199227
ENSG00000100596	9143	1920.32229608063
ENSG00000100599	8683	180.355350815637
ENSG00000100600	3899	858.391609830354
ENSG00000100601	2844	126.518637603592
ENSG00000100603	2432	1105.65994283973
ENSG00000100604	3102	3.82571956275594
ENSG00000100605	6783	393.198955061027
ENSG00000100612	3248	62.2775865330464
ENSG00000100614	11860	2647.68132406139
ENSG00000100625	6658	1.49790078118487
ENSG00000100626	10802	4.46671314029
ENSG00000100628	5040	6.18052754759161
ENSG00000100629	9400	467.007678688871
ENSG00000100632	1446	446.543115313494
ENSG00000100644	5151	18817.7699070822
ENSG00000100647	5830	2144.48787109552
ENSG00000100650	5357	12966.6860691398
ENSG00000100652	2049	42.1099043935799
ENSG00000100664	8505	9082.30547308832
ENSG00000100665	2338	0
ENSG00000100678	8444	1.34946016322961
ENSG00000100697	12294	4898.59437093001
ENSG00000100711	8390	108.611301237535
ENSG00000100714	9377	762.708136956559
ENSG00000100721	2236	4196.72664543266
ENSG00000100722	20977	807.010914115387
ENSG00000100726	4239	584.005874840878
ENSG00000100731	16715	3416.49576825656
ENSG00000100739	2758	2.03768484647671
ENSG00000100744	4567	85.4883013405957
ENSG00000100749	2744	362.647176965509
ENSG00000100764	6161	1035.81863209178
ENSG00000100767	7699	457.723392765851
ENSG00000100784	27726	445.584998597601
ENSG00000100796	5912	5645.71624300126
ENSG00000100802	4243	228.213955504575
ENSG00000100804	1765	156.571115438715
ENSG00000100811	8720	4776.8325804018
ENSG00000100813	9110	8654.04079568577
ENSG00000100814	3680	687.516216661405
ENSG00000100815	10372	470.205899275725
ENSG00000100823	1886	1223.38684747988
ENSG00000100836	3876	7329.99096732977
ENSG00000100842	3237	0
ENSG00000100852	10888	1151.56183029199
ENSG00000100865	5344	321.927216540055
ENSG00000100867	7556	0.438574553049623
ENSG00000100883	3903	614.469938025786
ENSG00000100884	5996	12.1856252739634
ENSG00000100888	9781	4197.88043387222
ENSG00000100889	4189	166.125293394381
ENSG00000100890	6982	2704.16972649418
ENSG00000100897	6350	931.194985636591
ENSG00000100902	6506	2771.75743876954
ENSG00000100906	2373	7054.67410482767
ENSG00000100908	1588	62.9320747122128
ENSG00000100911	3582	1762.94825184479
ENSG00000100916	3897	306.185763735982
ENSG00000100918	3844	2145.05464436407
ENSG00000100926	3536	538.427857827798
ENSG00000100934	8945	436.665066918653
ENSG00000100938	3640	512.538464596238
ENSG00000100941	4201	10314.9563645888
ENSG00000100949	3545	247.936315790176
ENSG00000100968	8437	10.802428606653
ENSG00000100979	2541	9.99275250871525
ENSG00000100982	3219	959.493165259516
ENSG00000100983	1922	151.713058851089
ENSG00000100985	2336	2.61120541584929
ENSG00000100987	3849	0.296881235910514
ENSG00000100991	3226	1183.74645518501
ENSG00000100994	4474	623.545057623505
ENSG00000100997	3429	367.633432268642
ENSG00000101000	1696	17.3945415040297
ENSG00000101003	4068	125.277134253421
ENSG00000101004	6008	102.113650551584
ENSG00000101017	2527	165.410079507869
ENSG00000101019	6782	218.65977754891
ENSG00000101040	7625	3034.92915980257
ENSG00000101049	4374	64.1128523550387
ENSG00000101052	2542	99.7116114610358
ENSG00000101057	2777	825.188142514089
ENSG00000101074	1377	0.202419024484441
ENSG00000101076	7311	1.05932622813524
ENSG00000101079	3248	265.803168351336
ENSG00000101082	2757	99.3809937210445
ENSG00000101084	1517	398.947655356385
ENSG00000101096	8286	402.780122219957
ENSG00000101098	5206	0.256397431013626
ENSG00000101104	4984	371.546866742008
ENSG00000101109	9075	1995.102631026
ENSG00000101115	5772	5.69472188882895
ENSG00000101126	7081	2961.11368887391
ENSG00000101132	1975	56.2185104001455
ENSG00000101134	2604	0.0607257073453324
ENSG00000101138	4800	70.8129220654737
ENSG00000101144	5418	0.492552959578807
ENSG00000101146	5855	666.322944797884
ENSG00000101150	4694	1051.54659029422
ENSG00000101152	5287	406.295465945171
ENSG00000101158	6298	1418.62674389594
ENSG00000101160	2038	312.906075348865
ENSG00000101161	3044	433.669265356283
ENSG00000101162	3496	66.3934400308967
ENSG00000101166	2977	437.974043276986
ENSG00000101180	2671	0.465563756314215
ENSG00000101181	5209	97.7009158178237
ENSG00000101182	1750	509.718092855088
ENSG00000101187	4051	24.1485896209938
ENSG00000101188	4237	59.4437201902643
ENSG00000101189	2781	57.0416810997156
ENSG00000101190	3436	112.612450621511
ENSG00000101191	13281	2152.51041176592
ENSG00000101193	4622	895.974075376299
ENSG00000101194	5521	676.720535355568
ENSG00000101197	1562	0
ENSG00000101198	2668	0.600509772637176
ENSG00000101199	6613	551.969690565807
ENSG00000101200	619	1.01209512242221
ENSG00000101203	10974	2.16588356198352
ENSG00000101204	11049	0.863654504466949
ENSG00000101210	2006	4.80407818109741
ENSG00000101213	2947	16.5241396987466
ENSG00000101216	4707	790.790402953367
ENSG00000101220	2415	156.42267482076
ENSG00000101222	1925	0.99860052078991
ENSG00000101224	4314	545.910614432906
ENSG00000101230	2593	2.39529178973256
ENSG00000101236	7668	1119.45817300875
ENSG00000101246	7627	96.4189286627555
ENSG00000101247	7217	505.224390511533
ENSG00000101251	3884	0
ENSG00000101255	3434	8.33291650794283
ENSG00000101265	5759	3986.96655766025
ENSG00000101266	6047	1074.54139147566
ENSG00000101276	3603	0
ENSG00000101278	531	7.26009567817529
ENSG00000101280	4676	2.34131338320337
ENSG00000101282	2710	1.01884242323835
ENSG00000101290	11893	8174.90147012946
ENSG00000101292	1155	0
ENSG00000101294	10000	788.381616562002
ENSG00000101298	5574	18.1097553905413
ENSG00000101306	2976	1.01209512242221
ENSG00000101307	6091	15.22191064123
ENSG00000101310	4039	383.347895869451
ENSG00000101311	5359	1.01884242323835
ENSG00000101323	1777	0.438574553049623
ENSG00000101327	2847	0
ENSG00000101331	2587	0
ENSG00000101333	6900	0.958116715893022
ENSG00000101335	2821	40.4028372870945
ENSG00000101336	3092	553.980386209019
ENSG00000101337	5415	462.129380198796
ENSG00000101342	2553	133.124245102601
ENSG00000101343	4567	688.049253425881
ENSG00000101346	6426	180.557769840122
ENSG00000101347	5038	706.70554018253
ENSG00000101349	4929	0
ENSG00000101350	6103	354.381733465728
ENSG00000101353	3878	83.5113422014643
ENSG00000101361	5398	2010.95204064313
ENSG00000101363	2045	50.3416113892806
ENSG00000101365	2567	1258.38509681324
ENSG00000101367	2623	1754.5950934344
ENSG00000101384	8534	94.7658399627993
ENSG00000101391	4567	681.565097341562
ENSG00000101400	2342	56.5761173434013
ENSG00000101405	513	1.75429821219849
ENSG00000101407	4479	242.356298015222
ENSG00000101412	2503	687.637668076095
ENSG00000101413	5511	955.640456493496
ENSG00000101417	5723	20.3701011639509
ENSG00000101421	1646	566.476387320525
ENSG00000101425	5626	1.35620746404576
ENSG00000101435	959	0
ENSG00000101438	2574	0
ENSG00000101439	3695	161.273984107571
ENSG00000101440	778	0.539784065291843
ENSG00000101441	751	0
ENSG00000101442	2565	21.4969004002477
ENSG00000101443	1382	4.08886429458571
ENSG00000101444	3894	366.790019666624
ENSG00000101445	6400	3387.88046549528
ENSG00000101446	476	0
ENSG00000101447	2475	25.9636135405377
ENSG00000101448	6238	0
ENSG00000101452	4930	348.538570958943
ENSG00000101457	1883	57.9997978156086
ENSG00000101460	1762	6.99020364552937
ENSG00000101463	2847	0.229408227749033
ENSG00000101464	2705	54.8083245295706
ENSG00000101470	876	5.32362034394081
ENSG00000101473	4213	135.829912729876
ENSG00000101474	2454	324.956754606506
ENSG00000101489	6532	15.4648134706113
ENSG00000101493	8217	521.829497820073
ENSG00000101542	4119	7.65143912551188
ENSG00000101544	5893	3272.44764313262
ENSG00000101546	3722	385.034721073488
ENSG00000101557	5987	1505.75463933486
ENSG00000101558	11880	2878.83035542099
ENSG00000101574	5724	92.3435589698021
ENSG00000101577	6800	1196.66078894712
ENSG00000101596	12210	9056.94911662123
ENSG00000101605	6574	70.3743475124241
ENSG00000101608	3245	1700.4007732791
ENSG00000101624	6158	97.3095723704871
ENSG00000101638	15789	5.93762471821028
ENSG00000101639	9901	1488.77843048143
ENSG00000101654	6982	2148.42829477215
ENSG00000101665	3692	815.708184867402
ENSG00000101670	13112	8.49485172753039
ENSG00000101680	15872	2.77314063543685
ENSG00000101695	6508	2564.58831451053
ENSG00000101745	12252	4336.19335330244
ENSG00000101746	5687	112.19411797091
ENSG00000101751	9471	193.013287146731
ENSG00000101752	10033	771.344682001228
ENSG00000101773	5091	484.861036648398
ENSG00000101782	5320	1961.60228247382
ENSG00000101811	2187	84.0916100716531
ENSG00000101812	1882	0
ENSG00000101825	9793	0
ENSG00000101842	3769	3.37365040807402
ENSG00000101843	2459	70.2124122928365
ENSG00000101844	2927	148.110000215266
ENSG00000101846	6521	696.665556568102
ENSG00000101849	7009	652.943047279462
ENSG00000101850	2486	1.41018587057494
ENSG00000101856	1919	119.879293600502
ENSG00000101868	6336	384.893027756349
ENSG00000101871	9295	4.75009977456822
ENSG00000101882	7894	369.407972383289
ENSG00000101883	769	3.52209102602928
ENSG00000101888	3064	75.5562745392258
ENSG00000101890	3714	0
ENSG00000101892	4773	2.85410824523062
ENSG00000101898	546	41.2529971899291
ENSG00000101901	8188	958.082979388941
ENSG00000101911	2758	223.065764981854
ENSG00000101916	4353	4.63539566069371
ENSG00000101928	2675	29.0133935094366
ENSG00000101935	6516	242.889334779697
ENSG00000101938	3920	0.27663933346207
ENSG00000101940	7884	844.478675547457
ENSG00000101945	3368	247.538225042023
ENSG00000101951	1950	0
ENSG00000101955	1987	0
ENSG00000101958	3713	2.84061364359833
ENSG00000101966	9025	1715.21109857055
ENSG00000101972	8187	3041.60224030974
ENSG00000101974	7407	520.149419916853
ENSG00000101977	4996	12.7591458433359
ENSG00000101981	2780	0.0877149106099246
ENSG00000101986	4233	209.773582374043
ENSG00000101997	2516	256.883236672388
ENSG00000102001	6928	82.2630915504769
ENSG00000102003	5215	20.8694014243459
ENSG00000102007	1279	1274.57187147118
ENSG00000102010	2806	0
ENSG00000102021	1727	0
ENSG00000102024	4099	1.22800874853894
ENSG00000102030	4742	477.830349197972
ENSG00000102032	2057	152.887089193098
ENSG00000102034	4316	923.793196641277
ENSG00000102038	4363	0.958116715893022
ENSG00000102043	2782	115.115699224302
ENSG00000102048	2363	60.2331543857536
ENSG00000102053	7829	188.910928250513
ENSG00000102054	7392	1491.61229682422
ENSG00000102055	880	0
ENSG00000102057	5807	356.385681808123
ENSG00000102076	1261	0
ENSG00000102078	3009	476.278470010258
ENSG00000102081	8827	1994.46163744846
ENSG00000102096	2761	2699.19021849186
ENSG00000102098	4203	1162.0133992562
ENSG00000102100	3745	472.338046333628
ENSG00000102103	1903	540.897369926508
ENSG00000102104	3485	2.77988793625299
ENSG00000102109	1363	0.640993577534064
ENSG00000102119	2020	627.134621657696
ENSG00000102125	4721	1023.51830270395
ENSG00000102128	1029	10.5392838748232
ENSG00000102144	5415	3272.14401459589
ENSG00000102145	1500	2.26709307422574
ENSG00000102158	4862	1640.79511786925
ENSG00000102172	2160	370.447056708976
ENSG00000102174	6384	5.29663114067621
ENSG00000102178	2630	77.4590133693795
ENSG00000102181	5762	252.699910166376
ENSG00000102189	10150	405.283370822748
ENSG00000102195	1951	0
ENSG00000102218	3803	825.296099327148
ENSG00000102221	5137	1265.07841922286
ENSG00000102225	6524	2340.38225569074
ENSG00000102226	5269	1375.69366880279
ENSG00000102230	5555	4.85130928681044
ENSG00000102239	2833	0.148440617955257
ENSG00000102241	3136	579.053356041825
ENSG00000102243	1541	0
ENSG00000102245	1817	20.9908528390366
ENSG00000102265	1541	34.181825934606
ENSG00000102271	5818	0
ENSG00000102287	9612	117.39628690016
ENSG00000102290	11645	2.31432417993878
ENSG00000102302	4275	296.159274723186
ENSG00000102309	4011	143.49484645702
ENSG00000102312	3012	95.1841726134004
ENSG00000102313	5497	0
ENSG00000102316	2940	386.255982521211
ENSG00000102317	3731	3815.96296577579
ENSG00000102349	9022	1287.62789855043
ENSG00000102359	2368	0
ENSG00000102362	7428	5.72845839290969
ENSG00000102383	6820	3.46136531868395
ENSG00000102384	4321	86.5206383654664
ENSG00000102385	8187	16.861504739554
ENSG00000102387	2714	2.43577559462944
ENSG00000102390	1201	188.188967063185
ENSG00000102393	2065	448.553810956706
ENSG00000102401	4239	671.309200101017
ENSG00000102409	1328	18.642792155017
ENSG00000102445	6105	5919.18434507975
ENSG00000102452	8951	2.46951209871018
ENSG00000102466	13759	0
ENSG00000102468	5624	2.01069564321212
ENSG00000102471	4831	4.50719694518689
ENSG00000102524	3059	68.82246832471
ENSG00000102531	7698	1547.27078125662
ENSG00000102539	1239	5.58001777495443
ENSG00000102543	3863	195.172423407898
ENSG00000102547	5006	85.1171997957076
ENSG00000102554	3893	15.1409430314362
ENSG00000102572	12077	5030.05203273102
ENSG00000102575	2814	17.1718805770968
ENSG00000102580	5591	853.688741161499
ENSG00000102595	8439	3.00929616400203
ENSG00000102606	11768	7608.9108884677
ENSG00000102678	4539	2.50999590360707
ENSG00000102683	1624	0
ENSG00000102699	6080	2013.40805814021
ENSG00000102710	10933	542.361534203612
ENSG00000102738	2124	103.496847218895
ENSG00000102743	1837	49.7478489174595
ENSG00000102753	4474	1098.60226618604
ENSG00000102755	12550	167.609699573934
ENSG00000102760	1032	365.993838170318
ENSG00000102763	7723	418.22469378812
ENSG00000102780	19637	520.432806551131
ENSG00000102781	8105	1193.90789021413
ENSG00000102786	25509	735.482778163401
ENSG00000102794	2177	0
ENSG00000102796	3525	358.295167939093
ENSG00000102802	2374	0
ENSG00000102804	8586	443.985888304173
ENSG00000102805	22814	1489.41267675815
ENSG00000102837	2897	2.55722700932011
ENSG00000102854	2560	0.215913626116737
ENSG00000102858	10219	1553.82915764992
ENSG00000102870	6087	470.523022414084
ENSG00000102871	2567	101.843758518939
ENSG00000102878	3377	140.741947724032
ENSG00000102879	4871	4610.70728700742
ENSG00000102882	3669	618.835441653834
ENSG00000102886	1891	109.562670652612
ENSG00000102890	2575	43.0815157111053
ENSG00000102891	294	0
ENSG00000102893	11822	2136.43159392104
ENSG00000102897	3593	401.848994707329
ENSG00000102898	3895	657.591937541788
ENSG00000102900	11136	918.84742514304
ENSG00000102901	5539	1205.53348952035
ENSG00000102904	3852	186.562867566493
ENSG00000102908	16401	5346.92552095978
ENSG00000102910	9957	4667.22267864348
ENSG00000102921	7839	1190.97281435911
ENSG00000102924	2594	0.168682520403701
ENSG00000102931	2155	688.440596873217
ENSG00000102934	8720	822.286803163146
ENSG00000102935	8997	437.980790577802
ENSG00000102962	2929	2.233356570145
ENSG00000102967	6921	187.925822331355
ENSG00000102970	620	70.4890516262986
ENSG00000102974	4301	1636.90192529833
ENSG00000102977	3223	177.771134603052
ENSG00000102978	3940	458.202451123797
ENSG00000102981	1488	20.8154230178167
ENSG00000102984	3402	635.656462588491
ENSG00000102996	4419	0.161935219587553
ENSG00000103005	8265	347.155374291633
ENSG00000103018	6903	351.891979464569
ENSG00000103021	5927	6.86200493002256
ENSG00000103023	2112	0
ENSG00000103024	1445	46.9072352738612
ENSG00000103034	9647	160.41707690392
ENSG00000103035	2740	1442.39748467123
ENSG00000103037	5078	728.924401770105
ENSG00000103042	6991	341.865490451773
ENSG00000103043	8276	802.510464471016
ENSG00000103044	5289	104.920527691102
ENSG00000103047	6839	213.875941270261
ENSG00000103051	4786	572.589441859955
ENSG00000103056	7166	87.6339430001308
ENSG00000103061	5229	1896.45709309391
ENSG00000103064	7588	2890.05786397906
ENSG00000103066	4464	598.026765936833
ENSG00000103067	5563	152.853352689018
ENSG00000103089	3279	0.148440617955257
ENSG00000103091	9422	920.426293534019
ENSG00000103111	6942	904.79954484382
ENSG00000103121	12781	531.147520247174
ENSG00000103126	7487	583.58079488946
ENSG00000103145	1433	155.484800007315
ENSG00000103148	6609	689.695594825021
ENSG00000103150	16161	114.481452947584
ENSG00000103152	1661	147.31381871896
ENSG00000103154	2520	0
ENSG00000103160	4507	222.121142867594
ENSG00000103168	5577	1280.44202318123
ENSG00000103174	5484	177.251592440209
ENSG00000103175	8785	4.97276070150111
ENSG00000103184	6477	0.458816455498067
ENSG00000103187	6762	164.344005978918
ENSG00000103194	5083	1818.19515092741
ENSG00000103196	7965	30.9768580469357
ENSG00000103197	11121	2155.27680510054
ENSG00000103199	6465	205.1179448109
ENSG00000103200	472	4.67587946559059
ENSG00000103202	3670	459.788066815592
ENSG00000103222	7575	2771.15018169608
ENSG00000103226	8274	723.519813816371
ENSG00000103227	8233	474.503929895611
ENSG00000103241	3516	0.350859642439698
ENSG00000103245	8101	1135.41553943894
ENSG00000103248	6863	406.477643067207
ENSG00000103249	8119	4525.53610880518
ENSG00000103253	4890	333.903675488718
ENSG00000103254	1923	33.6487891701303
ENSG00000103257	4745	2750.17957075949
ENSG00000103260	3692	64.4299754933977
ENSG00000103264	6897	1205.22986098363
ENSG00000103266	2316	621.230733443566
ENSG00000103269	1884	70.9478680817967
ENSG00000103274	1955	472.830599293206
ENSG00000103275	9679	3535.76105748279
ENSG00000103310	3453	1.01209512242221
ENSG00000103313	4819	8.69727075201483
ENSG00000103316	3782	1.57886839097864
ENSG00000103319	8020	1244.33046921321
ENSG00000103326	7987	740.671452491019
ENSG00000103335	10915	4474.71543905796
ENSG00000103342	8018	5033.70232247256
ENSG00000103343	2876	61.5623726465347
ENSG00000103351	7798	235.548271491728
ENSG00000103353	8619	1436.29117743262
ENSG00000103355	2112	0.492552959578807
ENSG00000103356	5730	181.097553905413
ENSG00000103363	1128	627.289809576467
ENSG00000103365	8231	3352.18724417785
ENSG00000103375	1421	9.82406998831155
ENSG00000103381	6484	114.764839581862
ENSG00000103404	12017	254.832057224279
ENSG00000103415	3793	122.544477422881
ENSG00000103423	7071	289.148829175208
ENSG00000103426	3815	1256.05727803167
ENSG00000103429	4401	527.564703513799
ENSG00000103449	5660	0.971611317525318
ENSG00000103460	5031	0.296881235910514
ENSG00000103472	2341	241.310466388719
ENSG00000103479	7320	1554.76703246336
ENSG00000103485	3642	94.0843625803683
ENSG00000103489	11004	2613.78963206188
ENSG00000103490	1661	230.082957830648
ENSG00000103494	12857	104.562920747846
ENSG00000103495	3504	3472.88296117711
ENSG00000103496	4078	566.726037450723
ENSG00000103502	3325	347.28357300714
ENSG00000103507	3873	229.792823895554
ENSG00000103510	4334	1096.55108673793
ENSG00000103512	5819	819.068340673843
ENSG00000103522	5467	129.055622710464
ENSG00000103528	7538	3.89319257091742
ENSG00000103534	6393	8.13724478427454
ENSG00000103540	10142	674.932500639289
ENSG00000103544	9767	564.364482165071
ENSG00000103546	5463	0
ENSG00000103549	6523	1426.73025217614
ENSG00000103550	7761	342.391779915432
ENSG00000103569	3235	31.9822058685417
ENSG00000103591	3833	368.665769293513
ENSG00000103599	7108	34.91053442275
ENSG00000103642	3972	272.860845005027
ENSG00000103647	3998	168.162978240858
ENSG00000103653	4570	1609.91272203374
ENSG00000103657	17053	8843.0866699526
ENSG00000103671	3135	352.978294895969
ENSG00000103707	3432	84.1253465757338
ENSG00000103710	2802	0.148440617955257
ENSG00000103723	8866	2.63144731829774
ENSG00000103740	8230	273.427618273583
ENSG00000103742	7764	2.27384037504189
ENSG00000103769	5682	699.971733968014
ENSG00000103811	5892	126.248745570946
ENSG00000103832	1755	20.3161227574218
ENSG00000103852	6148	7.78638514183484
ENSG00000103855	5542	0.323870439175106
ENSG00000103876	7063	41.6308460356334
ENSG00000103888	7621	85.1104524948914
ENSG00000103932	7046	391.174764816183
ENSG00000103942	14685	813.46808099644
ENSG00000103966	7879	154.438968380813
ENSG00000103978	5668	1529.93021815912
ENSG00000103994	12208	1635.76837876122
ENSG00000103995	8168	1254.95746799864
ENSG00000104043	10861	24.5736695724112
ENSG00000104044	3299	3.57606943255846
ENSG00000104047	15053	78.0865123452813
ENSG00000104055	3631	0
ENSG00000104059	5545	8.99415198792534
ENSG00000104064	11726	6736.26223201282
ENSG00000104067	11265	0.155187918771405
ENSG00000104081	5447	5955.44433966572
ENSG00000104093	13807	1398.03398180506
ENSG00000104112	3315	4.21706301009253
ENSG00000104129	5634	282.246340440289
ENSG00000104131	3195	528.252928197046
ENSG00000104133	11853	2881.27287831643
ENSG00000104140	1705	2.97555965992129
ENSG00000104142	4049	617.135121848165
ENSG00000104147	1236	38.5473295626538
ENSG00000104154	8073	202.918324744836
ENSG00000104164	6812	2073.69519093249
ENSG00000104177	14067	820.896859195019
ENSG00000104205	6007	297.387283471725
ENSG00000104213	2409	28.0552767935436
ENSG00000104218	7096	815.310094119249
ENSG00000104219	6735	924.771555259618
ENSG00000104221	2760	79.4832036142239
ENSG00000104228	4269	119.595906966224
ENSG00000104231	4214	133.744996777687
ENSG00000104237	13620	5.06047561211103
ENSG00000104267	2123	39.3435110589592
ENSG00000104290	13787	9.56092525648178
ENSG00000104299	4905	263.650779390985
ENSG00000104312	3117	636.702294214994
ENSG00000104313	5170	0.465563756314215
ENSG00000104320	6156	938.617016534354
ENSG00000104321	6377	0
ENSG00000104324	3457	116.465159387531
ENSG00000104325	3507	385.716198455919
ENSG00000104327	7138	4.02813858724038
ENSG00000104331	7594	951.247963662183
ENSG00000104332	4761	0
ENSG00000104341	3197	15.3636039583691
ENSG00000104343	9090	1018.30938647388
ENSG00000104356	4852	47.7236586726151
ENSG00000104361	5599	31.5503786163082
ENSG00000104365	10239	1715.76437723747
ENSG00000104368	6618	6.90248873491945
ENSG00000104369	4378	25.248399654026
ENSG00000104371	894	2.14564165953508
ENSG00000104375	11906	168.243945850651
ENSG00000104381	4052	243.665274373554
ENSG00000104388	5654	833.008264160005
ENSG00000104408	6005	2645.44796749124
ENSG00000104412	3781	89.8268157653789
ENSG00000104413	4875	1.82177122035997
ENSG00000104415	3844	0
ENSG00000104419	9823	2941.39132858831
ENSG00000104427	4181	0.465563756314215
ENSG00000104432	3392	3.23870439175106
ENSG00000104435	2362	0.168682520403701
ENSG00000104442	3421	192.007939325125
ENSG00000104447	11072	22.515742823486
ENSG00000104450	5055	257.834606087465
ENSG00000104472	3301	850.773907208923
ENSG00000104490	8042	9.88479569565688
ENSG00000104497	4610	190.725952170057
ENSG00000104499	940	0
ENSG00000104517	13085	6326.18153030979
ENSG00000104518	5116	916.479122556573
ENSG00000104522	3622	317.217600570384
ENSG00000104524	3244	25.6937215078917
ENSG00000104529	9390	4196.68616162776
ENSG00000104537	3806	0.384596146520438
ENSG00000104549	4305	12.2058671764118
ENSG00000104611	4148	31.5166421122275
ENSG00000104613	6869	1422.60765137747
ENSG00000104626	6385	87.0806643332066
ENSG00000104635	6942	112.66642902804
ENSG00000104643	8804	615.178404611482
ENSG00000104660	5421	400.614238657974
ENSG00000104671	1984	368.018028415163
ENSG00000104679	2630	169.816066940814
ENSG00000104687	3237	209.213556406302
ENSG00000104689	2951	126.572616010121
ENSG00000104691	3217	99.9882507944978
ENSG00000104695	4516	209.679120162617
ENSG00000104714	9726	2337.4809163398
ENSG00000104722	4381	0.202419024484441
ENSG00000104723	5190	43.9249283131238
ENSG00000104728	10792	143.366647741514
ENSG00000104731	11177	900.292347898633
ENSG00000104738	6824	1970.54920335604
ENSG00000104755	2905	0
ENSG00000104756	4383	286.827757694453
ENSG00000104760	3301	0
ENSG00000104763	15378	1147.21656856639
ENSG00000104765	4307	1188.44932385387
ENSG00000104774	5374	2377.07407752896
ENSG00000104783	3289	72.1286457246226
ENSG00000104804	2240	59.8080744343363
ENSG00000104805	3937	1063.57702764942
ENSG00000104808	1081	5.45856636026377
ENSG00000104812	4246	565.072948750766
ENSG00000104814	3953	2372.13505333154
ENSG00000104818	859	0.00674730081614804
ENSG00000104823	2467	553.31240342822
ENSG00000104824	6821	11812.7289470581
ENSG00000104825	2324	701.719284879396
ENSG00000104826	514	0
ENSG00000104827	877	0
ENSG00000104833	3466	2.12539975708663
ENSG00000104835	3231	189.079610770917
ENSG00000104848	4372	1.30897635833272
ENSG00000104852	4684	10544.2431409231
ENSG00000104853	5229	1356.65953320044
ENSG00000104856	3035	1254.23550681131
ENSG00000104859	4931	1753.12418185648
ENSG00000104863	1753	35.915882244356
ENSG00000104866	7823	1090.71467153196
ENSG00000104870	4173	845.389561157637
ENSG00000104872	3331	870.934842047573
ENSG00000104879	1657	27.9608145821175
ENSG00000104880	6235	4392.54680971891
ENSG00000104881	5032	47.6629329652698
ENSG00000104883	1466	138.036280096757
ENSG00000104884	6450	215.900131515105
ENSG00000104885	11272	2361.75095737548
ENSG00000104886	4655	631.446146879215
ENSG00000104888	6013	16.1597854546746
ENSG00000104889	2039	97.7481469235367
ENSG00000104892	3654	19.6818764807038
ENSG00000104894	4161	3729.57052612583
ENSG00000104897	3134	1546.25193883338
ENSG00000104899	2587	2.35480798483567
ENSG00000104901	1461	0
ENSG00000104903	3119	151.078812574371
ENSG00000104904	3436	3322.41815297701
ENSG00000104907	3364	633.861680571396
ENSG00000104915	1796	330.921368527981
ENSG00000104918	520	1.48440617955257
ENSG00000104921	2451	60.8201695567585
ENSG00000104936	5807	343.55231565581
ENSG00000104938	4066	0.506047561211103
ENSG00000104941	2547	13.8522085755519
ENSG00000104946	4745	474.82105303397
ENSG00000104951	2563	78.3698989795595
ENSG00000104953	3652	9.50019954913645
ENSG00000104957	3307	669.527912685554
ENSG00000104960	5962	2509.53708715157
ENSG00000104964	5298	9351.72519467711
ENSG00000104967	8684	3.02953806645047
ENSG00000104969	3801	1166.79048823403
ENSG00000104970	5125	29.8905426155358
ENSG00000104972	5008	353.895927806965
ENSG00000104973	6120	1208.44832347293
ENSG00000104974	3657	97.8223672325143
ENSG00000104976	2000	60.7392019469647
ENSG00000104979	1174	172.299073641156
ENSG00000104980	4888	767.545951641737
ENSG00000104983	2588	35.0724696423375
ENSG00000104998	2962	351.972947074363
ENSG00000105011	2304	147.145136198557
ENSG00000105048	2171	0.593762471821028
ENSG00000105053	9796	560.768170830064
ENSG00000105058	1921	563.763972392434
ENSG00000105063	6583	4158.73259453693
ENSG00000105072	4421	480.475291117902
ENSG00000105085	5330	428.433359922952
ENSG00000105088	2500	14.9182821045033
ENSG00000105122	4681	1457.74084672715
ENSG00000105127	4296	2360.34751880572
ENSG00000105131	2034	2.46276479789404
ENSG00000105135	5615	270.222650385913
ENSG00000105136	8008	254.096601435319
ENSG00000105137	3965	1.2077668460905
ENSG00000105141	3497	0.128198715506813
ENSG00000105143	7646	3.89319257091742
ENSG00000105146	1948	10.7214609968592
ENSG00000105171	6574	148.40013415036
ENSG00000105173	2550	136.464159006594
ENSG00000105176	5432	650.298105359532
ENSG00000105185	2253	212.884088050287
ENSG00000105186	7855	597.095638424205
ENSG00000105193	2603	5677.87387869103
ENSG00000105197	6911	550.741681817268
ENSG00000105198	711	0
ENSG00000105202	2182	742.945292866061
ENSG00000105204	3192	181.590106864992
ENSG00000105205	635	0.877149106099246
ENSG00000105219	2039	75.6035056449388
ENSG00000105220	9112	1102.11086261044
ENSG00000105221	15035	4999.25060450531
ENSG00000105223	5184	532.469991207139
ENSG00000105227	5767	115.027984313692
ENSG00000105229	3646	336.076306351518
ENSG00000105245	5823	252.706657467193
ENSG00000105246	1284	0
ENSG00000105248	1671	246.850000358776
ENSG00000105251	2811	6.18727484840776
ENSG00000105254	3326	458.283418733591
ENSG00000105255	3111	3.72451005051372
ENSG00000105258	1269	82.6004565912843
ENSG00000105261	747	5.03348640884644
ENSG00000105270	3772	88.3828933907232
ENSG00000105278	5944	2.09841055382204
ENSG00000105281	3332	327.912072363979
ENSG00000105287	5446	4772.4468348713
ENSG00000105289	4217	13.8454612747358
ENSG00000105290	3656	157.063668398294
ENSG00000105298	5952	588.121728338728
ENSG00000105321	3407	502.653668900581
ENSG00000105323	6543	8959.49110363279
ENSG00000105325	5802	1248.60825793064
ENSG00000105327	3180	154.506441388974
ENSG00000105329	3238	3107.71229370636
ENSG00000105339	14670	18756.4841737691
ENSG00000105341	4381	210.677720683406
ENSG00000105352	1364	5.7014691896451
ENSG00000105355	2813	1041.61456349285
ENSG00000105357	9905	1.86900232607301
ENSG00000105364	4070	395.317607517298
ENSG00000105366	3171	1.51814268363331
ENSG00000105369	1503	4948.82802550623
ENSG00000105370	988	0.391343447336586
ENSG00000105371	1427	33.7769878856371
ENSG00000105372	3805	9444.27117267139
ENSG00000105373	5341	7918.21390518074
ENSG00000105374	935	161.496645034503
ENSG00000105376	3906	19.918032009269
ENSG00000105379	6526	245.885136342067
ENSG00000105383	5975	2.90133935094366
ENSG00000105388	3351	0.485805658762659
ENSG00000105392	5991	4.58816455498067
ENSG00000105393	2607	629.637870260487
ENSG00000105397	6773	3852.20271845932
ENSG00000105398	1987	0
ENSG00000105401	3041	2077.2105346577
ENSG00000105402	5839	1418.43781947309
ENSG00000105404	1999	380.898625673189
ENSG00000105409	5304	63.44486957424
ENSG00000105419	5122	0.910885610179986
ENSG00000105426	8565	28.1294971025212
ENSG00000105427	603	1.69357250485316
ENSG00000105428	1426	0
ENSG00000105429	11372	860.125666140104
ENSG00000105438	2251	473.221942740543
ENSG00000105443	9509	1359.8172699824
ENSG00000105447	5763	629.874025789052
ENSG00000105464	5093	1.57212109016249
ENSG00000105467	1240	0
ENSG00000105472	1469	185.490046736726
ENSG00000105479	4299	34.7553465039786
ENSG00000105483	12927	2446.57127593528
ENSG00000105486	6576	1300.16438346683
ENSG00000105492	2573	0
ENSG00000105497	7396	67.5674703729065
ENSG00000105499	6613	12.4960011115062
ENSG00000105501	2360	9.41923193934267
ENSG00000105507	1501	0
ENSG00000105509	2241	1.01209512242221
ENSG00000105514	4417	89.8672995702758
ENSG00000105516	6544	104.745097869882
ENSG00000105518	1606	111.418178377053
ENSG00000105519	4428	684.736328725152
ENSG00000105520	3273	66.2449994129415
ENSG00000105523	2529	5.14144322190481
ENSG00000105538	4149	7.2331064749107
ENSG00000105549	2730	0
ENSG00000105550	1312	0
ENSG00000105552	4553	242.457507527464
ENSG00000105556	7939	314.410723430866
ENSG00000105559	3851	14.6618846734897
ENSG00000105568	7437	2122.78180436997
ENSG00000105576	7029	2001.05375034584
ENSG00000105583	2656	1021.18373662156
ENSG00000105605	2800	0.809676097937765
ENSG00000105607	4136	236.303969183137
ENSG00000105609	7017	18.8384638786853
ENSG00000105610	1592	2.71241492809151
ENSG00000105612	2389	7.72565943448951
ENSG00000105613	6533	3.33991390399328
ENSG00000105617	1542	111.080813336245
ENSG00000105618	2673	717.37302277286
ENSG00000105619	1240	132.44276772017
ENSG00000105639	6813	1615.44550870298
ENSG00000105640	3527	2051.2199319139
ENSG00000105641	3652	9.03463579282223
ENSG00000105642	3981	6.49090338513442
ENSG00000105643	4637	2504.84771308435
ENSG00000105647	4524	320.982594425795
ENSG00000105649	1818	3.24545169256721
ENSG00000105650	8532	27.528987329884
ENSG00000105655	3284	140.046975739969
ENSG00000105656	4929	494.42196190488
ENSG00000105662	6965	354.698856604086
ENSG00000105664	3101	1.64634139914012
ENSG00000105668	1366	6.32896816554686
ENSG00000105669	2885	1522.67012248094
ENSG00000105671	2780	433.048513681198
ENSG00000105672	2152	2.30757687912263
ENSG00000105675	3889	0
ENSG00000105676	4052	170.511038924877
ENSG00000105677	1932	233.065264791386
ENSG00000105679	1519	50.0109936492893
ENSG00000105694	317	22.5494793275668
ENSG00000105695	2957	0.978358618341466
ENSG00000105696	2626	1.33596556159731
ENSG00000105697	3010	54.7880826271221
ENSG00000105698	4952	2584.5940614304
ENSG00000105699	2916	67.5067446655612
ENSG00000105700	4112	819.250517795879
ENSG00000105701	2902	1453.89488526195
ENSG00000105705	5356	733.296652698969
ENSG00000105707	3380	7.55697691408581
ENSG00000105708	2949	453.081249804341
ENSG00000105711	4625	148.697015386271
ENSG00000105717	2554	34.8902925203015
ENSG00000105722	3295	273.549069688274
ENSG00000105723	4126	566.570849531951
ENSG00000105726	8376	1438.33560957991
ENSG00000105732	4666	401.700554089374
ENSG00000105737	5014	1377.92027807212
ENSG00000105738	10335	1175.78464022196
ENSG00000105750	4668	145.93062205165
ENSG00000105755	1604	97.5862117039491
ENSG00000105767	2246	24.8030778001602
ENSG00000105771	7927	308.783474550199
ENSG00000105778	14751	679.851282934261
ENSG00000105784	4710	2.02419024484441
ENSG00000105792	9139	3.4546180178678
ENSG00000105793	10436	114.731103077781
ENSG00000105808	8077	957.097873469784
ENSG00000105810	12260	7427.20607748883
ENSG00000105819	4835	1318.34835916635
ENSG00000105821	6564	1203.7994332106
ENSG00000105825	2663	0.148440617955257
ENSG00000105829	5247	90.7579432780073
ENSG00000105835	9049	338.512081946147
ENSG00000105849	3997	722.406509181706
ENSG00000105851	5930	4416.34453969746
ENSG00000105852	4040	1.14704113874517
ENSG00000105854	3843	898.976624239485
ENSG00000105855	15156	2.29408227749033
ENSG00000105856	6351	5021.53693910104
ENSG00000105865	5439	93.5850623199734
ENSG00000105866	6234	1134.78129316223
ENSG00000105875	6032	1368.12319728707
ENSG00000105877	15998	591.333443527215
ENSG00000105879	5481	657.018416972416
ENSG00000105880	1895	0
ENSG00000105887	3775	4377.0010286385
ENSG00000105889	2316	1.49790078118487
ENSG00000105894	1713	0
ENSG00000105926	9369	453.148722812503
ENSG00000105928	8897	264.204058057909
ENSG00000105929	4034	0
ENSG00000105939	8235	9303.65742366287
ENSG00000105948	4999	263.232446740384
ENSG00000105953	5210	956.760508428976
ENSG00000105954	1190	0
ENSG00000105963	5062	229.765834692289
ENSG00000105967	8644	6.40318847452449
ENSG00000105968	4749	2527.97746028211
ENSG00000105971	6926	1.3764493664942
ENSG00000105974	4082	0.0202419024484441
ENSG00000105976	7039	0.303628536726662
ENSG00000105982	4371	52.365801634125
ENSG00000105983	11819	397.611689794788
ENSG00000105988	462	65.2598934937839
ENSG00000105989	3005	0
ENSG00000105991	2539	0
ENSG00000105993	14981	4182.4561042065
ENSG00000105996	2458	0
ENSG00000105997	4306	1.69357250485316
ENSG00000106003	3418	274.11584295683
ENSG00000106004	1707	2.19287276524811
ENSG00000106006	1285	0
ENSG00000106009	6639	1406.5760646383
ENSG00000106012	9240	372.61294027096
ENSG00000106013	3043	0
ENSG00000106018	5222	264.18381615546
ENSG00000106025	3368	0.188924422852145
ENSG00000106028	4988	1011.64980056834
ENSG00000106031	5086	0.34411234162355
ENSG00000106034	7705	44.0463797278144
ENSG00000106038	3353	0
ENSG00000106049	2323	61.4611631342925
ENSG00000106052	9165	1350.47900565285
ENSG00000106066	3340	105.230903528645
ENSG00000106069	10660	800.526758031068
ENSG00000106070	9944	799.825038746189
ENSG00000106077	2289	10.8901435172629
ENSG00000106078	14349	111.026834929716
ENSG00000106080	5326	7.77963784101869
ENSG00000106086	10572	3.52883832684543
ENSG00000106089	3693	31.3007284861108
ENSG00000106100	6820	1968.92985116016
ENSG00000106105	4152	1354.49364963846
ENSG00000106113	3984	0.0877149106099246
ENSG00000106123	5325	352.904074586991
ENSG00000106125	7336	110.304873742388
ENSG00000106128	3064	0.283386634278218
ENSG00000106133	2576	664.926253528941
ENSG00000106144	8020	3623.92128994658
ENSG00000106153	1132	760.791903524773
ENSG00000106178	617	1.01209512242221
ENSG00000106211	1634	186.556120265677
ENSG00000106236	3016	1.20101954527435
ENSG00000106244	2854	669.386219368415
ENSG00000106245	2381	1159.51689795422
ENSG00000106246	5805	1192.82157478273
ENSG00000106258	6731	17.455267211375
ENSG00000106261	10319	1826.24468080108
ENSG00000106263	8998	2705.91727740556
ENSG00000106266	5773	388.165468652181
ENSG00000106268	2093	543.198199504814
ENSG00000106278	9917	0
ENSG00000106290	4086	704.499172815649
ENSG00000106299	4435	390.088449384783
ENSG00000106302	2738	0
ENSG00000106304	3032	0
ENSG00000106305	1838	153.237948835538
ENSG00000106327	5065	18.3121744150258
ENSG00000106328	3214	142.833610977038
ENSG00000106330	1726	65.1451893799094
ENSG00000106331	2596	0.506047561211103
ENSG00000106333	3532	15.4648134706113
ENSG00000106336	3353	19.1353451145959
ENSG00000106341	2384	0
ENSG00000106344	15866	1369.10830320623
ENSG00000106346	7072	2501.00849891996
ENSG00000106348	3662	322.993290069007
ENSG00000106351	5478	1036.18973363667
ENSG00000106355	4701	127.227104189288
ENSG00000106366	3190	95.2516456215619
ENSG00000106367	1539	79.9217781672736
ENSG00000106384	2218	1.86900232607301
ENSG00000106392	7805	646.897465748194
ENSG00000106397	5671	385.594747041228
ENSG00000106399	3232	71.7440495781021
ENSG00000106400	5510	766.216733380956
ENSG00000106404	2893	616.325445750227
ENSG00000106410	2076	0.148440617955257
ENSG00000106415	6885	519.386974924628
ENSG00000106436	1009	1.81502391954382
ENSG00000106443	8734	1030.69743077233
ENSG00000106459	4125	677.867576494313
ENSG00000106460	13867	219.469453646847
ENSG00000106462	4522	1322.95676562378
ENSG00000106477	12566	210.643984179326
ENSG00000106479	8430	1227.24630354672
ENSG00000106483	3606	0.445321853865771
ENSG00000106484	4631	111.944467840712
ENSG00000106511	2500	0
ENSG00000106524	2854	208.673772341011
ENSG00000106526	6460	121.235501064548
ENSG00000106536	8231	1.17403034200976
ENSG00000106537	2224	1726.21594620168
ENSG00000106538	1921	10.984605728689
ENSG00000106540	564	0
ENSG00000106541	2845	3.54908022929387
ENSG00000106546	6661	3003.73638812952
ENSG00000106554	3718	1605.79686853589
ENSG00000106560	2097	145.249144669219
ENSG00000106565	1979	0.674730081614804
ENSG00000106571	9239	723.944893767788
ENSG00000106588	5336	1107.63690197886
ENSG00000106591	3534	618.295657588542
ENSG00000106603	11820	1191.02004546482
ENSG00000106605	1821	137.921575982882
ENSG00000106608	7830	356.648826539953
ENSG00000106609	5086	1457.44396549124
ENSG00000106610	2501	336.987191961698
ENSG00000106615	3535	442.393525311563
ENSG00000106617	6740	250.534026604393
ENSG00000106624	4955	2931.11518944532
ENSG00000106628	3695	767.761865267854
ENSG00000106631	1458	0.215913626116737
ENSG00000106633	4122	0
ENSG00000106635	3542	1112.21831923303
ENSG00000106636	3707	1391.27993368809
ENSG00000106638	5067	72.46601076543
ENSG00000106648	3325	0
ENSG00000106665	7315	4772.80444181456
ENSG00000106682	3191	4949.29358926254
ENSG00000106683	6902	336.224746969473
ENSG00000106686	7361	11.4771586882678
ENSG00000106688	3998	2.36155528565182
ENSG00000106689	2655	1.25499795180354
ENSG00000106692	8032	232.565964530991
ENSG00000106701	9877	148.352903044647
ENSG00000106714	9521	1.16053574037746
ENSG00000106723	4914	2049.18224706743
ENSG00000106733	3865	84.8068239581648
ENSG00000106771	9484	1403.84340780776
ENSG00000106772	14656	22.9475700757195
ENSG00000106780	6298	654.636619784315
ENSG00000106785	5469	1429.61134962463
ENSG00000106789	5717	68.5795654953287
ENSG00000106799	6844	1135.44252864221
ENSG00000106803	1190	474.058608041745
ENSG00000106804	6533	338.896678092668
ENSG00000106809	3321	78.390140882008
ENSG00000106819	2470	37.0224395782043
ENSG00000106823	4916	377.713899687967
ENSG00000106829	8187	5048.62735187788
ENSG00000106852	5748	2.71916222890766
ENSG00000106853	3644	6.0253396288202
ENSG00000106868	4183	473.113985927485
ENSG00000106927	2041	1.21451414690665
ENSG00000106948	10601	4374.80140857244
ENSG00000106952	2906	1836.14971839918
ENSG00000106976	10775	149.614648297267
ENSG00000106991	3935	2700.02688379307
ENSG00000106992	2667	977.751361268013
ENSG00000106993	3949	58.8567050192594
ENSG00000107014	1278	0.148440617955257
ENSG00000107018	1102	0
ENSG00000107020	1493	38.6620336765283
ENSG00000107021	3982	402.422515276702
ENSG00000107036	8591	2626.94686865337
ENSG00000107077	10188	782.052648396455
ENSG00000107099	13784	3584.67898839987
ENSG00000107104	11908	9.45971574423956
ENSG00000107105	5140	3.03628536726662
ENSG00000107130	5289	3.17797868440573
ENSG00000107140	3298	244.380488260066
ENSG00000107147	12183	4.79733088028126
ENSG00000107159	1670	1.01209512242221
ENSG00000107164	5507	846.64455910944
ENSG00000107165	3741	0
ENSG00000107175	1903	105.480553658842
ENSG00000107185	7116	442.899572872774
ENSG00000107186	11273	0
ENSG00000107187	3089	12.7119147376229
ENSG00000107201	4353	329.727096283523
ENSG00000107223	1200	666.430901610942
ENSG00000107242	4918	194.059118773234
ENSG00000107249	11558	0
ENSG00000107262	7114	707.832339418827
ENSG00000107263	7002	4422.27541711485
ENSG00000107281	2737	113.678524150462
ENSG00000107282	11384	10.4043378585003
ENSG00000107290	12140	4559.46153730878
ENSG00000107295	2682	0
ENSG00000107317	2378	0.937874813444578
ENSG00000107331	11514	3353.90105858516
ENSG00000107338	2783	4.70961596967133
ENSG00000107341	4075	541.639573016284
ENSG00000107362	2959	2021.0932337698
ENSG00000107371	3023	63.3841438668947
ENSG00000107372	7053	3612.0595351118
ENSG00000107404	3814	293.71675182774
ENSG00000107438	2239	1543.44506169386
ENSG00000107443	4148	241.944712665437
ENSG00000107447	1972	5504.65717213887
ENSG00000107485	3253	28.5343351514901
ENSG00000107518	9824	7.09141315777159
ENSG00000107521	5301	1079.67608739675
ENSG00000107537	3381	126.80202423787
ENSG00000107551	9481	140.883641041171
ENSG00000107554	8461	1323.54378079478
ENSG00000107560	6169	944.170045106044
ENSG00000107562	6077	0.175429821219849
ENSG00000107566	5792	140.37759347996
ENSG00000107581	7101	7922.06661394676
ENSG00000107593	3065	0.985105919157614
ENSG00000107611	13168	512.336045571753
ENSG00000107614	10535	361.210001891669
ENSG00000107625	2692	426.942206442584
ENSG00000107643	9629	966.044794351996
ENSG00000107651	7867	423.015277367585
ENSG00000107669	5720	392.456751971251
ENSG00000107672	3546	794.157306060625
ENSG00000107679	23986	110.095707417088
ENSG00000107719	4555	347.911071983042
ENSG00000107731	6841	3.50859642439698
ENSG00000107736	18059	218.60579914238
ENSG00000107738	5128	1383.98610150584
ENSG00000107742	6569	2752.12954069536
ENSG00000107745	3846	478.835697019578
ENSG00000107758	5094	554.985734030625
ENSG00000107771	8424	1851.88442390244
ENSG00000107779	11363	6.34246276717916
ENSG00000107789	3016	8.85245867078623
ENSG00000107796	2976	28.8919420947459
ENSG00000107798	4910	327.24408958318
ENSG00000107807	3421	0
ENSG00000107815	3508	83.4168799900383
ENSG00000107816	6547	738.303149904551
ENSG00000107819	4631	402.010929926917
ENSG00000107821	3613	35.7202105206877
ENSG00000107829	5038	813.636763516844
ENSG00000107831	1403	2.34131338320337
ENSG00000107833	928	46.8667514689643
ENSG00000107854	6157	2537.42368142471
ENSG00000107859	1391	0
ENSG00000107862	6641	2234.61831539762
ENSG00000107863	10937	2136.11447078268
ENSG00000107864	7928	344.065110517837
ENSG00000107872	2593	84.5369319255188
ENSG00000107874	1412	343.02602619215
ENSG00000107882	6865	240.622241705472
ENSG00000107890	7941	279.324759186897
ENSG00000107897	4371	771.169252180008
ENSG00000107902	4064	2781.88513729457
ENSG00000107929	12836	2234.04479482825
ENSG00000107937	6540	1244.48565713198
ENSG00000107938	7741	747.472731713696
ENSG00000107949	4498	730.078190209667
ENSG00000107951	8397	827.880315539733
ENSG00000107954	4961	87.0334332274936
ENSG00000107957	11756	2201.43508998381
ENSG00000107959	6979	1102.06363150472
ENSG00000107960	1617	212.978550261713
ENSG00000107968	3601	606.96693951823
ENSG00000107984	2206	0
ENSG00000108001	4623	335.455554676432
ENSG00000108010	5173	625.1306733153
ENSG00000108018	9964	0.168682520403701
ENSG00000108021	10960	5706.4014665417
ENSG00000108039	6691	1518.50029057657
ENSG00000108055	4275	1084.51390208192
ENSG00000108061	4429	2972.86073959483
ENSG00000108064	5606	347.006933673678
ENSG00000108091	7345	2652.5326333482
ENSG00000108094	5147	628.625775138065
ENSG00000108100	5743	1232.31352645965
ENSG00000108106	2788	337.56071253107
ENSG00000108107	6933	8215.27057091247
ENSG00000108175	11048	5700.0927402786
ENSG00000108176	2121	0.148440617955257
ENSG00000108179	2674	470.745683341017
ENSG00000108187	5172	486.210496811628
ENSG00000108219	17888	15054.1322591356
ENSG00000108231	11108	2.72590952972381
ENSG00000108239	6921	4.21031570927638
ENSG00000108242	2418	0
ENSG00000108244	2902	0
ENSG00000108255	794	14.9857551126648
ENSG00000108256	10850	5209.18612209893
ENSG00000108262	5635	1169.8672574062
ENSG00000108298	2368	7610.2468540293
ENSG00000108306	11038	1511.69226405307
ENSG00000108309	4919	6.88899413328715
ENSG00000108312	6993	1965.88681849208
ENSG00000108342	2220	1.00534782160606
ENSG00000108344	4964	1352.90128664584
ENSG00000108349	6380	2399.63705145815
ENSG00000108352	5711	263.36064545589
ENSG00000108370	6990	28.4263783384317
ENSG00000108375	7505	1209.15004275781
ENSG00000108379	4334	2.02419024484441
ENSG00000108381	5854	8.47460982508194
ENSG00000108384	6068	72.8168704078697
ENSG00000108387	8012	7.54348231245351
ENSG00000108389	7475	2149.46063179702
ENSG00000108395	5482	512.761125523171
ENSG00000108405	3970	4154.29961790072
ENSG00000108406	5939	1048.40909541472
ENSG00000108417	1475	0.0472311057130363
ENSG00000108423	3330	98.6657798345328
ENSG00000108424	7678	6341.19427462572
ENSG00000108433	5285	277.273579738788
ENSG00000108439	2861	67.1626323239376
ENSG00000108442	615	0
ENSG00000108443	7687	1430.36704731604
ENSG00000108448	4329	5.25614733577933
ENSG00000108452	168	0.742203089776285
ENSG00000108465	6070	3800.77479163864
ENSG00000108468	3087	244.387235560882
ENSG00000108469	8766	639.144817110439
ENSG00000108474	6162	640.359331257346
ENSG00000108479	2891	72.2163606352325
ENSG00000108506	7138	331.758033829183
ENSG00000108509	5999	1200.49325581069
ENSG00000108510	12677	5137.80642676491
ENSG00000108511	2604	0
ENSG00000108515	4292	605.401565728883
ENSG00000108516	421	0
ENSG00000108518	1987	4348.42620968211
ENSG00000108523	2744	532.402518198977
ENSG00000108528	2669	282.043921415804
ENSG00000108551	1748	314.57940595127
ENSG00000108556	2641	69.9222783577422
ENSG00000108557	9693	736.231728553994
ENSG00000108559	5294	4453.26576976342
ENSG00000108561	2335	445.450052581278
ENSG00000108576	6983	11.3894437776579
ENSG00000108578	5127	556.584844324052
ENSG00000108582	12532	464.6798599073
ENSG00000108587	9855	691.341936224161
ENSG00000108588	4537	694.715586632235
ENSG00000108590	2103	48.857205209728
ENSG00000108591	7411	1059.97396901359
ENSG00000108592	5212	867.250815801956
ENSG00000108599	4848	807.638413091288
ENSG00000108602	3918	0
ENSG00000108604	3734	1509.48589668619
ENSG00000108622	3243	310.632234973824
ENSG00000108639	4074	489.69210403276
ENSG00000108641	3522	4.77034167701667
ENSG00000108651	6450	800.729177055553
ENSG00000108654	7319	49136.1318781667
ENSG00000108666	5740	180.557769840122
ENSG00000108669	7754	8178.70694778977
ENSG00000108671	7200	2514.2264612188
ENSG00000108679	3584	1231.78723699599
ENSG00000108684	5597	3.95391827826275
ENSG00000108688	863	0
ENSG00000108691	1986	0
ENSG00000108700	1261	0
ENSG00000108702	592	0
ENSG00000108733	2861	11.2342558588865
ENSG00000108759	1750	0
ENSG00000108771	3843	59.6528865155648
ENSG00000108773	3769	872.338280617332
ENSG00000108774	2761	2309.83722489604
ENSG00000108784	3004	135.047225835203
ENSG00000108785	955	38.5473295626538
ENSG00000108786	5658	276.349199526975
ENSG00000108788	4259	600.482783433911
ENSG00000108797	6045	212.006938944188
ENSG00000108798	2456	32.3195709093491
ENSG00000108799	6988	1791.17221115874
ENSG00000108813	3644	0.661235479982508
ENSG00000108819	4298	1891.82844473404
ENSG00000108821	9819	10.6337460862493
ENSG00000108823	2452	12.988554071085
ENSG00000108825	2383	160.747694643911
ENSG00000108826	3027	154.148834445718
ENSG00000108828	3501	536.187753956837
ENSG00000108829	4570	1216.90269139556
ENSG00000108830	4353	34.0063961133861
ENSG00000108839	2616	97.215110159061
ENSG00000108840	7618	1950.12512378556
ENSG00000108846	9614	2.69892032645922
ENSG00000108848	8151	16585.2095184335
ENSG00000108849	987	0
ENSG00000108852	6114	10.1142039234059
ENSG00000108854	6961	1587.8355537633
ENSG00000108861	5012	170.706710648545
ENSG00000108878	1266	0
ENSG00000108883	10375	2228.3433256386
ENSG00000108924	6602	2.30082957830648
ENSG00000108932	4061	17.090912967303
ENSG00000108946	6821	1355.81612059842
ENSG00000108947	3222	0.614004374269472
ENSG00000108950	6203	13.7914828682066
ENSG00000108953	3847	4437.01826939814
ENSG00000108958	408	34.0603745199153
ENSG00000108960	3177	267.213354221911
ENSG00000108961	1577	297.825858024775
ENSG00000108963	5757	891.649055553148
ENSG00000108984	6125	37.6364439524738
ENSG00000109016	5544	120.047976120906
ENSG00000109046	8602	3833.06737334473
ENSG00000109047	2921	35.5582753011002
ENSG00000109061	6024	0.506047561211103
ENSG00000109062	2354	94.1855720926105
ENSG00000109063	6684	189.0728634701
ENSG00000109065	4049	420.242136732149
ENSG00000109066	4983	291.591352070654
ENSG00000109072	2427	22.4820063194053
ENSG00000109079	3889	258.80621740499
ENSG00000109083	3227	504.630628039712
ENSG00000109084	3034	150.471555500918
ENSG00000109089	3536	1.1942722444582
ENSG00000109099	2925	0
ENSG00000109101	3637	0
ENSG00000109103	5128	527.085645155853
ENSG00000109107	2928	35.6257483092617
ENSG00000109111	10620	3532.81923432695
ENSG00000109113	3328	646.546606105754
ENSG00000109118	12227	3849.20691689695
ENSG00000109132	3092	1.48440617955257
ENSG00000109133	8240	719.721083456879
ENSG00000109158	12131	0
ENSG00000109163	2164	18.0895134880929
ENSG00000109171	6524	601.251975726952
ENSG00000109180	4714	882.735871175016
ENSG00000109181	1931	0
ENSG00000109182	3138	0
ENSG00000109184	7625	442.670164645025
ENSG00000109189	8917	276.55161855146
ENSG00000109193	2304	1.13354653711287
ENSG00000109205	1562	0
ENSG00000109208	665	0
ENSG00000109220	1318	257.935815599707
ENSG00000109255	975	0.96486401670917
ENSG00000109265	6489	3.03628536726662
ENSG00000109270	4226	231.135536757967
ENSG00000109272	522	0
ENSG00000109320	6257	2879.59954771403
ENSG00000109321	1648	22.0299371647234
ENSG00000109323	8437	1374.00684359876
ENSG00000109332	10069	7657.43747593744
ENSG00000109339	9816	7.81337434509943
ENSG00000109381	8560	4703.21278119681
ENSG00000109390	1941	76.7910305885809
ENSG00000109424	1462	0.728708488143989
ENSG00000109436	5603	369.077354643298
ENSG00000109445	2536	207.783128633279
ENSG00000109452	14153	23.4401230352983
ENSG00000109458	10119	11612.0304842818
ENSG00000109466	3872	3610.54813972898
ENSG00000109471	1119	0.458816455498067
ENSG00000109472	2958	0
ENSG00000109475	3393	7348.61351758234
ENSG00000109501	4513	989.147552346487
ENSG00000109511	1812	0.506047561211103
ENSG00000109519	4177	245.257637366165
ENSG00000109534	2046	101.445667770786
ENSG00000109536	1707	408.17121557206
ENSG00000109572	8123	477.567204466142
ENSG00000109576	2981	0
ENSG00000109586	6865	1833.59923869068
ENSG00000109606	8162	8458.423050424
ENSG00000109610	2128	0
ENSG00000109618	6232	496.587845466864
ENSG00000109625	3447	0
ENSG00000109654	9425	139.561170081206
ENSG00000109667	6614	24.2363045316038
ENSG00000109670	10287	4973.49615729007
ENSG00000109674	2959	32.1104045840485
ENSG00000109680	3434	143.623045172527
ENSG00000109684	6206	3.61655323745535
ENSG00000109685	19776	4765.03829857517
ENSG00000109686	7789	2348.39130175951
ENSG00000109689	6909	5040.5710747034
ENSG00000109705	2801	2.94182315584055
ENSG00000109736	3159	1266.83946473588
ENSG00000109738	3459	0
ENSG00000109743	2980	25.0392333287254
ENSG00000109756	12005	3992.70176335397
ENSG00000109758	2847	17.0774183656707
ENSG00000109762	4567	435.632729893782
ENSG00000109771	7360	256.208506590773
ENSG00000109775	2781	105.224156227829
ENSG00000109787	6297	4176.42401727687
ENSG00000109790	5144	1989.16500630779
ENSG00000109794	5218	0.539784065291843
ENSG00000109805	4921	821.389412154598
ENSG00000109814	4045	37.8321156761421
ENSG00000109819	10870	0.188924422852145
ENSG00000109832	11167	11.2275085580703
ENSG00000109846	3034	2.01744294402826
ENSG00000109851	1380	0
ENSG00000109854	2797	30.8216701281643
ENSG00000109861	11421	187.7773817134
ENSG00000109881	3733	84.2940290961375
ENSG00000109906	6372	619.152564792193
ENSG00000109911	2219	75.6439894498357
ENSG00000109917	7069	942.26730627589
ENSG00000109919	2897	399.97324508044
ENSG00000109920	7596	7110.44729337395
ENSG00000109927	7696	11.0655733384828
ENSG00000109929	5566	103.267438991146
ENSG00000109943	2675	14.1086060065656
ENSG00000109944	4680	16.2812368693652
ENSG00000109956	11425	3.86620336765283
ENSG00000109971	4849	5883.96343481945
ENSG00000109991	2614	1.63284679750783
ENSG00000110002	6403	6.23450595412079
ENSG00000110011	2807	664.521415479972
ENSG00000110013	8139	306.185763735982
ENSG00000110025	4915	250.8713916452
ENSG00000110031	2467	336.609343115994
ENSG00000110042	6072	1773.25812749187
ENSG00000110046	7870	914.8192865558
ENSG00000110047	7101	1116.68503237332
ENSG00000110048	5492	2289.58857514678
ENSG00000110057	3548	1204.79128643058
ENSG00000110060	2010	69.5309349104056
ENSG00000110063	3352	71.2784858217879
ENSG00000110066	8632	1588.78692317838
ENSG00000110074	5657	186.185018720789
ENSG00000110075	8305	3951.1383903265
ENSG00000110076	10580	106.121547236376
ENSG00000110077	5791	58.0875127262185
ENSG00000110079	2508	54.2752877650949
ENSG00000110080	4465	100.878894502229
ENSG00000110090	6565	5496.03412169584
ENSG00000110092	4830	67.9048354137139
ENSG00000110104	2044	87.1818738454489
ENSG00000110107	2739	763.895661900201
ENSG00000110108	2421	320.031225010718
ENSG00000110148	2655	0.175429821219849
ENSG00000110169	3631	19.8370643994752
ENSG00000110171	6710	218.153729987699
ENSG00000110172	10655	904.651104225865
ENSG00000110195	1577	0
ENSG00000110200	2883	254.211305549194
ENSG00000110203	1396	0
ENSG00000110218	2769	332.365290902636
ENSG00000110237	9539	81.9797049161987
ENSG00000110243	1938	1.01209512242221
ENSG00000110244	1473	1.01209512242221
ENSG00000110245	866	0
ENSG00000110274	11851	519.744581867884
ENSG00000110315	7820	558.528066959103
ENSG00000110318	8191	10.8833962164468
ENSG00000110321	8655	19832.9485459774
ENSG00000110324	8102	438.507080041461
ENSG00000110328	3627	0
ENSG00000110330	4532	545.789163018215
ENSG00000110344	6576	1714.47564278159
ENSG00000110367	11444	8867.57937191522
ENSG00000110375	1106	13.5013489331122
ENSG00000110395	11740	1361.91568053622
ENSG00000110400	7701	20.6534877982292
ENSG00000110422	7958	2610.2068153285
ENSG00000110427	12318	1.20101954527435
ENSG00000110429	12446	1889.19699741574
ENSG00000110435	3760	109.717858571383
ENSG00000110436	12331	21.1055569529111
ENSG00000110442	6592	932.706381019409
ENSG00000110446	6118	103.368648503388
ENSG00000110448	3221	99.219058501457
ENSG00000110455	5826	539.136324413493
ENSG00000110484	1508	0.182177122035997
ENSG00000110492	2196	167.481500858427
ENSG00000110497	7673	3698.84331820909
ENSG00000110514	8366	2537.21451509941
ENSG00000110536	2740	717.062646935317
ENSG00000110583	5321	1090.10741445851
ENSG00000110619	10037	1596.76223274307
ENSG00000110628	5316	59.5854135074034
ENSG00000110651	7394	2289.85846717943
ENSG00000110660	3717	163.041776921401
ENSG00000110665	4199	1025.58297675369
ENSG00000110675	5856	0.802928797121617
ENSG00000110680	2128	1.91623343178604
ENSG00000110693	19636	53.7962294071483
ENSG00000110696	8675	1836.23743330979
ENSG00000110697	6449	811.234724426295
ENSG00000110700	2186	4806.68263921244
ENSG00000110711	1640	325.233393939968
ENSG00000110713	9905	3988.45771114062
ENSG00000110717	4523	335.131684237257
ENSG00000110719	4384	1807.81780227218
ENSG00000110721	3877	1141.99415773469
ENSG00000110723	10843	84.2805344945052
ENSG00000110756	6433	324.059363597958
ENSG00000110768	6939	206.980199836157
ENSG00000110777	7416	3117.0033269302
ENSG00000110786	5497	0.357606943255846
ENSG00000110799	10391	11.7470507209137
ENSG00000110801	8774	676.180751290276
ENSG00000110811	4601	1.96346453749908
ENSG00000110841	11690	563.028516603473
ENSG00000110844	9444	370.986840774268
ENSG00000110848	2832	6970.42055953643
ENSG00000110851	4777	926.57308457753
ENSG00000110852	2638	1447.20831015315
ENSG00000110871	2523	115.547526476535
ENSG00000110876	2494	20.1676821394665
ENSG00000110880	6532	960.289346755822
ENSG00000110881	5745	6.93622523900019
ENSG00000110887	3883	0
ENSG00000110888	8392	254.096601435319
ENSG00000110900	7113	6.25474785656924
ENSG00000110906	9865	869.956483429232
ENSG00000110911	9823	1222.11160762563
ENSG00000110917	6723	1365.31632014756
ENSG00000110921	6473	52.7503977806454
ENSG00000110925	5230	391.937209808407
ENSG00000110931	6931	731.704289706358
ENSG00000110934	4010	128.144737100284
ENSG00000110944	1187	52.0284365933176
ENSG00000110955	2322	5417.49554019587
ENSG00000110958	3399	1093.96687052535
ENSG00000110975	5082	0
ENSG00000110987	6565	6897.16511457551
ENSG00000111011	8741	10065.6908305378
ENSG00000111012	3440	28.9189312980105
ENSG00000111046	1465	0
ENSG00000111049	1542	0
ENSG00000111052	6795	1.01209512242221
ENSG00000111057	3218	1.65308869995627
ENSG00000111058	14301	0
ENSG00000111077	8093	39.8967897258834
ENSG00000111087	4204	14.3312669334984
ENSG00000111110	7063	7.98880416631928
ENSG00000111142	4491	1295.36030528573
ENSG00000111144	7350	1059.27224972871
ENSG00000111145	4648	1324.6773273319
ENSG00000111181	5280	1.34946016322961
ENSG00000111186	4305	1.64634139914012
ENSG00000111196	4856	98.0450281594472
ENSG00000111199	3759	3.42088151378706
ENSG00000111203	6250	1059.74456078584
ENSG00000111206	4899	1024.62486003779
ENSG00000111215	3026	126.970706758274
ENSG00000111218	6644	4.58141725416452
ENSG00000111224	6200	314.532174845557
ENSG00000111229	3025	1128.15544376077
ENSG00000111231	2595	34.2492989427675
ENSG00000111237	3211	248.435616050571
ENSG00000111241	1209	14.0478802992202
ENSG00000111245	1362	0
ENSG00000111247	2558	324.443959744479
ENSG00000111249	7648	37.6836750581868
ENSG00000111252	5682	227.363795601741
ENSG00000111254	3668	8.73775455691172
ENSG00000111261	6015	6.94297253981634
ENSG00000111262	8361	0
ENSG00000111266	5724	342.196108191764
ENSG00000111269	3922	78.4103827844564
ENSG00000111271	8931	784.987724251479
ENSG00000111275	9720	39.7820856120089
ENSG00000111276	2811	659.730831900507
ENSG00000111291	1124	0.249650130197478
ENSG00000111300	10128	2184.18224179692
ENSG00000111305	3005	1.82177122035997
ENSG00000111319	5876	11.0115949319536
ENSG00000111321	6280	35.4233292847772
ENSG00000111325	4608	239.792323705085
ENSG00000111328	3117	768.881917203334
ENSG00000111331	8251	235.602249898257
ENSG00000111335	6264	234.833057605216
ENSG00000111339	5214	0.951369415076874
ENSG00000111341	2639	17.7993795529985
ENSG00000111344	4813	409.601643345083
ENSG00000111348	2102	11859.710402641
ENSG00000111358	3996	206.93971603126
ENSG00000111361	3627	767.97777889397
ENSG00000111364	5714	564.600637693636
ENSG00000111371	10015	12557.8806072911
ENSG00000111404	1549	0
ENSG00000111405	2679	52.9190803010491
ENSG00000111412	8664	3435.19928611892
ENSG00000111424	5674	31.3884433967207
ENSG00000111432	3282	0.404838048968883
ENSG00000111445	3249	544.156316220707
ENSG00000111450	3723	470.104689763483
ENSG00000111452	14718	9.18307641077749
ENSG00000111481	3901	322.224097775966
ENSG00000111490	8648	7.08466585695544
ENSG00000111530	13655	3797.15823840119
ENSG00000111536	1075	2.19962006606426
ENSG00000111537	1218	2.51674320442322
ENSG00000111540	6588	1121.74550798543
ENSG00000111554	6549	348.66676967445
ENSG00000111581	8320	1077.36851051762
ENSG00000111596	13993	5396.6126441699
ENSG00000111602	5818	1380.60570379695
ENSG00000111605	7190	3745.37945193807
ENSG00000111615	10749	2039.23672566442
ENSG00000111639	1551	188.931170152961
ENSG00000111640	2981	20823.8436492353
ENSG00000111641	4687	1049.88000699264
ENSG00000111642	7474	7333.85042339661
ENSG00000111644	2843	109.555923351796
ENSG00000111647	6616	602.925306329357
ENSG00000111652	3113	168.776982615127
ENSG00000111653	2736	219.003889890533
ENSG00000111664	3437	30.0254886318588
ENSG00000111665	5653	177.170624830415
ENSG00000111666	6004	1616.90292567927
ENSG00000111667	3738	598.789210929058
ENSG00000111669	2700	464.497682785264
ENSG00000111670	9620	8025.73889098688
ENSG00000111671	2452	40.4230791895429
ENSG00000111674	4281	44.5524272890255
ENSG00000111676	4762	2811.69471230032
ENSG00000111678	1806	439.977991619382
ENSG00000111679	5009	4232.10274361172
ENSG00000111684	4725	584.329745280053
ENSG00000111696	8722	355.076705449791
ENSG00000111700	3542	0
ENSG00000111701	889	0
ENSG00000111704	5393	3.60305863582305
ENSG00000111707	5731	1060.91184382704
ENSG00000111711	3789	441.050812449149
ENSG00000111713	3132	0.681477382430952
ENSG00000111716	2983	1681.83894873388
ENSG00000111725	6246	443.567555653572
ENSG00000111726	2018	110.325115644837
ENSG00000111727	6773	584.802056337183
ENSG00000111728	14483	9.297780524652
ENSG00000111729	1281	113.671776849646
ENSG00000111731	6759	1322.60590598134
ENSG00000111732	3115	3.04977996889892
ENSG00000111737	4022	725.901611004471
ENSG00000111752	6090	1468.50953882972
ENSG00000111775	1344	336.164021262128
ENSG00000111780	552	185.139187094286
ENSG00000111783	6783	5.00649720558185
ENSG00000111785	7795	238.786975883479
ENSG00000111786	3744	2183.02845335735
ENSG00000111788	3158	759.300750044404
ENSG00000111790	5971	874.841529220123
ENSG00000111796	1448	55.5842641234276
ENSG00000111799	12481	1.17403034200976
ENSG00000111801	5658	416.031821022872
ENSG00000111802	3082	175.355600910871
ENSG00000111816	13230	2.48300670034248
ENSG00000111817	15016	869.639360290873
ENSG00000111832	5909	513.179458173772
ENSG00000111834	2840	43.2636928331412
ENSG00000111837	4226	68.1140017390145
ENSG00000111843	1321	139.304772650192
ENSG00000111845	1800	74.9962485714855
ENSG00000111846	9052	64.7133621276759
ENSG00000111850	8749	283.413623481482
ENSG00000111859	10359	709.687847143267
ENSG00000111860	9462	794.825288841423
ENSG00000111863	4150	13.0762689816949
ENSG00000111875	2517	130.222905751657
ENSG00000111877	12496	624.65836225817
ENSG00000111879	7791	4.46671314029
ENSG00000111880	4916	615.37407633515
ENSG00000111885	5014	2183.41979680469
ENSG00000111886	2230	18.5145934395102
ENSG00000111897	3137	1468.90088227706
ENSG00000111906	5888	176.718555675733
ENSG00000111907	7595	1.3629547648619
ENSG00000111911	3314	114.535431354113
ENSG00000111912	7820	1724.81250763192
ENSG00000111913	7700	8186.00752727284
ENSG00000111961	11143	0.195671723668293
ENSG00000111962	4563	37.784884570429
ENSG00000111981	3142	0
ENSG00000112029	3833	254.744342313669
ENSG00000112031	4273	371.783022270573
ENSG00000112033	4457	703.129470749971
ENSG00000112038	8135	6.04558153126865
ENSG00000112039	2554	100.102954908372
ENSG00000112041	2958	1.35620746404576
ENSG00000112053	6036	11.5243897939809
ENSG00000112062	6860	2326.26690238336
ENSG00000112077	1912	7.63794452387958
ENSG00000112078	6239	2089.38266533004
ENSG00000112079	3576	3790.6470931136
ENSG00000112081	7118	7657.80183018151
ENSG00000112096	18985	3913.4479679675
ENSG00000112110	1375	138.481601950622
ENSG00000112115	1859	0.195671723668293
ENSG00000112116	1067	0.506047561211103
ENSG00000112118	3650	1240.54523345535
ENSG00000112130	6575	153.48085166492
ENSG00000112137	11198	4602.7184828411
ENSG00000112139	14187	3.04303266808277
ENSG00000112144	6259	173.533829690512
ENSG00000112146	8164	502.626679697316
ENSG00000112149	2515	1236.22696093301
ENSG00000112159	18602	3438.37051750251
ENSG00000112164	3105	0.155187918771405
ENSG00000112167	2925	183.587307906572
ENSG00000112175	3952	0
ENSG00000112182	9786	5861.88626654902
ENSG00000112183	3444	1.32921826078116
ENSG00000112186	3637	1.01209512242221
ENSG00000112195	3302	63.8294657207605
ENSG00000112200	16416	4318.30625883883
ENSG00000112208	6651	24.0271382063032
ENSG00000112210	4926	16.5173923979304
ENSG00000112212	988	19.9585158141659
ENSG00000112214	2135	0
ENSG00000112218	5952	2.02419024484441
ENSG00000112232	2332	43.5200902641549
ENSG00000112234	8115	776.148760182326
ENSG00000112237	5765	930.142406709272
ENSG00000112238	3276	0
ENSG00000112242	5164	727.035157541584
ENSG00000112245	5796	1403.04722631146
ENSG00000112246	9274	0.640993577534064
ENSG00000112249	11731	1089.51365198669
ENSG00000112273	2174	0
ENSG00000112276	5808	93.8212178485385
ENSG00000112280	7059	1.99045374076367
ENSG00000112282	7412	2129.42789567387
ENSG00000112290	3260	903.814438924663
ENSG00000112293	4919	92.7416497179548
ENSG00000112294	5525	2763.60669938363
ENSG00000112297	10374	4057.75249052246
ENSG00000112299	3106	5.39109335210229
ENSG00000112303	2633	49.997499047657
ENSG00000112304	4394	226.452909991561
ENSG00000112305	4161	471.514875634058
ENSG00000112306	767	5945.14795862028
ENSG00000112308	4134	2220.28030116331
ENSG00000112309	6565	298.291421781089
ENSG00000112312	2476	216.541125092639
ENSG00000112319	8968	26.7395531343947
ENSG00000112320	6904	4.27778871743786
ENSG00000112333	3733	1.82851852117612
ENSG00000112335	1842	601.528615060414
ENSG00000112337	2568	0
ENSG00000112339	11099	2689.78448115415
ENSG00000112343	9413	5968.92544669639
ENSG00000112357	1835	28.0620240943597
ENSG00000112365	5519	586.158263801229
ENSG00000112367	3592	230.346102562478
ENSG00000112378	4290	0
ENSG00000112379	14877	3.92692907499816
ENSG00000112394	11237	52.183624512089
ENSG00000112406	5614	3937.96765913338
ENSG00000112414	8473	1.01209512242221
ENSG00000112419	11224	27.1916222890766
ENSG00000112425	5662	345.67096811208
ENSG00000112462	1869	0
ENSG00000112473	2845	497.748381207241
ENSG00000112486	4226	1177.47146542599
ENSG00000112494	2699	0.31037583754281
ENSG00000112499	6171	0.991853219973762
ENSG00000112511	3596	1970.4075100389
ENSG00000112514	1876	374.407722288055
ENSG00000112530	2612	0.364354244071994
ENSG00000112531	17368	1112.40724365588
ENSG00000112539	2240	0
ENSG00000112541	12348	1.16053574037746
ENSG00000112559	2523	2.4290282938133
ENSG00000112561	5648	2347.57487836076
ENSG00000112562	4032	0
ENSG00000112576	5802	5225.82496591156
ENSG00000112578	2248	248.246691627719
ENSG00000112584	6029	691.794005378843
ENSG00000112592	2318	463.202201028563
ENSG00000112599	1113	27.758395557633
ENSG00000112619	2976	3.20496788767032
ENSG00000112624	6843	977.184587999456
ENSG00000112640	3314	437.535468723936
ENSG00000112651	2539	126.68057282318
ENSG00000112655	9024	335.232893749499
ENSG00000112658	4202	548.778217279769
ENSG00000112659	12251	1692.93151127562
ENSG00000112667	1250	7.62444992224729
ENSG00000112679	5686	1305.54872951812
ENSG00000112685	4983	449.660368290554
ENSG00000112695	1922	383.867438032294
ENSG00000112697	5123	901.000814484329
ENSG00000112699	4304	120.628243991095
ENSG00000112701	11414	2927.97769456581
ENSG00000112706	3801	0
ENSG00000112715	14431	12.4082862008963
ENSG00000112739	7859	6250.39584754282
ENSG00000112742	4579	99.5699181438967
ENSG00000112759	3333	56.0295859772934
ENSG00000112761	3202	1.46416427710413
ENSG00000112763	3787	1258.18942508957
ENSG00000112769	11575	0
ENSG00000112773	6053	52.7166612765647
ENSG00000112782	8997	13.6902733559644
ENSG00000112787	9311	2570.90378807444
ENSG00000112796	4264	0.883896406915394
ENSG00000112799	1254	265.040723359111
ENSG00000112812	5290	0
ENSG00000112818	2980	0.148440617955257
ENSG00000112837	8469	0.492552959578807
ENSG00000112851	10216	3022.43315869107
ENSG00000112852	4126	2.29408227749033
ENSG00000112855	3408	463.694753988142
ENSG00000112874	4304	4.16983190437949
ENSG00000112877	3658	51.5696201378195
ENSG00000112893	11815	597.750126603371
ENSG00000112902	12097	4.19682110764408
ENSG00000112936	5223	2.47625939952633
ENSG00000112941	6785	2175.18134250817
ENSG00000112964	6610	12.1923725747795
ENSG00000112972	4702	427.164867369516
ENSG00000112977	3361	1166.70952062424
ENSG00000112981	2392	0
ENSG00000112983	7046	749.922001909958
ENSG00000112984	3958	91.6215977824743
ENSG00000112992	8245	1697.81655706652
ENSG00000112996	6202	189.828561161509
ENSG00000113013	4751	3047.4319082149
ENSG00000113048	6511	746.035556639857
ENSG00000113068	2156	394.986989777306
ENSG00000113070	3018	865.671947410978
ENSG00000113073	3635	26.0918122560445
ENSG00000113083	5468	4.4937023435546
ENSG00000113088	1570	78.5453288007794
ENSG00000113100	4203	0.256397431013626
ENSG00000113108	3660	547.502977425517
ENSG00000113119	3502	114.258792020651
ENSG00000113140	4831	129.473955361065
ENSG00000113141	4097	844.256014620524
ENSG00000113161	6215	133.859700891561
ENSG00000113163	8697	690.262368093577
ENSG00000113194	5954	1195.72291413368
ENSG00000113196	1738	0.188924422852145
ENSG00000113205	3355	1.45066967547183
ENSG00000113209	3408	0.411585349785031
ENSG00000113211	3266	0
ENSG00000113212	3765	0
ENSG00000113231	6944	435.585498788069
ENSG00000113240	7924	944.136308601963
ENSG00000113248	4017	13.0560270792465
ENSG00000113249	2151	1.8824969277053
ENSG00000113262	6695	10.9238800213437
ENSG00000113263	8604	491.702799675972
ENSG00000113269	12822	506.890973813122
ENSG00000113272	3220	36.185774277002
ENSG00000113273	7189	395.587499549944
ENSG00000113282	6368	12085.8124529901
ENSG00000113296	4605	80.171428297471
ENSG00000113300	6586	790.480027115824
ENSG00000113302	2761	1.94996993586678
ENSG00000113303	3924	1.01209512242221
ENSG00000113312	1938	140.633990910974
ENSG00000113318	4709	494.826799953849
ENSG00000113319	10702	97.2353520615094
ENSG00000113327	4447	0.148440617955257
ENSG00000113328	3096	585.10568487391
ENSG00000113356	4019	16.13279625141
ENSG00000113360	7780	2486.22516283178
ENSG00000113361	12379	5.82292060433576
ENSG00000113368	3633	845.801146507422
ENSG00000113369	4934	495.919862686065
ENSG00000113384	2785	464.605639598322
ENSG00000113387	9324	3719.02449495019
ENSG00000113389	9866	9.62165096382711
ENSG00000113391	5071	246.607097529395
ENSG00000113396	3493	1.51814268363331
ENSG00000113407	5718	829.169049995617
ENSG00000113430	2815	1.12005193548058
ENSG00000113441	15266	2091.50806508712
ENSG00000113448	16286	492.620432586969
ENSG00000113456	6766	387.119637025678
ENSG00000113460	5011	387.774125204844
ENSG00000113492	3952	0
ENSG00000113494	13108	4.03488588805653
ENSG00000113504	5984	1100.2148710811
ENSG00000113520	818	0.34411234162355
ENSG00000113522	9771	623.288660192492
ENSG00000113525	1587	10.1209512242221
ENSG00000113532	7794	433.210448900785
ENSG00000113552	3961	15.768442007338
ENSG00000113555	6820	89.4759561229392
ENSG00000113558	12771	3492.82798238964
ENSG00000113569	9233	1421.75074417382
ENSG00000113575	5661	3505.89075676971
ENSG00000113578	5275	0
ENSG00000113580	9172	6532.92557461739
ENSG00000113583	2422	348.606043967105
ENSG00000113593	3777	1279.38944425391
ENSG00000113594	11864	3.04303266808277
ENSG00000113595	4807	239.664124989578
ENSG00000113597	7049	670.924603954497
ENSG00000113600	2951	0
ENSG00000113615	7201	664.076093626107
ENSG00000113621	5265	633.719987254256
ENSG00000113638	6821	97.9370713463888
ENSG00000113643	3421	671.032560767555
ENSG00000113645	10076	7.08466585695544
ENSG00000113648	17730	18156.6086474087
ENSG00000113649	8714	3675.19402884849
ENSG00000113657	7164	5.17517972598555
ENSG00000113658	8779	1319.92722755733
ENSG00000113712	7745	3691.88685106764
ENSG00000113716	6263	1477.08535816705
ENSG00000113719	14139	10696.7388866689
ENSG00000113721	7137	20.1676821394665
ENSG00000113722	1758	0.479058357946511
ENSG00000113732	1623	346.871987657355
ENSG00000113734	2440	348.268678926297
ENSG00000113739	6128	0.148440617955257
ENSG00000113742	10272	1265.51024647509
ENSG00000113749	5679	230.97360153838
ENSG00000113758	5119	1203.61050878775
ENSG00000113761	4686	451.657569332134
ENSG00000113763	4356	0.499300260394955
ENSG00000113790	4700	0
ENSG00000113805	5109	0.175429821219849
ENSG00000113810	8457	2788.77413142786
ENSG00000113811	2165	199.868544775937
ENSG00000113812	4066	142.590708147657
ENSG00000113838	3405	234.165074824418
ENSG00000113845	2730	122.611950431042
ENSG00000113851	7163	904.4149486973
ENSG00000113889	3740	2.81362444033373
ENSG00000113905	5061	3.25219899338336
ENSG00000113916	5938	1626.80796327737
ENSG00000113924	2983	11.7335561192814
ENSG00000113946	3583	1.00534782160606
ENSG00000113966	4574	16.6388438126211
ENSG00000113971	9404	607.837341323513
ENSG00000114013	3433	18.8182219762369
ENSG00000114019	5984	1.23475604935509
ENSG00000114021	9264	389.946756067644
ENSG00000114023	3793	77.6816742963124
ENSG00000114026	8733	313.37163910518
ENSG00000114030	8451	1581.78997223203
ENSG00000114054	7532	707.933548931069
ENSG00000114062	12813	3280.94249486015
ENSG00000114098	9848	1119.66059203324
ENSG00000114107	4420	232.039675067331
ENSG00000114113	845	5.98485582392331
ENSG00000114115	3905	1.01209512242221
ENSG00000114120	9277	3170.10458435328
ENSG00000114124	3239	16.0113448367193
ENSG00000114125	3147	458.000032099313
ENSG00000114126	11897	1532.85854671333
ENSG00000114127	11982	3413.1693489542
ENSG00000114166	5634	1106.25370531155
ENSG00000114200	3082	0
ENSG00000114204	2835	195.145434204634
ENSG00000114209	3275	492.579948782072
ENSG00000114248	3113	0
ENSG00000114251	7531	1.01209512242221
ENSG00000114268	6107	270.391332906317
ENSG00000114270	11111	94.070867978736
ENSG00000114279	7355	0.31037583754281
ENSG00000114302	6644	382.052414112751
ENSG00000114315	2062	5.7014691896451
ENSG00000114316	6659	3560.30099055112
ENSG00000114331	11139	2959.66301919844
ENSG00000114346	5499	201.224752239983
ENSG00000114349	2754	2.2468511717773
ENSG00000114353	7650	5078.23450785913
ENSG00000114354	4994	1388.27738482491
ENSG00000114374	11237	2048.48052778255
ENSG00000114378	3132	18.3189217158419
ENSG00000114383	2406	106.087810732296
ENSG00000114388	3677	736.002320326245
ENSG00000114391	2682	4751.67189565838
ENSG00000114395	2086	302.886333636886
ENSG00000114405	4430	0.215913626116737
ENSG00000114416	12054	2660.85205525451
ENSG00000114423	11840	2112.66085314575
ENSG00000114439	11877	4281.47949098429
ENSG00000114446	3766	367.451255146606
ENSG00000114450	7035	1627.64462857858
ENSG00000114455	3627	21.7465505304451
ENSG00000114473	7474	139.419476764067
ENSG00000114480	5171	580.794159652391
ENSG00000114487	3764	1.79478201709538
ENSG00000114491	7579	117.882092558922
ENSG00000114503	5114	2728.01468757845
ENSG00000114520	2709	337.43926111638
ENSG00000114529	6021	378.118737736936
ENSG00000114541	9993	5366.46570412335
ENSG00000114544	6592	393.043767142256
ENSG00000114547	4048	1.08631543139983
ENSG00000114554	10944	48.8167214048311
ENSG00000114573	5130	1489.50713896958
ENSG00000114626	6149	690.066696369909
ENSG00000114631	2186	197.70940851477
ENSG00000114638	2266	8.38689491447202
ENSG00000114646	4366	18.4268785289003
ENSG00000114648	7064	1410.55022481901
ENSG00000114650	6301	948.150952587571
ENSG00000114654	2945	2.59096351340085
ENSG00000114656	7811	32.0226896734386
ENSG00000114670	5355	13.4811070306638
ENSG00000114686	2715	202.776631427697
ENSG00000114698	4227	0
ENSG00000114735	19425	1310.60920513023
ENSG00000114737	5112	46.030086167762
ENSG00000114738	3921	487.492483966696
ENSG00000114739	15744	42.3595545237774
ENSG00000114742	7488	2991.63847776617
ENSG00000114744	4901	285.30961501082
ENSG00000114745	6256	1235.94357429873
ENSG00000114757	10236	32.542231836282
ENSG00000114767	1578	65.5365328272459
ENSG00000114770	11441	787.875569000791
ENSG00000114771	1668	0.168682520403701
ENSG00000114779	3161	567.292810719279
ENSG00000114784	1912	1251.54333378567
ENSG00000114786	4761	89.5704183343653
ENSG00000114790	5489	4.40598743294467
ENSG00000114796	8650	9130.85904976132
ENSG00000114805	7173	1587.63988203963
ENSG00000114812	7384	98.1664795741379
ENSG00000114841	13872	2311.17319045764
ENSG00000114850	4627	615.643968367796
ENSG00000114853	3781	80.8461583790858
ENSG00000114854	1168	0
ENSG00000114857	17356	14104.5913625799
ENSG00000114859	8523	73.107004342964
ENSG00000114861	13628	6963.69350062273
ENSG00000114867	8257	3451.00146463034
ENSG00000114902	5324	509.488684627339
ENSG00000114904	6391	949.43293974264
ENSG00000114923	5091	0.317123138358958
ENSG00000114933	14373	4830.89870184159
ENSG00000114942	1915	1648.56800840945
ENSG00000114948	6421	0.910885610179986
ENSG00000114956	1455	278.521830389775
ENSG00000114978	6440	5092.77494111793
ENSG00000114982	9015	1439.48939801947
ENSG00000114988	2709	78.9771560530128
ENSG00000114993	5005	110.959361921555
ENSG00000114999	15732	713.176201665216
ENSG00000115008	2124	4.6623848639583
ENSG00000115009	1343	0
ENSG00000115020	10832	5063.36345686034
ENSG00000115041	7870	0.175429821219849
ENSG00000115042	5665	466.97394218479
ENSG00000115053	6929	8338.92835297002
ENSG00000115073	2892	473.47159287074
ENSG00000115084	7445	489.192803772365
ENSG00000115085	5111	2175.28929932123
ENSG00000115091	12049	4737.52955314774
ENSG00000115107	4562	0.34411234162355
ENSG00000115109	9281	61.1710291991982
ENSG00000115112	9372	1.00534782160606
ENSG00000115128	1197	249.04962042484
ENSG00000115129	2312	220.407328460292
ENSG00000115137	5624	272.132136516883
ENSG00000115138	1538	2.01744294402826
ENSG00000115145	7005	228.834707179661
ENSG00000115155	7885	1.01884242323835
ENSG00000115159	7155	249.947011433388
ENSG00000115163	1983	56.3399618148362
ENSG00000115165	3428	4343.96624384264
ENSG00000115170	3990	146.75379275122
ENSG00000115183	14921	16.6995695199664
ENSG00000115194	5978	2.87435014767907
ENSG00000115204	5625	747.702139941445
ENSG00000115207	5839	1028.90264875523
ENSG00000115211	5341	514.380477719046
ENSG00000115216	5329	2254.60382041505
ENSG00000115221	6357	3.42762881460321
ENSG00000115226	1982	0
ENSG00000115232	7901	6426.3384636247
ENSG00000115233	7698	338.937161897565
ENSG00000115234	3765	1118.92513624428
ENSG00000115239	6299	505.635975861318
ENSG00000115241	4092	1374.11480041181
ENSG00000115252	6322	0
ENSG00000115255	2449	0.701719284879396
ENSG00000115257	3792	46.2932308995917
ENSG00000115263	2387	0.31037583754281
ENSG00000115266	12610	41.2664917915614
ENSG00000115267	4528	338.282673718398
ENSG00000115268	2137	4819.66444598271
ENSG00000115271	3664	106.296977057596
ENSG00000115274	1522	364.853544332389
ENSG00000115275	3234	758.180698108923
ENSG00000115282	5094	432.987787973852
ENSG00000115286	7533	784.501918592717
ENSG00000115289	2629	90.4003363347515
ENSG00000115290	2958	13.993901892691
ENSG00000115295	7775	14.5201913563506
ENSG00000115297	2775	0.148440617955257
ENSG00000115306	18504	27063.8419062204
ENSG00000115307	2634	1859.05005736919
ENSG00000115310	6644	2445.37700369082
ENSG00000115317	3001	647.282061894714
ENSG00000115318	4363	205.097702908452
ENSG00000115325	3049	52.4535165447349
ENSG00000115339	4686	395.277123712401
ENSG00000115350	2151	107.666679123274
ENSG00000115353	5308	15.1139538281716
ENSG00000115355	14537	3637.74650931887
ENSG00000115361	4383	0.0472311057130363
ENSG00000115363	2744	88.51109210623
ENSG00000115364	4601	179.849303254426
ENSG00000115365	5254	430.835399013501
ENSG00000115368	5066	972.994514192629
ENSG00000115380	3962	1.51814268363331
ENSG00000115386	1725	0.506047561211103
ENSG00000115392	2412	149.803572720119
ENSG00000115414	17315	45.6387427204254
ENSG00000115415	6053	5286.19306631363
ENSG00000115419	9827	3407.10352552048
ENSG00000115421	8501	447.919564679988
ENSG00000115423	13514	58.3506574580483
ENSG00000115425	3182	33.8714500970632
ENSG00000115446	2230	222.080659062697
ENSG00000115457	4767	5.12794862027251
ENSG00000115459	7259	716.46213716268
ENSG00000115461	6442	0.62075167508562
ENSG00000115464	18125	10437.3726432961
ENSG00000115468	3052	1.51814268363331
ENSG00000115474	2977	218.585557239932
ENSG00000115484	2830	1485.63418830111
ENSG00000115486	9098	874.828034618491
ENSG00000115488	1143	0
ENSG00000115504	8219	287.205606540158
ENSG00000115507	4833	0.161935219587553
ENSG00000115514	2816	131.484651004277
ENSG00000115520	2722	337.149127181285
ENSG00000115523	3051	136.039079055177
ENSG00000115524	9164	28822.6270734616
ENSG00000115525	5549	792.335534840265
ENSG00000115526	4487	101.337710957727
ENSG00000115539	1831	106.121547236376
ENSG00000115540	4296	516.188754337774
ENSG00000115541	1977	301.901227717728
ENSG00000115548	13423	3757.32217438265
ENSG00000115556	5867	185.813917175901
ENSG00000115561	7018	712.002171323206
ENSG00000115568	6994	870.280353868407
ENSG00000115590	3073	22.9813065798002
ENSG00000115592	3334	0
ENSG00000115593	4600	0.215913626116737
ENSG00000115594	7083	72.7628920013405
ENSG00000115596	1703	0
ENSG00000115598	2644	0
ENSG00000115602	5746	1.47091157792027
ENSG00000115604	4353	48.7290064942212
ENSG00000115607	2966	82.951316233724
ENSG00000115616	5984	1.01209512242221
ENSG00000115641	6626	18.0152931791153
ENSG00000115648	7514	0.958116715893022
ENSG00000115649	2760	911.452383448542
ENSG00000115652	7023	3516.11291750617
ENSG00000115657	5205	87.6744268050277
ENSG00000115661	4368	636.843987532133
ENSG00000115665	5168	0.188924422852145
ENSG00000115677	12182	1953.87662303933
ENSG00000115685	3781	237.531977931676
ENSG00000115687	10686	839.735323073705
ENSG00000115694	7584	1229.4931547185
ENSG00000115705	6841	34.411234162355
ENSG00000115718	2495	5.30337844149236
ENSG00000115738	2205	340.043719231413
ENSG00000115750	4064	242.309066909509
ENSG00000115756	6237	763.551549558577
ENSG00000115758	2968	1070.2568554574
ENSG00000115760	17723	7526.10126555111
ENSG00000115761	3824	515.702948679011
ENSG00000115762	6728	1378.06197138926
ENSG00000115806	5340	1351.91618072669
ENSG00000115808	8345	1139.57862404251
ENSG00000115816	3629	589.86927925011
ENSG00000115825	10244	528.68475544928
ENSG00000115827	7657	277.46250416164
ENSG00000115828	2599	1.01209512242221
ENSG00000115839	6629	1454.0433258799
ENSG00000115840	5169	344.652125688842
ENSG00000115841	5999	13.6160530469868
ENSG00000115844	2970	0.438574553049623
ENSG00000115850	6586	11.9359751437659
ENSG00000115866	4014	940.101422713907
ENSG00000115875	4045	2443.42703375496
ENSG00000115884	3595	5.11445401864022
ENSG00000115896	8013	36.2397526835311
ENSG00000115902	6939	621.817748614571
ENSG00000115904	9263	1546.33290644318
ENSG00000115919	17600	6.80127922267723
ENSG00000115934	1329	0.418332650601179
ENSG00000115935	9121	3703.64064908937
ENSG00000115942	5835	494.347741595903
ENSG00000115944	5605	614.233782497221
ENSG00000115946	2674	191.434418755752
ENSG00000115947	8915	301.671819489979
ENSG00000115956	3314	1016.15699751353
ENSG00000115963	3594	0
ENSG00000115966	5751	1450.12989140654
ENSG00000115970	14220	1297.62739835996
ENSG00000115977	23608	4685.85197619686
ENSG00000115993	7595	1088.0562350104
ENSG00000115998	3630	329.598897568016
ENSG00000116001	6607	2330.26130446652
ENSG00000116005	5870	186.630340574655
ENSG00000116014	1680	1.59236299261094
ENSG00000116016	7302	24.2970302389491
ENSG00000116017	7210	266.977198693346
ENSG00000116030	2164	595.206394195683
ENSG00000116031	1869	0.168682520403701
ENSG00000116032	3281	52.230855617802
ENSG00000116035	1147	0
ENSG00000116039	2653	1.86900232607301
ENSG00000116044	5979	1862.78806202134
ENSG00000116062	10993	5478.30896245182
ENSG00000116095	14193	636.776514523972
ENSG00000116096	1480	0.121451414690665
ENSG00000116106	7554	488.565304796464
ENSG00000116117	10382	0.31037583754281
ENSG00000116120	3369	315.240641431253
ENSG00000116127	14054	2677.86874791284
ENSG00000116128	6420	148.130242117714
ENSG00000116132	8246	0.249650130197478
ENSG00000116133	4250	1.68682520403701
ENSG00000116138	8563	434.546414462382
ENSG00000116141	5417	1.40343856975879
ENSG00000116147	12960	45.5847643138962
ENSG00000116151	11337	243.294172828666
ENSG00000116157	1691	280.276128601974
ENSG00000116161	4511	342.654924647262
ENSG00000116171	8305	340.414820776301
ENSG00000116176	1255	0
ENSG00000116183	10930	0.202419024484441
ENSG00000116191	9178	1000.28059869313
ENSG00000116194	3403	146.969706377337
ENSG00000116198	7876	780.494021907925
ENSG00000116199	6039	704.97148387278
ENSG00000116205	12220	257.12613950177
ENSG00000116209	9149	1545.94156299584
ENSG00000116212	2411	145.768686832062
ENSG00000116213	7604	532.577948020197
ENSG00000116218	1874	0.263144731829774
ENSG00000116221	2549	570.133424362877
ENSG00000116237	4910	227.518983520512
ENSG00000116251	4900	2722.41442790104
ENSG00000116254	9890	8.02928797121617
ENSG00000116260	9311	249.764834311352
ENSG00000116266	5895	415.060209705347
ENSG00000116273	3681	232.296072498345
ENSG00000116285	4186	16.1193016497777
ENSG00000116288	2397	600.745928165741
ENSG00000116299	9300	34.1278475280768
ENSG00000116329	9345	37.8186210745098
ENSG00000116337	6823	1021.29844073543
ENSG00000116350	8893	14117.3774976266
ENSG00000116353	3922	110.824415905232
ENSG00000116396	25042	261.518632333082
ENSG00000116406	7804	404.91226927786
ENSG00000116455	2805	333.654025358521
ENSG00000116459	3383	793.246420450445
ENSG00000116473	5532	357.606943255846
ENSG00000116478	3963	1387.43397222289
ENSG00000116489	4130	3173.88307281033
ENSG00000116497	9194	1279.63909438411
ENSG00000116514	2610	716.104530219424
ENSG00000116521	2442	434.175312917494
ENSG00000116525	3646	551.126277963788
ENSG00000116539	13329	7338.60052317118
ENSG00000116544	3977	29.4114842575893
ENSG00000116560	7426	35313.2808084659
ENSG00000116574	4372	59.7878325318878
ENSG00000116580	11967	3321.9121054158
ENSG00000116584	9135	5580.09874256423
ENSG00000116586	1438	142.874094781935
ENSG00000116604	6400	6928.83019730569
ENSG00000116641	24872	603.18170376037
ENSG00000116649	1898	404.365737911752
ENSG00000116652	3555	106.755793513094
ENSG00000116661	2333	8.46111522344965
ENSG00000116663	1811	146.321965498986
ENSG00000116667	10971	76.2107627183921
ENSG00000116668	4054	207.196113462274
ENSG00000116670	3324	534.102838004647
ENSG00000116675	6954	5.93087741739413
ENSG00000116678	11370	37.6836750581868
ENSG00000116679	7929	2199.16799690958
ENSG00000116685	3281	243.395382340908
ENSG00000116688	4973	1201.36365761598
ENSG00000116690	5044	40.5580252058659
ENSG00000116691	2821	446.077551557179
ENSG00000116698	8317	5524.60219335141
ENSG00000116701	2928	1274.53138766628
ENSG00000116703	1339	5.26964193741162
ENSG00000116704	6162	2452.44817494615
ENSG00000116711	2875	0.182177122035997
ENSG00000116717	2069	147.064168588763
ENSG00000116721	2439	0
ENSG00000116726	1786	0
ENSG00000116729	4469	0.209166325300589
ENSG00000116731	10923	24830.3234008558
ENSG00000116741	2096	395.729192867083
ENSG00000116745	2610	0
ENSG00000116747	9102	1426.63578996471
ENSG00000116748	2517	0.195671723668293
ENSG00000116750	6661	190.537027747205
ENSG00000116752	1299	170.490797022429
ENSG00000116754	8473	11140.1984855094
ENSG00000116761	2414	2.71916222890766
ENSG00000116771	2500	15.086964624907
ENSG00000116774	2821	1.01209512242221
ENSG00000116783	4719	0.951369415076874
ENSG00000116785	3774	0.499300260394955
ENSG00000116786	4122	2766.61599554763
ENSG00000116791	4085	147.448764735283
ENSG00000116793	7170	1792.46769291544
ENSG00000116809	4240	1314.77903703461
ENSG00000116815	1783	529.42021123824
ENSG00000116819	2189	87.4585131789109
ENSG00000116824	1679	59.6461392147487
ENSG00000116830	10181	510.17016200977
ENSG00000116833	7559	4.40598743294467
ENSG00000116852	12150	903.97637414425
ENSG00000116857	3915	275.303367900472
ENSG00000116863	1668	214.66537546575
ENSG00000116871	5271	2494.51759553483
ENSG00000116874	3847	80.8664002815343
ENSG00000116882	1877	0
ENSG00000116883	1838	16.6725803167018
ENSG00000116885	2788	35.1062061464183
ENSG00000116898	2916	529.440453140689
ENSG00000116903	5100	731.98092903982
ENSG00000116906	3173	447.130130484499
ENSG00000116918	6241	692.758869395552
ENSG00000116922	4434	82.492499778226
ENSG00000116954	5167	618.093238564058
ENSG00000116957	2568	172.285579039524
ENSG00000116962	5864	2.36155528565182
ENSG00000116977	9710	3906.30932370401
ENSG00000116981	1107	1.01209512242221
ENSG00000116983	4962	6.06582343371709
ENSG00000116984	11374	1777.05685785136
ENSG00000116985	4822	31.1185513640748
ENSG00000116990	5063	0.215913626116737
ENSG00000116991	7641	2019.88546692371
ENSG00000116996	2474	0
ENSG00000117000	6246	4325.86998305373
ENSG00000117009	5946	245.142933252291
ENSG00000117010	3039	51.5898620402679
ENSG00000117013	4183	8.35315841039128
ENSG00000117016	7235	327.271078786445
ENSG00000117020	9475	82.1618820382347
ENSG00000117036	6707	774.569891791347
ENSG00000117054	4783	414.513678339239
ENSG00000117069	4263	2.34806068401952
ENSG00000117090	4269	106.958212537579
ENSG00000117091	3274	473.91016742379
ENSG00000117114	7754	0
ENSG00000117115	5984	16.1395435522261
ENSG00000117118	2462	411.868736419309
ENSG00000117122	2915	2.28058767585804
ENSG00000117133	1728	409.412718922231
ENSG00000117139	12092	1160.38055245869
ENSG00000117143	3437	101.951715331997
ENSG00000117148	1864	0
ENSG00000117151	6939	279.911774357902
ENSG00000117152	4836	0
ENSG00000117153	3552	405.101193700712
ENSG00000117154	3085	0.0877149106099246
ENSG00000117155	8639	153.271685339619
ENSG00000117174	6197	213.01903406661
ENSG00000117215	2681	15.0329862183778
ENSG00000117222	4404	316.090801334087
ENSG00000117226	4297	366.70905205683
ENSG00000117228	4992	854.1070738121
ENSG00000117242	4443	648.071496090203
ENSG00000117245	4470	34.8970398211177
ENSG00000117262	5557	296.159274723186
ENSG00000117266	6831	70.3945894148725
ENSG00000117280	3882	77.9583136297745
ENSG00000117281	3971	126.640089018283
ENSG00000117298	7265	172.400283153399
ENSG00000117305	5658	98.0045443545503
ENSG00000117308	3978	43.661783581294
ENSG00000117318	1797	224.435467047532
ENSG00000117322	4885	435.167166137468
ENSG00000117335	8708	2228.14090661412
ENSG00000117360	5373	2051.90815659715
ENSG00000117362	3473	1544.57860823098
ENSG00000117385	6766	505.305358121327
ENSG00000117394	4927	1925.59193801804
ENSG00000117395	3561	188.910928250513
ENSG00000117399	2038	102.687171120957
ENSG00000117400	2128	9.99275250871525
ENSG00000117407	2658	61.1035561910367
ENSG00000117408	5083	368.011281114347
ENSG00000117410	3535	2460.31552769777
ENSG00000117411	3772	61.758044370203
ENSG00000117419	2642	413.305911493148
ENSG00000117425	5149	139.250794243663
ENSG00000117448	3121	659.724084599691
ENSG00000117450	1522	1389.57286658161
ENSG00000117461	7410	83.0660203475986
ENSG00000117472	2366	2.90808665175981
ENSG00000117475	3820	144.567667286788
ENSG00000117477	3961	4.25754681498942
ENSG00000117479	3671	16.0248394383516
ENSG00000117480	2776	301.125288123871
ENSG00000117481	8468	765.906357543413
ENSG00000117500	9423	1328.07796694324
ENSG00000117501	3831	0
ENSG00000117505	10949	1657.91976734063
ENSG00000117507	2565	0
ENSG00000117519	2838	15.950619129374
ENSG00000117523	13921	20599.8535040416
ENSG00000117525	2875	8.73100725609557
ENSG00000117528	7519	229.354249342504
ENSG00000117533	5159	257.902079095627
ENSG00000117543	2970	193.647533423449
ENSG00000117560	1888	0
ENSG00000117569	12937	1385.96980794579
ENSG00000117586	3942	445.841396028614
ENSG00000117592	2367	1188.49655495958
ENSG00000117593	3689	243.273930926218
ENSG00000117594	1513	0.506047561211103
ENSG00000117595	4915	1.44392237465568
ENSG00000117597	10376	293.871939746512
ENSG00000117598	4571	0.317123138358958
ENSG00000117600	5540	0
ENSG00000117601	1768	9.04138309363838
ENSG00000117602	7077	389.710600539079
ENSG00000117614	3370	1216.10650989926
ENSG00000117616	6804	3219.01576796954
ENSG00000117620	14899	471.70380005691
ENSG00000117625	9092	1350.57346786427
ENSG00000117632	6288	3852.53333619931
ENSG00000117640	5817	517.484236094474
ENSG00000117643	9026	33.7972297880855
ENSG00000117650	3095	22.8868443683742
ENSG00000117676	5884	1203.86690621877
ENSG00000117682	5596	624.874275884286
ENSG00000117691	1297	70.6172503418054
ENSG00000117697	4091	178.864197335268
ENSG00000117707	8928	0.721961187327841
ENSG00000117713	15922	10119.8649087907
ENSG00000117724	11690	1066.51210350444
ENSG00000117748	2019	364.806313226676
ENSG00000117751	2819	338.552565751044
ENSG00000117758	3846	781.782756363809
ENSG00000117791	2597	0
ENSG00000117834	4535	0
ENSG00000117859	9523	1646.35489374175
ENSG00000117862	3630	335.043969326647
ENSG00000117868	7098	4749.4655282915
ENSG00000117877	3661	622.357532679863
ENSG00000117899	7510	241.924470762988
ENSG00000117906	10019	2784.88093885694
ENSG00000117971	4976	6.3896938728922
ENSG00000117983	18598	5.91063551494569
ENSG00000117984	3126	603.539310703626
ENSG00000118004	2778	6.23450595412079
ENSG00000118007	7846	1659.20850179652
ENSG00000118017	1771	0
ENSG00000118046	8639	645.858381422507
ENSG00000118058	21961	10636.1548726407
ENSG00000118094	3182	1.0255897240545
ENSG00000118096	3814	193.074012854076
ENSG00000118113	3438	3.17797868440573
ENSG00000118137	1424	2.61120541584929
ENSG00000118156	4655	0
ENSG00000118160	5546	6.01859232800405
ENSG00000118162	2124	65.6714788435689
ENSG00000118181	1477	9879.24941438601
ENSG00000118193	7277	256.782027160146
ENSG00000118194	7259	0.958116715893022
ENSG00000118197	4470	449.376981656276
ENSG00000118200	7777	11.9629643470305
ENSG00000118217	7890	1169.69182758498
ENSG00000118231	619	0
ENSG00000118242	3056	151.537629029869
ENSG00000118245	407	0
ENSG00000118246	6079	379.333251883843
ENSG00000118257	13896	6.94971984063248
ENSG00000118260	9575	1997.55190122226
ENSG00000118263	9262	6497.34031011302
ENSG00000118271	2173	0.58701517100488
ENSG00000118276	5306	453.728990682691
ENSG00000118292	1351	139.979502731807
ENSG00000118298	3833	254.184316345929
ENSG00000118307	2952	10.8699016148145
ENSG00000118308	6610	5985.86117174492
ENSG00000118322	11310	15.2286579420461
ENSG00000118363	2982	417.597194812219
ENSG00000118369	5233	510.581747359555
ENSG00000118402	3042	0.93112751262843
ENSG00000118407	8906	7.85385814999632
ENSG00000118412	8171	677.415507339631
ENSG00000118418	1014	551.355686191537
ENSG00000118420	6394	41.3609540029875
ENSG00000118432	6357	2.01069564321212
ENSG00000118434	1710	0.0337365040807402
ENSG00000118454	4595	339.713101491422
ENSG00000118473	10477	1.48440617955257
ENSG00000118482	10378	4152.84220092443
ENSG00000118491	1085	0.418332650601179
ENSG00000118492	7773	0
ENSG00000118495	8719	238.935416501435
ENSG00000118496	9009	410.829652093622
ENSG00000118503	5051	8338.82039615696
ENSG00000118507	4394	159.398234480681
ENSG00000118508	1217	5.01999180721414
ENSG00000118513	5493	8146.19170515675
ENSG00000118514	2868	57.972808612344
ENSG00000118515	9992	267.975799214136
ENSG00000118518	3508	249.306017855854
ENSG00000118520	1965	151.362199208649
ENSG00000118523	2339	1943.24287695308
ENSG00000118526	4551	0
ENSG00000118557	5691	360.50828260679
ENSG00000118564	4573	1465.04142621022
ENSG00000118579	10982	3144.84269009763
ENSG00000118596	13665	241.472401608306
ENSG00000118600	7804	65.0912109733802
ENSG00000118620	6845	1250.36255614284
ENSG00000118640	990	579.883274042211
ENSG00000118655	3940	77.1351429302044
ENSG00000118680	1761	977.562436845161
ENSG00000118689	7721	2541.303379394
ENSG00000118690	4250	95.8858918982798
ENSG00000118702	570	1.74755091138234
ENSG00000118705	2819	805.405056521143
ENSG00000118707	3784	496.344942637482
ENSG00000118729	2769	0
ENSG00000118733	4483	0
ENSG00000118762	5498	2223.42454334363
ENSG00000118777	4848	25.2214104507614
ENSG00000118785	2321	2.99580156236973
ENSG00000118804	3420	2.02419024484441
ENSG00000118816	3741	9105.44196758689
ENSG00000118849	2236	3.72451005051372
ENSG00000118855	5288	368.085501423324
ENSG00000118873	10344	1945.67865254771
ENSG00000118894	3128	43.2367036298767
ENSG00000118898	7686	46.8600041681482
ENSG00000118900	8551	1794.78201709538
ENSG00000118903	477	0
ENSG00000118922	10923	987.069383695113
ENSG00000118939	1905	168.00104302127
ENSG00000118946	8326	0
ENSG00000118960	9059	210.590005772797
ENSG00000118961	4433	230.528279684514
ENSG00000118965	7836	13.2921826078116
ENSG00000118971	7157	2239.42914087954
ENSG00000118972	3018	1.49790078118487
ENSG00000118976	3067	207.101651250848
ENSG00000118985	7328	1407.52068675256
ENSG00000118990	321	1.24825065098739
ENSG00000118997	21324	90.8659000910657
ENSG00000119004	3079	469.949501844711
ENSG00000119013	1103	125.958611635852
ENSG00000119041	7105	607.783362916983
ENSG00000119042	10958	7.78638514183484
ENSG00000119048	3291	772.930297693023
ENSG00000119121	9193	10.0129944111637
ENSG00000119125	7904	3.63679513990379
ENSG00000119138	5175	190.908129292093
ENSG00000119139	7749	1362.327265886
ENSG00000119147	1741	5.86340440923265
ENSG00000119185	6678	855.112421633706
ENSG00000119203	3769	354.361491563279
ENSG00000119227	3211	191.677321585134
ENSG00000119231	7035	4816.28404827382
ENSG00000119242	8223	388.799714928899
ENSG00000119280	5161	57.1631325144062
ENSG00000119283	9326	4.75684707538437
ENSG00000119285	9049	2158.40080537841
ENSG00000119314	8239	2536.07422126148
ENSG00000119318	4615	1881.84243952614
ENSG00000119321	11060	1960.48223053834
ENSG00000119326	3131	272.199609525044
ENSG00000119328	2758	78.5250868983309
ENSG00000119333	2604	546.625828319418
ENSG00000119335	4355	3648.2857931937
ENSG00000119383	5624	426.928711840951
ENSG00000119392	3527	604.922507370937
ENSG00000119396	4304	3247.96843577163
ENSG00000119397	9417	4071.75313971596
ENSG00000119401	3780	138.953913007753
ENSG00000119402	11263	1409.44366748516
ENSG00000119403	6733	413.663518436404
ENSG00000119408	4419	736.899711334792
ENSG00000119411	2339	168.270935053916
ENSG00000119414	4443	962.151601781079
ENSG00000119421	844	21.6655829206514
ENSG00000119431	2105	144.183071140268
ENSG00000119440	505	0
ENSG00000119446	5193	670.128422458191
ENSG00000119457	2502	41.840012360934
ENSG00000119471	3455	140.283131268534
ENSG00000119487	6741	1049.70457717142
ENSG00000119508	6314	87.0469278291259
ENSG00000119509	5943	699.411708000274
ENSG00000119514	3137	9.07511959771912
ENSG00000119522	10256	1069.13005622111
ENSG00000119523	2983	193.424872496516
ENSG00000119535	8429	1791.62428031342
ENSG00000119537	9287	342.783123362769
ENSG00000119541	4315	1030.73791457722
ENSG00000119547	16234	3.1172529770604
ENSG00000119559	5111	107.977054960817
ENSG00000119574	3418	58.9579145315016
ENSG00000119596	14876	3590.94048355725
ENSG00000119599	5581	163.419625767106
ENSG00000119608	4566	101.007093217736
ENSG00000119614	2995	2.51674320442322
ENSG00000119616	4747	339.794069101215
ENSG00000119630	5962	32.7109143566857
ENSG00000119632	1662	35.686474016607
ENSG00000119636	4620	77.8233676134515
ENSG00000119638	10787	1472.36899489656
ENSG00000119640	1841	177.211108635312
ENSG00000119650	4172	65.6849734452012
ENSG00000119655	2749	352.141629594766
ENSG00000119660	365	0
ENSG00000119661	8884	155.808670446491
ENSG00000119669	4157	320.624987482539
ENSG00000119673	2393	253.738994492063
ENSG00000119681	9091	38.419130847147
ENSG00000119682	7308	3130.13357431842
ENSG00000119684	8363	289.283775191531
ENSG00000119685	12266	768.41635344702
ENSG00000119686	4913	28.8177217857683
ENSG00000119688	8769	1831.37262942135
ENSG00000119689	4550	3081.31010561278
ENSG00000119698	4974	1.22800874853894
ENSG00000119699	4914	56.5423808393206
ENSG00000119703	4812	66.9602132994532
ENSG00000119705	2631	233.942413897485
ENSG00000119707	11859	10991.2585672937
ENSG00000119711	6680	204.004640176236
ENSG00000119714	3278	49.8827949337825
ENSG00000119715	5071	1.01209512242221
ENSG00000119718	5446	261.174519991458
ENSG00000119720	17565	2347.85151769422
ENSG00000119723	6686	171.651332762806
ENSG00000119725	6461	1047.68713422739
ENSG00000119729	4619	823.777956643515
ENSG00000119737	2115	128.79922527945
ENSG00000119760	5309	2108.06594128995
ENSG00000119771	11071	112.949815662318
ENSG00000119772	12020	2381.45982305945
ENSG00000119777	4910	340.489041085279
ENSG00000119778	10492	1636.26767902161
ENSG00000119782	1677	6.10630723861398
ENSG00000119787	4884	1126.88695120733
ENSG00000119801	3421	9273.10564556735
ENSG00000119812	4921	168.466606777584
ENSG00000119820	12233	1464.12379329923
ENSG00000119844	5767	1228.83866653933
ENSG00000119862	4003	15.0734700232747
ENSG00000119865	3548	19.4322263505064
ENSG00000119866	8375	1639.45915230765
ENSG00000119878	2561	253.455607857785
ENSG00000119888	2519	2.28733497667419
ENSG00000119899	3604	215.427820457975
ENSG00000119900	9051	5362.95710769895
ENSG00000119906	9131	1196.45836992264
ENSG00000119912	7607	304.040122076447
ENSG00000119913	2936	0
ENSG00000119915	1371	0
ENSG00000119917	2640	149.459460378495
ENSG00000119919	2097	0
ENSG00000119922	4101	106.128294537193
ENSG00000119927	9808	156.301223406069
ENSG00000119929	1806	121.842758138001
ENSG00000119938	2524	0
ENSG00000119943	3881	179.862797856058
ENSG00000119946	6413	0.209166325300589
ENSG00000119950	4607	149.78333081767
ENSG00000119953	5417	581.064051685037
ENSG00000119965	3173	72.4727580662461
ENSG00000119969	10148	1520.24784148795
ENSG00000119973	5565	2.04443214729286
ENSG00000119977	3223	137.341308112693
ENSG00000119979	6161	340.664470906499
ENSG00000119986	1457	5.33036764475695
ENSG00000120008	10837	1657.58240229983
ENSG00000120029	4747	597.763621205004
ENSG00000120049	3294	30.9566161444872
ENSG00000120051	3548	4.1293480994826
ENSG00000120053	2424	61.2385022073596
ENSG00000120054	1887	0
ENSG00000120055	1469	28.0620240943597
ENSG00000120057	1836	9.85105919157614
ENSG00000120063	5104	4155.64233076313
ENSG00000120068	2051	0.371101544888142
ENSG00000120071	13928	6856.56660556474
ENSG00000120075	2041	0.99860052078991
ENSG00000120088	3285	0.175429821219849
ENSG00000120093	7456	6.05232883208479
ENSG00000120094	2472	0.317123138358958
ENSG00000120129	2019	5671.46394291569
ENSG00000120137	10580	3392.4011570421
ENSG00000120149	2270	0.148440617955257
ENSG00000120156	4805	0.371101544888142
ENSG00000120158	4215	78.2484475648689
ENSG00000120159	3014	113.300675304758
ENSG00000120160	1396	4.04838048968883
ENSG00000120162	7087	262.287824626123
ENSG00000120210	1128	4.43297663620926
ENSG00000120211	1952	0.701719284879396
ENSG00000120215	3083	35.1669318537636
ENSG00000120217	4108	9.95901600463451
ENSG00000120235	1544	0
ENSG00000120242	1039	0
ENSG00000120251	8941	0
ENSG00000120253	4432	364.131583145061
ENSG00000120254	5021	415.741687087778
ENSG00000120256	3536	46.5428810297892
ENSG00000120262	5419	3.03628536726662
ENSG00000120265	2832	201.663326793033
ENSG00000120278	7378	1809.79476141131
ENSG00000120279	3030	3.04977996889892
ENSG00000120280	1855	284.020880554936
ENSG00000120289	2142	0
ENSG00000120306	2185	52.0216892925014
ENSG00000120314	7675	1380.47750508144
ENSG00000120318	6186	6.22775865330464
ENSG00000120322	2740	15.5052972755082
ENSG00000120324	3290	3.40738691215476
ENSG00000120327	4828	258.779228201726
ENSG00000120328	3875	1.00534782160606
ENSG00000120329	1417	19.6278980741747
ENSG00000120332	5008	0
ENSG00000120333	2594	239.812565607534
ENSG00000120334	4914	316.529375887137
ENSG00000120337	2008	0
ENSG00000120341	7377	1.30222905751657
ENSG00000120370	3773	149.149084540952
ENSG00000120436	2059	5.24940003496318
ENSG00000120437	4299	273.157726240937
ENSG00000120438	4929	4580.22298192006
ENSG00000120440	3073	0.0877149106099246
ENSG00000120451	8152	1950.73238085901
ENSG00000120457	6109	3.24545169256721
ENSG00000120458	4335	244.144332731501
ENSG00000120471	3445	2.17937816361582
ENSG00000120498	3371	1.66658330158857
ENSG00000120500	1729	31.6583354293666
ENSG00000120509	1393	89.2128113911094
ENSG00000120519	6687	162.380541441419
ENSG00000120526	4439	74.7331038396557
ENSG00000120533	6783	915.770655970877
ENSG00000120539	3631	705.099682588287
ENSG00000120549	10807	0.155187918771405
ENSG00000120555	1204	18.912684187663
ENSG00000120563	1132	0.161935219587553
ENSG00000120594	12567	11.6121047045908
ENSG00000120616	11286	2911.40632376135
ENSG00000120645	7686	6.94297253981634
ENSG00000120647	3614	243.921671804568
ENSG00000120656	2337	101.499646177315
ENSG00000120658	3101	0.843412602018505
ENSG00000120659	2733	0
ENSG00000120662	3841	206.932968730444
ENSG00000120664	710	0
ENSG00000120669	3399	0
ENSG00000120675	8042	198.822713149434
ENSG00000120685	7315	1828.95034842835
ENSG00000120686	4382	1071.03279505126
ENSG00000120688	2623	766.722780942167
ENSG00000120690	4443	6355.05997780291
ENSG00000120693	5723	8.82546946752164
ENSG00000120694	8390	1285.70491781783
ENSG00000120696	4734	48.1554859248486
ENSG00000120697	2194	148.076263711185
ENSG00000120699	3630	196.103550920527
ENSG00000120705	4601	3330.67010187516
ENSG00000120708	7810	2.71241492809151
ENSG00000120709	7051	2084.49087223833
ENSG00000120725	4011	122.024935260037
ENSG00000120727	3158	2391.9248866253
ENSG00000120729	2893	9.3112751262843
ENSG00000120733	7961	4050.0403256896
ENSG00000120738	3138	273.285924956444
ENSG00000120742	5747	885.414549599027
ENSG00000120756	5294	0.37784884570429
ENSG00000120784	7705	107.835361643678
ENSG00000120798	6529	1245.82162269357
ENSG00000120800	10024	761.466633606387
ENSG00000120802	8593	2488.27634227989
ENSG00000120805	4979	227.41777400827
ENSG00000120820	3271	12.3543077943671
ENSG00000120832	3626	532.281066784287
ENSG00000120833	6776	11459.3120776091
ENSG00000120837	4956	179.100352863834
ENSG00000120860	2593	136.497895510675
ENSG00000120868	7908	850.861622119533
ENSG00000120875	7257	36.2464999843473
ENSG00000120885	6616	4.42622933539312
ENSG00000120889	5158	546.146769961471
ENSG00000120896	6097	3619.29938888752
ENSG00000120899	7933	8031.81146172141
ENSG00000120903	5062	21.0515785463819
ENSG00000120907	5848	0.877149106099246
ENSG00000120910	2899	2064.70778624538
ENSG00000120913	12388	664.514668179156
ENSG00000120915	4473	12.9278283637396
ENSG00000120925	6112	204.73334866438
ENSG00000120937	694	1.70706710648545
ENSG00000120942	5082	456.340196098541
ENSG00000120948	6071	6391.38744539705
ENSG00000120949	3738	7.91458385734165
ENSG00000120952	1642	0
ENSG00000120963	7393	3036.72394181967
ENSG00000120992	4694	971.867714956332
ENSG00000121005	4543	72.9788056274572
ENSG00000121022	7779	766.864474259306
ENSG00000121039	5321	42.2583450115352
ENSG00000121053	2708	3.58956403419076
ENSG00000121057	5399	370.055713261639
ENSG00000121058	3030	362.235591615724
ENSG00000121060	6666	1557.87079083879
ENSG00000121064	3853	1967.12832184225
ENSG00000121067	6380	856.515860203465
ENSG00000121068	6029	3.11050567624425
ENSG00000121073	5919	340.596997898337
ENSG00000121075	3996	0.263144731829774
ENSG00000121089	648	46.806025761619
ENSG00000121101	5325	28.7232595743422
ENSG00000121104	3836	384.57590461799
ENSG00000121152	3278	296.078307113392
ENSG00000121207	7562	1.70031980566931
ENSG00000121210	6393	18251.2260467535
ENSG00000121211	1511	64.0453793468772
ENSG00000121236	3947	10.6337460862493
ENSG00000121270	7245	86.230504430372
ENSG00000121274	8144	387.942807725248
ENSG00000121281	8630	1947.54090757297
ENSG00000121289	9233	251.890234068439
ENSG00000121297	5817	12.6511890302776
ENSG00000121310	11572	88.2614419760325
ENSG00000121314	1243	0
ENSG00000121316	2841	8.4543679226335
ENSG00000121318	1042	1.99045374076367
ENSG00000121335	1793	4.21706301009253
ENSG00000121350	5725	378.078253932039
ENSG00000121351	2167	1.34946016322961
ENSG00000121361	2484	0
ENSG00000121377	1096	0
ENSG00000121380	5112	75.2054148967861
ENSG00000121381	1032	0
ENSG00000121388	348	0.229408227749033
ENSG00000121390	4817	2541.46531461359
ENSG00000121406	9279	333.485342838117
ENSG00000121410	4006	337.135632579653
ENSG00000121413	8307	1471.58630800189
ENSG00000121417	3300	607.729384510454
ENSG00000121440	6136	6.66633320635427
ENSG00000121446	9063	1.7408036105662
ENSG00000121454	6061	260.398580397601
ENSG00000121481	4073	191.738047292479
ENSG00000121486	4945	183.924672947379
ENSG00000121542	4698	166.253492109888
ENSG00000121552	1373	0
ENSG00000121570	4996	24.3645032471106
ENSG00000121577	2445	51.5966093410841
ENSG00000121578	7145	857.426745813645
ENSG00000121579	6436	2602.19776925973
ENSG00000121594	3201	6.62584940145738
ENSG00000121621	4668	206.595603689637
ENSG00000121634	1302	1.00534782160606
ENSG00000121644	5104	664.784560211802
ENSG00000121653	3498	45.0247383461559
ENSG00000121671	6200	596.987681611147
ENSG00000121680	3013	435.511278479092
ENSG00000121690	3326	1.99045374076367
ENSG00000121691	3347	987.130109402459
ENSG00000121716	5764	3145.26102274823
ENSG00000121741	13618	5930.10147780027
ENSG00000121742	2646	21.7128140263644
ENSG00000121743	5211	0
ENSG00000121749	8227	1089.82402782423
ENSG00000121753	7756	5.26289463659547
ENSG00000121764	2558	28.392641834351
ENSG00000121766	1921	126.727803928893
ENSG00000121769	1026	4.93227689660422
ENSG00000121774	3588	2187.27250557071
ENSG00000121775	2820	193.856699748749
ENSG00000121797	3061	21.6588356198352
ENSG00000121807	3733	4.41948203457697
ENSG00000121851	1799	138.231951820425
ENSG00000121853	1246	0
ENSG00000121858	3473	70.0167405691682
ENSG00000121864	6859	623.423606208815
ENSG00000121871	4892	0.175429821219849
ENSG00000121879	9411	4895.26120432683
ENSG00000121892	12204	6087.71167756467
ENSG00000121895	2562	806.754516684373
ENSG00000121897	2464	81.2577437288709
ENSG00000121898	4859	0
ENSG00000121900	1417	2.01744294402826
ENSG00000121903	5308	6.30197896228227
ENSG00000121904	18157	1.09306273221598
ENSG00000121905	1991	0
ENSG00000121931	3621	463.134728020402
ENSG00000121933	2283	3.81897226193979
ENSG00000121940	4964	280.923869480324
ENSG00000121957	8099	403.893426854622
ENSG00000121964	14162	230.555268887779
ENSG00000121966	2224	12484.6926353383
ENSG00000121988	9115	241.384686697696
ENSG00000121989	6770	104.880043886205
ENSG00000122008	9105	722.629170108639
ENSG00000122012	12028	1065.40554617059
ENSG00000122025	4159	1141.0360410188
ENSG00000122026	2249	1365.05992271654
ENSG00000122033	1603	488.416864178508
ENSG00000122034	3001	3201.50652235164
ENSG00000122035	1624	21.8207708394228
ENSG00000122042	4384	1959.59833413143
ENSG00000122043	1502	32.130646486497
ENSG00000122068	8025	1375.61944849381
ENSG00000122085	9938	732.500471202664
ENSG00000122121	3500	20.5522782859869
ENSG00000122122	2711	3679.68098389123
ENSG00000122126	5779	374.272776271732
ENSG00000122133	1454	0.958116715893022
ENSG00000122136	1022	0
ENSG00000122140	2464	125.412080269744
ENSG00000122145	2654	0
ENSG00000122176	3310	8.03603527203232
ENSG00000122180	1528	1.12005193548058
ENSG00000122188	3198	325.300866948129
ENSG00000122194	6380	1.84876042362456
ENSG00000122203	3973	809.82453855572
ENSG00000122218	6232	3433.41125140264
ENSG00000122223	2857	75.9611125881947
ENSG00000122224	9118	1065.66869090242
ENSG00000122254	2605	0
ENSG00000122257	10217	5081.74985158435
ENSG00000122299	7076	2403.05118567113
ENSG00000122304	724	0.506047561211103
ENSG00000122335	8873	42.251597710719
ENSG00000122359	8513	2719.41862633868
ENSG00000122367	6676	10.9238800213437
ENSG00000122375	2456	0
ENSG00000122376	4242	524.535165447349
ENSG00000122378	6520	550.525768191151
ENSG00000122386	2330	54.9432705458935
ENSG00000122390	5639	631.736280814309
ENSG00000122406	2890	12497.9915652469
ENSG00000122417	10898	337.64842744168
ENSG00000122420	4714	0
ENSG00000122432	3687	106.249745951883
ENSG00000122435	4133	175.470305024746
ENSG00000122477	1991	40.3691007830137
ENSG00000122481	1982	130.398335572877
ENSG00000122482	7604	1754.79076515807
ENSG00000122483	5633	478.81545511713
ENSG00000122484	17142	785.061944560457
ENSG00000122490	5225	652.84183776722
ENSG00000122507	6195	128.981402401486
ENSG00000122512	3936	188.256440071347
ENSG00000122515	7339	1687.93176137086
ENSG00000122543	832	5.27638923822777
ENSG00000122545	10906	3018.18235917689
ENSG00000122547	4847	174.20181247131
ENSG00000122548	4283	0.485805658762659
ENSG00000122550	7066	178.938417644246
ENSG00000122557	3246	933.536299019795
ENSG00000122565	4641	1239.30373010518
ENSG00000122566	7541	13500.7214341363
ENSG00000122574	6065	1.26849255343583
ENSG00000122584	3430	0
ENSG00000122585	921	692.300052940054
ENSG00000122591	14499	788.347880057921
ENSG00000122592	2411	0.99860052078991
ENSG00000122641	8302	3.19822058685417
ENSG00000122642	5170	37.3935411230925
ENSG00000122643	3493	128.252693913342
ENSG00000122644	3561	151.69281694864
ENSG00000122674	6431	861.623566921289
ENSG00000122678	4490	727.804349834625
ENSG00000122679	1427	0
ENSG00000122687	2843	184.734349045317
ENSG00000122691	2033	1.48440617955257
ENSG00000122692	7122	836.456134877057
ENSG00000122694	3055	158.028532415003
ENSG00000122696	3397	102.052924844239
ENSG00000122705	2515	195.017235489127
ENSG00000122707	6045	228.983147797616
ENSG00000122711	654	2.38179718810026
ENSG00000122728	6216	104.64388835764
ENSG00000122729	7555	77.3240673530566
ENSG00000122733	5813	3.29268279828025
ENSG00000122735	3615	0.506047561211103
ENSG00000122741	8492	335.077705830728
ENSG00000122756	2111	0
ENSG00000122778	12427	18.6292975533847
ENSG00000122779	9223	732.230579170018
ENSG00000122783	5321	1006.4948627448
ENSG00000122786	9843	589.039361249724
ENSG00000122787	3093	3.24545169256721
ENSG00000122824	2054	1.01209512242221
ENSG00000122852	2451	1.82851852117612
ENSG00000122859	1376	0.506047561211103
ENSG00000122861	2950	31.1252986648909
ENSG00000122862	1220	465.577250915847
ENSG00000122863	6970	7.87410005244477
ENSG00000122870	6569	1.18077764282591
ENSG00000122872	705	0.506047561211103
ENSG00000122873	2857	28.0957605984404
ENSG00000122877	3689	4.25754681498942
ENSG00000122882	3687	1814.83499512097
ENSG00000122884	3093	699.728831138633
ENSG00000122912	7815	802.989522828962
ENSG00000122952	2378	226.527130300538
ENSG00000122958	3565	618.997376873421
ENSG00000122965	5912	1453.96910557093
ENSG00000122966	13230	527.787364440732
ENSG00000122970	7005	192.230600252058
ENSG00000122971	2648	36.8200205537199
ENSG00000122986	3688	141.666327935844
ENSG00000123009	414	4.21031570927638
ENSG00000123064	5064	1370.16088213355
ENSG00000123066	17290	13660.4030552513
ENSG00000123080	3318	142.226353903585
ENSG00000123091	3122	693.770964517974
ENSG00000123094	7619	154.297275063673
ENSG00000123095	3948	1.86225502525686
ENSG00000123096	6821	1.25499795180354
ENSG00000123104	12750	1125.22036790574
ENSG00000123106	7535	419.95875009787
ENSG00000123119	6408	2.74615143217225
ENSG00000123124	6336	573.493580169319
ENSG00000123130	5046	963.420094334514
ENSG00000123131	1904	90.3935890339353
ENSG00000123136	3840	6177.65319744393
ENSG00000123143	4606	2518.68642705827
ENSG00000123144	1402	1348.18492337536
ENSG00000123146	5382	17104.4210635369
ENSG00000123154	2360	722.75062152333
ENSG00000123159	4440	58.0740181245862
ENSG00000123165	1437	0
ENSG00000123171	1150	0
ENSG00000123178	3340	25.6195011989141
ENSG00000123179	1500	83.7205085267649
ENSG00000123191	9671	53.2496980410404
ENSG00000123200	10265	987.487716345714
ENSG00000123201	4060	6.45716688105368
ENSG00000123213	10948	82.7354026076073
ENSG00000123219	4312	181.414677043772
ENSG00000123240	5138	1901.26117127501
ENSG00000123243	14628	5.80942600270347
ENSG00000123268	2790	95.5417795566563
ENSG00000123297	3094	96.3784448578586
ENSG00000123307	3953	0
ENSG00000123329	5127	1304.89424133895
ENSG00000123338	10596	7413.9476313851
ENSG00000123342	4672	264.79782052973
ENSG00000123349	3380	2284.35266971345
ENSG00000123352	6840	564.499428181394
ENSG00000123353	2810	305.531275556816
ENSG00000123358	7295	282.19236203376
ENSG00000123360	7618	985.713176231068
ENSG00000123364	2423	0.27663933346207
ENSG00000123374	3894	631.736280814309
ENSG00000123384	20839	26.7867842401077
ENSG00000123388	3265	0.263144731829774
ENSG00000123395	3199	156.200013893827
ENSG00000123405	2469	64.6863729244113
ENSG00000123407	3335	0.317123138358958
ENSG00000123411	6808	259.055867535188
ENSG00000123415	6027	50.6452399260072
ENSG00000123416	3574	12079.1056359788
ENSG00000123427	3172	16.0045975359032
ENSG00000123444	3302	808.670750116159
ENSG00000123447	441	0
ENSG00000123453	5120	11.3894437776579
ENSG00000123454	2764	15.5930121861181
ENSG00000123472	5677	339.962751621619
ENSG00000123473	7291	683.258669846415
ENSG00000123485	3821	441.509628904647
ENSG00000123496	1626	0
ENSG00000123500	3816	27.5694711347809
ENSG00000123505	7027	6811.34619549492
ENSG00000123545	2540	33.8039770889017
ENSG00000123552	8051	216.608598100801
ENSG00000123560	6078	0.580267870188732
ENSG00000123561	2744	0
ENSG00000123562	2648	1361.50409518643
ENSG00000123569	894	0
ENSG00000123570	3748	2.04443214729286
ENSG00000123572	9573	0.445321853865771
ENSG00000123575	7457	905.508011429516
ENSG00000123576	1495	0
ENSG00000123584	1814	0
ENSG00000123594	2164	0
ENSG00000123595	2118	386.289719025292
ENSG00000123600	10074	524.913014293053
ENSG00000123607	7538	559.850537919068
ENSG00000123609	3480	343.491589948465
ENSG00000123610	1579	1.00534782160606
ENSG00000123612	9195	1.51814268363331
ENSG00000123636	20370	3988.21480831123
ENSG00000123643	6980	67.634943381068
ENSG00000123684	8799	939.952982095952
ENSG00000123685	2713	9.31802242710045
ENSG00000123689	866	15.8561569179479
ENSG00000123700	5577	5.31012574230851
ENSG00000123728	4118	1181.03404025692
ENSG00000123737	4711	890.184891276044
ENSG00000123739	5228	119.170827014807
ENSG00000123810	1316	223.403130022662
ENSG00000123815	5488	289.594151029074
ENSG00000123836	10197	8055.47424568364
ENSG00000123838	2441	4.35200902641549
ENSG00000123843	3219	32.3870439175106
ENSG00000123870	2029	41.3474594013552
ENSG00000123892	1465	0
ENSG00000123901	4282	12.5297376155869
ENSG00000123908	15833	5181.60315636252
ENSG00000123933	7058	1515.72040264031
ENSG00000123965	516	92.0939088396046
ENSG00000123975	613	198.600052222501
ENSG00000123977	2933	1.01884242323835
ENSG00000123983	7240	587.899067411795
ENSG00000123989	3354	0.809676097937765
ENSG00000123992	4734	1167.26279929116
ENSG00000123999	1753	0
ENSG00000124003	1048	2.95531775747284
ENSG00000124006	9611	1.86900232607301
ENSG00000124019	3541	9.27079132138741
ENSG00000124067	8298	390.054712880702
ENSG00000124074	2679	73.3499071723454
ENSG00000124089	1084	0
ENSG00000124091	2064	152.86684729065
ENSG00000124092	8928	5.62050157985132
ENSG00000124097	636	122.956062772666
ENSG00000124098	3577	69.2003171704143
ENSG00000124102	577	0
ENSG00000124103	1137	129.075864612912
ENSG00000124104	4066	72.7021662939952
ENSG00000124107	596	0
ENSG00000124116	2405	0.425079951417327
ENSG00000124120	7044	301.118540823055
ENSG00000124126	7393	4381.56895129103
ENSG00000124134	4538	11.3152234686803
ENSG00000124140	8909	14.0951114049333
ENSG00000124143	3195	0
ENSG00000124145	2613	1.30897635833272
ENSG00000124151	8402	2060.55819624345
ENSG00000124155	2428	379.319757282211
ENSG00000124157	2051	0
ENSG00000124159	2467	0
ENSG00000124160	3220	422.711648830859
ENSG00000124164	10585	143.407131546411
ENSG00000124171	4726	41.3204701980906
ENSG00000124172	5126	688.204441344652
ENSG00000124177	14126	2191.58403079223
ENSG00000124181	9648	335.043969326647
ENSG00000124191	3223	28.3251688261895
ENSG00000124193	4593	3347.53160661471
ENSG00000124194	3385	2.9215812533921
ENSG00000124196	835	0.479058357946511
ENSG00000124198	8945	1303.27488914308
ENSG00000124201	9340	2159.62881412695
ENSG00000124203	11605	129.332262043926
ENSG00000124205	2675	0
ENSG00000124207	3800	560.491531496602
ENSG00000124208	2757	644.940748511511
ENSG00000124209	9285	324.747588281205
ENSG00000124212	5579	33.3586552350359
ENSG00000124214	4094	698.224183056632
ENSG00000124215	5748	2.62470001748159
ENSG00000124216	1686	93.6390407265025
ENSG00000124217	5106	6.69332240961886
ENSG00000124222	5099	2284.0827776808
ENSG00000124224	9251	847.535202817172
ENSG00000124225	5619	12.5567268188515
ENSG00000124226	4344	991.853219973762
ENSG00000124227	1038	0.694971984063248
ENSG00000124228	5457	741.589085402015
ENSG00000124232	2763	0.114704113874517
ENSG00000124233	1662	0
ENSG00000124237	803	0
ENSG00000124243	7583	458.614036473582
ENSG00000124249	2599	0
ENSG00000124251	3040	30.6799768110252
ENSG00000124253	6819	0.148440617955257
ENSG00000124256	5405	35.7741889272169
ENSG00000124257	1301	9.97925790708296
ENSG00000124260	2899	1.18752494364206
ENSG00000124275	6498	676.322444607415
ENSG00000124279	2857	38.2571956275594
ENSG00000124299	4157	298.109244659053
ENSG00000124302	3052	0
ENSG00000124313	6962	161.989197994082
ENSG00000124333	2667	315.719699789199
ENSG00000124334	2504	33.9051866011439
ENSG00000124343	2774	54.2955296675433
ENSG00000124356	7698	388.084501042387
ENSG00000124357	8894	2864.19545995076
ENSG00000124370	1624	63.1209991350649
ENSG00000124374	6279	72.331064749107
ENSG00000124380	2275	373.125735132987
ENSG00000124383	4673	251.9577070766
ENSG00000124391	1379	6.01184502718791
ENSG00000124399	390	8.47460982508194
ENSG00000124406	11199	1129.43743091584
ENSG00000124422	6808	8364.81774620158
ENSG00000124429	4029	5.09421211619177
ENSG00000124440	8371	7.82012164591558
ENSG00000124444	3481	246.640834033476
ENSG00000124449	1775	4.87155118925889
ENSG00000124459	4393	184.093355467783
ENSG00000124466	2519	0.506047561211103
ENSG00000124467	4090	0
ENSG00000124469	2551	2.53023780605552
ENSG00000124479	1833	0
ENSG00000124486	13962	6289.42898276424
ENSG00000124490	1518	0
ENSG00000124491	4690	322.500737109428
ENSG00000124493	16300	1.09981003303213
ENSG00000124496	7732	722.305299669464
ENSG00000124507	4807	17.9073363660569
ENSG00000124508	6398	612.25682335809
ENSG00000124523	6507	291.03807340373
ENSG00000124532	5133	218.585557239932
ENSG00000124535	3877	505.359336527856
ENSG00000124541	2212	272.827108500946
ENSG00000124549	4177	57.2306055225677
ENSG00000124557	2895	9.8173226874954
ENSG00000124562	1277	551.531116012757
ENSG00000124564	3594	0
ENSG00000124568	2044	0
ENSG00000124570	4729	957.657899437524
ENSG00000124571	8522	1083.69747868317
ENSG00000124574	8083	435.281870251343
ENSG00000124575	666	46.2999782004079
ENSG00000124587	3499	649.953993017909
ENSG00000124588	11558	144.048125123945
ENSG00000124593	4479	622.83659103781
ENSG00000124596	6523	408.562559019396
ENSG00000124602	3136	96.351455654594
ENSG00000124608	4298	164.121345051985
ENSG00000124610	648	1.01209512242221
ENSG00000124613	4834	1.70706710648545
ENSG00000124614	1642	4207.75848226706
ENSG00000124615	5174	0
ENSG00000124635	950	126.208261766049
ENSG00000124641	3278	310.20040772159
ENSG00000124657	942	33.1697308121838
ENSG00000124659	1616	247.234596505297
ENSG00000124664	1914	1.93647533423449
ENSG00000124678	3306	3.9741601807112
ENSG00000124688	1880	107.511491204503
ENSG00000124701	1151	30.3696009734823
ENSG00000124702	2019	496.108787108917
ENSG00000124713	1072	97.8830929398597
ENSG00000124721	15055	3.00254886318588
ENSG00000124731	4329	44.9707599396267
ENSG00000124733	1089	177.096404521438
ENSG00000124743	5743	1.01209512242221
ENSG00000124749	7078	0.202419024484441
ENSG00000124762	3050	1866.37087875471
ENSG00000124766	5852	5001.69312740075
ENSG00000124767	2352	471.52837023569
ENSG00000124772	6330	39.559424685076
ENSG00000124780	2172	113.48959972761
ENSG00000124782	17254	3778.25230151434
ENSG00000124783	11349	1160.3400686538
ENSG00000124784	3237	559.47943637418
ENSG00000124785	2328	108.719258050593
ENSG00000124786	2137	88.6797746266337
ENSG00000124787	1962	32.3398128117976
ENSG00000124788	16487	40.3083750756684
ENSG00000124789	6030	6933.24293203945
ENSG00000124795	4361	2117.38396371705
ENSG00000124802	2107	83.2819339737153
ENSG00000124812	2000	0
ENSG00000124813	8192	32.771640064031
ENSG00000124818	5078	0
ENSG00000124827	2441	1.92972803341834
ENSG00000124831	11901	8481.62027062992
ENSG00000124835	2231	2.02419024484441
ENSG00000124839	4783	62.4327744518178
ENSG00000124875	2183	0.188924422852145
ENSG00000124882	5717	23.7032677671281
ENSG00000124900	1832	0
ENSG00000124915	2889	0
ENSG00000124920	10680	43.115252215186
ENSG00000124935	480	0
ENSG00000124939	521	0
ENSG00000124942	19465	20861.9996353506
ENSG00000125037	4270	591.589840958228
ENSG00000125046	6279	3.88644527010127
ENSG00000125084	1347	0.506047561211103
ENSG00000125089	10593	6817.87758268495
ENSG00000125107	10852	6785.61199018213
ENSG00000125122	2807	32.5354845354659
ENSG00000125124	8337	587.04890750896
ENSG00000125144	750	0
ENSG00000125148	1299	57.0889122054286
ENSG00000125149	5965	470.239635779806
ENSG00000125166	3766	562.556205546343
ENSG00000125170	4788	207.803370535727
ENSG00000125207	5280	1.01209512242221
ENSG00000125245	1908	279.695860731785
ENSG00000125246	7227	31.0510783559133
ENSG00000125247	6272	187.642435697077
ENSG00000125249	5570	215.987846425715
ENSG00000125255	3779	0.236155528565181
ENSG00000125257	7819	48.2364535346424
ENSG00000125266	4461	190.658479161895
ENSG00000125285	2778	0
ENSG00000125304	3885	1120.59171954587
ENSG00000125319	3005	229.948011814325
ENSG00000125337	2797	0.384596146520438
ENSG00000125347	7799	19756.5421115353
ENSG00000125351	3081	868.485571851312
ENSG00000125352	1353	132.807121964242
ENSG00000125354	6245	6266.52864379423
ENSG00000125355	3858	52.0351838941337
ENSG00000125356	766	513.010775653368
ENSG00000125363	835	0
ENSG00000125375	11297	1684.32870273504
ENSG00000125378	3082	1.01209512242221
ENSG00000125384	2473	99.9005358838879
ENSG00000125385	403	5.5192920676091
ENSG00000125386	6959	1995.75711920517
ENSG00000125388	4686	52.9190803010491
ENSG00000125398	3935	0.175429821219849
ENSG00000125409	2609	0.283386634278218
ENSG00000125414	6623	0
ENSG00000125430	5367	90.8861419935141
ENSG00000125434	3897	389.933261466012
ENSG00000125445	3324	240.305118567113
ENSG00000125447	6640	1569.82026058419
ENSG00000125449	2823	49.0663715350286
ENSG00000125450	5193	993.047492218221
ENSG00000125454	3316	74.9962485714855
ENSG00000125457	2283	205.192165119878
ENSG00000125458	1571	145.060220246367
ENSG00000125459	4208	520.284365933176
ENSG00000125462	12314	8.24520159733291
ENSG00000125482	3215	912.781601709323
ENSG00000125484	9043	776.101529076612
ENSG00000125485	5546	351.757033448246
ENSG00000125492	2341	0
ENSG00000125498	1674	1.70706710648545
ENSG00000125503	7726	1427.41847685938
ENSG00000125505	5292	1007.67564038763
ENSG00000125508	1516	0
ENSG00000125510	3549	62.0819148093781
ENSG00000125514	1790	0
ENSG00000125520	2244	207.978800356947
ENSG00000125522	1352	0
ENSG00000125531	3625	4.20356840846023
ENSG00000125533	1109	0
ENSG00000125534	1094	163.736748905465
ENSG00000125538	3096	256.12753898098
ENSG00000125551	2254	65.2463988921516
ENSG00000125571	839	5.97136122229102
ENSG00000125611	3759	101.52663538058
ENSG00000125618	7400	206.784528112489
ENSG00000125629	3950	120.817168413947
ENSG00000125630	6329	277.752638096734
ENSG00000125631	2278	43.3244185404866
ENSG00000125633	8065	1730.50722952075
ENSG00000125637	13442	1785.82834891235
ENSG00000125648	4859	26.2604947764482
ENSG00000125650	3911	50.0717193566346
ENSG00000125651	3134	796.370420728321
ENSG00000125652	1455	119.238300022968
ENSG00000125656	2276	192.993045244282
ENSG00000125657	1665	64.4299754933977
ENSG00000125675	6484	0.182177122035997
ENSG00000125676	10277	4208.11608921031
ENSG00000125686	7330	1888.04995627699
ENSG00000125691	5979	9548.4427499719
ENSG00000125695	2128	688.562048287908
ENSG00000125703	3110	61.6973186628577
ENSG00000125726	1532	68.4851032839026
ENSG00000125730	8328	3.51534372521313
ENSG00000125731	5716	96.4526651668363
ENSG00000125733	3982	46.5563756314215
ENSG00000125734	3213	342.317559606455
ENSG00000125735	4778	13.5688219412737
ENSG00000125740	5553	3473.24731542118
ENSG00000125741	9999	797.362273948295
ENSG00000125743	1608	789.670351017886
ENSG00000125744	3238	26.7935315409239
ENSG00000125746	8224	211.602100895219
ENSG00000125753	3601	450.766925624402
ENSG00000125755	10628	2882.60209657722
ENSG00000125772	7527	2399.0702781896
ENSG00000125775	2653	36.4826555129125
ENSG00000125779	6698	941.086528633064
ENSG00000125780	2693	0.971611317525318
ENSG00000125787	823	23.8719502875318
ENSG00000125788	655	0
ENSG00000125798	2603	0.614004374269472
ENSG00000125804	5787	14.4122345432922
ENSG00000125810	6708	80.7382015660275
ENSG00000125812	5463	208.619793934481
ENSG00000125813	5855	0.607257073453324
ENSG00000125814	5234	378.469597379376
ENSG00000125815	918	0
ENSG00000125816	2238	2.61795271666544
ENSG00000125817	2840	246.418173106543
ENSG00000125818	5296	810.283355011218
ENSG00000125820	2092	0.411585349785031
ENSG00000125821	3329	52.8785964961522
ENSG00000125823	1073	0.829918000386209
ENSG00000125826	4024	926.053542414687
ENSG00000125827	6579	1691.38637938873
ENSG00000125831	566	0
ENSG00000125834	7055	1262.15683796947
ENSG00000125835	1278	1458.20641048347
ENSG00000125841	2933	25.3361145646359
ENSG00000125843	5490	194.781079960562
ENSG00000125844	6980	539.689603080417
ENSG00000125845	3601	78.7410005244477
ENSG00000125846	5426	104.73160326825
ENSG00000125848	5190	3.05652726971506
ENSG00000125850	2175	43.4391226543611
ENSG00000125851	7078	0.188924422852145
ENSG00000125861	1517	0.384596146520438
ENSG00000125863	6953	95.1774253125843
ENSG00000125864	3226	0
ENSG00000125868	3851	76.2444992224729
ENSG00000125869	2042	2.02419024484441
ENSG00000125870	2607	528.360885010105
ENSG00000125871	2336	264.71010561912
ENSG00000125872	2692	0
ENSG00000125875	5831	695.525262730173
ENSG00000125877	2071	309.768580469357
ENSG00000125878	1555	0.769192293040877
ENSG00000125879	2198	0.161935219587553
ENSG00000125885	7691	413.312658793964
ENSG00000125888	1358	0.0404838048968883
ENSG00000125895	2210	1.67333060240471
ENSG00000125898	2722	41.4149324095167
ENSG00000125899	446	0
ENSG00000125900	1961	0.55327866692414
ENSG00000125901	1127	86.3924396499595
ENSG00000125903	698	0
ENSG00000125910	1664	1173.49055794447
ENSG00000125912	4175	3804.29013536385
ENSG00000125931	1760	5.81617330351961
ENSG00000125944	8676	2789.64453323314
ENSG00000125945	4392	54.2213093585657
ENSG00000125952	4430	3232.03805854471
ENSG00000125954	2076	560.255375968037
ENSG00000125962	4911	119.906282803767
ENSG00000125965	2646	1.86900232607301
ENSG00000125966	4414	99.1650800949278
ENSG00000125967	4342	82.1686293390509
ENSG00000125968	1233	7.11165506022004
ENSG00000125970	7513	1805.23358605959
ENSG00000125971	2460	198.741745539641
ENSG00000125975	1450	2.21311466769656
ENSG00000125977	2656	445.247633556793
ENSG00000125991	6012	705.841885678063
ENSG00000125995	702	89.1183491796833
ENSG00000125997	1611	2.73265683053996
ENSG00000125998	3145	0
ENSG00000125999	3101	1.03233702487065
ENSG00000126001	16295	581.664561457674
ENSG00000126003	5705	743.356878215846
ENSG00000126005	5511	226.999441357669
ENSG00000126010	1929	3.06327457053121
ENSG00000126012	8727	3174.89516793275
ENSG00000126016	8502	201.717305199562
ENSG00000126062	2197	332.311312496107
ENSG00000126067	4843	1354.90523498824
ENSG00000126070	21157	1629.10879285568
ENSG00000126088	2908	371.465899132214
ENSG00000126091	4443	364.880533535654
ENSG00000126106	3635	209.834308081388
ENSG00000126107	5077	725.058198402452
ENSG00000126214	19251	5068.11355663491
ENSG00000126215	7507	1366.02478673325
ENSG00000126216	7014	1613.67096858833
ENSG00000126217	23148	13.8724504780004
ENSG00000126218	2356	0.506047561211103
ENSG00000126226	6243	848.695738557549
ENSG00000126231	1666	2.5707216109524
ENSG00000126233	537	0.526289463659547
ENSG00000126243	4044	49.7208597141949
ENSG00000126246	2203	170.4368186159
ENSG00000126247	3478	3376.39655950619
ENSG00000126249	1431	27.7314063543685
ENSG00000126251	1863	3.71101544888142
ENSG00000126254	2206	296.112043617473
ENSG00000126259	3382	42.3123234180644
ENSG00000126261	4815	967.623662742975
ENSG00000126262	2149	10.9711111270567
ENSG00000126264	613	165.086209068694
ENSG00000126266	2311	669.399713970047
ENSG00000126267	936	668.62377437619
ENSG00000126337	1865	0
ENSG00000126351	6959	766.162754974426
ENSG00000126353	2508	394.089598768759
ENSG00000126368	2772	85.4478175356988
ENSG00000126391	4091	648.948645196303
ENSG00000126432	893	242.531727836441
ENSG00000126453	2216	463.903920313443
ENSG00000126456	3794	1354.27773601234
ENSG00000126457	4796	1241.27394194349
ENSG00000126458	1160	36.2599945859796
ENSG00000126460	1701	3.11050567624425
ENSG00000126461	4548	585.611732435121
ENSG00000126464	7093	655.31134986593
ENSG00000126467	2391	4.97276070150111
ENSG00000126500	3949	22.3200710998177
ENSG00000126522	3195	228.288175813553
ENSG00000126524	1732	1251.78623661505
ENSG00000126545	985	0
ENSG00000126549	2176	0.155187918771405
ENSG00000126550	3817	0
ENSG00000126561	5754	1895.08064372742
ENSG00000126562	5089	9.21681291485823
ENSG00000126581	6414	916.000064198626
ENSG00000126583	3381	218.814965467681
ENSG00000126602	5227	495.59599224689
ENSG00000126603	4469	8.32616920712669
ENSG00000126653	4806	479.294513475076
ENSG00000126698	2888	1002.66239588123
ENSG00000126705	7157	4823.19328430955
ENSG00000126709	865	104.11759889398
ENSG00000126733	7039	0
ENSG00000126746	5181	1303.45706626511
ENSG00000126749	5600	698.338887170506
ENSG00000126752	1298	0
ENSG00000126756	1243	492.316804050242
ENSG00000126759	4576	24.9650130197478
ENSG00000126767	3398	341.986941866464
ENSG00000126768	2562	225.164175535676
ENSG00000126773	22042	678.764967502861
ENSG00000126775	5052	2053.71643321588
ENSG00000126777	17575	4035.14903278836
ENSG00000126778	5430	0.182177122035997
ENSG00000126785	3793	1.46416427710413
ENSG00000126787	3667	77.0271861171461
ENSG00000126790	3504	119.21805812052
ENSG00000126803	5777	9.82406998831155
ENSG00000126804	5283	1675.71914689363
ENSG00000126814	5692	26.982455963776
ENSG00000126821	3312	214.301021221678
ENSG00000126822	11910	15.3501093567368
ENSG00000126838	6227	17.7251592440209
ENSG00000126856	4104	1.76779281383079
ENSG00000126858	6372	279.277528081184
ENSG00000126860	2071	197.736397718035
ENSG00000126861	3837	266.039323879901
ENSG00000126870	6667	1134.69357825162
ENSG00000126878	5299	4.14959000193105
ENSG00000126882	5499	542.354786902796
ENSG00000126883	13062	3124.65476605571
ENSG00000126890	993	0
ENSG00000126895	2231	146.308470897354
ENSG00000126903	2247	98.5848122247391
ENSG00000126934	5236	1009.31523448595
ENSG00000126945	2223	774.509166084002
ENSG00000126947	2141	8.21821239406832
ENSG00000126950	2571	0.337365040807402
ENSG00000126952	2158	0.6882246832471
ENSG00000126953	2629	105.696467284959
ENSG00000126970	5173	323.701756654702
ENSG00000127022	6235	2278.11816375933
ENSG00000127054	8220	1410.01718805454
ENSG00000127074	5923	5.31687304312466
ENSG00000127080	5166	496.952199710936
ENSG00000127081	4031	272.314313638919
ENSG00000127083	2449	53.4386224638925
ENSG00000127084	5890	2717.15828056527
ENSG00000127124	14218	2161.82843419302
ENSG00000127125	2590	80.1511863950226
ENSG00000127129	1639	1.76779281383079
ENSG00000127152	7855	130.513039686752
ENSG00000127184	1993	831.415901167394
ENSG00000127191	3663	275.485545022508
ENSG00000127220	2210	147.354302523857
ENSG00000127241	13161	0.499300260394955
ENSG00000127249	6013	46.4619134199954
ENSG00000127252	1169	0
ENSG00000127311	13796	849.174796915496
ENSG00000127314	16942	5588.55985778767
ENSG00000127318	1178	0.269892032645922
ENSG00000127324	2519	1.35620746404576
ENSG00000127325	6863	626.230483348332
ENSG00000127328	12612	322.332054589024
ENSG00000127329	14542	3.9741601807112
ENSG00000127334	9494	2278.57698021483
ENSG00000127337	1714	168.405881070239
ENSG00000127362	1101	6.5583763932959
ENSG00000127364	2378	24.5466803691466
ENSG00000127366	1151	35.1534372521313
ENSG00000127377	2716	0
ENSG00000127399	2735	145.323364978197
ENSG00000127412	3686	1.16053574037746
ENSG00000127415	4000	346.02182775452
ENSG00000127418	4145	96.8170194109083
ENSG00000127419	3623	1360.45826355993
ENSG00000127423	2408	71.5888616593307
ENSG00000127445	4570	959.263757031767
ENSG00000127452	2913	617.499476092237
ENSG00000127463	10650	1609.07605673254
ENSG00000127472	2607	0.0404838048968883
ENSG00000127481	24675	8697.04134378708
ENSG00000127483	7442	2125.75736402989
ENSG00000127507	8622	713.398862592149
ENSG00000127511	8777	2024.63556669828
ENSG00000127515	930	0
ENSG00000127526	7257	1296.17672868449
ENSG00000127527	8431	859.268758936453
ENSG00000127528	2018	1981.06149802759
ENSG00000127529	960	0
ENSG00000127530	1066	0
ENSG00000127533	3473	24.2970302389491
ENSG00000127540	2151	524.993981902847
ENSG00000127554	2687	183.317415873926
ENSG00000127561	3420	10.1142039234059
ENSG00000127564	5034	731.016065023111
ENSG00000127578	4878	8.88619517486697
ENSG00000127580	3570	299.161823586372
ENSG00000127585	3989	10.026489012796
ENSG00000127586	5916	676.761019160465
ENSG00000127588	984	3.6098059366392
ENSG00000127589	1646	488.86893333319
ENSG00000127603	43102	18444.2595758027
ENSG00000127616	11067	6700.82540812641
ENSG00000127663	14716	1749.52112322066
ENSG00000127666	2676	203.147732972585
ENSG00000127720	3672	70.8466585695544
ENSG00000127743	1211	5.91063551494569
ENSG00000127774	769	267.017682498243
ENSG00000127780	972	0
ENSG00000127804	8934	1161.79748563008
ENSG00000127824	4079	1002.26430513308
ENSG00000127831	6920	105.446817154762
ENSG00000127837	3140	572.79186088444
ENSG00000127838	5184	126.673825522363
ENSG00000127863	5113	1.99720104157982
ENSG00000127870	4621	732.203589966753
ENSG00000127884	1617	554.682105493898
ENSG00000127903	3473	2.96881235910514
ENSG00000127914	18210	7008.23243331012
ENSG00000127920	3055	50.5035466088681
ENSG00000127922	11490	840.997068326324
ENSG00000127928	2361	0.452069154681919
ENSG00000127946	8953	295.174168804028
ENSG00000127947	5547	2061.25991552833
ENSG00000127948	6112	441.617585717706
ENSG00000127951	4604	22.2121142867594
ENSG00000127952	2028	176.232750016971
ENSG00000127954	11245	14.4054872424761
ENSG00000127955	4547	395.688709062186
ENSG00000127957	1727	280.876638374611
ENSG00000127980	7849	661.977683072284
ENSG00000127989	4890	71.6630819683084
ENSG00000127990	2547	63.6945197044375
ENSG00000127993	4353	301.293970644275
ENSG00000127995	5271	2174.26370959718
ENSG00000128000	9217	244.704358699241
ENSG00000128011	3381	99.6846222577712
ENSG00000128016	2010	3856.01494342044
ENSG00000128039	4420	21.375448985557
ENSG00000128040	772	0.93112751262843
ENSG00000128045	2472	15.8763988203963
ENSG00000128050	7517	756.628818921209
ENSG00000128052	6259	0
ENSG00000128059	5439	127.125894677045
ENSG00000128159	7689	3200.42695422105
ENSG00000128165	4276	92.6876713114257
ENSG00000128185	1154	215.184917628593
ENSG00000128191	7315	1057.76760164671
ENSG00000128203	3357	338.660522564103
ENSG00000128218	610	757.371022010985
ENSG00000128228	1099	24.8503089058732
ENSG00000128242	3017	1.07956813058369
ENSG00000128245	2453	745.090934525596
ENSG00000128250	1496	2.13889435871893
ENSG00000128253	2718	1.51139538281716
ENSG00000128254	1754	95.2718875240104
ENSG00000128262	5137	52.6289463659547
ENSG00000128266	3840	78.0392812395683
ENSG00000128268	5457	23.5885636532536
ENSG00000128271	4193	162.819115994468
ENSG00000128272	2514	9693.10487947012
ENSG00000128274	2943	1.7273090089339
ENSG00000128276	1501	24.9920022230123
ENSG00000128283	2573	3.56257483092617
ENSG00000128284	5901	1601.26942968825
ENSG00000128285	2961	1.99045374076367
ENSG00000128294	6957	627.04015944627
ENSG00000128298	2146	51.7787864631201
ENSG00000128309	6760	309.323258615491
ENSG00000128310	1157	0.560025967740288
ENSG00000128311	1937	31.9552166652771
ENSG00000128313	1438	0
ENSG00000128322	904	1570.09689991765
ENSG00000128335	3484	582.501226758877
ENSG00000128340	2532	1356.03878152535
ENSG00000128342	3969	8.2586961989652
ENSG00000128346	2299	283.433865383931
ENSG00000128383	2358	12.4015389000801
ENSG00000128394	3242	430.659969192281
ENSG00000128408	1815	12.0574265584566
ENSG00000128422	2537	0
ENSG00000128438	5250	45.3553560861471
ENSG00000128463	4459	389.008881254199
ENSG00000128482	3652	14.4594656490053
ENSG00000128487	13676	593.904165138167
ENSG00000128510	3958	0.506047561211103
ENSG00000128512	11348	14.6618846734897
ENSG00000128513	5897	224.33425753529
ENSG00000128519	997	0
ENSG00000128524	789	206.575361787188
ENSG00000128534	6210	573.513822071768
ENSG00000128536	7087	8.6095558414049
ENSG00000128563	3696	1369.38494253969
ENSG00000128564	2704	1.36970206567805
ENSG00000128567	6874	122.24759618697
ENSG00000128573	16141	2.44252289544559
ENSG00000128578	5876	57.2778366282807
ENSG00000128581	4132	100.244648225511
ENSG00000128585	12878	2853.764132889
ENSG00000128590	2837	86.3317139426142
ENSG00000128591	9280	1.16728304119361
ENSG00000128594	4036	149.22330484993
ENSG00000128595	4537	285.889882881009
ENSG00000128596	6188	4.81082548191355
ENSG00000128602	4311	102.714160324222
ENSG00000128604	4375	43.614552475581
ENSG00000128606	2674	8.90643707731542
ENSG00000128607	6622	499.192303581897
ENSG00000128609	9851	575.200647275804
ENSG00000128610	2612	0
ENSG00000128617	1096	9.79033348423081
ENSG00000128626	2144	64.0251374444288
ENSG00000128641	9533	571.280465501623
ENSG00000128645	1975	0
ENSG00000128652	3548	0
ENSG00000128654	1717	84.3277656002182
ENSG00000128655	12498	1.80152931791153
ENSG00000128656	4971	9.82406998831155
ENSG00000128683	8242	0.0404838048968883
ENSG00000128692	984	123.941168691823
ENSG00000128694	3583	68.1342436414629
ENSG00000128699	3958	1022.22956824806
ENSG00000128708	6790	332.021178561013
ENSG00000128709	1870	0
ENSG00000128710	2692	0
ENSG00000128713	2110	0.479058357946511
ENSG00000128714	2240	0.404838048968883
ENSG00000128731	20027	2318.23086711133
ENSG00000128739	2929	1073.9341344022
ENSG00000128789	3356	797.834585005425
ENSG00000128791	4435	298.406125894963
ENSG00000128805	6783	4.33176712396704
ENSG00000128815	11146	3161.48153391025
ENSG00000128829	11957	1641.2741762272
ENSG00000128833	10045	1371.23370296332
ENSG00000128849	8663	20.1339456353858
ENSG00000128872	11636	1127.37950416691
ENSG00000128881	12917	1622.19280951913
ENSG00000128886	2880	279.237044276287
ENSG00000128891	8648	528.010025367665
ENSG00000128908	7014	7626.99365465498
ENSG00000128915	16010	669.858530425545
ENSG00000128917	4753	12.6444417294614
ENSG00000128918	8622	10.2289080372804
ENSG00000128923	9454	442.676911945841
ENSG00000128928	6533	840.632714082252
ENSG00000128944	3654	99.8060736724618
ENSG00000128951	3674	1001.69753186452
ENSG00000128965	2058	8.82546946752164
ENSG00000128973	7345	383.395126975164
ENSG00000128989	6917	6449.15108768409
ENSG00000129003	18992	5551.94225625844
ENSG00000129007	5038	569.593640297585
ENSG00000129009	2671	0
ENSG00000129028	2399	0
ENSG00000129038	3637	52.4535165447349
ENSG00000129048	2273	81.7030655827367
ENSG00000129055	2359	172.211358730546
ENSG00000129071	3356	718.601031521399
ENSG00000129083	5131	2236.95962878083
ENSG00000129084	3301	1875.69564848263
ENSG00000129103	4101	1180.8181266308
ENSG00000129116	10114	31.3614541934561
ENSG00000129128	6831	2318.44003343663
ENSG00000129151	2464	0.445321853865771
ENSG00000129152	1801	0
ENSG00000129158	3502	38.6620336765283
ENSG00000129159	9842	2.72590952972381
ENSG00000129167	5626	58.9376726290532
ENSG00000129170	1466	0.148440617955257
ENSG00000129173	4140	245.723201122479
ENSG00000129187	3466	502.572701290787
ENSG00000129194	1541	65.5432801280621
ENSG00000129195	2823	16.9897034550608
ENSG00000129197	7430	1887.28751128477
ENSG00000129204	11270	39.7483491079281
ENSG00000129214	1972	11.396191078474
ENSG00000129219	4888	148.602553174845
ENSG00000129221	3985	1.16053574037746
ENSG00000129226	2189	118.617548347883
ENSG00000129235	3784	83.5585733071774
ENSG00000129244	3276	1.56537378934635
ENSG00000129245	4331	276.416672535137
ENSG00000129250	8580	511.229488237905
ENSG00000129255	3270	477.64142477512
ENSG00000129292	20571	2324.98491522829
ENSG00000129295	2778	24.9785076213801
ENSG00000129315	7371	2966.53177142928
ENSG00000129317	14037	275.897130372293
ENSG00000129347	4267	1808.57349996359
ENSG00000129351	11022	15859.274170925
ENSG00000129353	5216	7871.82621206972
ENSG00000129354	2214	8.48810442671424
ENSG00000129355	1503	1037.2895436697
ENSG00000129422	12010	776.708786150066
ENSG00000129437	1159	4.33176712396704
ENSG00000129450	2539	0
ENSG00000129451	3853	1.3899439681265
ENSG00000129455	1865	0
ENSG00000129460	4654	1148.20167448554
ENSG00000129465	3256	97.9235767447565
ENSG00000129467	8067	146.254492490825
ENSG00000129472	3610	747.749371047158
ENSG00000129473	4189	1008.35037046924
ENSG00000129474	5979	14.3852453400276
ENSG00000129480	2971	60.6852235404355
ENSG00000129484	4096	380.783921559315
ENSG00000129493	10243	338.99788760491
ENSG00000129514	3982	0.492552959578807
ENSG00000129515	4105	872.554194243449
ENSG00000129518	2030	610.799406381802
ENSG00000129521	7359	0.425079951417327
ENSG00000129534	6250	4831.93778616728
ENSG00000129535	3113	43.3109239388543
ENSG00000129538	1506	2.13889435871893
ENSG00000129559	3879	510.453548644048
ENSG00000129562	808	202.574212403213
ENSG00000129566	11328	3589.96212493891
ENSG00000129595	8582	171.428671835873
ENSG00000129596	2189	0.58701517100488
ENSG00000129625	4230	536.774769127841
ENSG00000129636	7770	464.382978671389
ENSG00000129646	5775	495.089944685679
ENSG00000129654	2641	3.63004783908765
ENSG00000129657	10850	1732.68660768437
ENSG00000129667	6924	2008.45553934116
ENSG00000129673	2190	14.8170725922611
ENSG00000129675	6434	1407.40598263869
ENSG00000129680	7067	490.623231545389
ENSG00000129682	20627	2.09841055382204
ENSG00000129691	5910	374.711350824782
ENSG00000129696	4222	415.465047754316
ENSG00000129744	1467	1.08631543139983
ENSG00000129749	2703	10.4718108666618
ENSG00000129757	2586	2.19962006606426
ENSG00000129810	3828	147.415028231202
ENSG00000129816	910	0
ENSG00000129824	2275	2721.11219884353
ENSG00000129845	910	0
ENSG00000129862	550	0
ENSG00000129864	550	0
ENSG00000129873	2409	0
ENSG00000129910	4628	1.84876042362456
ENSG00000129911	2955	519.899769786655
ENSG00000129925	4447	559.182555138269
ENSG00000129932	2387	84.3547548034828
ENSG00000129933	11145	2647.32371711813
ENSG00000129946	4131	0.303628536726662
ENSG00000129951	2741	43.8642026057784
ENSG00000129965	2413	0.148440617955257
ENSG00000129968	6139	713.635018120714
ENSG00000129988	1961	0
ENSG00000129990	5347	3.42088151378706
ENSG00000129991	2034	0
ENSG00000129993	5972	2415.37850426223
ENSG00000130005	1743	154.904532137127
ENSG00000130021	3168	148.83870870341
ENSG00000130023	4251	487.634177283835
ENSG00000130024	5534	2550.18282726805
ENSG00000130032	6364	10.2626445413612
ENSG00000130035	9208	227.174871178888
ENSG00000130037	2800	52.9933006100267
ENSG00000130038	12466	1109.94447885799
ENSG00000130045	2442	1.85550772444071
ENSG00000130052	5558	16.7198114224148
ENSG00000130054	4013	0.161935219587553
ENSG00000130055	2638	4.86480388844274
ENSG00000130066	2498	2865.9227689597
ENSG00000130119	2589	907.383761056405
ENSG00000130147	7129	7.92807845897395
ENSG00000130150	5656	139.11584822734
ENSG00000130158	12435	9.39899003689422
ENSG00000130159	2370	280.141182585651
ENSG00000130164	7771	996.940684789138
ENSG00000130165	4173	191.292725438613
ENSG00000130167	1561	65.3408611035777
ENSG00000130173	1223	0.34411234162355
ENSG00000130175	5166	2117.12081898522
ENSG00000130176	2887	6.0253396288202
ENSG00000130177	3901	1295.19162276533
ENSG00000130182	3319	24.3037775397652
ENSG00000130193	3055	34.9645128292792
ENSG00000130201	1230	6.09955993779783
ENSG00000130202	3747	14.1693317139109
ENSG00000130203	2191	62.6082042730377
ENSG00000130204	3610	330.718949503496
ENSG00000130208	1231	1.33596556159731
ENSG00000130222	1322	50.7397021374333
ENSG00000130224	4929	0
ENSG00000130226	13574	3.05652726971506
ENSG00000130227	6909	1643.6559734153
ENSG00000130234	3926	0.958116715893022
ENSG00000130244	4598	117.922576363819
ENSG00000130254	6222	2151.90990199328
ENSG00000130255	2272	1833.18765334089
ENSG00000130270	7014	58.0267870188732
ENSG00000130283	2517	5.75544759617428
ENSG00000130287	6905	1.01209512242221
ENSG00000130294	12357	0
ENSG00000130299	4532	217.492494507716
ENSG00000130300	2305	30.1874238514463
ENSG00000130303	1119	400.519776446548
ENSG00000130304	8249	297.738143114165
ENSG00000130305	3414	255.837405045885
ENSG00000130307	5175	19.8438117002914
ENSG00000130309	4900	7236.12251837552
ENSG00000130311	4596	948.980870587958
ENSG00000130312	1686	152.833110786569
ENSG00000130313	2847	601.818748995508
ENSG00000130332	1698	1561.61554279175
ENSG00000130338	12285	919.312988899355
ENSG00000130340	4637	2795.82506078074
ENSG00000130347	1974	103.840959560518
ENSG00000130348	5453	1063.65124795839
ENSG00000130349	2036	120.317868153552
ENSG00000130363	6561	99.3674991194122
ENSG00000130368	9841	42.5484789466296
ENSG00000130377	3447	6.97670904389708
ENSG00000130382	4740	408.306161588383
ENSG00000130383	1992	24.0676220112001
ENSG00000130385	1179	0
ENSG00000130396	13720	114.845807191656
ENSG00000130402	6098	3407.38016485395
ENSG00000130413	7599	28.0957605984404
ENSG00000130414	9517	2016.92340186542
ENSG00000130427	1330	0.195671723668293
ENSG00000130429	3979	969.735567898429
ENSG00000130433	1853	0
ENSG00000130449	5501	1044.92074089277
ENSG00000130475	5694	529.325749026814
ENSG00000130477	11188	2.47625939952633
ENSG00000130479	5040	607.284062656589
ENSG00000130487	2991	1.17403034200976
ENSG00000130489	1361	108.233452391831
ENSG00000130508	11257	8583.87561449864
ENSG00000130511	2974	86.365450446695
ENSG00000130513	2087	1.10655733384828
ENSG00000130517	7520	38.9926514165195
ENSG00000130518	9154	6912.21834269633
ENSG00000130520	3029	867.520707834602
ENSG00000130522	1863	8050.76462971397
ENSG00000130528	2685	0
ENSG00000130529	6604	23.9596651981417
ENSG00000130538	982	0
ENSG00000130540	2849	0
ENSG00000130544	6018	399.521175925758
ENSG00000130545	1592	0.870401805283098
ENSG00000130558	6123	0.209166325300589
ENSG00000130559	8642	552.205846094372
ENSG00000130560	2979	273.360145265422
ENSG00000130561	11885	21.1123042537272
ENSG00000130584	6084	165.572014727457
ENSG00000130589	12066	347.533223137337
ENSG00000130590	2453	49.6938705109303
ENSG00000130592	5441	1018.70072992122
ENSG00000130595	2567	45.1866735657434
ENSG00000130598	1082	9.08186689853527
ENSG00000130600	2825	1.49790078118487
ENSG00000130612	2511	12.6511890302776
ENSG00000130635	11189	2238.76790539955
ENSG00000130638	5098	828.973378271949
ENSG00000130640	7697	1194.0630781329
ENSG00000130643	3010	2.26709307422574
ENSG00000130649	9621	25.3293672638198
ENSG00000130653	9976	561.645319936163
ENSG00000130656	755	1.51814268363331
ENSG00000130669	7115	268.110745230459
ENSG00000130675	4202	0.249650130197478
ENSG00000130684	3823	1251.84021502158
ENSG00000130695	5422	307.778126728593
ENSG00000130699	9808	156.584610040348
ENSG00000130700	2595	0
ENSG00000130701	2793	0
ENSG00000130702	14361	277.104897218384
ENSG00000130703	11735	614.584642139661
ENSG00000130706	2142	223.794473469998
ENSG00000130707	3050	0.573520569372584
ENSG00000130711	2476	0.65448817916636
ENSG00000130713	4240	589.255274875841
ENSG00000130714	6067	830.241870825384
ENSG00000130717	2688	294.324008901194
ENSG00000130720	3831	0.0539784065291843
ENSG00000130723	12293	10931.686648388
ENSG00000130724	2129	615.46179124576
ENSG00000130725	1831	323.39138081716
ENSG00000130726	4034	2973.08340052176
ENSG00000130731	1830	268.407626466369
ENSG00000130733	2518	450.537517396653
ENSG00000130734	2278	1077.28079560701
ENSG00000130741	3472	2305.4312374631
ENSG00000130748	663	47.8855938922027
ENSG00000130749	6502	772.451239335076
ENSG00000130751	2582	13.6025584453545
ENSG00000130755	1490	2095.54295097518
ENSG00000130758	4566	351.372437301725
ENSG00000130762	5563	6.96996174308093
ENSG00000130764	4516	432.394025502031
ENSG00000130766	3453	122.254343487786
ENSG00000130768	2670	19.0881140088828
ENSG00000130770	2225	478.235187246941
ENSG00000130772	2019	44.7278571102454
ENSG00000130775	4621	6630.81541485806
ENSG00000130779	16293	3979.70646198207
ENSG00000130783	4479	156.68581955259
ENSG00000130787	7102	3551.90734833584
ENSG00000130803	5065	2810.19006421831
ENSG00000130810	2583	482.681658484783
ENSG00000130811	3486	1743.12468204695
ENSG00000130812	2181	299.634134643502
ENSG00000130813	4341	989.289245663626
ENSG00000130816	9796	4520.91420774612
ENSG00000130818	7545	448.216445915898
ENSG00000130821	5498	48.8706998113603
ENSG00000130822	5091	4.1428427011149
ENSG00000130826	4203	961.281199975796
ENSG00000130827	11710	2175.44448724
ENSG00000130829	2776	0.188924422852145
ENSG00000130830	5396	1874.8050047749
ENSG00000130844	7728	691.328441622528
ENSG00000130856	8764	1066.03304514649
ENSG00000130876	3111	1.94996993586678
ENSG00000130881	5095	76.0893113037015
ENSG00000130921	7090	279.614893121991
ENSG00000130935	4713	774.91400413297
ENSG00000130939	9128	1741.88992599759
ENSG00000130940	11336	898.578533491332
ENSG00000130943	7693	64.8280662415504
ENSG00000130948	2056	2.85410824523062
ENSG00000130950	2561	46.4686607208116
ENSG00000130956	4056	60.6987181420678
ENSG00000130957	1305	0.215913626116737
ENSG00000130958	2203	206.237996746381
ENSG00000130962	6180	0
ENSG00000130985	6437	3757.83496924467
ENSG00000130988	2811	42.0424313854185
ENSG00000130997	7721	105.197167024564
ENSG00000131002	11377	1738.83339872788
ENSG00000131007	1643	0
ENSG00000131013	2646	473.201700838095
ENSG00000131015	1349	1.23475604935509
ENSG00000131016	8741	3334.79270267382
ENSG00000131018	46064	1480.37129366451
ENSG00000131019	988	3.0902637737958
ENSG00000131023	8643	1382.23180329364
ENSG00000131037	5341	19.324269537448
ENSG00000131042	3810	1128.35786278525
ENSG00000131043	3101	192.68266940674
ENSG00000131044	5925	67.3920405516866
ENSG00000131050	1178	0
ENSG00000131051	9413	14397.2757773828
ENSG00000131055	693	0.809676097937765
ENSG00000131059	2481	0
ENSG00000131061	5457	68.8359629263423
ENSG00000131067	2966	12.6107052253807
ENSG00000131068	1158	0
ENSG00000131069	5385	160.653232432485
ENSG00000131080	3579	62.304575736311
ENSG00000131089	13639	342.897827476644
ENSG00000131094	1295	0.323870439175106
ENSG00000131095	6086	3.42762881460321
ENSG00000131096	1181	0
ENSG00000131097	861	40.9628632548348
ENSG00000131100	3212	968.399602336832
ENSG00000131115	5069	221.723052119441
ENSG00000131116	1803	422.286568879441
ENSG00000131126	1597	1.16053574037746
ENSG00000131127	5744	111.478904084398
ENSG00000131142	989	55.0714692614003
ENSG00000131143	4792	3590.60311851645
ENSG00000131148	4021	380.223895591574
ENSG00000131149	13387	1681.22494435961
ENSG00000131152	953	77.5872120848863
ENSG00000131153	3264	279.837554048924
ENSG00000131165	3208	1071.07327885616
ENSG00000131171	2304	1178.0179967921
ENSG00000131174	3024	922.133360640505
ENSG00000131183	4529	0.161935219587553
ENSG00000131187	2769	7.28708488143989
ENSG00000131188	1772	226.601350609516
ENSG00000131196	9068	304.013132873182
ENSG00000131203	3261	0
ENSG00000131233	2057	88.6595327241853
ENSG00000131236	3814	3877.16098417825
ENSG00000131238	3306	546.214242969633
ENSG00000131242	15383	424.998983807533
ENSG00000131263	8379	3845.02359039094
ENSG00000131264	1515	1.07282082976754
ENSG00000131269	2970	524.697100666936
ENSG00000131323	8263	737.641914424569
ENSG00000131351	5533	176.914227399402
ENSG00000131355	2837	0.836665301202357
ENSG00000131368	5383	2012.90875787981
ENSG00000131370	4159	3178.55895227592
ENSG00000131373	3055	457.136377594846
ENSG00000131374	11269	1736.15472030387
ENSG00000131375	5598	1303.32212024879
ENSG00000131378	4776	1315.57521853091
ENSG00000131379	3492	10.2424026389127
ENSG00000131381	7921	556.382425299568
ENSG00000131386	5679	1.56537378934635
ENSG00000131389	8254	1235.54548355058
ENSG00000131398	6277	4.56117535171608
ENSG00000131400	3581	30.9633634453034
ENSG00000131401	1915	90.4610620420968
ENSG00000131408	3753	985.625461320458
ENSG00000131409	3121	27.1781276874443
ENSG00000131435	3192	12.9818067702688
ENSG00000131437	6860	182.082659824571
ENSG00000131446	11576	1080.98506375508
ENSG00000131459	4780	1.66658330158857
ENSG00000131462	2411	88.7202584315306
ENSG00000131467	5152	980.160147659378
ENSG00000131469	2026	7228.52505765654
ENSG00000131470	2573	373.962400434189
ENSG00000131471	4524	36.3544567974057
ENSG00000131473	5217	844.323487628685
ENSG00000131475	2404	117.099405664249
ENSG00000131477	1148	0
ENSG00000131480	2657	40.0384830430225
ENSG00000131482	3296	0.458816455498067
ENSG00000131484	547	86.2507463328204
ENSG00000131495	1488	308.716001542038
ENSG00000131503	11124	8685.42249178167
ENSG00000131504	7082	4507.64901434157
ENSG00000131507	6024	201.697063297113
ENSG00000131508	3556	1462.01188814377
ENSG00000131538	491	0
ENSG00000131548	491	0
ENSG00000131558	9466	927.645905407298
ENSG00000131584	8809	1295.42103099308
ENSG00000131591	6322	219.152330508488
ENSG00000131620	6021	21.5913626116737
ENSG00000131626	10467	1075.50625549237
ENSG00000131634	2047	17.86685256116
ENSG00000131650	2614	163.514087978532
ENSG00000131652	1860	159.324014171704
ENSG00000131653	4489	739.53115865309
ENSG00000131668	1777	0.479058357946511
ENSG00000131669	2648	453.715496081059
ENSG00000131686	2662	255.837405045885
ENSG00000131697	13167	255.027728947948
ENSG00000131711	12630	38.513593058573
ENSG00000131721	2900	13.2314569004663
ENSG00000131724	4372	168.588058192275
ENSG00000131725	4202	463.215695630195
ENSG00000131730	2736	69.9222783577422
ENSG00000131732	5127	117.403034200976
ENSG00000131737	1751	0
ENSG00000131738	1607	0
ENSG00000131746	4847	5.95111931984257
ENSG00000131747	6437	535.411814362979
ENSG00000131748	5160	1110.93633207796
ENSG00000131759	4731	366.068058479296
ENSG00000131771	4554	2.61120541584929
ENSG00000131773	8645	219.267034622363
ENSG00000131778	3376	1270.50324907904
ENSG00000131779	1838	262.368792235917
ENSG00000131781	5986	176.630840765123
ENSG00000131788	4805	889.098575844644
ENSG00000131791	5460	394.723845045477
ENSG00000131797	6235	869.963230730048
ENSG00000131808	1944	0
ENSG00000131828	4493	1089.66883990546
ENSG00000131831	2622	0
ENSG00000131844	6034	447.602441541629
ENSG00000131845	4609	176.853501692056
ENSG00000131848	8039	37.5892128467607
ENSG00000131849	3404	20.9166325300589
ENSG00000131864	3894	1.82851852117612
ENSG00000131871	3766	156.94896428442
ENSG00000131873	5555	830.815391394757
ENSG00000131876	3669	2700.95801130569
ENSG00000131885	2387	0
ENSG00000131899	6638	379.812310241789
ENSG00000131910	1156	0.89739100854769
ENSG00000131914	4008	13.1572365914887
ENSG00000131931	2462	135.107951542548
ENSG00000131941	4804	9.10885610179986
ENSG00000131943	5378	404.251033797878
ENSG00000131944	2370	24.6006587756758
ENSG00000131951	5316	0.506047561211103
ENSG00000131966	4039	478.093493929802
ENSG00000131969	4444	433.14972319344
ENSG00000131979	2951	163.055271523034
ENSG00000131981	2397	13.6835260551482
ENSG00000131982	429	0
ENSG00000132000	4168	45.9896023628651
ENSG00000132002	3672	558.528066959103
ENSG00000132003	4713	237.720902354528
ENSG00000132004	2114	100.298626632041
ENSG00000132005	5465	385.122435984098
ENSG00000132010	4148	55.9486183674996
ENSG00000132016	3840	58.0335343196893
ENSG00000132017	2961	1011.17074221039
ENSG00000132024	5039	798.455336680511
ENSG00000132026	2675	1.48440617955257
ENSG00000132031	3118	0
ENSG00000132109	1929	109.063370392217
ENSG00000132122	5939	5.06047561211103
ENSG00000132128	8606	1144.32872381708
ENSG00000132141	4334	43.2434509306928
ENSG00000132153	7744	1684.84149759706
ENSG00000132155	7847	5986.79904655836
ENSG00000132164	6700	0.215913626116737
ENSG00000132170	4046	0.202419024484441
ENSG00000132182	8182	3094.01527304958
ENSG00000132185	3275	15.1004592265393
ENSG00000132196	4124	80.8933894847989
ENSG00000132199	10616	2872.17751681627
ENSG00000132204	4063	0.283386634278218
ENSG00000132205	6435	124.028883602433
ENSG00000132207	2464	406.045815814973
ENSG00000132254	5312	891.028303878062
ENSG00000132256	4804	388.819956831347
ENSG00000132259	2167	1.09306273221598
ENSG00000132274	6020	17612.526551497
ENSG00000132275	6922	1052.63965302644
ENSG00000132286	3041	622.505973297818
ENSG00000132294	6197	2722.32671299043
ENSG00000132297	6143	0.148440617955257
ENSG00000132300	10164	2198.7564115598
ENSG00000132305	3986	1087.54344014837
ENSG00000132313	3829	40.1396925552647
ENSG00000132321	5975	1.26174525261968
ENSG00000132323	4771	1642.83955001654
ENSG00000132326	6877	577.717390480228
ENSG00000132329	1234	1.61935219587553
ENSG00000132330	11733	330.41532096677
ENSG00000132334	11235	7590.35581122329
ENSG00000132341	4825	1470.41227765988
ENSG00000132356	6563	1981.82394301982
ENSG00000132357	4399	79.3887414027979
ENSG00000132359	7530	1725.37928090048
ENSG00000132361	6900	853.574037047624
ENSG00000132376	5325	936.457880273187
ENSG00000132382	6203	696.483379446066
ENSG00000132383	5492	692.86682620861
ENSG00000132386	3069	445.247633556793
ENSG00000132388	4539	727.062146744849
ENSG00000132394	2421	159.904282041892
ENSG00000132405	6241	4169.28537301338
ENSG00000132406	1737	56.0430805789256
ENSG00000132423	1458	33.9119339019601
ENSG00000132424	10870	17574.1074206498
ENSG00000132429	1881	7.82012164591558
ENSG00000132432	1842	346.939460665516
ENSG00000132434	5235	730.604479673326
ENSG00000132436	5034	434.816306495028
ENSG00000132437	3136	1.32247095996502
ENSG00000132446	813	0
ENSG00000132463	7785	840.902606114898
ENSG00000132464	6522	2453.64919449142
ENSG00000132465	1680	17521.3300336659
ENSG00000132466	12041	2953.10464280515
ENSG00000132467	2073	191.744794593295
ENSG00000132470	6761	29.3912423551409
ENSG00000132471	5399	657.079142679761
ENSG00000132475	6134	14053.9258807515
ENSG00000132478	5575	1594.32645714844
ENSG00000132481	3142	13.8657031771842
ENSG00000132485	4993	2963.01642770407
ENSG00000132507	2815	3050.07685013483
ENSG00000132510	7258	865.375066175067
ENSG00000132514	2469	0
ENSG00000132517	3934	18.9869044966406
ENSG00000132518	4040	0.256397431013626
ENSG00000132522	3089	1705.67041521651
ENSG00000132530	6615	690.147663979703
ENSG00000132535	5746	561.719540245141
ENSG00000132541	1567	21.0380839447496
ENSG00000132549	16716	2230.20558066386
ENSG00000132554	6363	0
ENSG00000132561	6933	16.2340057636522
ENSG00000132563	3284	1.50464808200101
ENSG00000132570	7171	330.300616852895
ENSG00000132581	3332	215.643734084091
ENSG00000132589	3336	1354.91872958987
ENSG00000132591	2318	261.565863438795
ENSG00000132600	9458	600.361332019221
ENSG00000132603	3274	1606.29616879628
ENSG00000132604	5621	4633.53340566845
ENSG00000132612	5670	3147.78451325347
ENSG00000132613	4999	361.574356135741
ENSG00000132622	3151	13.1032581849595
ENSG00000132623	5815	2.4290282938133
ENSG00000132631	667	0
ENSG00000132635	2341	543.920160692142
ENSG00000132639	3357	0
ENSG00000132640	6228	1529.61984232158
ENSG00000132646	1471	993.168943632911
ENSG00000132661	1123	124.143587716308
ENSG00000132664	2928	273.043022127063
ENSG00000132669	5053	54.2213093585657
ENSG00000132670	4469	1497.81306627426
ENSG00000132671	1427	0.222660926932885
ENSG00000132676	4588	923.071235453949
ENSG00000132677	3383	1.13354653711287
ENSG00000132680	5635	1469.86574629377
ENSG00000132681	6284	2.38854448891641
ENSG00000132688	5558	0.236155528565181
ENSG00000132692	4931	0.283386634278218
ENSG00000132693	2015	0
ENSG00000132694	8950	113.874195874131
ENSG00000132698	1699	0.506047561211103
ENSG00000132702	2241	4.46671314029
ENSG00000132703	926	0
ENSG00000132704	5058	80.0094930778835
ENSG00000132716	7587	4078.05511867824
ENSG00000132718	5240	1801.13797446419
ENSG00000132740	6465	594.632873626311
ENSG00000132744	1300	45.3418614845149
ENSG00000132746	3235	0
ENSG00000132749	5833	76.338961433899
ENSG00000132763	5296	358.112990817057
ENSG00000132768	2930	144.520436181075
ENSG00000132773	2742	258.15847652664
ENSG00000132780	8304	3731.83761920006
ENSG00000132781	3909	358.780973597856
ENSG00000132792	4148	279.392232195058
ENSG00000132793	4568	0.37784884570429
ENSG00000132801	2773	23.0082957830648
ENSG00000132819	2686	2811.16842283666
ENSG00000132821	1959	1.03233702487065
ENSG00000132823	1712	1102.44822765124
ENSG00000132824	4683	920.817636981356
ENSG00000132825	3630	7.37479979204981
ENSG00000132832	1416	9.05487769527067
ENSG00000132837	5254	0.951369415076874
ENSG00000132840	3182	0.263144731829774
ENSG00000132842	7310	948.373613514504
ENSG00000132846	6514	740.563495677961
ENSG00000132849	11867	72.2231079360486
ENSG00000132854	5980	0.256397431013626
ENSG00000132855	3250	20.9503690341397
ENSG00000132872	4437	0
ENSG00000132874	5409	2.00394834239597
ENSG00000132879	3527	390.60124424681
ENSG00000132881	1545	26.9217302564307
ENSG00000132906	5269	204.807568973358
ENSG00000132911	2345	0.37784884570429
ENSG00000132912	6417	11615.3906400882
ENSG00000132915	7415	4.94577149823652
ENSG00000132932	10415	29.8703007130874
ENSG00000132938	8445	426.463148084637
ENSG00000132950	3713	734.24127481323
ENSG00000132952	5125	2366.99361010963
ENSG00000132953	10500	1608.10444541501
ENSG00000132958	2287	1.01209512242221
ENSG00000132963	1428	785.520761015955
ENSG00000132964	3538	198.168224970268
ENSG00000132965	1715	352.276575611089
ENSG00000132967	1111	2276.2694033357
ENSG00000132970	5162	0
ENSG00000132972	5634	1.01209512242221
ENSG00000132975	5298	2.02419024484441
ENSG00000133019	12170	4.03488588805653
ENSG00000133020	6041	0
ENSG00000133026	9011	812.867571223803
ENSG00000133027	1720	95.6902201746115
ENSG00000133028	10230	1366.97615614833
ENSG00000133030	18105	12375.2244268971
ENSG00000133048	3408	4.16983190437949
ENSG00000133055	1805	0.384596146520438
ENSG00000133056	9414	3010.69960257179
ENSG00000133059	8339	588.506324485248
ENSG00000133063	7730	57.3453096364422
ENSG00000133065	6357	1012.3852563573
ENSG00000133067	4583	5.45181905944762
ENSG00000133069	4964	11.9022386396851
ENSG00000133083	14375	1.41018587057494
ENSG00000133101	2400	0.175429821219849
ENSG00000133103	8051	129.966508320644
ENSG00000133104	6387	22.7991294577642
ENSG00000133105	3319	0.560025967740288
ENSG00000133106	4924	843.891660376452
ENSG00000133107	4205	0
ENSG00000133110	5464	0
ENSG00000133111	2306	34.4449706664358
ENSG00000133112	7269	32238.6370360594
ENSG00000133114	10842	549.297759442612
ENSG00000133115	2205	0.506047561211103
ENSG00000133116	5056	0.330617739991254
ENSG00000133119	2874	231.391934188981
ENSG00000133121	8388	60.9483682722653
ENSG00000133124	3928	0
ENSG00000133131	6055	7.7526486377541
ENSG00000133134	1176	16.5578762028273
ENSG00000133135	3432	0
ENSG00000133136	207	22.8058767585804
ENSG00000133138	9503	37.6701804565545
ENSG00000133142	2518	226.527130300538
ENSG00000133169	864	0.506047561211103
ENSG00000133193	3162	382.200854730706
ENSG00000133195	5583	152.947814900444
ENSG00000133216	12516	0.58701517100488
ENSG00000133226	8168	5229.05692300249
ENSG00000133243	5944	1158.59926504323
ENSG00000133246	3763	143.332911237433
ENSG00000133247	4775	128.792477978634
ENSG00000133250	2758	181.340456734795
ENSG00000133256	5086	26.1322960609414
ENSG00000133265	2159	120.574265584566
ENSG00000133275	3804	2294.45337903522
ENSG00000133302	7185	342.648177346446
ENSG00000133313	11848	3939.41832880885
ENSG00000133315	2089	90.5420296518906
ENSG00000133316	4247	824.499917830842
ENSG00000133317	2270	2.01069564321212
ENSG00000133318	5792	449.727841298715
ENSG00000133321	1299	87.7891309189022
ENSG00000133328	742	0.526289463659547
ENSG00000133392	16104	1538.60049970787
ENSG00000133393	2391	186.04332540365
ENSG00000133398	1880	755.913605034698
ENSG00000133401	15642	66.7173104700719
ENSG00000133422	6258	792.942791913718
ENSG00000133424	10687	2320.9365347386
ENSG00000133433	1099	0
ENSG00000133454	9706	5280.2891780995
ENSG00000133460	8890	753.950140497199
ENSG00000133466	7143	364.948006543815
ENSG00000133475	2367	1.59911029342709
ENSG00000133477	16389	10.8361651107338
ENSG00000133488	2624	3.38039770889017
ENSG00000133519	3269	24.7693412960795
ENSG00000133561	3913	83.5990571120742
ENSG00000133574	2193	51.7383026582232
ENSG00000133597	2913	175.153181886387
ENSG00000133606	5869	2914.57755514494
ENSG00000133612	11032	12.7591458433359
ENSG00000133619	5337	201.61609568732
ENSG00000133624	4012	581.711792563387
ENSG00000133627	6024	40.5445306042336
ENSG00000133636	1555	0
ENSG00000133639	4854	7146.58583654524
ENSG00000133640	7560	1.61935219587553
ENSG00000133641	6454	85.454564836515
ENSG00000133657	11864	1545.65142906075
ENSG00000133661	1321	0
ENSG00000133665	2465	3.01604346481818
ENSG00000133678	2996	101.864000421387
ENSG00000133687	14636	0.681477382430952
ENSG00000133703	7302	2164.911950666
ENSG00000133704	6926	721.988176531105
ENSG00000133706	8118	1222.84706341459
ENSG00000133710	4381	0.148440617955257
ENSG00000133731	3720	123.68477126081
ENSG00000133739	5065	66.7375523725203
ENSG00000133740	5928	357.51248104442
ENSG00000133742	4068	85.2049147063175
ENSG00000133773	3784	520.250629429095
ENSG00000133789	7190	2362.78329440035
ENSG00000133794	6726	349.523676878101
ENSG00000133800	3515	22.7856348561319
ENSG00000133805	6793	699.047353756202
ENSG00000133808	3448	7.15888616593307
ENSG00000133812	16767	1893.25212520624
ENSG00000133816	15809	18.6765286590978
ENSG00000133818	3453	263.650779390985
ENSG00000133835	8231	399.224294689847
ENSG00000133858	9670	2737.39343571289
ENSG00000133863	11663	0
ENSG00000133872	2990	5699.2965587823
ENSG00000133874	1868	1033.1939320743
ENSG00000133878	2052	65.0169906644025
ENSG00000133884	7715	1790.69990010161
ENSG00000133895	4246	513.55055971866
ENSG00000133935	2633	56.468160530343
ENSG00000133937	1264	0.188924422852145
ENSG00000133943	7212	1095.91684046121
ENSG00000133958	12513	1307.40423724256
ENSG00000133961	10760	3002.86598632424
ENSG00000133962	5635	4.2980306198863
ENSG00000133980	3736	0.870401805283098
ENSG00000133983	1863	231.385186888165
ENSG00000133985	5217	51.9002378778107
ENSG00000133997	4219	550.917111638488
ENSG00000134001	5651	198.782229344537
ENSG00000134007	2795	2.71241492809151
ENSG00000134013	5707	287.785874410346
ENSG00000134014	5390	321.893480035975
ENSG00000134020	1329	4.1428427011149
ENSG00000134028	2438	0
ENSG00000134030	8100	753.997371602911
ENSG00000134042	5525	0.506047561211103
ENSG00000134046	5810	873.667498878113
ENSG00000134049	3525	130.324115263899
ENSG00000134056	1530	42.7643925727463
ENSG00000134057	2558	98.7265055418782
ENSG00000134058	2419	216.129539742854
ENSG00000134061	5668	80.4818041350139
ENSG00000134070	3483	162.846105197733
ENSG00000134072	2720	81.7030655827367
ENSG00000134077	5365	417.253082470595
ENSG00000134086	4213	1878.47553641888
ENSG00000134107	3837	475.327100595181
ENSG00000134108	3576	724.457688629815
ENSG00000134109	6758	17236.1216281673
ENSG00000134115	5589	0.202419024484441
ENSG00000134121	11861	10.5325365740071
ENSG00000134138	10798	0.27663933346207
ENSG00000134146	9345	13.40013942087
ENSG00000134152	7311	334.423217651562
ENSG00000134153	1538	262.915323602025
ENSG00000134160	7454	3.00929616400203
ENSG00000134183	1381	11.4096856801063
ENSG00000134184	2512	191.380440349223
ENSG00000134186	5817	2858.97979641988
ENSG00000134193	3493	0
ENSG00000134198	3410	0
ENSG00000134200	537	0
ENSG00000134201	6013	4.04163318887268
ENSG00000134202	4750	2.21311466769656
ENSG00000134207	5104	0.209166325300589
ENSG00000134215	7271	1633.56875869515
ENSG00000134216	4632	0.175429821219849
ENSG00000134222	2855	21.6453410182029
ENSG00000134240	2571	0
ENSG00000134242	4503	137.786629966559
ENSG00000134243	9160	667.935549692943
ENSG00000134245	12561	220.798671907629
ENSG00000134247	6352	1.01209512242221
ENSG00000134248	2388	1422.02738350728
ENSG00000134249	2963	0
ENSG00000134250	16804	1110.8283752649
ENSG00000134253	4368	163.770485409545
ENSG00000134255	8413	728.95139097337
ENSG00000134256	3828	5.33036764475695
ENSG00000134258	3027	1.01209512242221
ENSG00000134259	1047	0
ENSG00000134262	5369	946.943185741481
ENSG00000134265	5586	996.313185813236
ENSG00000134278	6532	16.8277682354732
ENSG00000134283	12155	1192.69337606723
ENSG00000134285	4957	456.056809464262
ENSG00000134287	5002	1497.0776104853
ENSG00000134291	3475	327.925566965611
ENSG00000134294	6602	7460.98306537447
ENSG00000134297	2320	43.7292565894555
ENSG00000134308	2713	4163.63788223027
ENSG00000134313	11082	2544.2721917531
ENSG00000134317	7952	6.32222086473072
ENSG00000134318	10145	1089.52039928751
ENSG00000134321	4834	119.035880998484
ENSG00000134323	2602	0
ENSG00000134324	11861	2386.51355137075
ENSG00000134326	4302	64.2343037697294
ENSG00000134330	5908	1306.68902335605
ENSG00000134333	6210	1713.02497310611
ENSG00000134339	2227	0.674730081614804
ENSG00000134343	7700	0
ENSG00000134352	9292	9457.19900103513
ENSG00000134363	2969	29.2293071355533
ENSG00000134365	2912	0
ENSG00000134369	22453	13928.2439084491
ENSG00000134371	5352	456.448152911599
ENSG00000134375	3513	464.450451679551
ENSG00000134376	12721	4.96601340068496
ENSG00000134389	2810	0
ENSG00000134398	5015	1.30222905751657
ENSG00000134419	6679	11713.0240828979
ENSG00000134438	3725	0.195671723668293
ENSG00000134440	4089	1268.6882251595
ENSG00000134443	851	0
ENSG00000134444	8299	1147.35151458271
ENSG00000134452	6676	1610.09489915578
ENSG00000134453	6419	4130.84600026379
ENSG00000134460	3176	209.719603967513
ENSG00000134461	3059	144.500194278626
ENSG00000134463	2185	25.5790173940172
ENSG00000134470	3634	285.316362311636
ENSG00000134480	4660	452.548213039865
ENSG00000134489	3668	1.41693317139109
ENSG00000134490	5193	68.82246832471
ENSG00000134504	7410	11.4096856801063
ENSG00000134508	6654	10.073720118509
ENSG00000134516	12890	5832.66370671428
ENSG00000134531	7838	335.037222025831
ENSG00000134532	8885	1.09981003303213
ENSG00000134533	4157	1.34946016322961
ENSG00000134538	2229	0
ENSG00000134539	17404	40.2476493683231
ENSG00000134545	2698	3.89993987173357
ENSG00000134548	3359	0
ENSG00000134551	757	4.16983190437949
ENSG00000134569	8597	4.50719694518689
ENSG00000134571	4280	50.8476589504916
ENSG00000134574	4897	1086.9294357741
ENSG00000134575	3484	147.482501239364
ENSG00000134588	4145	0.249650130197478
ENSG00000134590	1181	2.01744294402826
ENSG00000134594	1258	1.97021183831523
ENSG00000134595	2132	0.236155528565181
ENSG00000134597	2487	265.290373489309
ENSG00000134602	3354	968.844924190697
ENSG00000134612	2505	0
ENSG00000134627	4558	224.24654262468
ENSG00000134640	1956	0
ENSG00000134644	6621	6079.3652664551
ENSG00000134668	7085	3.88644527010127
ENSG00000134684	8212	2395.67638587908
ENSG00000134686	5063	1408.52603457417
ENSG00000134690	2469	194.227801293638
ENSG00000134697	5745	706.860728101301
ENSG00000134698	7267	1812.48018713614
ENSG00000134709	6758	22.1243993761494
ENSG00000134716	2990	0.0337365040807402
ENSG00000134717	6022	1185.84486573883
ENSG00000134744	16199	4713.88026378714
ENSG00000134748	5658	928.334130090545
ENSG00000134755	12371	1.21451414690665
ENSG00000134757	5525	0.506047561211103
ENSG00000134758	3795	1079.90549562449
ENSG00000134759	11068	1461.74199611113
ENSG00000134760	5252	0
ENSG00000134762	7056	3.4546180178678
ENSG00000134765	4271	2.46276479789404
ENSG00000134769	12634	0.357606943255846
ENSG00000134775	7965	36.8065259520876
ENSG00000134779	10571	1215.35755950867
ENSG00000134780	5757	0
ENSG00000134802	4517	958.676741860762
ENSG00000134809	777	165.882390565
ENSG00000134812	2409	2.52349050523937
ENSG00000134815	5696	340.104444938758
ENSG00000134817	3738	0
ENSG00000134824	11026	775.554997710504
ENSG00000134825	3068	216.01483562898
ENSG00000134827	1586	0.317123138358958
ENSG00000134830	6802	11.6323466070392
ENSG00000134851	7045	1217.81357700574
ENSG00000134852	11762	710.922603192622
ENSG00000134853	9732	1.92298073260219
ENSG00000134864	3477	9.21681291485823
ENSG00000134871	8706	0.782686894673173
ENSG00000134873	3380	0
ENSG00000134874	8470	2.70566762727537
ENSG00000134882	4603	594.430454601826
ENSG00000134884	4074	7365.98106988311
ENSG00000134897	5461	6.01184502718791
ENSG00000134899	6670	1092.43523324008
ENSG00000134900	6752	2719.69526567214
ENSG00000134901	2367	0
ENSG00000134905	10460	1533.7222012178
ENSG00000134909	12841	53.9919011308166
ENSG00000134910	7345	596.03631219607
ENSG00000134917	4523	1.80827661872768
ENSG00000134940	2212	10.3301175495227
ENSG00000134954	7149	2580.46471333092
ENSG00000134955	6371	10.1276985250382
ENSG00000134962	6082	54.9162813426289
ENSG00000134970	3894	477.897822206134
ENSG00000134982	12440	2874.01952993907
ENSG00000134986	9337	991.671042851726
ENSG00000134987	7656	1107.81233180008
ENSG00000134996	1319	205.20565972151
ENSG00000135002	3877	61.9469687930552
ENSG00000135018	7117	3018.12838077036
ENSG00000135040	3641	511.850239912991
ENSG00000135045	2327	29.1078557208627
ENSG00000135046	4561	73.0665205380672
ENSG00000135047	2366	3.35340850562558
ENSG00000135048	9625	9915.44193596383
ENSG00000135049	4939	940.70867978736
ENSG00000135052	4233	251.903728670071
ENSG00000135063	4015	0
ENSG00000135069	2188	26.0918122560445
ENSG00000135070	3251	460.590995612714
ENSG00000135074	7704	1162.66788743537
ENSG00000135077	3804	32.7851346656633
ENSG00000135083	4736	5.66773268556436
ENSG00000135090	10570	2238.61271748078
ENSG00000135093	5135	572.947048803211
ENSG00000135094	3006	2.84061364359833
ENSG00000135097	3090	2.50999590360707
ENSG00000135100	5028	26.5303868090941
ENSG00000135108	6949	1024.03109756597
ENSG00000135111	5950	0.330617739991254
ENSG00000135114	3517	8.40038951610431
ENSG00000135116	6853	524.312504520416
ENSG00000135119	6487	625.407312648762
ENSG00000135124	8159	980.241115269171
ENSG00000135127	5484	62.3653014436564
ENSG00000135144	4387	1371.0177893372
ENSG00000135148	3940	593.350886471243
ENSG00000135164	9417	9444.22394156568
ENSG00000135175	833	0.829918000386209
ENSG00000135185	3271	2757.30472042135
ENSG00000135205	4457	179.673873433206
ENSG00000135211	1023	9.72960777688548
ENSG00000135218	10115	33.9659123084893
ENSG00000135220	3062	0
ENSG00000135222	1066	0
ENSG00000135226	1833	0
ENSG00000135241	5668	1253.43257801419
ENSG00000135245	2070	106.330713561677
ENSG00000135248	2521	2.39529178973256
ENSG00000135249	3655	907.511959771912
ENSG00000135250	6341	1083.52204886195
ENSG00000135253	8259	63.4516168750562
ENSG00000135269	4280	75.7586935637102
ENSG00000135272	5966	578.675507196121
ENSG00000135297	12071	887.013659892454
ENSG00000135298	6490	0
ENSG00000135299	8329	89.2128113911094
ENSG00000135312	2021	0
ENSG00000135314	3350	102.275585771172
ENSG00000135315	5474	152.549724152291
ENSG00000135316	8205	3250.06009902464
ENSG00000135317	7105	908.328383170666
ENSG00000135318	4533	1173.0047522857
ENSG00000135324	2153	0
ENSG00000135333	7456	993.809937210445
ENSG00000135334	1999	2182.17829345452
ENSG00000135336	3689	299.377737212489
ENSG00000135338	5964	0.978358618341466
ENSG00000135341	7227	831.011063118425
ENSG00000135346	2284	0.350859642439698
ENSG00000135355	1652	0
ENSG00000135362	6616	298.223948772927
ENSG00000135363	3109	320.409073856422
ENSG00000135365	11190	1869.87947517911
ENSG00000135372	5242	952.260058784606
ENSG00000135373	4386	0
ENSG00000135374	4494	2.26709307422574
ENSG00000135378	5530	5.1684324251694
ENSG00000135387	7689	3975.36120025647
ENSG00000135390	3991	1589.96770082121
ENSG00000135392	4190	939.791046876364
ENSG00000135404	2633	671.44414611734
ENSG00000135406	4353	0.647740878350212
ENSG00000135407	5889	48.9786566244186
ENSG00000135409	3518	0.883896406915394
ENSG00000135413	882	0
ENSG00000135414	8657	863.398107035936
ENSG00000135423	4141	232.323061701609
ENSG00000135424	6373	24.6883736862857
ENSG00000135426	5025	268.184965539436
ENSG00000135436	4756	167.899833509028
ENSG00000135437	2983	685.640467034516
ENSG00000135439	6728	362.390779534495
ENSG00000135441	1656	483.133727639464
ENSG00000135443	2713	0
ENSG00000135446	3168	465.752680737067
ENSG00000135447	3982	110.048476311375
ENSG00000135451	3954	187.709908705239
ENSG00000135452	5385	420.619985577853
ENSG00000135454	8003	7.32756868633677
ENSG00000135457	3827	309.512183038343
ENSG00000135469	3243	344.186561932528
ENSG00000135472	6057	0
ENSG00000135473	7288	1745.985537593
ENSG00000135476	8890	468.79571340515
ENSG00000135477	1778	0
ENSG00000135480	4093	0.168682520403701
ENSG00000135482	8464	282.199109334576
ENSG00000135486	5093	14279.5218835394
ENSG00000135502	4276	12.0574265584566
ENSG00000135503	5690	210.853150504626
ENSG00000135506	5169	1617.1660704111
ENSG00000135517	3348	12.9548175670042
ENSG00000135519	4265	21.2877340749471
ENSG00000135521	1847	427.691156833176
ENSG00000135525	5447	5.23590543333088
ENSG00000135535	6842	3069.41461427391
ENSG00000135537	8450	73.7075141156012
ENSG00000135540	8741	93.9561638648615
ENSG00000135541	8705	318.040771269954
ENSG00000135547	2741	67.9250773161623
ENSG00000135549	3432	2.13214705790278
ENSG00000135569	1014	0
ENSG00000135577	1576	0
ENSG00000135587	2014	145.485300197784
ENSG00000135596	7056	8782.39469911135
ENSG00000135597	9602	2811.74194340603
ENSG00000135604	1926	6.69332240961886
ENSG00000135605	4030	875.657952618877
ENSG00000135617	1407	59.8688001416816
ENSG00000135622	6227	91.1897705302408
ENSG00000135624	3591	1039.17878789822
ENSG00000135625	2377	0.512794862027251
ENSG00000135631	7058	15.22191064123
ENSG00000135632	3380	358.767478996224
ENSG00000135636	8386	155.963858365262
ENSG00000135637	4897	283.912923741877
ENSG00000135638	5516	7.84036354836403
ENSG00000135643	4874	47.0286866885519
ENSG00000135655	19418	6850.02172377308
ENSG00000135677	6284	310.301617233832
ENSG00000135678	7535	1171.71601782982
ENSG00000135679	13269	26075.7806693053
ENSG00000135686	9995	1569.64483076297
ENSG00000135697	2930	0
ENSG00000135698	2190	54.781335326306
ENSG00000135702	3322	4.47346044110615
ENSG00000135709	8837	32.8121238689279
ENSG00000135720	8278	5354.09115442653
ENSG00000135722	3130	97.2960777688548
ENSG00000135723	5407	500.082947289628
ENSG00000135736	2582	110.925625417474
ENSG00000135740	5419	131.019087247963
ENSG00000135744	2291	0
ENSG00000135747	3197	6.99695094634552
ENSG00000135749	13815	837.954035658242
ENSG00000135750	3627	0.492552959578807
ENSG00000135763	6001	446.947953362462
ENSG00000135766	7265	627.364029885445
ENSG00000135773	2593	1.33596556159731
ENSG00000135775	10938	250.061715547263
ENSG00000135776	4256	324.24828802081
ENSG00000135778	15854	507.019172528629
ENSG00000135801	6412	1303.27488914308
ENSG00000135821	9032	7036.7195373559
ENSG00000135823	6477	431.132280249412
ENSG00000135824	6685	0.715213886511693
ENSG00000135828	6125	79.759842947686
ENSG00000135829	5645	8054.26647883755
ENSG00000135835	10195	73.1137516437802
ENSG00000135837	14301	7062.70339279888
ENSG00000135838	4975	24.5264384666981
ENSG00000135842	8372	421.686059106804
ENSG00000135845	5225	101.73580170588
ENSG00000135862	8406	939.966476697584
ENSG00000135870	11508	5582.04871250009
ENSG00000135898	4130	11.6863250135684
ENSG00000135899	6865	1253.6889754452
ENSG00000135900	1748	278.332905966923
ENSG00000135902	3132	10.573020378904
ENSG00000135903	4633	0
ENSG00000135905	11065	2338.74940889323
ENSG00000135912	7685	491.1292791066
ENSG00000135913	9290	548.859184889563
ENSG00000135914	2246	149.270535955643
ENSG00000135916	2611	508.982637066128
ENSG00000135917	5329	3.56257483092617
ENSG00000135919	8891	23.6357947589666
ENSG00000135924	5886	406.754282400669
ENSG00000135925	3412	1.01209512242221
ENSG00000135926	5098	747.088135567176
ENSG00000135929	2983	2.11865245627049
ENSG00000135930	7177	611.919458317282
ENSG00000135931	9661	34.3707503574581
ENSG00000135932	5360	2337.29873921776
ENSG00000135940	1441	463.161717223666
ENSG00000135945	7769	1018.05973634368
ENSG00000135951	7375	35.5852645043648
ENSG00000135953	4367	52.2106137153536
ENSG00000135956	6367	1392.73060336357
ENSG00000135960	4426	10.8833962164468
ENSG00000135966	6005	1105.95007677483
ENSG00000135968	13282	919.717826948324
ENSG00000135972	1915	136.943217364541
ENSG00000135973	1307	0
ENSG00000135974	4768	338.215200710237
ENSG00000135976	9670	1803.38482563597
ENSG00000135999	5582	1131.45487385987
ENSG00000136002	10611	276.740542974312
ENSG00000136003	4439	884.780303322309
ENSG00000136010	8507	6.68657510880271
ENSG00000136011	9288	0.93112751262843
ENSG00000136014	5386	8.21146509325217
ENSG00000136021	7481	1060.87810732296
ENSG00000136026	3638	203.093754566056
ENSG00000136040	9887	783.213184136833
ENSG00000136044	5124	1785.05915661931
ENSG00000136045	2876	669.035359725975
ENSG00000136048	4180	520.270871331543
ENSG00000136051	7698	5397.63148659313
ENSG00000136052	5151	8.52858823161113
ENSG00000136059	6476	192.325062463484
ENSG00000136068	13952	2837.28047699515
ENSG00000136098	4272	188.168725160737
ENSG00000136099	5150	0.161935219587553
ENSG00000136100	5614	786.006566674718
ENSG00000136104	8952	2380.72436727049
ENSG00000136108	4547	404.655871846847
ENSG00000136110	1628	3.54233292847772
ENSG00000136111	6658	611.231233634035
ENSG00000136114	3348	42.4405221335712
ENSG00000136122	3189	176.482400147168
ENSG00000136141	7307	1518.8916340239
ENSG00000136143	3937	323.526326833483
ENSG00000136144	4534	1850.52821643839
ENSG00000136146	2358	455.22014416306
ENSG00000136147	4841	1462.29527477805
ENSG00000136149	612	890.522256316851
ENSG00000136152	6016	803.245920259976
ENSG00000136153	14367	290.808665175981
ENSG00000136155	4205	0
ENSG00000136156	10210	3922.35440504481
ENSG00000136158	3038	311.522878681555
ENSG00000136159	2098	151.274484298039
ENSG00000136160	5014	0
ENSG00000136161	3545	367.61993766701
ENSG00000136167	5061	7914.69856145553
ENSG00000136169	6678	718.506569309973
ENSG00000136193	6046	31.26699198203
ENSG00000136197	3248	100.602255168767
ENSG00000136205	11797	2062.76456361033
ENSG00000136206	2649	305.679716174771
ENSG00000136213	16143	382.248085836419
ENSG00000136231	8511	2350.28729328885
ENSG00000136235	5956	3.76499385541061
ENSG00000136237	10245	377.363040045528
ENSG00000136238	3114	2848.54846935812
ENSG00000136240	3990	540.985084837118
ENSG00000136243	4366	711.651311680766
ENSG00000136244	2069	8.56232473569187
ENSG00000136247	3557	132.712659752816
ENSG00000136250	3510	98.766989346775
ENSG00000136261	3662	499.421711809646
ENSG00000136267	9491	0.364354244071994
ENSG00000136270	5803	353.599046571054
ENSG00000136271	4068	1918.25762203089
ENSG00000136273	4177	352.121387692318
ENSG00000136274	4917	11.9967008511112
ENSG00000136275	808	0
ENSG00000136279	12587	5627.01947243972
ENSG00000136280	8196	1419.78727963632
ENSG00000136286	8653	2400.29153963732
ENSG00000136295	6129	1980.7713640925
ENSG00000136297	2466	0
ENSG00000136305	3198	704.904010864618
ENSG00000136315	337	0.890643707731542
ENSG00000136319	9705	138.184720714712
ENSG00000136327	1261	0
ENSG00000136352	3165	0.62075167508562
ENSG00000136367	10128	37.5487290418639
ENSG00000136371	1633	51.2997281051736
ENSG00000136378	7730	106.047326927399
ENSG00000136379	3627	2.43577559462944
ENSG00000136381	10806	3071.54676133181
ENSG00000136383	10940	44.3702501669895
ENSG00000136404	2661	2.84736094441447
ENSG00000136425	2146	26.3684515895066
ENSG00000136436	8333	6166.79004312993
ENSG00000136444	4198	168.034779525351
ENSG00000136448	6669	2321.12545916146
ENSG00000136449	6515	12.7726404449682
ENSG00000136450	3340	1817.16281390254
ENSG00000136451	4913	1953.4043119822
ENSG00000136457	1802	65.4960490223491
ENSG00000136463	2315	136.922975462092
ENSG00000136478	9094	317.629185920169
ENSG00000136485	6575	1616.18096449194
ENSG00000136487	1147	0
ENSG00000136488	1660	0
ENSG00000136490	4745	3306.10317960356
ENSG00000136492	7991	413.744486046198
ENSG00000136504	11749	3770.7155665027
ENSG00000136514	1554	9.662134768724
ENSG00000136518	3675	232.862845766901
ENSG00000136521	5871	119.892788202135
ENSG00000136522	1370	197.905080238438
ENSG00000136527	11769	17792.3016344424
ENSG00000136531	15948	5.73520569372584
ENSG00000136535	9600	1.01209512242221
ENSG00000136536	6288	1325.75014816166
ENSG00000136541	4393	974.586877185239
ENSG00000136542	6818	21.8410127418712
ENSG00000136546	8196	0
ENSG00000136560	5579	418.528322324847
ENSG00000136573	4803	6006.52140684397
ENSG00000136574	4443	0
ENSG00000136603	7782	678.393865957973
ENSG00000136628	5450	612.088140837686
ENSG00000136630	5660	566.368430507467
ENSG00000136631	6262	463.256179435092
ENSG00000136634	1978	48.5603239738175
ENSG00000136636	4929	731.920203332475
ENSG00000136643	6190	277.955057121219
ENSG00000136682	8396	846.320688670265
ENSG00000136688	1380	0
ENSG00000136689	3256	9.41248463852652
ENSG00000136694	888	2.98905426155358
ENSG00000136695	3299	0
ENSG00000136696	1869	0.202419024484441
ENSG00000136697	1597	0
ENSG00000136698	1669	0
ENSG00000136699	7375	2906.47404686475
ENSG00000136709	14580	1896.490829598
ENSG00000136710	3782	181.718305580499
ENSG00000136715	4373	870.449036388811
ENSG00000136717	6929	1282.93177718239
ENSG00000136718	3861	528.873679872132
ENSG00000136720	4683	138.609800666129
ENSG00000136731	11349	3243.43424962318
ENSG00000136732	3242	1217.89454461554
ENSG00000136738	3246	1021.64930037787
ENSG00000136750	6144	0.290133935094366
ENSG00000136754	4218	2821.95060954086
ENSG00000136758	7335	2854.98539433672
ENSG00000136770	2501	108.678774245697
ENSG00000136783	2585	233.173221604444
ENSG00000136802	5230	659.379972258067
ENSG00000136807	3000	7006.28246337425
ENSG00000136810	1142	503.206947567505
ENSG00000136811	6393	1609.1840135456
ENSG00000136813	8449	2682.74029910209
ENSG00000136816	2911	197.790376124564
ENSG00000136819	5099	835.943340015029
ENSG00000136824	6468	370.683212237541
ENSG00000136826	3659	1176.85071375091
ENSG00000136827	3766	264.096101244851
ENSG00000136828	10507	275.134685380069
ENSG00000136830	4629	70.6307449434377
ENSG00000136834	969	1.01209512242221
ENSG00000136839	957	0
ENSG00000136840	2630	623.943148371658
ENSG00000136842	3708	308.075007964503
ENSG00000136848	8408	7.74590133693795
ENSG00000136854	9408	26.2942312805289
ENSG00000136856	3928	1.59911029342709
ENSG00000136859	3889	3.75149925377831
ENSG00000136861	10080	1936.02326507981
ENSG00000136866	6354	0.438574553049623
ENSG00000136867	2504	583.182704141308
ENSG00000136868	5127	241.283477185454
ENSG00000136869	5256	7.27359027980759
ENSG00000136870	3433	159.114847846403
ENSG00000136872	2451	0.506047561211103
ENSG00000136874	4740	485.4885356243
ENSG00000136875	3613	249.339754359935
ENSG00000136877	3931	7213.47182953571
ENSG00000136878	5521	639.009871094117
ENSG00000136881	3389	1.01209512242221
ENSG00000136883	2975	0.877149106099246
ENSG00000136888	1305	1166.95242345362
ENSG00000136891	7261	1230.84936218254
ENSG00000136895	9695	5.28313653904392
ENSG00000136897	3332	24.7356047919987
ENSG00000136908	3133	305.484044451103
ENSG00000136918	1387	16.7940317313925
ENSG00000136925	5875	886.480623127978
ENSG00000136928	7632	0.640993577534064
ENSG00000136929	2394	21.8814965467681
ENSG00000136930	1787	1032.92404004166
ENSG00000136931	3422	1.36970206567805
ENSG00000136932	4203	465.320853484834
ENSG00000136933	3401	138.967407609385
ENSG00000136935	6019	720.652210969508
ENSG00000136936	1833	377.653173980622
ENSG00000136937	5548	1502.31351591863
ENSG00000136938	1850	2481.07022500825
ENSG00000136939	936	0
ENSG00000136940	3147	302.17786705119
ENSG00000136942	1535	3724.11870706638
ENSG00000136943	4700	0.877149106099246
ENSG00000136944	5830	1.86225502525686
ENSG00000136950	3610	2310.77509970948
ENSG00000136960	6729	591.785512681896
ENSG00000136982	2603	97.9640605496534
ENSG00000136986	7081	2612.04882845131
ENSG00000136997	3001	224.199311518967
ENSG00000136999	2673	0
ENSG00000137033	3253	0
ENSG00000137038	3000	46.0435807693942
ENSG00000137040	4583	718.121973163452
ENSG00000137054	2512	60.5030464183995
ENSG00000137055	4825	477.425511149003
ENSG00000137070	4271	290.363343322115
ENSG00000137073	10622	908.949134845751
ENSG00000137074	3789	127.44976511622
ENSG00000137075	6138	1545.41527353218
ENSG00000137076	10134	3022.17676126005
ENSG00000137077	924	0
ENSG00000137078	1327	42.7104141662171
ENSG00000137080	1024	0.6882246832471
ENSG00000137090	3253	0.411585349785031
ENSG00000137094	5891	11.6255993062231
ENSG00000137098	2722	5.84990980760035
ENSG00000137100	3740	206.757538909224
ENSG00000137101	3386	743.862925777057
ENSG00000137103	5444	70.5700192360924
ENSG00000137106	7226	303.601547523397
ENSG00000137124	3155	4.30477792070245
ENSG00000137133	2395	53.735503699803
ENSG00000137135	6496	233.652279962391
ENSG00000137142	1093	0
ENSG00000137145	8745	776.715533450882
ENSG00000137154	2714	9108.50524215742
ENSG00000137161	1712	1350.92432750671
ENSG00000137166	6170	861.367169490275
ENSG00000137168	1810	35.4435711872257
ENSG00000137171	6421	442.184358986262
ENSG00000137177	11126	944.797544081946
ENSG00000137185	3705	209.942264894446
ENSG00000137193	2977	1427.30377274551
ENSG00000137198	2232	3.59631133500691
ENSG00000137200	5274	1425.13114188271
ENSG00000137203	8245	30.6529876077606
ENSG00000137204	3527	1.31572365914887
ENSG00000137207	3053	791.471880335798
ENSG00000137210	4815	246.735296244902
ENSG00000137216	4425	241.006837851992
ENSG00000137218	2858	65.8469086647888
ENSG00000137221	6741	614.510421830683
ENSG00000137225	3549	2.7528987329884
ENSG00000137251	2155	0
ENSG00000137252	1964	0
ENSG00000137261	7172	44.0193905245498
ENSG00000137265	5898	4302.52432222986
ENSG00000137266	8898	114.285781223916
ENSG00000137267	1727	34.8970398211177
ENSG00000137269	4897	116.100805143459
ENSG00000137270	2765	4.77034167701667
ENSG00000137273	2187	0.222660926932885
ENSG00000137274	5780	48.4861036648398
ENSG00000137275	4231	1226.22746112348
ENSG00000137285	2194	8.82546946752164
ENSG00000137288	4689	355.549016506921
ENSG00000137309	2327	2406.95112554286
ENSG00000137310	3538	400.384830430225
ENSG00000137312	3186	818.191191567744
ENSG00000137331	1356	22.7181618479705
ENSG00000137337	8064	1587.60614553555
ENSG00000137338	3100	167.886338907396
ENSG00000137343	4035	588.432104176271
ENSG00000137364	3181	60.8336641583908
ENSG00000137392	601	0
ENSG00000137393	5175	44.0193905245498
ENSG00000137404	2045	782.963534006635
ENSG00000137409	3126	4253.24878436953
ENSG00000137411	8448	995.341574495711
ENSG00000137413	9286	1284.47016176847
ENSG00000137414	4677	481.082548191355
ENSG00000137434	884	2.86760284686292
ENSG00000137440	1359	0
ENSG00000137441	1250	8.89968977649927
ENSG00000137449	7177	97.5727171023168
ENSG00000137460	6593	21.0785677496465
ENSG00000137462	4200	493.376130278377
ENSG00000137463	1339	1.51814268363331
ENSG00000137473	3332	0
ENSG00000137474	10145	11.9022386396851
ENSG00000137478	5188	2174.33118260534
ENSG00000137486	5828	298.615292220264
ENSG00000137491	10351	3.16448408277343
ENSG00000137492	7727	954.304490931898
ENSG00000137494	6724	54.7273569197768
ENSG00000137496	4323	1037.18158685664
ENSG00000137497	15224	8087.68585977993
ENSG00000137500	6561	196.029330611549
ENSG00000137501	11258	137.017437673518
ENSG00000137502	11832	659.852283315198
ENSG00000137504	5587	1570.27907703969
ENSG00000137507	4459	20.4510687737447
ENSG00000137509	12798	192.621943699394
ENSG00000137513	3153	344.28777144477
ENSG00000137522	3567	256.168022785877
ENSG00000137547	1191	139.37899295917
ENSG00000137558	7156	0.155187918771405
ENSG00000137561	2389	1.1942722444582
ENSG00000137563	3130	65.1047055750125
ENSG00000137571	9992	3.59631133500691
ENSG00000137573	9404	0
ENSG00000137574	3869	541.120030853441
ENSG00000137575	4778	665.864128342386
ENSG00000137601	7755	318.978646083399
ENSG00000137628	6750	121.242248365364
ENSG00000137634	2163	0
ENSG00000137642	19449	4389.83439479081
ENSG00000137648	9948	3.65028974153609
ENSG00000137656	2196	378.19970534673
ENSG00000137672	5537	0.809676097937765
ENSG00000137673	2323	0.971611317525318
ENSG00000137674	2551	0
ENSG00000137675	1913	0.283386634278218
ENSG00000137691	2647	0.93112751262843
ENSG00000137692	1700	61.9267268906067
ENSG00000137693	6296	0.425079951417327
ENSG00000137699	10218	0.445321853865771
ENSG00000137700	6186	144.54742538434
ENSG00000137707	1801	0
ENSG00000137709	6645	1.49115348036872
ENSG00000137710	6592	823.616021423927
ENSG00000137713	6720	332.500236918959
ENSG00000137714	3206	180.760188864606
ENSG00000137720	3831	90.6634810665813
ENSG00000137726	5137	1.66658330158857
ENSG00000137727	7125	3.17123138358958
ENSG00000137731	5595	20.2553970500764
ENSG00000137745	2834	1.50464808200101
ENSG00000137747	5367	7.46251470265974
ENSG00000137752	3698	202.452760988522
ENSG00000137757	1592	3.6233005382715
ENSG00000137760	4506	83.3494069818768
ENSG00000137764	5031	292.988043339596
ENSG00000137766	13457	0
ENSG00000137767	3088	173.11549703991
ENSG00000137770	9665	2777.24974163388
ENSG00000137776	8157	3752.38989748604
ENSG00000137801	9158	69.321768585105
ENSG00000137802	10357	2562.46966205426
ENSG00000137804	2875	1036.95892592971
ENSG00000137806	1790	64.8483081439988
ENSG00000137807	6377	265.647980432565
ENSG00000137808	1117	1.00534782160606
ENSG00000137809	10864	50.1729288688768
ENSG00000137812	10250	869.288500648433
ENSG00000137814	4323	404.278023001142
ENSG00000137815	5770	3432.89845654062
ENSG00000137817	7696	2919.15222509829
ENSG00000137818	3271	8482.45018863031
ENSG00000137819	6224	1.42368047220724
ENSG00000137821	9991	1.83526582199227
ENSG00000137822	11171	2379.57732613175
ENSG00000137824	5114	544.459944757434
ENSG00000137825	2092	9.67562937035629
ENSG00000137831	11031	258.691513291116
ENSG00000137834	8563	6.30197896228227
ENSG00000137841	7350	2054.10777666321
ENSG00000137842	4810	675.17540346867
ENSG00000137843	6457	16.1665327554907
ENSG00000137845	16168	2672.49114916237
ENSG00000137857	8784	104.090609690716
ENSG00000137860	5192	2.60445811503314
ENSG00000137868	7690	1.2077668460905
ENSG00000137869	8437	0
ENSG00000137871	17907	1058.21967080139
ENSG00000137872	8557	0
ENSG00000137875	1319	7.04418205205856
ENSG00000137876	3009	860.881363831513
ENSG00000137877	12338	193.033529049179
ENSG00000137878	6909	340.657723605682
ENSG00000137880	1531	131.221506272447
ENSG00000137936	5042	135.249644859688
ENSG00000137941	10543	3.54233292847772
ENSG00000137942	5798	124.953263814246
ENSG00000137944	2306	213.423872115579
ENSG00000137947	2225	530.432306360662
ENSG00000137948	4334	2.81362444033373
ENSG00000137955	5913	2876.52952584268
ENSG00000137959	10240	76.979955011433
ENSG00000137960	3973	3.41413421297091
ENSG00000137962	15524	92.6674294089772
ENSG00000137965	2038	135.99859525028
ENSG00000137968	6299	0.829918000386209
ENSG00000137970	747	5039.78164050791
ENSG00000137975	4496	0
ENSG00000137976	1476	0
ENSG00000137992	11303	270.371091003868
ENSG00000137996	3037	674.035109630741
ENSG00000138002	8401	431.037818037985
ENSG00000138018	8552	697.03665811299
ENSG00000138028	4039	3.38714500970632
ENSG00000138029	4280	972.474972029785
ENSG00000138030	3060	13.1909730955694
ENSG00000138031	6058	1332.23430424598
ENSG00000138032	7103	1788.20339879964
ENSG00000138035	5134	308.587802826531
ENSG00000138036	4618	15.586264885302
ENSG00000138039	4999	0
ENSG00000138050	3823	1193.61100897822
ENSG00000138061	6014	0
ENSG00000138068	1325	1.62609949669168
ENSG00000138069	2951	1578.29487040927
ENSG00000138071	4347	2645.60315541002
ENSG00000138073	3221	104.99474800008
ENSG00000138074	5606	800.600978340046
ENSG00000138075	3720	0
ENSG00000138078	8153	111.944467840712
ENSG00000138079	6541	50.409084397442
ENSG00000138080	3958	7.02394014961011
ENSG00000138081	7074	2784.28717638512
ENSG00000138083	2523	2.37504988728411
ENSG00000138085	2019	344.132583525999
ENSG00000138092	5518	1174.20577183098
ENSG00000138095	9760	1916.42910350971
ENSG00000138100	2764	1.79478201709538
ENSG00000138101	7146	279.351748390161
ENSG00000138107	4654	1809.43040716724
ENSG00000138109	3036	0
ENSG00000138111	3526	149.74959431359
ENSG00000138115	2571	17.1111548697514
ENSG00000138119	8473	77.1756267351013
ENSG00000138131	3653	39.1748285385555
ENSG00000138134	6323	58.4248777670259
ENSG00000138135	1686	4.54768075008378
ENSG00000138136	2900	0
ENSG00000138138	5067	603.930654150963
ENSG00000138152	2406	0
ENSG00000138160	4860	404.601893440317
ENSG00000138161	3464	3.85270876602053
ENSG00000138162	18844	5.19542162843399
ENSG00000138166	2615	48.3039265428038
ENSG00000138172	3108	167.859349704131
ENSG00000138175	3844	188.60055241297
ENSG00000138180	3271	87.6474376017631
ENSG00000138182	6851	317.804615741389
ENSG00000138185	6975	417.583700210586
ENSG00000138190	6193	485.684207347968
ENSG00000138193	12930	27.5897130372293
ENSG00000138207	1449	0.0809676097937765
ENSG00000138231	3160	101.715559803432
ENSG00000138246	9562	889.948735747478
ENSG00000138271	1698	1.00534782160606
ENSG00000138279	2862	1239.67483165006
ENSG00000138286	7473	934.730571264253
ENSG00000138303	5586	503.031517746285
ENSG00000138308	1128	1.35620746404576
ENSG00000138311	9073	1.48440617955257
ENSG00000138315	2365	1.68007790322086
ENSG00000138316	5269	0
ENSG00000138326	4880	5040.82072483359
ENSG00000138336	9288	18.4673623337972
ENSG00000138346	4867	342.506484029307
ENSG00000138347	7060	0.958116715893022
ENSG00000138356	5556	2.15913626116737
ENSG00000138363	3928	368.436361065764
ENSG00000138375	5092	343.707503574581
ENSG00000138376	6067	1289.54413198221
ENSG00000138378	4250	128.320166921503
ENSG00000138379	2822	1.01209512242221
ENSG00000138380	8636	252.699910166376
ENSG00000138381	2504	451.677811234582
ENSG00000138382	2865	111.188770149304
ENSG00000138385	5113	577.08314420351
ENSG00000138386	4887	357.836351483595
ENSG00000138395	6141	0.317123138358958
ENSG00000138398	7368	1121.28669152993
ENSG00000138399	4451	273.926918533978
ENSG00000138400	3110	2.46951209871018
ENSG00000138411	12692	5.55977587250599
ENSG00000138413	4721	243.537075658047
ENSG00000138430	6100	411.072554923003
ENSG00000138433	3181	2238.52500257017
ENSG00000138434	9582	640.649465192441
ENSG00000138435	4855	45.5510278098154
ENSG00000138439	5986	1074.20402643485
ENSG00000138442	9098	141.929472667674
ENSG00000138443	23331	281.267981821947
ENSG00000138448	8211	7.72565943448951
ENSG00000138449	4330	12.806376949049
ENSG00000138459	4853	331.204755162259
ENSG00000138463	3596	151.39593571273
ENSG00000138468	6396	971.186237573901
ENSG00000138472	1180	0
ENSG00000138483	1444	2.21986196851271
ENSG00000138495	2172	112.706912832937
ENSG00000138496	8938	3297.46663455889
ENSG00000138587	2504	41.6173514340011
ENSG00000138592	20639	3722.47911296806
ENSG00000138593	8699	4976.09386810428
ENSG00000138594	10632	1999.9067092071
ENSG00000138600	8144	901.77000677737
ENSG00000138604	6630	20.51179448109
ENSG00000138606	4894	29.715112794316
ENSG00000138613	5494	143.892937205173
ENSG00000138614	4210	670.155411661456
ENSG00000138615	5695	32.7041670558696
ENSG00000138617	3715	157.482001048895
ENSG00000138621	3781	88.9091828543828
ENSG00000138622	7228	0.330617739991254
ENSG00000138623	4309	80.0702187852288
ENSG00000138629	1885	249.758087010536
ENSG00000138639	7908	1055.31158414963
ENSG00000138640	13215	575.106185064378
ENSG00000138641	8634	1506.80721826218
ENSG00000138642	5793	165.011988759717
ENSG00000138646	4766	330.23989114555
ENSG00000138650	10161	0.526289463659547
ENSG00000138653	3719	0
ENSG00000138658	9103	836.921698633371
ENSG00000138660	3444	132.645186744654
ENSG00000138663	3566	484.435956696981
ENSG00000138668	6981	10536.5174814886
ENSG00000138669	5116	9.11560340261601
ENSG00000138670	10183	709.478680817967
ENSG00000138674	9145	2831.29562117123
ENSG00000138675	5998	0.431827252233475
ENSG00000138678	3468	9.87804839484073
ENSG00000138684	719	0
ENSG00000138685	6775	6.66633320635427
ENSG00000138686	4829	84.0376316651239
ENSG00000138688	20470	3474.85317301543
ENSG00000138696	6312	265.870641359497
ENSG00000138698	5424	794.211284467154
ENSG00000138709	8792	268.029777620665
ENSG00000138722	5510	45.3351141836987
ENSG00000138735	9775	168.082010631064
ENSG00000138738	9517	0.728708488143989
ENSG00000138741	4358	0
ENSG00000138744	4459	182.851852117612
ENSG00000138750	4062	1067.98976238318
ENSG00000138755	2740	0
ENSG00000138756	9938	1481.36314688449
ENSG00000138757	7183	2157.27400614212
ENSG00000138758	9787	628.457092617661
ENSG00000138759	20379	0.93112751262843
ENSG00000138760	5685	1334.09655927124
ENSG00000138764	7481	869.565139981895
ENSG00000138767	9367	4144.53627361975
ENSG00000138768	4588	666.012568960341
ENSG00000138769	3781	0
ENSG00000138771	13159	3.58281673337461
ENSG00000138772	5123	8.68377615038253
ENSG00000138777	4654	170.396334811003
ENSG00000138778	9444	276.470650941666
ENSG00000138780	6295	203.829210355016
ENSG00000138785	3897	351.952705171914
ENSG00000138792	7802	0
ENSG00000138794	1943	58.748748206201
ENSG00000138795	5361	7069.06609746851
ENSG00000138796	3055	328.053765681118
ENSG00000138798	6127	0
ENSG00000138801	3478	128.164979002732
ENSG00000138802	5219	2294.17673970176
ENSG00000138813	3261	0.674730081614804
ENSG00000138814	5213	1654.57985343664
ENSG00000138821	6480	670.168906263088
ENSG00000138823	5398	0.607257073453324
ENSG00000138829	13196	118.475855030743
ENSG00000138834	10285	9596.39581687227
ENSG00000138835	13793	41.5768676291042
ENSG00000138867	4529	4184.04846719911
ENSG00000138892	2707	2.14564165953508
ENSG00000138942	3447	291.220250525766
ENSG00000138944	6751	0.445321853865771
ENSG00000138964	8656	3244.93215040437
ENSG00000139044	6357	4.36550362804778
ENSG00000139053	747	0.748950390592433
ENSG00000139055	2426	337.985792482488
ENSG00000139083	7075	2332.49466103667
ENSG00000139112	4086	296.665322284397
ENSG00000139116	10117	10.7889340050207
ENSG00000139117	5178	154.573914397136
ENSG00000139131	2152	280.910374878691
ENSG00000139132	10629	278.589303397937
ENSG00000139133	4389	162.400783343867
ENSG00000139144	5925	0
ENSG00000139146	5748	2188.95933077475
ENSG00000139151	3388	0
ENSG00000139154	6572	465.280369679937
ENSG00000139155	4860	0.31037583754281
ENSG00000139160	6868	81.4331735500907
ENSG00000139163	8191	504.806057860932
ENSG00000139168	2446	817.152107242057
ENSG00000139173	3440	1.01209512242221
ENSG00000139174	6785	6.86875223083871
ENSG00000139178	5014	262.193362414697
ENSG00000139180	10391	657.686399753214
ENSG00000139182	6865	641.52661429854
ENSG00000139187	2598	54.2415512610141
ENSG00000139190	3580	1811.5895434284
ENSG00000139192	3188	629.664859463752
ENSG00000139193	1410	222.897082461451
ENSG00000139194	1369	68.3366626659474
ENSG00000139197	5488	140.323615073431
ENSG00000139200	3266	1.92298073260219
ENSG00000139209	4145	11.3287180703126
ENSG00000139211	3956	113.341159109655
ENSG00000139218	14035	6629.14208425566
ENSG00000139219	6596	2.15238896035123
ENSG00000139220	8573	0
ENSG00000139223	960	1.12679923629672
ENSG00000139233	7993	502.937055534859
ENSG00000139239	645	2279.68353754867
ENSG00000139263	5893	0
ENSG00000139266	4005	234.185316726866
ENSG00000139269	3015	5.39784065291843
ENSG00000139278	6273	1030.81888218702
ENSG00000139287	6929	0.485805658762659
ENSG00000139289	8069	21.1662826602564
ENSG00000139291	6488	430.794915208604
ENSG00000139292	5251	263.043522317531
ENSG00000139304	12440	0.37784884570429
ENSG00000139318	4632	2194.02655368768
ENSG00000139323	8746	198.249192580062
ENSG00000139324	7327	119.48120285235
ENSG00000139329	3008	0
ENSG00000139330	2162	0
ENSG00000139343	3043	270.296870694891
ENSG00000139344	2686	7.78638514183484
ENSG00000139350	4463	295.174168804028
ENSG00000139351	3829	235.548271491728
ENSG00000139352	2472	0.539784065291843
ENSG00000139354	6799	31.172529770604
ENSG00000139364	15703	15.0329862183778
ENSG00000139370	5496	585.051706467381
ENSG00000139372	4903	378.631532598964
ENSG00000139405	2309	41.7860339544048
ENSG00000139410	2216	0.769192293040877
ENSG00000139428	6290	144.621645693317
ENSG00000139433	2696	465.786417241148
ENSG00000139436	13542	4354.29636139216
ENSG00000139437	9054	1574.01033439102
ENSG00000139438	3722	22.880097067558
ENSG00000139445	3471	1.01209512242221
ENSG00000139496	10422	1623.65697379623
ENSG00000139505	5779	1088.38685275039
ENSG00000139508	3776	113.482852426794
ENSG00000139514	7692	362.991289307132
ENSG00000139515	2501	0
ENSG00000139517	4627	224.233048023048
ENSG00000139531	5008	274.837804144158
ENSG00000139537	2373	90.7781851804558
ENSG00000139540	2903	13.170731193121
ENSG00000139546	4090	206.878990323915
ENSG00000139547	3464	21.9489695549296
ENSG00000139549	1936	7.63119722306344
ENSG00000139567	5040	0.775939593857025
ENSG00000139572	2043	5.62050157985132
ENSG00000139574	592	54.4102337814178
ENSG00000139579	2218	192.932319536937
ENSG00000139597	6053	1514.27648026566
ENSG00000139610	952	0.506047561211103
ENSG00000139613	8555	3513.06988483809
ENSG00000139618	12273	716.974932024707
ENSG00000139620	3386	1412.76333948671
ENSG00000139624	6749	1303.79443130592
ENSG00000139625	7971	1866.58004508001
ENSG00000139626	4481	894.995716757957
ENSG00000139629	7347	156.368696414231
ENSG00000139631	4390	430.140427029438
ENSG00000139636	6047	2083.81614215671
ENSG00000139637	2509	186.981200217095
ENSG00000139641	5493	1383.06846859484
ENSG00000139644	6186	4694.00271558277
ENSG00000139645	8820	2083.1414120751
ENSG00000139648	2265	0
ENSG00000139651	9063	1111.7460081759
ENSG00000139656	824	0
ENSG00000139668	16197	5810.20194229732
ENSG00000139675	3011	1662.75758202581
ENSG00000139679	4348	826.362172856099
ENSG00000139684	3401	785.446540706978
ENSG00000139687	6169	1117.06288121902
ENSG00000139697	11124	1774.66156606163
ENSG00000139714	3856	110.061970913007
ENSG00000139718	8314	4389.22039041654
ENSG00000139719	7542	421.760279415782
ENSG00000139722	5953	3240.35748045102
ENSG00000139725	6181	832.650657216749
ENSG00000139726	3576	561.726287545957
ENSG00000139734	7259	101.978704535262
ENSG00000139737	4133	278.386884373452
ENSG00000139746	10122	4566.45174095431
ENSG00000139767	8835	0.155187918771405
ENSG00000139780	1088	1.12005193548058
ENSG00000139793	4908	1405.20636257262
ENSG00000139797	1376	12.4217808025285
ENSG00000139800	4639	1.44392237465568
ENSG00000139826	5338	676.720535355568
ENSG00000139832	1518	7.52324041000507
ENSG00000139835	2916	86.7298046907669
ENSG00000139842	7869	1975.67715197631
ENSG00000139865	8361	2.67193112319463
ENSG00000139874	4295	1.00534782160606
ENSG00000139880	3748	181.01658629562
ENSG00000139890	2305	183.57381330494
ENSG00000139899	2562	191.198263227187
ENSG00000139908	1924	403.043266951787
ENSG00000139910	10046	0.991853219973762
ENSG00000139914	1355	13.7779882665743
ENSG00000139915	8226	0
ENSG00000139921	4499	112.241349076623
ENSG00000139926	9416	0.65448817916636
ENSG00000139946	6278	2431.9971061724
ENSG00000139970	6209	0
ENSG00000139971	7565	184.201312280842
ENSG00000139973	15234	1.76779281383079
ENSG00000139974	5147	58.2292060433576
ENSG00000139977	7653	327.460003209297
ENSG00000139985	2658	1.51814268363331
ENSG00000139988	2356	27.1241492809151
ENSG00000139990	8295	1327.52468827631
ENSG00000139998	4379	710.672953062425
ENSG00000140006	3209	56.4344240262622
ENSG00000140009	9337	222.276330786365
ENSG00000140015	12320	0.96486401670917
ENSG00000140022	6675	25.3158726621875
ENSG00000140025	8302	33.4936012513589
ENSG00000140030	4522	61.940221492239
ENSG00000140043	8072	111.924225938264
ENSG00000140044	6235	64.8483081439988
ENSG00000140057	5001	2.54373240768781
ENSG00000140067	2202	0
ENSG00000140090	14412	6.14004374269472
ENSG00000140092	4973	0.269892032645922
ENSG00000140093	5472	1.20101954527435
ENSG00000140104	5225	176.354201431661
ENSG00000140105	6358	942.577682113433
ENSG00000140107	1799	3.76499385541061
ENSG00000140153	7328	563.649268278559
ENSG00000140157	3505	1087.93478359571
ENSG00000140199	10056	9186.38933547822
ENSG00000140254	3721	6.00509772637176
ENSG00000140259	2373	180.125942587888
ENSG00000140262	9446	2106.11597135408
ENSG00000140263	6159	64.4704592982945
ENSG00000140264	7347	2671.36434992607
ENSG00000140265	6634	1066.45812509791
ENSG00000140274	2554	2.46276479789404
ENSG00000140279	9834	2.99580156236973
ENSG00000140280	2074	108.678774245697
ENSG00000140284	2802	14.3042777302339
ENSG00000140285	6657	0
ENSG00000140287	3956	19.8303170986591
ENSG00000140297	6475	7.21286457246226
ENSG00000140299	7969	1909.99892583192
ENSG00000140307	3204	175.396084715768
ENSG00000140319	2005	1788.31135561269
ENSG00000140320	5196	227.053419764198
ENSG00000140323	12754	45.0247383461559
ENSG00000140326	5428	440.726942009974
ENSG00000140332	12634	142.307321513378
ENSG00000140350	7544	2178.23112247707
ENSG00000140365	6779	484.820552843501
ENSG00000140367	3852	882.337780426863
ENSG00000140368	4468	203.417625005231
ENSG00000140374	5031	446.428411199619
ENSG00000140379	1089	27.0431816711214
ENSG00000140382	6403	1504.48614678143
ENSG00000140386	11610	1541.93366631105
ENSG00000140391	8506	1913.37257624
ENSG00000140395	7279	280.66747204931
ENSG00000140396	10026	2768.38378836146
ENSG00000140398	6938	15693.6616723926
ENSG00000140400	9217	2556.99085379154
ENSG00000140403	6591	138.036280096757
ENSG00000140406	4845	363.159971827536
ENSG00000140416	12492	24.566922271595
ENSG00000140443	13509	191.07006451168
ENSG00000140450	4072	773.766962994225
ENSG00000140451	4656	30.0389832334911
ENSG00000140455	7764	3390.03960175644
ENSG00000140459	3491	2.31432417993878
ENSG00000140463	4149	95.6227471664501
ENSG00000140464	12657	4069.94486309723
ENSG00000140465	3435	8.99415198792534
ENSG00000140470	8242	5.82966790515191
ENSG00000140471	7790	406.47089576639
ENSG00000140474	3516	952.118365467466
ENSG00000140478	3870	2.73940413135611
ENSG00000140479	13239	24.4319762552721
ENSG00000140481	7067	0.0202419024484441
ENSG00000140488	3588	784.508665893533
ENSG00000140497	5000	735.037456309536
ENSG00000140505	2728	5.94437201902643
ENSG00000140506	4108	13.0492797784303
ENSG00000140511	3524	283.130236847204
ENSG00000140519	2607	0
ENSG00000140521	5980	1358.44756791672
ENSG00000140522	1985	9.47321034587185
ENSG00000140525	7766	1358.06971907101
ENSG00000140526	10345	1608.11794001664
ENSG00000140527	4068	1.87574962688916
ENSG00000140534	8402	315.969349919397
ENSG00000140538	26750	0.782686894673173
ENSG00000140543	6853	116.60685270467
ENSG00000140545	6837	172.501492665641
ENSG00000140548	4936	384.818807447371
ENSG00000140553	7498	602.729634605688
ENSG00000140557	5903	0
ENSG00000140563	12978	448.675262371396
ENSG00000140564	4728	1216.75425077761
ENSG00000140575	11535	4306.39052559751
ENSG00000140577	10814	1636.44310884283
ENSG00000140598	4733	187.60195189218
ENSG00000140600	3363	0.37784884570429
ENSG00000140612	5748	566.435903515628
ENSG00000140623	2100	0.843412602018505
ENSG00000140632	5470	1695.71139921188
ENSG00000140650	7645	677.462738445344
ENSG00000140675	4468	564.742331010775
ENSG00000140678	7074	100.042229201027
ENSG00000140682	5403	65.0777163717479
ENSG00000140688	3630	1082.05788458485
ENSG00000140691	5545	361.014330168001
ENSG00000140694	4382	547.55020853123
ENSG00000140718	21379	507.795112122486
ENSG00000140740	5217	1837.78256519669
ENSG00000140743	3948	858.10147589526
ENSG00000140749	3532	204.112596989294
ENSG00000140750	9879	2248.69318490011
ENSG00000140795	9522	10.4583162650295
ENSG00000140798	7456	0
ENSG00000140807	17425	27.5627238339648
ENSG00000140829	6361	1829.97593815241
ENSG00000140830	3170	248.671771579136
ENSG00000140832	6446	6.41668307615679
ENSG00000140835	2669	0.465563756314215
ENSG00000140836	17503	4389.08544440022
ENSG00000140839	3143	31.6245989252859
ENSG00000140848	7781	2058.68244661656
ENSG00000140853	12386	15140.2345648505
ENSG00000140854	4591	309.262532908146
ENSG00000140859	9600	59.5449297025065
ENSG00000140873	6678	9.60140906137866
ENSG00000140876	1638	30.7609444208189
ENSG00000140905	1880	3.31967200154484
ENSG00000140931	3163	1084.31148305744
ENSG00000140932	1151	36.4691609112802
ENSG00000140937	13381	75.245898701683
ENSG00000140939	2992	65.6512369411205
ENSG00000140941	5313	3392.92069920494
ENSG00000140943	10238	2222.58787804243
ENSG00000140945	11187	2.32781878157107
ENSG00000140948	7390	601.481383954701
ENSG00000140950	8159	165.302122694811
ENSG00000140955	4111	8.35315841039128
ENSG00000140961	3460	1.77454011464694
ENSG00000140968	5162	7243.03175441126
ENSG00000140983	5174	1306.27069070544
ENSG00000140986	2758	0.472311057130363
ENSG00000140987	4013	173.621544601121
ENSG00000140988	2413	8493.95433652184
ENSG00000140990	1070	227.647182236019
ENSG00000140992	10926	1163.61250954963
ENSG00000140993	4197	149.830561923383
ENSG00000140995	6565	640.541508379382
ENSG00000141002	7404	2329.33692425471
ENSG00000141012	8402	335.192409944602
ENSG00000141013	5615	118.381392819317
ENSG00000141026	5998	569.44519967963
ENSG00000141027	15404	8341.24942445078
ENSG00000141028	564	25.9433716380892
ENSG00000141030	2788	2058.25736666514
ENSG00000141034	5210	76.2444992224729
ENSG00000141040	3566	4.72311057130363
ENSG00000141052	8875	0
ENSG00000141068	11750	2409.44762684483
ENSG00000141076	5681	729.072842388061
ENSG00000141084	6460	740.421802360822
ENSG00000141086	2715	542.024169162805
ENSG00000141096	2018	9.84431189075999
ENSG00000141098	8674	743.869673077873
ENSG00000141101	2119	258.974899925394
ENSG00000141127	4734	240.723451217714
ENSG00000141161	5679	0
ENSG00000141179	5880	333.080504789148
ENSG00000141194	1024	0
ENSG00000141198	7275	18.0152931791153
ENSG00000141200	2313	0
ENSG00000141219	4663	121.748295926575
ENSG00000141232	2521	354.246787449405
ENSG00000141252	20899	1879.09628809397
ENSG00000141255	2860	0
ENSG00000141258	9771	2318.15664680235
ENSG00000141279	11514	3155.58439299693
ENSG00000141293	2648	44.3432609637249
ENSG00000141294	2820	67.4122824541351
ENSG00000141295	3043	237.55896713494
ENSG00000141298	12608	11123.0400995339
ENSG00000141314	5404	3.21171518848647
ENSG00000141316	1230	0
ENSG00000141337	6587	24.7895831985279
ENSG00000141338	11243	2.00394834239597
ENSG00000141349	4551	177.008689610828
ENSG00000141367	11836	5048.85001280481
ENSG00000141371	1184	2.99580156236973
ENSG00000141376	14101	331.987442056932
ENSG00000141378	4740	361.925215778181
ENSG00000141380	6144	1163.95662189125
ENSG00000141384	5395	216.568114295904
ENSG00000141385	6624	745.866874119453
ENSG00000141391	2643	26.8542572482692
ENSG00000141401	3825	58.4383723686582
ENSG00000141404	8445	96.53363277663
ENSG00000141424	3682	275.127938079253
ENSG00000141425	8442	679.736578820386
ENSG00000141428	2158	212.074411952349
ENSG00000141429	5126	1391.79947585094
ENSG00000141431	12584	0.55327866692414
ENSG00000141433	3805	0
ENSG00000141434	2583	3.66378434316839
ENSG00000141437	1319	5.45181905944762
ENSG00000141441	7568	48.4523671607591
ENSG00000141446	5288	642.720886542998
ENSG00000141447	8022	50.2876329827514
ENSG00000141448	3945	0.188924422852145
ENSG00000141449	10572	100.865399900597
ENSG00000141452	3090	1371.55082610168
ENSG00000141456	6577	852.960032673355
ENSG00000141458	10102	4380.44889935555
ENSG00000141469	6376	49.1608337464546
ENSG00000141480	4372	1924.01981692788
ENSG00000141485	9020	8.94017358139616
ENSG00000141497	3303	3.16448408277343
ENSG00000141499	5087	244.657127593528
ENSG00000141503	7817	1465.83086040571
ENSG00000141504	1643	272.887834208291
ENSG00000141505	3748	55.8474088552573
ENSG00000141506	7506	3834.5180430202
ENSG00000141510	4576	621.264469947647
ENSG00000141519	9961	12.7861350466005
ENSG00000141522	2903	4217.3868805317
ENSG00000141524	8669	2125.04215014338
ENSG00000141526	8995	275.364093607818
ENSG00000141527	8208	73.7277560180497
ENSG00000141540	5375	111.377694572156
ENSG00000141542	6194	35.2546467643735
ENSG00000141543	4967	1193.26014933578
ENSG00000141551	11024	7270.7091823591
ENSG00000141552	4027	192.001192024309
ENSG00000141556	13546	2988.12988134177
ENSG00000141560	2971	529.555157254563
ENSG00000141562	7962	2173.19088876741
ENSG00000141564	9389	866.899956159517
ENSG00000141568	9991	1809.32245035418
ENSG00000141569	3906	386.080552699991
ENSG00000141570	4164	5.5327866692414
ENSG00000141574	2961	3.6233005382715
ENSG00000141576	7802	344.227045737425
ENSG00000141577	3966	262.078658300822
ENSG00000141579	3713	28.5275878506739
ENSG00000141580	3542	1345.33756243094
ENSG00000141582	2880	1107.48846136091
ENSG00000141622	11419	17.8938417644246
ENSG00000141627	7256	1338.8871428507
ENSG00000141639	7601	0.283386634278218
ENSG00000141642	3970	48.1689805264809
ENSG00000141644	6734	1149.88175238877
ENSG00000141646	13123	2415.27054744917
ENSG00000141655	8993	116.175025452437
ENSG00000141664	10235	849.431194346509
ENSG00000141665	6198	18.0760188864606
ENSG00000141668	5593	0
ENSG00000141682	2235	1922.01586858548
ENSG00000141696	3740	3.74475195296216
ENSG00000141698	2730	251.910475970887
ENSG00000141699	5145	725.30784853265
ENSG00000141736	10321	130.081212434518
ENSG00000141738	3597	33.5408323570719
ENSG00000141741	2292	208.329659999387
ENSG00000141744	1457	9.08186689853527
ENSG00000141748	3418	5.45181905944762
ENSG00000141750	3362	2.69217302564307
ENSG00000141753	2200	237.572461736573
ENSG00000141756	4273	6.93622523900019
ENSG00000141759	5231	501.843992802643
ENSG00000141837	43159	126.073315749726
ENSG00000141854	2354	1.57886839097864
ENSG00000141858	2263	289.769580850294
ENSG00000141867	12093	4325.93745606189
ENSG00000141873	4552	197.243844758456
ENSG00000141905	9347	1582.20830488264
ENSG00000141933	3642	122.665928837571
ENSG00000141934	7059	8.56907203650801
ENSG00000141946	2627	0
ENSG00000141956	13004	889.766558625442
ENSG00000141959	8926	7197.34578058512
ENSG00000141965	9593	800.675198649024
ENSG00000141968	4305	1719.56310759696
ENSG00000141971	4053	311.72529770604
ENSG00000141977	711	9.25729671975511
ENSG00000141979	2567	214.96225670166
ENSG00000141985	3685	550.255876158505
ENSG00000141994	3642	832.940791151844
ENSG00000142002	8324	1820.82659824571
ENSG00000142025	3389	0
ENSG00000142039	3821	948.852671872451
ENSG00000142046	2796	276.909225494716
ENSG00000142065	7817	323.384633516343
ENSG00000142082	5202	379.515429005879
ENSG00000142089	1348	487.141624324256
ENSG00000142102	5260	5339.9555592167
ENSG00000142149	8294	2.67193112319463
ENSG00000142156	5343	13.8724504780004
ENSG00000142163	944	0
ENSG00000142166	6301	594.788061545082
ENSG00000142168	2019	714.667355145585
ENSG00000142173	5386	27.5829657364132
ENSG00000142178	4886	2199.72802287732
ENSG00000142182	1859	114.602904362275
ENSG00000142185	6705	1552.6956111128
ENSG00000142186	4282	769.495921577604
ENSG00000142188	4495	1099.05433534072
ENSG00000142192	6316	608.903414852464
ENSG00000142197	9030	2194.67429456603
ENSG00000142207	11461	1191.62055523746
ENSG00000142208	11162	1521.38138802506
ENSG00000142224	2587	2.09166325300589
ENSG00000142227	1667	1731.34389482196
ENSG00000142230	3396	669.35923016515
ENSG00000142233	3115	50.4765574056035
ENSG00000142235	5163	14.7023684783866
ENSG00000142252	1915	685.728181945126
ENSG00000142273	1579	0.134946016322961
ENSG00000142279	13733	44.1948203457697
ENSG00000142303	5703	809.446689710016
ENSG00000142319	4461	0.337365040807402
ENSG00000142327	7767	1485.34405436601
ENSG00000142330	7474	505.062455291946
ENSG00000142347	8550	1997.55864852308
ENSG00000142396	5023	2520.26529544925
ENSG00000142405	5088	5.27638923822777
ENSG00000142408	8747	6.26824245820153
ENSG00000142409	3671	297.960804041098
ENSG00000142444	1863	159.195815456197
ENSG00000142449	10113	1.10655733384828
ENSG00000142453	4455	1070.39180147373
ENSG00000142459	6252	186.42792155017
ENSG00000142484	932	0
ENSG00000142494	5719	2.81362444033373
ENSG00000142507	1448	373.840949019498
ENSG00000142511	1269	1.04583162650295
ENSG00000142512	3667	27.4547670209064
ENSG00000142513	1347	18.7709908705239
ENSG00000142515	4639	0
ENSG00000142528	6898	99.4552140300221
ENSG00000142530	1566	33.1090051048384
ENSG00000142534	1390	13797.339525315
ENSG00000142538	459	0
ENSG00000142539	1265	135.681472111921
ENSG00000142541	2369	8873.98930769056
ENSG00000142544	2087	10.4178324601326
ENSG00000142546	4248	515.433056646365
ENSG00000142549	2606	2.53698510687166
ENSG00000142552	2093	97.808872630882
ENSG00000142556	5813	180.888387580113
ENSG00000142583	6693	1907.59013944056
ENSG00000142599	11503	2954.14372713083
ENSG00000142606	3844	32.953817186067
ENSG00000142609	10422	6.07931803534939
ENSG00000142611	9767	2.88109744849521
ENSG00000142615	1519	3.1172529770604
ENSG00000142619	3189	0
ENSG00000142621	12805	21.3214705790278
ENSG00000142623	4903	0
ENSG00000142627	4159	1.01209512242221
ENSG00000142632	3745	43.1219995160021
ENSG00000142634	2531	2365.07062937703
ENSG00000142655	2995	159.317266870888
ENSG00000142657	2966	813.852677142961
ENSG00000142661	9254	1.0390843256868
ENSG00000142669	1786	2310.93703492907
ENSG00000142675	4043	28.0215402894628
ENSG00000142676	1987	11947.8031620966
ENSG00000142677	2798	1.01209512242221
ENSG00000142684	769	32.3802966166945
ENSG00000142686	3629	73.6940195139689
ENSG00000142687	9629	1535.61819274713
ENSG00000142694	1211	15.3770985600014
ENSG00000142698	2576	0.175429821219849
ENSG00000142700	3225	2.48300670034248
ENSG00000142731	4482	377.342798143079
ENSG00000142733	4951	65.7052153476496
ENSG00000142748	2167	5.53953397005754
ENSG00000142751	4979	1008.72821931495
ENSG00000142765	5584	1930.97628406933
ENSG00000142784	6024	1432.7758337074
ENSG00000142789	1224	0
ENSG00000142794	6812	87.5462280895209
ENSG00000142798	17684	289.985494476411
ENSG00000142856	5459	185.051472183676
ENSG00000142864	7676	2065.71313406699
ENSG00000142867	2819	381.249485315629
ENSG00000142871	2455	0.506047561211103
ENSG00000142875	6730	589.795058941133
ENSG00000142892	5513	91.6890707906358
ENSG00000142910	5281	8.98740468710919
ENSG00000142920	6559	29.7353546967644
ENSG00000142937	2847	10713.8230523354
ENSG00000142945	3646	232.97080257996
ENSG00000142949	10712	74.0988575629378
ENSG00000142959	2047	27.893341573956
ENSG00000142961	5916	276.207506209836
ENSG00000142973	3460	0.458816455498067
ENSG00000143001	1097	0
ENSG00000143006	2440	0
ENSG00000143013	5833	535.540013078486
ENSG00000143028	3963	1.01209512242221
ENSG00000143032	1979	0.607257073453324
ENSG00000143033	5909	2463.67568350422
ENSG00000143036	2869	23.9461705965094
ENSG00000143061	7400	24.2363045316038
ENSG00000143067	5041	0
ENSG00000143079	7404	80.717959663579
ENSG00000143093	7352	2059.10077926716
ENSG00000143105	1959	0
ENSG00000143106	5724	570.929605859183
ENSG00000143107	3332	12.2328563796764
ENSG00000143110	2768	173.911678536216
ENSG00000143119	2080	9995.28274652131
ENSG00000143125	1338	0
ENSG00000143126	12349	720.503770351553
ENSG00000143127	6320	100.332363136121
ENSG00000143147	11224	27.3198210045834
ENSG00000143149	3308	150.275883777249
ENSG00000143153	2962	10.0872147201413
ENSG00000143155	3220	141.362699399118
ENSG00000143156	5737	61.3801955244987
ENSG00000143157	8448	592.581694178202
ENSG00000143158	2552	304.478696629497
ENSG00000143162	2688	231.506638302855
ENSG00000143164	6306	773.672500782799
ENSG00000143167	3200	4.60840645742911
ENSG00000143171	2696	0
ENSG00000143178	3647	123.549825244487
ENSG00000143179	6756	40.1396925552647
ENSG00000143183	5584	140.357351577512
ENSG00000143184	1367	1.01209512242221
ENSG00000143185	565	1.01209512242221
ENSG00000143190	15753	3428.33053388809
ENSG00000143194	3148	1.01884242323835
ENSG00000143195	13884	4.04163318887268
ENSG00000143196	1786	0
ENSG00000143198	8401	193.256189976112
ENSG00000143199	6139	13.6025584453545
ENSG00000143207	4299	651.789258839901
ENSG00000143217	3502	3.17797868440573
ENSG00000143222	2274	1076.05278685847
ENSG00000143224	4607	203.916925265626
ENSG00000143226	5314	50.9691103651823
ENSG00000143228	3362	138.987649511834
ENSG00000143248	6821	14.8238198930772
ENSG00000143252	14160	339.234043133475
ENSG00000143256	677	126.532132205224
ENSG00000143257	3305	27.346810207848
ENSG00000143258	3764	454.889526423069
ENSG00000143278	2450	0
ENSG00000143294	4108	1218.45457058328
ENSG00000143297	12419	46.8330149648836
ENSG00000143303	3169	114.265539321467
ENSG00000143314	1695	48.9988985268671
ENSG00000143315	4319	80.1781755982872
ENSG00000143318	2176	5.80942600270347
ENSG00000143319	5262	573.392370657077
ENSG00000143320	1100	46.7250581518252
ENSG00000143321	3745	2111.89166085271
ENSG00000143322	13257	1764.65531895128
ENSG00000143324	8903	520.426059250315
ENSG00000143333	2427	15.269141746943
ENSG00000143337	9615	1140.30058522984
ENSG00000143340	2909	0.0944622114260726
ENSG00000143341	18579	1.38319666731035
ENSG00000143344	5305	2225.69163641786
ENSG00000143353	2966	136.774534844137
ENSG00000143355	10442	0.431827252233475
ENSG00000143363	3063	114.198066313306
ENSG00000143365	6109	2.02419024484441
ENSG00000143367	3878	10.8429124115499
ENSG00000143368	2245	819.601377438319
ENSG00000143369	3360	1235.12715089998
ENSG00000143373	6349	1576.91167374196
ENSG00000143374	4077	292.677667502054
ENSG00000143375	6616	1.25499795180354
ENSG00000143376	7467	605.96833899744
ENSG00000143379	7093	1401.65728234333
ENSG00000143382	6432	74.1663305710993
ENSG00000143384	4371	11623.8450080109
ENSG00000143387	1887	200.934618304889
ENSG00000143390	4586	1190.46001949708
ENSG00000143393	5456	2049.31719308375
ENSG00000143398	5405	2106.62876621611
ENSG00000143401	3605	487.985036926275
ENSG00000143409	3792	189.410228510908
ENSG00000143412	1826	36.003597154966
ENSG00000143416	3504	9.94552140300222
ENSG00000143418	4644	1427.72885269693
ENSG00000143420	5493	1825.53621421538
ENSG00000143429	3057	8.1035082801938
ENSG00000143434	5809	1216.26844511885
ENSG00000143436	1812	499.084346768838
ENSG00000143437	6516	795.405556711612
ENSG00000143442	10272	5690.12022967233
ENSG00000143443	2331	508.341643488594
ENSG00000143450	4633	40.1801763601616
ENSG00000143452	2405	13.0627743800626
ENSG00000143457	3329	87.7014160082923
ENSG00000143458	9189	658.995376111547
ENSG00000143469	13926	1.28873445588428
ENSG00000143473	8106	27.117401980099
ENSG00000143476	4916	748.781708072029
ENSG00000143479	4218	1132.08912013658
ENSG00000143486	8064	664.318996455488
ENSG00000143493	5311	627.33704068218
ENSG00000143494	9086	43.8642026057784
ENSG00000143498	2895	140.316867772615
ENSG00000143499	4889	553.602537363315
ENSG00000143502	4710	8.44762062181735
ENSG00000143507	2914	1948.64746490682
ENSG00000143512	3289	10.026489012796
ENSG00000143514	5991	1995.49397447334
ENSG00000143515	7572	1964.99617478435
ENSG00000143520	9124	2.0781686513736
ENSG00000143536	1902	0
ENSG00000143537	6584	611.271717438932
ENSG00000143543	1496	963.062487391259
ENSG00000143545	2751	94.5094425317856
ENSG00000143546	1006	61.7310551669384
ENSG00000143549	8389	9531.10893417522
ENSG00000143552	5889	82.6004565912843
ENSG00000143553	1544	107.369797887364
ENSG00000143554	5470	959.243515129319
ENSG00000143556	536	0.188924422852145
ENSG00000143569	7503	3661.74665832191
ENSG00000143570	3388	322.547968215141
ENSG00000143575	2155	223.1264906892
ENSG00000143578	2904	154.155581746534
ENSG00000143590	1909	14.9655132102164
ENSG00000143595	2292	2.01744294402826
ENSG00000143603	13598	6.29523166146612
ENSG00000143612	2582	1042.28254627365
ENSG00000143614	9247	3792.73200906579
ENSG00000143621	2281	3790.23550776382
ENSG00000143622	3919	1155.48201206617
ENSG00000143624	10450	3347.43714440329
ENSG00000143627	2618	2.75964603380455
ENSG00000143630	4121	60.5030464183995
ENSG00000143631	12747	0
ENSG00000143632	1495	9.9860052078991
ENSG00000143633	5413	101.816769315674
ENSG00000143641	7743	3283.54020567436
ENSG00000143643	4212	816.531355566972
ENSG00000143653	2503	315.652226781038
ENSG00000143669	19614	1767.54316370059
ENSG00000143674	7916	51.4009376174158
ENSG00000143702	10939	1892.40871260423
ENSG00000143727	4160	1238.48730670642
ENSG00000143740	6580	415.890127705733
ENSG00000143742	1728	640.575244883463
ENSG00000143748	4813	528.920910977845
ENSG00000143751	3975	3038.85608887757
ENSG00000143753	2515	347.175616194081
ENSG00000143756	6044	315.483544260634
ENSG00000143761	3281	4293.50992833948
ENSG00000143768	2392	1.16728304119361
ENSG00000143771	5098	134.601903981337
ENSG00000143772	7036	959.891256007669
ENSG00000143774	4725	1728.42906086938
ENSG00000143776	14055	7.72565943448951
ENSG00000143786	6386	23.062274189594
ENSG00000143793	4308	195.671723668293
ENSG00000143797	8798	198.289676384959
ENSG00000143799	7169	3079.22518966059
ENSG00000143801	3752	3.18472598522188
ENSG00000143811	3602	459.578900490292
ENSG00000143815	5257	3828.64114400933
ENSG00000143816	3971	562.266071611249
ENSG00000143819	2508	237.268833199846
ENSG00000143839	1734	0
ENSG00000143842	7420	5.06722291292718
ENSG00000143845	4472	4.74335247375207
ENSG00000143847	9707	134.379243054404
ENSG00000143850	8251	3.51534372521313
ENSG00000143851	5906	155.471305405683
ENSG00000143858	7774	73.970658847431
ENSG00000143862	1975	1508.15667842541
ENSG00000143867	5309	0
ENSG00000143869	9749	64.2140618672809
ENSG00000143870	4101	2820.30426814172
ENSG00000143878	2372	1259.9977017083
ENSG00000143882	3406	1255.4432736574
ENSG00000143889	5923	16.8210209346571
ENSG00000143891	2790	155.174424169773
ENSG00000143919	3991	28.9121839971944
ENSG00000143921	2665	0.195671723668293
ENSG00000143924	8357	1328.19267105711
ENSG00000143933	6466	1213.73820731279
ENSG00000143942	1321	14.4257291449245
ENSG00000143947	3130	3967.11599865914
ENSG00000143951	11776	498.288165272533
ENSG00000143952	5091	649.953993017909
ENSG00000143954	1845	0
ENSG00000143970	13023	1242.58966560264
ENSG00000143971	3486	202.317814972199
ENSG00000143977	1795	355.683962523244
ENSG00000143994	4630	9.85105919157614
ENSG00000143995	10934	14.3784980392115
ENSG00000144010	1341	0
ENSG00000144015	1682	0
ENSG00000144021	4031	1630.06690957157
ENSG00000144026	6813	667.227083107248
ENSG00000144028	10926	11214.7831487311
ENSG00000144029	6719	929.859020074994
ENSG00000144031	2526	6.882246832471
ENSG00000144034	2047	121.674075617598
ENSG00000144035	947	4.75684707538437
ENSG00000144036	10197	7.77963784101869
ENSG00000144040	11087	472.513476154847
ENSG00000144043	4260	805.809894570112
ENSG00000144045	2940	0.229408227749033
ENSG00000144048	3544	197.938816742519
ENSG00000144057	7708	0.485805658762659
ENSG00000144061	11763	9.76334428096622
ENSG00000144063	3167	0
ENSG00000144115	6431	0.96486401670917
ENSG00000144118	2915	368.05851222006
ENSG00000144119	2043	0
ENSG00000144120	2588	3.43437611541935
ENSG00000144130	4225	36.8807462610652
ENSG00000144134	6008	508.145971764925
ENSG00000144136	5577	1616.11349148378
ENSG00000144152	6578	5.22241083169859
ENSG00000144158	768	74.017889953144
ENSG00000144161	6600	292.33355516043
ENSG00000144182	2279	34.5259382762295
ENSG00000144188	1028	0
ENSG00000144191	4378	0.364354244071994
ENSG00000144199	2662	118.084511583407
ENSG00000144214	1093	69.686122829177
ENSG00000144218	12737	9344.90367355198
ENSG00000144224	5112	4369.23488539911
ENSG00000144227	1052	0
ENSG00000144228	6468	393.225944264292
ENSG00000144229	6761	13.6835260551482
ENSG00000144230	2671	61.164281898382
ENSG00000144231	5226	590.800406762739
ENSG00000144233	4761	401.612839178764
ENSG00000144278	6520	0.317123138358958
ENSG00000144283	9525	149.918276833993
ENSG00000144285	12048	1.82177122035997
ENSG00000144290	7550	2.02419024484441
ENSG00000144306	4144	87.1144008372874
ENSG00000144320	9122	277.226348633075
ENSG00000144331	5310	0.283386634278218
ENSG00000144339	6632	0.161935219587553
ENSG00000144354	3934	1286.87894815984
ENSG00000144355	3656	0
ENSG00000144357	10063	1180.42003588265
ENSG00000144362	1488	17.1583859754645
ENSG00000144366	11979	3.34666120480943
ENSG00000144369	5826	0.263144731829774
ENSG00000144381	4245	1247.41398568619
ENSG00000144395	9683	244.778579008219
ENSG00000144401	6798	229.057368106594
ENSG00000144406	19258	0
ENSG00000144407	4390	1.49115348036872
ENSG00000144410	1209	0
ENSG00000144426	16376	998.411596367058
ENSG00000144445	8491	533.158215890386
ENSG00000144451	8257	47.2985787211978
ENSG00000144452	9416	23.6155528565181
ENSG00000144455	6952	99.448466729206
ENSG00000144460	5461	0.458816455498067
ENSG00000144468	6926	301.381685554885
ENSG00000144476	2258	49.8355638280694
ENSG00000144481	7903	4.36550362804778
ENSG00000144485	2037	9.93202680136992
ENSG00000144488	5362	5.18867432761784
ENSG00000144504	11477	571.010573468977
ENSG00000144524	6066	1132.16334044556
ENSG00000144535	11337	1391.77923394849
ENSG00000144550	2335	15.6942216983603
ENSG00000144554	8378	736.177750147465
ENSG00000144559	5925	139.473455170596
ENSG00000144560	7207	707.61642579271
ENSG00000144566	3785	796.59982895607
ENSG00000144567	5689	689.830540841344
ENSG00000144579	4727	876.804993757622
ENSG00000144580	5289	1685.09114772726
ENSG00000144583	4447	0
ENSG00000144589	5694	594.03911115449
ENSG00000144591	5332	137.793377267375
ENSG00000144596	11885	9.12235070343215
ENSG00000144597	5152	1529.07331095547
ENSG00000144619	9120	0.742203089776285
ENSG00000144635	6132	627.026664844638
ENSG00000144642	18339	183.614297109837
ENSG00000144644	7330	1.99720104157982
ENSG00000144645	11976	1013.03974453647
ENSG00000144647	2668	18.1772283987028
ENSG00000144648	5457	30.2953806645047
ENSG00000144649	4411	0.148440617955257
ENSG00000144655	3214	9216.3001199962
ENSG00000144659	2151	692.205590728628
ENSG00000144668	8277	21.2202610667856
ENSG00000144671	3659	1.16728304119361
ENSG00000144674	10737	2850.55241770051
ENSG00000144677	5796	125.202913944443
ENSG00000144681	4396	0
ENSG00000144711	6882	6160.97386982641
ENSG00000144712	5478	137.955312486963
ENSG00000144713	3720	5872.8708722777
ENSG00000144724	14629	3.32641930236099
ENSG00000144730	9561	3.32641930236099
ENSG00000144736	5841	186.441416151803
ENSG00000144741	5850	1261.62380120499
ENSG00000144744	4106	743.687495955837
ENSG00000144746	2522	681.46388782932
ENSG00000144747	6999	1769.76977296992
ENSG00000144749	7032	3210.10933089222
ENSG00000144771	1584	0
ENSG00000144785	1053	414.189807900064
ENSG00000144791	12673	2915.20505412084
ENSG00000144792	6513	7.96856226387084
ENSG00000144802	5902	5220.17072782762
ENSG00000144810	9408	0.647740878350212
ENSG00000144815	8635	771.547101025713
ENSG00000144820	4091	0.222660926932885
ENSG00000144821	7694	13.7375044616774
ENSG00000144824	12109	718.715735635273
ENSG00000144827	3021	400.526523747364
ENSG00000144834	1791	0.721961187327841
ENSG00000144837	2202	2.53023780605552
ENSG00000144840	4684	455.591245707948
ENSG00000144843	4615	15.815673113051
ENSG00000144847	4899	0
ENSG00000144848	6111	802.685894292236
ENSG00000144852	5381	0
ENSG00000144857	10330	15.0059970151132
ENSG00000144867	4180	155.410579698338
ENSG00000144868	8425	0.843412602018505
ENSG00000144891	3478	0
ENSG00000144893	12619	15.8089258122349
ENSG00000144895	4131	1491.36264669402
ENSG00000144908	13712	0.93112751262843
ENSG00000144909	4191	488.83519682911
ENSG00000144935	4768	0
ENSG00000144959	4808	1.18752494364206
ENSG00000144962	2106	1.86900232607301
ENSG00000145002	1366	9.25729671975511
ENSG00000145012	25535	4318.97424161963
ENSG00000145014	4561	233.928919295853
ENSG00000145016	8613	2536.76919324555
ENSG00000145020	5746	590.388821412954
ENSG00000145022	2747	569.438452378814
ENSG00000145029	2929	447.784618663665
ENSG00000145040	1481	0
ENSG00000145041	6849	2247.55289106218
ENSG00000145050	2111	155.012488950185
ENSG00000145063	2705	0
ENSG00000145075	7695	171.604101657093
ENSG00000145087	11085	35.7741889272169
ENSG00000145088	1770	178.250192960999
ENSG00000145103	2953	15.4850553730598
ENSG00000145107	1899	14.4594656490053
ENSG00000145113	21325	90.6904702698458
ENSG00000145147	9712	22.8193713602127
ENSG00000145191	5702	805.290352407269
ENSG00000145192	2353	0.350859642439698
ENSG00000145194	6552	10.1411931266705
ENSG00000145198	5730	1.16728304119361
ENSG00000145214	4970	913.166197855844
ENSG00000145216	5636	1540.77313057067
ENSG00000145217	4293	61.7917808742838
ENSG00000145220	2319	179.856050555242
ENSG00000145241	8613	1425.28632980148
ENSG00000145242	9833	0
ENSG00000145244	10087	2.13889435871893
ENSG00000145246	7965	212.884088050287
ENSG00000145247	2483	176.786028683895
ENSG00000145248	1790	1.7273090089339
ENSG00000145283	1502	5.5327866692414
ENSG00000145284	4292	76.4469182469573
ENSG00000145287	3853	2055.29530160686
ENSG00000145293	2025	170.396334811003
ENSG00000145309	1532	0
ENSG00000145321	2381	0
ENSG00000145331	4379	27.0904127768344
ENSG00000145332	7354	235.345852467244
ENSG00000145335	4014	40.0654722462871
ENSG00000145337	1361	456.124282472424
ENSG00000145348	11112	443.574302954388
ENSG00000145349	7363	576.050807178639
ENSG00000145354	2607	161.44941392879
ENSG00000145358	2994	142.806621773773
ENSG00000145362	18224	38.0750185055234
ENSG00000145365	4250	1064.36646184491
ENSG00000145375	8247	234.8263103044
ENSG00000145384	2478	0
ENSG00000145386	2798	195.543524952786
ENSG00000145388	6862	333.053515585884
ENSG00000145390	11950	958.528301242807
ENSG00000145391	13916	4049.91887427491
ENSG00000145414	4808	370.163670074698
ENSG00000145416	10421	91.3247165465638
ENSG00000145423	2032	0
ENSG00000145425	2341	3159.07274751888
ENSG00000145428	4390	19.870800903556
ENSG00000145431	5593	0
ENSG00000145439	5110	211.885487529497
ENSG00000145451	9599	8.02254067040002
ENSG00000145476	9807	527.503977806454
ENSG00000145491	1817	1.94996993586678
ENSG00000145494	1451	295.228147210558
ENSG00000145495	11336	7729.35695533676
ENSG00000145506	2885	0.701719284879396
ENSG00000145526	4853	6.24800055575309
ENSG00000145536	5863	0.27663933346207
ENSG00000145545	7715	85.137441698156
ENSG00000145555	13963	335.023727424199
ENSG00000145569	4074	19.9382739117175
ENSG00000145592	8153	6997.52446691489
ENSG00000145604	3837	235.858647329271
ENSG00000145623	7174	251.768782653748
ENSG00000145626	8485	2.32107148075493
ENSG00000145632	4768	62.3248176387595
ENSG00000145642	1348	1.01884242323835
ENSG00000145649	894	323.641030947357
ENSG00000145675	10767	3477.75451236637
ENSG00000145681	6956	0
ENSG00000145685	7977	52.365801634125
ENSG00000145687	11284	3514.52055451356
ENSG00000145692	3519	0
ENSG00000145700	6273	0
ENSG00000145703	7904	1753.40756849076
ENSG00000145708	2803	95.0154900929967
ENSG00000145715	5232	1291.2107152838
ENSG00000145721	4115	5.21566353088244
ENSG00000145723	4182	9.4934522483203
ENSG00000145725	17270	1199.69032701357
ENSG00000145730	8846	131.990698565488
ENSG00000145734	12436	3540.97672101368
ENSG00000145736	8676	197.432769181308
ENSG00000145740	5784	252.342303223121
ENSG00000145741	2467	3620.74331126218
ENSG00000145743	8125	188.985148559491
ENSG00000145757	2811	2.02419024484441
ENSG00000145777	4282	0
ENSG00000145779	9591	572.79186088444
ENSG00000145780	5816	1492.45570942623
ENSG00000145781	2464	249.481447677074
ENSG00000145782	8888	581.212492302992
ENSG00000145794	9007	9.43272654097496
ENSG00000145808	5408	0.31037583754281
ENSG00000145817	3701	157.42127534155
ENSG00000145819	13347	925.412548837152
ENSG00000145824	1975	1.96346453749908
ENSG00000145826	2175	0
ENSG00000145832	4966	0.249650130197478
ENSG00000145833	9222	1566.20370734673
ENSG00000145835	352	0
ENSG00000145839	591	0
ENSG00000145850	1555	4.01464398560809
ENSG00000145860	4614	804.109574764443
ENSG00000145861	2414	1.82851852117612
ENSG00000145863	3738	0.202419024484441
ENSG00000145864	10002	1.01209512242221
ENSG00000145868	8722	1615.51972901196
ENSG00000145879	1545	0
ENSG00000145882	6069	488.599041300544
ENSG00000145888	2434	0.0404838048968883
ENSG00000145901	5793	1591.58705301708
ENSG00000145907	12406	2273.37481128558
ENSG00000145908	4411	315.389082049208
ENSG00000145911	6080	756.210486270608
ENSG00000145912	1510	352.897327286175
ENSG00000145916	7701	527.234085773808
ENSG00000145919	2018	233.09225399465
ENSG00000145920	7099	1.43042777302339
ENSG00000145934	11042	1.01884242323835
ENSG00000145936	6079	15.9776083326386
ENSG00000145945	1932	6.28173705983383
ENSG00000145949	5806	26.388693491955
ENSG00000145975	3138	94.1518355885298
ENSG00000145979	8300	562.610183952872
ENSG00000145982	2351	98.7400001435105
ENSG00000145990	10686	1282.3919931171
ENSG00000145996	4602	382.544967072329
ENSG00000146001	3197	8.41388411773661
ENSG00000146005	4513	2.61795271666544
ENSG00000146006	6095	13.582316542906
ENSG00000146007	1812	339.665870385709
ENSG00000146013	2039	0
ENSG00000146021	11854	456.994684277707
ENSG00000146038	4996	0
ENSG00000146039	4633	0
ENSG00000146047	384	0
ENSG00000146049	1382	0.188924422852145
ENSG00000146054	7338	39.0466298230487
ENSG00000146063	12803	586.772268175498
ENSG00000146066	668	343.599546761523
ENSG00000146067	5804	4377.81745203725
ENSG00000146070	2026	0.296881235910514
ENSG00000146072	3595	346.399676600224
ENSG00000146083	5660	1844.71879043569
ENSG00000146085	3749	168.493595980849
ENSG00000146090	2961	0.27663933346207
ENSG00000146094	4821	3810.43017910655
ENSG00000146109	2949	281.801018586423
ENSG00000146112	4599	3416.83988059819
ENSG00000146122	12955	5.04023370966259
ENSG00000146143	4667	161.375193619813
ENSG00000146147	7293	12.5162430139546
ENSG00000146151	4800	0
ENSG00000146166	5823	1.16053574037746
ENSG00000146192	10167	1259.93022870014
ENSG00000146197	7356	63.6202993954599
ENSG00000146205	5695	3.02953806645047
ENSG00000146215	2453	16.5848654060919
ENSG00000146216	7503	1.08631543139983
ENSG00000146221	3067	25.3833456703489
ENSG00000146223	7809	1011.89270339772
ENSG00000146232	2581	462.392524930625
ENSG00000146233	3111	0.215913626116737
ENSG00000146242	6904	0
ENSG00000146243	7542	490.495032829882
ENSG00000146247	13252	6007.36481944598
ENSG00000146250	2440	0
ENSG00000146263	21793	805.067691480336
ENSG00000146267	11662	1.35620746404576
ENSG00000146276	3778	3.7784884570429
ENSG00000146278	2992	2145.08838086815
ENSG00000146281	4708	426.483389987086
ENSG00000146282	2545	609.767069356931
ENSG00000146285	7116	691.598333655174
ENSG00000146350	6912	128.927423994957
ENSG00000146352	11485	0.269892032645922
ENSG00000146360	1945	0
ENSG00000146373	12779	2.415533692181
ENSG00000146374	3179	0.323870439175106
ENSG00000146376	4640	32.5354845354659
ENSG00000146378	1217	0
ENSG00000146383	1038	0
ENSG00000146385	1029	0
ENSG00000146386	1200	216.22400195428
ENSG00000146399	1020	1.01209512242221
ENSG00000146409	2444	131.471156402645
ENSG00000146410	2450	32.7581454623988
ENSG00000146411	4468	16.9627142517962
ENSG00000146414	17637	406.855491912911
ENSG00000146416	6016	11.9697116478466
ENSG00000146425	2949	1184.90699092539
ENSG00000146426	11532	2507.78278893938
ENSG00000146433	5390	690.991076581721
ENSG00000146453	2206	7.63119722306344
ENSG00000146457	5830	5547.92761227283
ENSG00000146463	7647	1845.02916627323
ENSG00000146469	1584	0
ENSG00000146476	2819	48.8032268031988
ENSG00000146477	3348	0
ENSG00000146521	2146	1.65308869995627
ENSG00000146530	6490	1.96346453749908
ENSG00000146535	6120	7065.40231312534
ENSG00000146540	4961	216.062066734693
ENSG00000146555	12062	12.5702214204838
ENSG00000146556	2958	444.599892678443
ENSG00000146574	7316	981.232968489145
ENSG00000146576	2728	440.376082367534
ENSG00000146587	6960	494.496182213858
ENSG00000146592	11674	437.494984919039
ENSG00000146618	640	0
ENSG00000146648	12511	0
ENSG00000146666	1188	1.01209512242221
ENSG00000146670	3925	529.130077303146
ENSG00000146674	4571	0
ENSG00000146676	9069	1352.63814191401
ENSG00000146677	408	526.12752843996
ENSG00000146678	1653	1.01209512242221
ENSG00000146700	2819	1.18752494364206
ENSG00000146701	3641	743.113975386465
ENSG00000146707	1861	253.624290378189
ENSG00000146722	1122	84.179324982263
ENSG00000146729	5651	1261.3336672699
ENSG00000146731	3901	801.444390942065
ENSG00000146733	2762	137.307571608613
ENSG00000146755	2490	5.8701517100488
ENSG00000146757	3512	339.227295832659
ENSG00000146776	8295	217.74889193873
ENSG00000146802	7995	502.350040363854
ENSG00000146809	4879	7.84036354836403
ENSG00000146826	3284	1161.60856120723
ENSG00000146828	8894	2823.19211289103
ENSG00000146830	6709	3935.8017755714
ENSG00000146833	4891	182.95980893067
ENSG00000146834	3420	453.479340552494
ENSG00000146839	8841	8.79848026425705
ENSG00000146842	4759	197.70940851477
ENSG00000146856	7307	37.1573855945273
ENSG00000146857	993	1.01209512242221
ENSG00000146858	1753	123.927674090191
ENSG00000146859	2313	813.872919045409
ENSG00000146872	8563	1494.06831432129
ENSG00000146904	4733	86.8512561054576
ENSG00000146909	7788	913.355122278696
ENSG00000146910	3615	0.640993577534064
ENSG00000146918	6988	848.695738557549
ENSG00000146926	2375	0
ENSG00000146938	7441	0.985105919157614
ENSG00000146950	8191	0
ENSG00000146955	997	42.6766776621364
ENSG00000146963	6316	5216.19656764691
ENSG00000146966	5148	20.6737297006776
ENSG00000147003	1578	4.00114938397579
ENSG00000147010	5780	2637.90448517879
ENSG00000147027	4054	0
ENSG00000147036	10298	1.01209512242221
ENSG00000147041	4791	0
ENSG00000147044	10529	1091.99665868703
ENSG00000147050	7139	1885.33079404809
ENSG00000147059	2889	37.1169017896304
ENSG00000147065	5971	10700.9626969798
ENSG00000147081	3042	0
ENSG00000147082	5408	11.9764589486628
ENSG00000147099	5379	246.256237886955
ENSG00000147100	4324	191.164526723106
ENSG00000147113	6720	3.86620336765283
ENSG00000147117	2318	2.46276479789404
ENSG00000147118	3587	207.385037885126
ENSG00000147119	2289	49.2080648521677
ENSG00000147121	4120	151.146285582532
ENSG00000147123	1418	363.146477225904
ENSG00000147124	4784	130.330862564716
ENSG00000147127	1344	3.65028974153609
ENSG00000147130	6916	547.212843490422
ENSG00000147133	10860	1678.10769138255
ENSG00000147138	1258	60.4085842069734
ENSG00000147140	5292	8412.88551721582
ENSG00000147144	5318	510.763924481591
ENSG00000147145	3113	0.978358618341466
ENSG00000147155	2409	236.067813654572
ENSG00000147160	2453	0
ENSG00000147162	9812	24802.6527202088
ENSG00000147164	2595	222.289825387997
ENSG00000147166	2201	80.6302447529691
ENSG00000147168	2760	1882.35523438816
ENSG00000147174	3621	48.7627429983019
ENSG00000147180	5004	1140.65819217309
ENSG00000147183	1630	0
ENSG00000147202	9550	363.544567974057
ENSG00000147206	3526	3.40063961133861
ENSG00000147223	1190	0
ENSG00000147224	2280	733.15495938183
ENSG00000147231	4853	1.97021183831523
ENSG00000147234	9158	11.3826964768417
ENSG00000147246	4842	0
ENSG00000147251	6721	3868.9090352801
ENSG00000147255	7051	0
ENSG00000147256	3173	0
ENSG00000147257	2711	0
ENSG00000147262	1008	0
ENSG00000147274	5882	3844.0047479677
ENSG00000147316	9775	850.773907208923
ENSG00000147324	6883	739.733577677575
ENSG00000147364	11438	140.283131268534
ENSG00000147378	1072	0
ENSG00000147381	3081	0
ENSG00000147383	1996	82.7961283149526
ENSG00000147394	4812	47.5212396481307
ENSG00000147400	1928	136.410180600065
ENSG00000147403	4825	9658.47098438083
ENSG00000147408	6580	1803.78291638412
ENSG00000147416	7816	1417.79682589556
ENSG00000147419	4415	166.469405736005
ENSG00000147421	6634	1963.0529521493
ENSG00000147432	2587	0
ENSG00000147434	2596	0.958116715893022
ENSG00000147437	1762	32.2858344052684
ENSG00000147439	5072	1248.58126872738
ENSG00000147443	2211	49.8490584297017
ENSG00000147454	8147	1216.20097211068
ENSG00000147457	4698	410.384330239756
ENSG00000147459	15960	38.5203403593892
ENSG00000147465	3767	27.6774279478393
ENSG00000147471	3428	221.163026151701
ENSG00000147475	9464	684.958989652085
ENSG00000147481	5085	0.222660926932885
ENSG00000147485	5238	2.9215812533921
ENSG00000147488	14396	0.850159902834653
ENSG00000147509	3192	43.0005481013115
ENSG00000147526	12609	8443.53850482358
ENSG00000147533	2474	325.867640216686
ENSG00000147535	4102	132.05817157365
ENSG00000147536	5475	196.231749636034
ENSG00000147548	15252	2614.48460404594
ENSG00000147570	2937	3.42088151378706
ENSG00000147571	1543	0.161935219587553
ENSG00000147573	3081	0
ENSG00000147576	3750	17.1988697803614
ENSG00000147586	1817	54.8420610336513
ENSG00000147588	3608	0
ENSG00000147592	1931	3.88644527010127
ENSG00000147596	2443	1.59236299261094
ENSG00000147601	8831	591.677555868838
ENSG00000147604	2907	1650.45725263797
ENSG00000147606	6273	0.128198715506813
ENSG00000147613	1662	0
ENSG00000147614	3010	1.56537378934635
ENSG00000147642	7024	0.816423398753913
ENSG00000147647	3818	0
ENSG00000147649	6391	3316.76391489308
ENSG00000147650	9777	6.47066148268597
ENSG00000147654	3681	129.2377998325
ENSG00000147655	4115	0.161935219587553
ENSG00000147669	1711	160.471055310449
ENSG00000147676	3430	0
ENSG00000147677	6434	2153.05694313202
ENSG00000147679	5252	435.787917812554
ENSG00000147684	2629	623.808202355335
ENSG00000147687	4839	180.085458782991
ENSG00000147689	6317	4.3115252215186
ENSG00000147697	2934	1.50464808200101
ENSG00000147724	13625	0.155187918771405
ENSG00000147753	1466	0
ENSG00000147761	1466	0
ENSG00000147789	10296	349.867789219724
ENSG00000147799	4888	3.50859642439698
ENSG00000147804	5033	34.3302665525612
ENSG00000147813	3079	326.522128395852
ENSG00000147852	9339	1.30897635833272
ENSG00000147853	4483	322.095899060459
ENSG00000147854	9919	2947.9024738759
ENSG00000147862	12765	1.82177122035997
ENSG00000147869	1215	0
ENSG00000147872	5086	1032.82957783023
ENSG00000147873	987	0
ENSG00000147874	7932	251.040074165604
ENSG00000147883	4058	1.34946016322961
ENSG00000147885	939	0
ENSG00000147889	4329	0.330617739991254
ENSG00000147894	6062	389.04261775828
ENSG00000147896	1140	51.0973090806891
ENSG00000147905	3992	1550.03717459124
ENSG00000147912	5997	194.794574562194
ENSG00000147955	2196	80.306374313794
ENSG00000147996	12708	245.048471040865
ENSG00000148019	14355	829.108324288272
ENSG00000148053	20363	1.1942722444582
ENSG00000148057	1814	140.910630244436
ENSG00000148082	9929	3.48160722113239
ENSG00000148090	2258	292.056915826968
ENSG00000148110	3428	594.558653317333
ENSG00000148120	10742	218.464105825241
ENSG00000148123	3669	0
ENSG00000148136	957	0
ENSG00000148143	12259	105.669478081694
ENSG00000148153	4423	95.346107832988
ENSG00000148154	4615	1081.49785861711
ENSG00000148156	2379	2.51674320442322
ENSG00000148158	11578	2862.20500621
ENSG00000148175	3198	405.931111701099
ENSG00000148180	11018	1695.03666913026
ENSG00000148187	11041	593.074247137781
ENSG00000148200	7124	108.995897384055
ENSG00000148204	6349	189.261787892953
ENSG00000148215	963	5.01999180721414
ENSG00000148218	4983	393.144976654498
ENSG00000148219	8290	6.75404811696419
ENSG00000148225	4933	59.7743379302555
ENSG00000148229	2604	1875.89132020629
ENSG00000148248	3446	1241.48985556961
ENSG00000148288	3713	102.889590145442
ENSG00000148290	1761	224.833557795685
ENSG00000148291	1008	65.8266667623403
ENSG00000148296	4626	353.464100554731
ENSG00000148297	7224	647.963539277145
ENSG00000148300	2654	161.921724985921
ENSG00000148303	2242	3770.89774362474
ENSG00000148308	3592	4106.05641706526
ENSG00000148331	4622	284.580906522676
ENSG00000148334	3039	247.814864375485
ENSG00000148335	3029	70.3945894148725
ENSG00000148337	6993	1603.0844536078
ENSG00000148339	4936	2049.90420825475
ENSG00000148341	6814	1090.50550520666
ENSG00000148343	6302	890.414299503793
ENSG00000148344	1896	9.08861419935141
ENSG00000148346	1598	6.16028564514316
ENSG00000148356	4365	547.806605962243
ENSG00000148357	20363	0.748950390592433
ENSG00000148358	9139	1676.0835011377
ENSG00000148362	1367	200.664726272243
ENSG00000148377	1359	96.3244664513295
ENSG00000148384	6490	552.10463658213
ENSG00000148386	1105	0
ENSG00000148396	9975	2421.79518733838
ENSG00000148399	4475	2332.298989313
ENSG00000148400	9880	1114.95097606357
ENSG00000148408	9897	1.55187918771405
ENSG00000148411	7212	2.19287276524811
ENSG00000148426	3663	57.9323248074471
ENSG00000148429	14202	2159.40615320002
ENSG00000148444	3317	520.540763364189
ENSG00000148450	2052	95.481053849311
ENSG00000148459	1955	549.763323198926
ENSG00000148468	3955	315.591501073692
ENSG00000148481	4094	415.903622307365
ENSG00000148482	2808	0
ENSG00000148483	5464	1520.99004457772
ENSG00000148484	4191	301.213003034481
ENSG00000148488	2627	2.597710814217
ENSG00000148498	6513	549.905016516066
ENSG00000148513	5015	0
ENSG00000148516	8650	1367.44846720546
ENSG00000148541	6753	0
ENSG00000148572	1901	79.2403007848426
ENSG00000148584	9603	1.29548175670042
ENSG00000148600	7633	3.18472598522188
ENSG00000148602	2228	0
ENSG00000148604	4256	1.62609949669168
ENSG00000148606	8917	520.500279559292
ENSG00000148634	15847	881.663050345249
ENSG00000148655	6560	5.55977587250599
ENSG00000148660	6780	1195.37205449124
ENSG00000148671	998	1.41693317139109
ENSG00000148672	3519	910.656201952237
ENSG00000148677	1979	1.70706710648545
ENSG00000148680	3131	0.155187918771405
ENSG00000148688	4653	473.282668447888
ENSG00000148690	8142	233.517333946068
ENSG00000148700	6541	2420.12185673598
ENSG00000148702	3657	1.01209512242221
ENSG00000148704	5788	1.3764493664942
ENSG00000148719	5649	1316.54682984844
ENSG00000148730	7257	1693.80866038172
ENSG00000148734	8921	6.03208692963635
ENSG00000148735	5402	4.29128331907016
ENSG00000148737	6736	1098.59551888522
ENSG00000148773	12807	4173.40122651123
ENSG00000148795	3386	4.53418614845148
ENSG00000148798	3231	1.32921826078116
ENSG00000148803	1284	30.0862143392041
ENSG00000148814	9910	171.20601090894
ENSG00000148824	4095	955.748413306554
ENSG00000148826	2675	26.4089353944034
ENSG00000148832	2277	106.985201740843
ENSG00000148834	1691	92.9373214416231
ENSG00000148835	3268	183.560318703308
ENSG00000148840	6095	1244.24950160341
ENSG00000148841	7026	2270.28454751178
ENSG00000148842	16324	2139.02255743444
ENSG00000148843	7382	765.737675023009
ENSG00000148848	9860	0
ENSG00000148908	1252	41.3137228972745
ENSG00000148925	3495	231.189515164497
ENSG00000148926	2718	61.117050792669
ENSG00000148935	3529	6.18052754759161
ENSG00000148942	7544	0.614004374269472
ENSG00000148943	4688	283.217951757814
ENSG00000148948	5356	0
ENSG00000148950	2854	75.0974580837277
ENSG00000148965	727	0
ENSG00000148985	3781	323.627536345725
ENSG00000149016	4082	366.371687016023
ENSG00000149021	582	0
ENSG00000149043	4704	0
ENSG00000149050	2949	0
ENSG00000149054	5769	1.57886839097864
ENSG00000149084	7838	413.508330517633
ENSG00000149089	5337	163.190217539357
ENSG00000149090	3863	0
ENSG00000149091	10787	1207.46996485459
ENSG00000149100	7428	1802.3120048062
ENSG00000149115	7149	165.126692873591
ENSG00000149124	3114	0.0337365040807402
ENSG00000149131	3603	110.993098425635
ENSG00000149133	945	0
ENSG00000149136	6323	1607.32850582115
ENSG00000149150	3532	70.7387017564961
ENSG00000149177	9620	458.748982489905
ENSG00000149179	6693	712.083138933
ENSG00000149182	5918	3587.82323058019
ENSG00000149187	10441	12962.2261033004
ENSG00000149196	3421	155.990847568527
ENSG00000149201	4544	42.3595545237774
ENSG00000149212	10573	596.353435334429
ENSG00000149218	4687	253.65802688227
ENSG00000149231	6850	543.933655293774
ENSG00000149243	5041	10.8091759074692
ENSG00000149256	16330	59.6326446131164
ENSG00000149257	4914	25.5047970850396
ENSG00000149260	6166	37.0966598871819
ENSG00000149262	6074	806.862473497431
ENSG00000149269	6299	1820.09788975757
ENSG00000149273	5894	11510.476859698
ENSG00000149289	9719	3.03628536726662
ENSG00000149292	5302	4.4937023435546
ENSG00000149294	12737	13.3798975184216
ENSG00000149295	4098	1.2077668460905
ENSG00000149300	1800	0
ENSG00000149305	2314	0.472311057130363
ENSG00000149308	7534	790.864623262344
ENSG00000149311	22317	7338.36436764261
ENSG00000149313	6183	141.740548244822
ENSG00000149328	7280	3.86620336765283
ENSG00000149346	6492	808.535804099836
ENSG00000149357	2778	477.749381588178
ENSG00000149380	4009	24.1620842226261
ENSG00000149403	7459	2.94182315584055
ENSG00000149418	4350	37.2788370092179
ENSG00000149428	7694	665.50652139913
ENSG00000149435	1279	0.465563756314215
ENSG00000149443	738	0
ENSG00000149451	5834	0.188924422852145
ENSG00000149452	8531	0.317123138358958
ENSG00000149474	4251	73.3836436764261
ENSG00000149476	8136	459.295513856013
ENSG00000149480	4236	3363.35402702858
ENSG00000149483	6348	1309.4689112923
ENSG00000149485	10230	582.501226758877
ENSG00000149488	4935	0.350859642439698
ENSG00000149489	2495	35.8281673337461
ENSG00000149499	5490	1000.00395935967
ENSG00000149503	4473	602.554204784469
ENSG00000149506	2436	0.155187918771405
ENSG00000149507	1897	0
ENSG00000149516	2095	1.01209512242221
ENSG00000149527	10781	35.2951305692704
ENSG00000149531	761	10.7012190944108
ENSG00000149532	6036	2769.57806060592
ENSG00000149534	4453	0
ENSG00000149541	2428	476.022072579244
ENSG00000149547	3558	467.156119306826
ENSG00000149548	4823	17.3473103983166
ENSG00000149554	6558	587.83834170445
ENSG00000149557	5937	1.67333060240471
ENSG00000149564	2920	13.4338759249508
ENSG00000149571	6594	3.71101544888142
ENSG00000149573	4753	0.148440617955257
ENSG00000149575	5826	1.43717507383953
ENSG00000149577	9061	1784.04706149689
ENSG00000149582	5529	96.3851921586748
ENSG00000149591	3917	620.66396017501
ENSG00000149596	5943	3.18472598522188
ENSG00000149599	3791	38.4393727495954
ENSG00000149600	2584	217.411526897922
ENSG00000149609	2442	3.98765478234349
ENSG00000149633	8083	0.161935219587553
ENSG00000149634	757	5.81617330351961
ENSG00000149635	2043	0
ENSG00000149636	2739	205.677970778641
ENSG00000149639	15128	969.128310824976
ENSG00000149646	5005	13.4541178273992
ENSG00000149651	512	0
ENSG00000149654	4929	0.465563756314215
ENSG00000149656	1438	11.2949815662318
ENSG00000149657	3381	157.8598498946
ENSG00000149658	3301	528.549809432957
ENSG00000149679	3785	200.273382824906
ENSG00000149716	7872	307.440761687786
ENSG00000149735	926	4.14959000193105
ENSG00000149742	2362	0
ENSG00000149743	2210	186.508889159964
ENSG00000149761	3721	402.96904664281
ENSG00000149781	3066	928.077732659531
ENSG00000149782	4964	195.32761132667
ENSG00000149792	3080	261.464653926553
ENSG00000149798	2224	537.0918922662
ENSG00000149806	1846	3502.84772410162
ENSG00000149809	3408	235.838405426823
ENSG00000149823	4878	1415.50949091888
ENSG00000149922	3137	9.21681291485823
ENSG00000149923	2734	1179.65759089043
ENSG00000149925	6153	2548.05742751096
ENSG00000149926	4920	36.0440809598628
ENSG00000149927	6426	41.5228892225751
ENSG00000149929	3931	179.154331270363
ENSG00000149930	9058	678.339887551443
ENSG00000149932	2428	408.751483442248
ENSG00000149948	15403	5.61375427903517
ENSG00000149968	2048	1.01209512242221
ENSG00000149970	7160	206.926221429628
ENSG00000149972	9103	0
ENSG00000150045	1260	19.4794574562194
ENSG00000150048	3169	2.87435014767907
ENSG00000150051	4106	1.01209512242221
ENSG00000150054	6167	274.183315964992
ENSG00000150076	2911	48.0340345101579
ENSG00000150093	6011	1935.84783525859
ENSG00000150175	1347	0
ENSG00000150201	827	0
ENSG00000150244	1445	0
ENSG00000150261	960	0
ENSG00000150269	933	0
ENSG00000150275	15357	0.634246276717916
ENSG00000150276	522	0.506047561211103
ENSG00000150281	1664	22.8935916691903
ENSG00000150316	2758	580.02496735935
ENSG00000150337	2998	15.3163728526561
ENSG00000150347	8164	3817.0965123129
ENSG00000150361	4149	0
ENSG00000150394	13529	0.728708488143989
ENSG00000150401	4346	676.990427388214
ENSG00000150403	10407	629.138570000092
ENSG00000150433	5424	64.537932306456
ENSG00000150455	3591	102.167628958114
ENSG00000150456	1339	23.8786975883479
ENSG00000150457	5578	1236.8477126081
ENSG00000150459	3396	897.633911377071
ENSG00000150471	13991	0.465563756314215
ENSG00000150477	11127	301.82700740875
ENSG00000150510	6702	2.02419024484441
ENSG00000150526	2940	0
ENSG00000150527	7669	402.139128642423
ENSG00000150540	4756	0.337365040807402
ENSG00000150551	2412	1.00534782160606
ENSG00000150556	3771	0
ENSG00000150593	4547	1896.0320131425
ENSG00000150594	3745	0.188924422852145
ENSG00000150625	7040	28.9324258996428
ENSG00000150627	7808	4.76359437620052
ENSG00000150628	2464	0.519542162843399
ENSG00000150630	2420	0.452069154681919
ENSG00000150636	5805	16.0248394383516
ENSG00000150637	13638	39.1343447336587
ENSG00000150656	7177	10.9441219237921
ENSG00000150667	2951	7.62444992224729
ENSG00000150672	16089	6.34246276717916
ENSG00000150676	2359	0.566773268556436
ENSG00000150681	2806	11.4636640866355
ENSG00000150687	11725	3.02953806645047
ENSG00000150712	5545	719.376971115256
ENSG00000150722	4887	0.391343447336586
ENSG00000150732	228	0
ENSG00000150750	1264	1.01209512242221
ENSG00000150753	5839	827.178596254853
ENSG00000150756	2462	79.5911604272823
ENSG00000150760	8142	6.78103732022878
ENSG00000150764	8509	6.34246276717916
ENSG00000150768	4831	109.852804587706
ENSG00000150773	2474	6.11980184024628
ENSG00000150776	5755	333.782224074028
ENSG00000150779	1166	77.7154108003932
ENSG00000150782	2628	87.5192388862563
ENSG00000150783	1155	9.93877410218607
ENSG00000150787	3130	397.422765371936
ENSG00000150867	5088	453.283668828826
ENSG00000150873	2938	1.83526582199227
ENSG00000150893	16223	1.45741697628798
ENSG00000150907	6232	6030.92639389597
ENSG00000150938	7122	2722.9812011696
ENSG00000150961	9920	186.56961486731
ENSG00000150967	13291	535.472540070325
ENSG00000150977	6141	557.873578779936
ENSG00000150990	6618	1006.23171801297
ENSG00000150991	3898	34930.9989861253
ENSG00000150995	12895	8728.45002908625
ENSG00000151005	2654	3.04977996889892
ENSG00000151006	5501	196.542125473576
ENSG00000151012	9645	2.01069564321212
ENSG00000151014	2504	163.048524222217
ENSG00000151023	4076	1.14704113874517
ENSG00000151025	7726	0
ENSG00000151033	818	0
ENSG00000151062	7639	54.0188903340812
ENSG00000151065	4609	83.0255365427017
ENSG00000151067	19103	10.7012190944108
ENSG00000151079	4237	193.465356301413
ENSG00000151090	8709	5.97136122229102
ENSG00000151092	8326	2928.61868814335
ENSG00000151093	2486	204.726601363564
ENSG00000151116	5515	93.8751962550677
ENSG00000151117	4243	12.1383941682503
ENSG00000151131	25887	166.928222191503
ENSG00000151135	4768	3367.26071420113
ENSG00000151136	7924	244.954008829439
ENSG00000151148	12453	1049.38745403306
ENSG00000151150	25614	37.4137830255409
ENSG00000151151	6133	386.22224601713
ENSG00000151164	3178	19.5401831635647
ENSG00000151176	5260	31.1995189738685
ENSG00000151208	10271	335.374587066638
ENSG00000151224	3690	0
ENSG00000151229	10027	11.8077764282591
ENSG00000151233	7497	148.150484020163
ENSG00000151239	3932	525.419061854264
ENSG00000151240	8563	280.431316520745
ENSG00000151247	14067	1081.33592339752
ENSG00000151276	11649	2.22660926932885
ENSG00000151287	2154	19.4389736513225
ENSG00000151292	5000	485.31310580308
ENSG00000151303	4560	12.3408131927348
ENSG00000151304	3111	168.4733540784
ENSG00000151320	19748	9.96576330545066
ENSG00000151322	9241	2.87435014767907
ENSG00000151327	8385	612.297307162986
ENSG00000151332	3468	503.227189469953
ENSG00000151338	20250	5.96461392147487
ENSG00000151348	5286	410.256131524249
ENSG00000151353	5044	508.948900562047
ENSG00000151360	2542	0.188924422852145
ENSG00000151364	1917	4.9862553031334
ENSG00000151365	1174	3.31967200154484
ENSG00000151366	2652	189.349502803563
ENSG00000151376	3838	457.359038521779
ENSG00000151379	606	63.7754873142313
ENSG00000151388	9778	0
ENSG00000151413	7590	119.541928559695
ENSG00000151414	5485	672.70589136996
ENSG00000151418	728	4.90528769333963
ENSG00000151422	13614	780.311844785889
ENSG00000151445	3695	282.455506765589
ENSG00000151458	8794	592.487231966776
ENSG00000151461	5906	7276.56583946751
ENSG00000151465	2404	726.630319492615
ENSG00000151466	8292	433.669265356283
ENSG00000151468	3683	7.77289054020255
ENSG00000151470	7015	66.3259670227353
ENSG00000151474	13328	173.675523007651
ENSG00000151475	1841	0.506047561211103
ENSG00000151490	7519	171.914477494636
ENSG00000151491	6200	5.40458795373458
ENSG00000151498	7174	370.325605294285
ENSG00000151500	2119	80.2793851105294
ENSG00000151502	6483	1174.14504612363
ENSG00000151503	9114	1171.36515818738
ENSG00000151532	8408	1352.23330386505
ENSG00000151552	3059	87.9105823335929
ENSG00000151553	6216	2577.31372384978
ENSG00000151572	4997	0
ENSG00000151575	8290	26.5978598172556
ENSG00000151576	8054	760.400560077436
ENSG00000151577	2101	0
ENSG00000151611	7677	36.8132732529037
ENSG00000151612	8433	2025.41825359295
ENSG00000151615	3144	0
ENSG00000151617	4238	0.991853219973762
ENSG00000151623	6607	1496.13973567185
ENSG00000151631	983	11.8010291274429
ENSG00000151632	6461	2.7663933346207
ENSG00000151640	3176	2.21311466769656
ENSG00000151650	2911	34.5394328778618
ENSG00000151651	4780	347.978544991203
ENSG00000151655	3378	80.805674574189
ENSG00000151657	6844	1274.34921054425
ENSG00000151665	4978	293.689762624476
ENSG00000151687	5758	99.7453479651165
ENSG00000151689	3676	30.6057565020475
ENSG00000151690	6031	914.333480897037
ENSG00000151692	6473	315.416071252473
ENSG00000151693	7248	66.2517467137576
ENSG00000151694	5491	3487.94968389957
ENSG00000151702	8172	1532.3052680464
ENSG00000151704	4637	21.6858248230998
ENSG00000151715	3027	7.19262267001381
ENSG00000151718	9966	0
ENSG00000151725	2953	820.687692869719
ENSG00000151726	6284	703.284658668743
ENSG00000151729	4844	38.5405822618376
ENSG00000151743	3195	108.894687871813
ENSG00000151746	12868	568.952646720051
ENSG00000151748	5630	605.745678070507
ENSG00000151773	5403	41.5228892225751
ENSG00000151778	1927	3.92018177418201
ENSG00000151779	8948	1088.67023938467
ENSG00000151789	13621	1.07282082976754
ENSG00000151790	5264	0
ENSG00000151806	4454	544.608385375389
ENSG00000151812	4240	2.70566762727537
ENSG00000151834	11930	0
ENSG00000151835	15565	733.519313625902
ENSG00000151838	3245	2.96206505828899
ENSG00000151846	3387	471.865735276497
ENSG00000151849	5812	338.727995572264
ENSG00000151876	3014	50.5035466088681
ENSG00000151881	3158	132.73964895608
ENSG00000151882	4524	444.802311702927
ENSG00000151883	10056	2439.45287357424
ENSG00000151892	9678	0
ENSG00000151893	12406	1498.13018941261
ENSG00000151914	42341	24.4522181577205
ENSG00000151917	5588	0
ENSG00000151923	7355	2337.67658806347
ENSG00000151929	2747	36.5096447161771
ENSG00000151948	3478	7.73240673530566
ENSG00000151952	7075	0.148440617955257
ENSG00000151962	4027	0
ENSG00000151963	241	1.86900232607301
ENSG00000151967	7645	1084.26425195173
ENSG00000152034	2392	0
ENSG00000152049	4124	1.09981003303213
ENSG00000152056	4284	69.5376822112217
ENSG00000152061	16071	1411.77148626674
ENSG00000152076	4487	7.00369824716167
ENSG00000152078	7402	4.3115252215186
ENSG00000152082	1815	388.988639351751
ENSG00000152086	1542	23.0690214904102
ENSG00000152092	9201	0
ENSG00000152093	1669	0
ENSG00000152102	5435	2421.33637088289
ENSG00000152104	18756	891.790748870287
ENSG00000152117	3914	1549.24774039575
ENSG00000152127	8578	5404.39228201091
ENSG00000152128	6804	15.9641137310063
ENSG00000152133	4040	385.561010537148
ENSG00000152137	2860	0
ENSG00000152147	4361	45.712963029403
ENSG00000152154	2470	13.7779882665743
ENSG00000152192	4547	348.471097950782
ENSG00000152193	3529	122.254343487786
ENSG00000152207	5372	5.06047561211103
ENSG00000152208	10951	0
ENSG00000152213	3826	362.660671567141
ENSG00000152214	1425	0
ENSG00000152217	11151	3371.27535818674
ENSG00000152219	5465	255.385335891203
ENSG00000152223	13675	3353.36802182068
ENSG00000152229	4120	203.296173590541
ENSG00000152234	10908	4373.95799597042
ENSG00000152240	2165	109.272536717518
ENSG00000152242	9576	1772.56990280862
ENSG00000152253	1841	43.9721594188368
ENSG00000152254	3125	0
ENSG00000152256	14883	2075.16610251041
ENSG00000152266	953	0
ENSG00000152270	11707	2544.38689586698
ENSG00000152284	4414	87.0604224307582
ENSG00000152291	7081	8552.05534384969
ENSG00000152292	3858	2.17937816361582
ENSG00000152315	2522	0
ENSG00000152332	9246	2209.60607127216
ENSG00000152348	5449	2170.03989928627
ENSG00000152359	3448	189.430470413356
ENSG00000152377	6222	0.364354244071994
ENSG00000152380	3109	20.6669823998615
ENSG00000152382	2963	204.929020388048
ENSG00000152402	16361	0
ENSG00000152404	3581	996.846222577712
ENSG00000152409	9042	386.768777383238
ENSG00000152413	6154	12.212614477228
ENSG00000152422	2676	37.0224395782043
ENSG00000152430	4004	1.96346453749908
ENSG00000152433	3568	25.6869742070756
ENSG00000152439	8073	189.234798689688
ENSG00000152443	5484	1681.57580400205
ENSG00000152454	2176	582.400017246634
ENSG00000152455	3565	201.966955329759
ENSG00000152457	6326	1681.02927263594
ENSG00000152463	2364	55.8878926601542
ENSG00000152464	1930	277.395031153478
ENSG00000152465	4700	1211.39689392959
ENSG00000152467	2389	0.425079951417327
ENSG00000152475	2076	24.020390905487
ENSG00000152484	5195	1590.31181316283
ENSG00000152492	9202	3394.9921205555
ENSG00000152495	13910	530.654967287595
ENSG00000152503	6113	3.29943009909639
ENSG00000152518	3696	14601.0375147297
ENSG00000152520	6352	6585.26438704825
ENSG00000152527	9835	3.32641930236099
ENSG00000152556	7284	317.359293887523
ENSG00000152558	4647	3599.28014736601
ENSG00000152578	10083	0.290133935094366
ENSG00000152580	11727	13.1639838923048
ENSG00000152582	16140	208.822212958966
ENSG00000152583	3477	0.418332650601179
ENSG00000152591	4373	1.01209512242221
ENSG00000152592	2682	0
ENSG00000152595	2477	0
ENSG00000152601	9989	6583.43586852707
ENSG00000152611	1135	12.5769687213
ENSG00000152620	4885	385.250634699605
ENSG00000152642	4802	319.100097498089
ENSG00000152661	3037	2.53023780605552
ENSG00000152669	1809	0.148440617955257
ENSG00000152670	3829	1.69357250485316
ENSG00000152672	2475	2.89459205012751
ENSG00000152683	5410	265.681716936645
ENSG00000152684	4349	13.0897635833272
ENSG00000152689	11118	32.2588452020038
ENSG00000152700	10963	974.229270241984
ENSG00000152705	1581	33.2169619178968
ENSG00000152749	8822	108.213210489382
ENSG00000152760	3100	0.96486401670917
ENSG00000152763	6704	35.9631133500691
ENSG00000152766	1733	2.86760284686292
ENSG00000152767	36228	4097.30516790671
ENSG00000152778	4015	202.344804175464
ENSG00000152779	4835	14.8643036979741
ENSG00000152782	7638	56.4411713270784
ENSG00000152784	4588	361.473146623499
ENSG00000152785	5734	36.0170917565983
ENSG00000152795	5476	7352.64165616958
ENSG00000152804	2525	1575.8860840179
ENSG00000152818	14604	6866.52562156938
ENSG00000152822	7272	0
ENSG00000152894	9000	977.535447641896
ENSG00000152904	3809	196.906479717648
ENSG00000152910	6482	1.0390843256868
ENSG00000152926	10691	2112.53940173106
ENSG00000152931	9752	443.459598840514
ENSG00000152932	9656	0
ENSG00000152936	3083	2.5842162125847
ENSG00000152939	4898	6.22775865330464
ENSG00000152942	4159	359.327504963964
ENSG00000152944	3224	498.186955760291
ENSG00000152952	7646	0
ENSG00000152953	5324	1938.30385275566
ENSG00000152954	4185	2.00394834239597
ENSG00000152969	3812	11.3287180703126
ENSG00000152977	6806	1.21451414690665
ENSG00000152990	9250	1370.75464460537
ENSG00000153002	5703	1.86225502525686
ENSG00000153006	7537	595.476286228329
ENSG00000153012	6428	0
ENSG00000153015	3740	305.969850109865
ENSG00000153029	9348	436.597593910491
ENSG00000153037	3598	328.06726028275
ENSG00000153044	2244	128.792477978634
ENSG00000153046	4531	716.617325081451
ENSG00000153048	5577	2116.95213646482
ENSG00000153060	1775	0
ENSG00000153064	6144	5468.60634387819
ENSG00000153066	4292	1477.59815302908
ENSG00000153071	7717	3.04303266808277
ENSG00000153086	2785	7.28033758062374
ENSG00000153093	5747	2.67867842401077
ENSG00000153094	6658	420.714447789279
ENSG00000153107	13327	957.617415632627
ENSG00000153113	12448	3312.32419095605
ENSG00000153130	6294	37.7781372696129
ENSG00000153132	3127	1.01209512242221
ENSG00000153140	3106	10.5392838748232
ENSG00000153147	8385	2175.21507901225
ENSG00000153157	3962	7.82012164591558
ENSG00000153162	2780	11.9022386396851
ENSG00000153165	5818	81.8515062006919
ENSG00000153179	4226	413.575803525794
ENSG00000153187	13564	12291.8277888095
ENSG00000153201	12302	4208.568158365
ENSG00000153207	9609	3097.09204222175
ENSG00000153208	4700	14.9992497142971
ENSG00000153214	5256	408.319656190015
ENSG00000153230	945	0
ENSG00000153233	5142	5.14144322190481
ENSG00000153234	3967	403.495336106469
ENSG00000153237	3790	0
ENSG00000153246	15357	4.85805658762659
ENSG00000153250	11765	1128.78294273667
ENSG00000153253	9807	1628.44081007488
ENSG00000153266	2193	0.647740878350212
ENSG00000153283	5762	2712.8669972462
ENSG00000153291	3288	1.51814268363331
ENSG00000153292	12401	16.5038977962981
ENSG00000153294	3391	0
ENSG00000153303	5788	2.31432417993878
ENSG00000153310	9131	1355.62044887475
ENSG00000153317	8280	2226.46757601172
ENSG00000153339	9214	1982.71458672755
ENSG00000153347	2495	13.5890638437222
ENSG00000153363	4448	49.8760476329663
ENSG00000153391	5085	335.448807375616
ENSG00000153395	6494	470.954849666317
ENSG00000153404	13304	4606.66565381855
ENSG00000153406	3541	76.9934496130653
ENSG00000153443	3619	412.523224598475
ENSG00000153446	2067	3.95391827826275
ENSG00000153485	1365	25.0999590360707
ENSG00000153487	6388	289.39173200459
ENSG00000153495	930	15.1072065273555
ENSG00000153498	1114	0
ENSG00000153531	10924	102.849106340545
ENSG00000153551	3751	4269.2803711087
ENSG00000153558	7664	20.2958808549733
ENSG00000153560	9760	2036.87517037877
ENSG00000153561	6804	1433.6934666184
ENSG00000153563	3634	72.236602537681
ENSG00000153574	1848	212.45900809887
ENSG00000153684	5663	1.26174525261968
ENSG00000153707	11165	60.3073746947312
ENSG00000153714	2132	0
ENSG00000153721	21564	161.037828579005
ENSG00000153767	3370	52.2038664145374
ENSG00000153774	3317	441.536618107912
ENSG00000153779	1002	0
ENSG00000153786	3947	575.254625682334
ENSG00000153789	1904	0
ENSG00000153790	3837	78.6735275162862
ENSG00000153802	3294	6.51789258839901
ENSG00000153814	4020	103.834212259702
ENSG00000153815	12715	1647.09034953072
ENSG00000153820	7009	0
ENSG00000153822	6340	18.8047273746046
ENSG00000153823	3364	0.182177122035997
ENSG00000153827	12594	4958.94897673045
ENSG00000153832	3945	68.1949693488083
ENSG00000153879	4411	1042.61991131446
ENSG00000153885	6388	1498.10994751017
ENSG00000153896	6796	11.9764589486628
ENSG00000153898	3442	7.91458385734165
ENSG00000153902	4532	112.254843678255
ENSG00000153904	4572	5.47880826271221
ENSG00000153914	18240	10780.5538574071
ENSG00000153922	10437	9324.49308858313
ENSG00000153923	3437	0
ENSG00000153930	7498	0
ENSG00000153933	10933	476.757528368205
ENSG00000153936	7429	225.838905617291
ENSG00000153944	21479	16974.4073241106
ENSG00000153956	9010	0
ENSG00000153975	2656	328.964651291298
ENSG00000153976	2628	4.15633730274719
ENSG00000153982	2970	10.9103854197114
ENSG00000153989	4676	429.533169955984
ENSG00000153993	8062	6.14679104351087
ENSG00000154001	9188	812.739372508296
ENSG00000154007	1107	0
ENSG00000154016	3107	917.470975776546
ENSG00000154025	6451	872.871317381808
ENSG00000154027	6919	66.3259670227353
ENSG00000154040	3518	28.4736094441447
ENSG00000154059	4918	147.448764735283
ENSG00000154065	6391	2.63144731829774
ENSG00000154079	1440	27.758395557633
ENSG00000154080	11521	0.492552959578807
ENSG00000154096	5925	0.182177122035997
ENSG00000154099	7783	162.960809311608
ENSG00000154102	2181	118.273436006259
ENSG00000154114	7020	192.59495449613
ENSG00000154118	5941	16.6658330158857
ENSG00000154122	10865	541.268471471396
ENSG00000154124	8614	2938.13238229411
ENSG00000154127	9011	6877.68565711929
ENSG00000154133	7033	6.75404811696419
ENSG00000154134	7026	12.5837160221161
ENSG00000154143	1667	0.506047561211103
ENSG00000154144	6627	1661.23943934218
ENSG00000154146	1309	3.35340850562558
ENSG00000154153	4568	1248.41933350779
ENSG00000154162	5928	2.39529178973256
ENSG00000154165	1252	4.02139128642423
ENSG00000154174	5387	509.772071261617
ENSG00000154175	10978	2.5707216109524
ENSG00000154188	7128	0
ENSG00000154198	1598	0
ENSG00000154217	7819	219.800071386839
ENSG00000154222	7495	580.794159652391
ENSG00000154227	5130	3.13749487950884
ENSG00000154229	11152	203.47160341176
ENSG00000154237	17600	1179.48216106921
ENSG00000154240	7849	60.5840140281933
ENSG00000154252	1370	1.76104551301464
ENSG00000154258	9139	1688.30961021656
ENSG00000154262	14151	3.71776274969757
ENSG00000154263	8405	6.21426405167235
ENSG00000154265	13158	43.9856540204691
ENSG00000154269	3885	0
ENSG00000154274	2770	614.868028773939
ENSG00000154277	2282	1.92972803341834
ENSG00000154305	10171	1583.51053394015
ENSG00000154309	5382	138.515338454703
ENSG00000154310	8523	105.804424098017
ENSG00000154316	2210	0.742203089776285
ENSG00000154319	5033	265.567012822771
ENSG00000154328	3367	306.077806922924
ENSG00000154330	7426	7.33431598715292
ENSG00000154342	2932	3.74475195296216
ENSG00000154358	32290	829.081335085007
ENSG00000154359	5685	2190.43024235267
ENSG00000154370	8493	735.88761621237
ENSG00000154380	15044	159.344256074152
ENSG00000154415	4679	0
ENSG00000154429	6263	1243.14969157038
ENSG00000154438	3065	1.59236299261094
ENSG00000154447	5624	1342.40923387673
ENSG00000154451	8143	2196.2936467619
ENSG00000154473	8300	1946.10373249913
ENSG00000154478	7514	0
ENSG00000154479	2236	8.41388411773661
ENSG00000154485	1919	5.66098538474821
ENSG00000154493	5255	0
ENSG00000154511	3091	618.207942677932
ENSG00000154518	6780	663.536309560815
ENSG00000154529	13220	0.883896406915394
ENSG00000154537	616	0.229408227749033
ENSG00000154545	4809	0.398090748152735
ENSG00000154548	4548	12.3205712902863
ENSG00000154553	9117	6.01859232800405
ENSG00000154556	16730	2.36830258646796
ENSG00000154582	4934	270.155177377751
ENSG00000154589	607	8.91993167894771
ENSG00000154608	4587	244.859546618012
ENSG00000154611	1894	2.13889435871893
ENSG00000154620	1669	58.0807654254024
ENSG00000154639	6682	3.41413421297091
ENSG00000154640	2306	775.008466344397
ENSG00000154642	6235	83.1537352582085
ENSG00000154645	3093	5.91063551494569
ENSG00000154646	4233	378.577554192434
ENSG00000154654	8380	96.850755914989
ENSG00000154655	7959	163.662528596487
ENSG00000154678	13821	0.492552959578807
ENSG00000154710	5646	829.243270304594
ENSG00000154719	1199	327.277826087261
ENSG00000154721	5933	40.5985090107628
ENSG00000154723	2043	611.777765000143
ENSG00000154727	5429	1832.10133790949
ENSG00000154734	7063	0.506047561211103
ENSG00000154736	9056	0.188924422852145
ENSG00000154743	5667	142.253343106849
ENSG00000154760	9329	2498.89659376451
ENSG00000154764	4579	1.46416427710413
ENSG00000154767	4798	719.633368546269
ENSG00000154781	3556	489.415464699298
ENSG00000154783	8046	9.68912397198859
ENSG00000154803	9786	931.42439386434
ENSG00000154813	3562	330.408573665953
ENSG00000154814	6095	384.04961515433
ENSG00000154822	5146	643.159461096048
ENSG00000154832	4319	506.35118974783
ENSG00000154839	2950	87.323567162588
ENSG00000154845	8131	1725.54121612007
ENSG00000154856	5943	226.176270658099
ENSG00000154864	14796	0
ENSG00000154874	9762	113.712260654543
ENSG00000154889	7630	311.185513640748
ENSG00000154898	8145	70.9208788785321
ENSG00000154914	5068	80.4952987366461
ENSG00000154917	6005	42.8453601825401
ENSG00000154920	3294	178.182719952838
ENSG00000154928	6956	3.15098948114114
ENSG00000154930	8691	4259.64522554324
ENSG00000154945	4849	1270.20636784313
ENSG00000154957	3012	236.310716483953
ENSG00000154975	4450	0
ENSG00000154978	5364	474.213795960517
ENSG00000154997	3905	4.16308460356334
ENSG00000155008	6548	283.92641834351
ENSG00000155011	4319	1.01209512242221
ENSG00000155016	6096	14.6888738767543
ENSG00000155026	4993	103.854454162151
ENSG00000155034	5088	449.356739753827
ENSG00000155052	5446	0
ENSG00000155066	6063	11.2679923629672
ENSG00000155070	730	8.61630314222105
ENSG00000155085	10098	394.285270492427
ENSG00000155087	1042	0
ENSG00000155090	4003	3155.5708983953
ENSG00000155093	4833	13.5620746404576
ENSG00000155096	6426	1414.41642818667
ENSG00000155097	5851	370.096197066536
ENSG00000155099	3066	39.3367637581431
ENSG00000155100	3977	170.915876973846
ENSG00000155111	7492	946.180740749256
ENSG00000155115	1067	126.532132205224
ENSG00000155158	12208	58.3169209539675
ENSG00000155189	4684	663.225933723272
ENSG00000155229	5849	1215.26309729724
ENSG00000155249	1076	0
ENSG00000155252	4189	96.4121813619394
ENSG00000155254	3379	145.809170636959
ENSG00000155256	3899	1107.5289451658
ENSG00000155265	6458	5.19542162843399
ENSG00000155269	8362	0
ENSG00000155275	7724	234.030128808095
ENSG00000155287	1755	623.234681785962
ENSG00000155304	4194	224.199311518967
ENSG00000155307	3169	166.523384142534
ENSG00000155313	7823	2668.63169309553
ENSG00000155324	5051	129.035380808015
ENSG00000155329	2559	351.176765578057
ENSG00000155330	7443	273.764983314391
ENSG00000155363	6509	2352.77704729001
ENSG00000155366	4028	390.68895915742
ENSG00000155367	2874	15.9438718285578
ENSG00000155368	2509	701.62482266797
ENSG00000155380	5312	437.953801374537
ENSG00000155393	4183	232.869593067717
ENSG00000155428	1471	94.1788247917944
ENSG00000155438	2447	150.646985322137
ENSG00000155463	4497	2007.09933187711
ENSG00000155465	5131	87.2088630487135
ENSG00000155495	4270	0
ENSG00000155506	8492	2939.76522909162
ENSG00000155508	3930	2998.87833154189
ENSG00000155511	7636	0.0337365040807402
ENSG00000155530	3249	107.039180147373
ENSG00000155542	2711	55.6449898307729
ENSG00000155545	5763	1831.78421477114
ENSG00000155561	7619	2079.96343339069
ENSG00000155592	7970	283.629537107599
ENSG00000155621	4973	125.985600839116
ENSG00000155622	618	0
ENSG00000155629	5691	2933.97604499137
ENSG00000155636	4784	90.7579432780073
ENSG00000155657	118976	8506.08598338927
ENSG00000155659	2192	0
ENSG00000155660	3277	439.114337114915
ENSG00000155666	4039	140.519286797099
ENSG00000155714	1331	9.69587127280474
ENSG00000155719	7209	4.80407818109741
ENSG00000155729	4915	447.926311980804
ENSG00000155744	12810	1593.7664311807
ENSG00000155749	2635	14.5471805596152
ENSG00000155754	6815	0.843412602018505
ENSG00000155755	7647	188.371144185221
ENSG00000155760	3859	1.01209512242221
ENSG00000155761	9552	4.48695504273845
ENSG00000155792	2622	3.88644527010127
ENSG00000155816	9691	0.222660926932885
ENSG00000155827	4694	439.843045603059
ENSG00000155833	2276	1.01884242323835
ENSG00000155846	12889	216.291474962442
ENSG00000155849	9570	2735.46370767947
ENSG00000155850	8606	189.356250104379
ENSG00000155858	6584	13.2786880061793
ENSG00000155868	2913	90.8591527902495
ENSG00000155875	2365	0
ENSG00000155876	1589	79.9757565738028
ENSG00000155886	10749	1.94996993586678
ENSG00000155890	2539	0
ENSG00000155893	13325	61.6163510530639
ENSG00000155897	5961	0
ENSG00000155903	5993	2205.82758281512
ENSG00000155906	2373	111.964709743161
ENSG00000155918	1346	0.506047561211103
ENSG00000155926	7637	1828.68045639571
ENSG00000155957	4137	364.59039960056
ENSG00000155959	2018	213.396882912314
ENSG00000155961	3505	31.5706205187567
ENSG00000155962	2840	30.0862143392041
ENSG00000155966	14006	99.5631708430805
ENSG00000155970	4606	47.1433908024264
ENSG00000155974	6378	33.3721498366682
ENSG00000155975	6784	417.462248795896
ENSG00000155980	6261	0.96486401670917
ENSG00000156006	1322	0
ENSG00000156009	2363	3.00254886318588
ENSG00000156011	15213	3225.44594564733
ENSG00000156017	4610	129.683121686365
ENSG00000156026	4533	553.811703688615
ENSG00000156030	13484	3921.88209398768
ENSG00000156042	7428	175.591756439437
ENSG00000156049	2721	0
ENSG00000156050	5056	299.006635667601
ENSG00000156052	6629	1741.54581365597
ENSG00000156076	2368	0.330617739991254
ENSG00000156096	2489	1.61935219587553
ENSG00000156097	5057	3.16448408277343
ENSG00000156103	12115	1.01209512242221
ENSG00000156110	3184	227.525730821328
ENSG00000156113	19696	0.188924422852145
ENSG00000156127	980	12.4217808025285
ENSG00000156136	3227	1499.46615497421
ENSG00000156140	7172	0
ENSG00000156150	1859	15.4175823648983
ENSG00000156162	7136	265.14868017217
ENSG00000156170	6406	1859.67080904428
ENSG00000156171	3138	559.978736634574
ENSG00000156172	3334	28.7974798833198
ENSG00000156194	4979	15.4310769665306
ENSG00000156206	1979	1.77454011464694
ENSG00000156218	9754	2.2468511717773
ENSG00000156219	3278	10.802428606653
ENSG00000156222	3445	5.53953397005754
ENSG00000156232	5123	3100.58039674369
ENSG00000156234	1431	3.60305863582305
ENSG00000156239	4865	9.662134768724
ENSG00000156253	3395	95.9601122072575
ENSG00000156256	5694	3237.9689359621
ENSG00000156261	3341	1750.08789648921
ENSG00000156265	4497	164.222554564227
ENSG00000156269	2701	0
ENSG00000156273	7717	3894.23165524311
ENSG00000156282	1193	0
ENSG00000156284	2068	0
ENSG00000156298	3110	135.499294989885
ENSG00000156299	9216	207.735897527566
ENSG00000156304	5901	7671.40438862686
ENSG00000156313	7143	718.19619347243
ENSG00000156345	5727	2.01744294402826
ENSG00000156374	2613	66.6498374619104
ENSG00000156381	7215	10.8226705091015
ENSG00000156384	1812	36.2127634802665
ENSG00000156395	5764	0.384596146520438
ENSG00000156398	8034	207.46600549492
ENSG00000156411	3415	429.276772524971
ENSG00000156413	4349	3.19822058685417
ENSG00000156414	5480	4.57466995334837
ENSG00000156427	1986	3.17797868440573
ENSG00000156453	5903	0
ENSG00000156463	7232	1.38319666731035
ENSG00000156466	3701	0
ENSG00000156467	9715	1087.06438179043
ENSG00000156469	1801	137.739398860846
ENSG00000156471	6295	1179.9814613296
ENSG00000156475	13206	4.95251879905266
ENSG00000156482	4027	6461.53913198254
ENSG00000156486	5348	3.19147328603802
ENSG00000156500	5894	149.054622329526
ENSG00000156502	4283	1277.98600568415
ENSG00000156504	4404	806.167501513368
ENSG00000156508	5948	55220.5778621364
ENSG00000156509	3950	14.4189818441084
ENSG00000156510	4259	2.02419024484441
ENSG00000156515	6073	625.022716502242
ENSG00000156521	4597	131.012339947147
ENSG00000156531	8016	368.159721732302
ENSG00000156535	9563	2040.66040613663
ENSG00000156564	3270	176.077562098199
ENSG00000156574	1693	33.270940324426
ENSG00000156575	869	0.418332650601179
ENSG00000156587	2197	1684.59184746687
ENSG00000156599	5429	1308.22066064131
ENSG00000156603	1775	368.955903228607
ENSG00000156639	4036	827.617170807903
ENSG00000156642	4032	198.930669962493
ENSG00000156650	13400	4006.80362205972
ENSG00000156671	7316	2614.14723900513
ENSG00000156675	9602	3990.50214328791
ENSG00000156687	10816	0.506047561211103
ENSG00000156689	1838	2.26034577340959
ENSG00000156697	4087	204.746843266012
ENSG00000156709	3306	157.98130130929
ENSG00000156711	7197	289.000388557253
ENSG00000156735	4809	362.451505241841
ENSG00000156738	4872	1768.21114648139
ENSG00000156755	350	0
ENSG00000156787	8611	273.454607476848
ENSG00000156795	2132	106.755793513094
ENSG00000156802	7118	2436.37610440208
ENSG00000156804	7395	342.614440842365
ENSG00000156831	2991	157.42127534155
ENSG00000156853	4159	407.388528677387
ENSG00000156858	3860	819.506915226893
ENSG00000156860	7218	3865.70406739243
ENSG00000156869	3868	9.32476972791659
ENSG00000156873	7509	645.399564967009
ENSG00000156875	2943	1666.07725402736
ENSG00000156876	3972	210.070463609953
ENSG00000156885	541	0.229408227749033
ENSG00000156886	4411	2.42228099299715
ENSG00000156920	10074	0
ENSG00000156925	4136	0
ENSG00000156928	3851	547.320800303481
ENSG00000156931	10366	974.296743250145
ENSG00000156958	7531	236.256738077424
ENSG00000156959	5329	5.28313653904392
ENSG00000156966	3806	12.0371846560081
ENSG00000156968	6009	38.0007981965458
ENSG00000156970	4476	864.909502418753
ENSG00000156973	2850	252.936065694942
ENSG00000156976	6133	14908.9101036697
ENSG00000156983	5477	2125.56843960704
ENSG00000156990	5348	141.720306342374
ENSG00000157005	618	0
ENSG00000157014	5572	2457.1915274199
ENSG00000157017	2064	145.060220246367
ENSG00000157020	5446	1198.55003317564
ENSG00000157021	890	1.01209512242221
ENSG00000157036	5223	303.810713848698
ENSG00000157045	3540	1439.40843040968
ENSG00000157060	2982	0.640993577534064
ENSG00000157064	7165	0.425079951417327
ENSG00000157077	5809	13.6430422502513
ENSG00000157087	10165	6.43017767778908
ENSG00000157093	1013	0
ENSG00000157103	4904	0.155187918771405
ENSG00000157106	25988	11539.6049573213
ENSG00000157107	6127	33.1832254138161
ENSG00000157110	8931	230.750940611447
ENSG00000157111	1535	0.560025967740288
ENSG00000157119	2517	0
ENSG00000157131	2356	0
ENSG00000157150	1650	0
ENSG00000157152	5683	0.701719284879396
ENSG00000157168	11328	0.27663933346207
ENSG00000157181	4073	726.39416396405
ENSG00000157184	10452	84.9890010802008
ENSG00000157191	5559	1105.92308757156
ENSG00000157193	10258	855.294598755742
ENSG00000157211	3229	5.41808255536688
ENSG00000157212	9643	427.455001304611
ENSG00000157214	8715	3.86620336765283
ENSG00000157216	5227	179.356750294847
ENSG00000157219	3009	0.485805658762659
ENSG00000157224	6741	78.7949789309768
ENSG00000157227	4464	28.9796570053558
ENSG00000157240	6963	26.7193112319463
ENSG00000157259	4791	372.140629213829
ENSG00000157303	1263	92.6876713114257
ENSG00000157306	5097	984.883258230681
ENSG00000157315	1411	1200.18962727397
ENSG00000157322	6140	38.8374634977481
ENSG00000157326	2305	153.609050380426
ENSG00000157330	4118	2.051179448109
ENSG00000157335	4894	37.1034071879981
ENSG00000157343	1418	63.1209991350649
ENSG00000157349	4522	1356.82146842003
ENSG00000157350	9744	847.717379939208
ENSG00000157353	7405	301.327707148355
ENSG00000157368	2233	2.44252289544559
ENSG00000157379	5002	325.375087257107
ENSG00000157388	20588	121.255742966996
ENSG00000157399	2878	0
ENSG00000157404	5563	17.4957510162719
ENSG00000157423	23408	1.46416427710413
ENSG00000157426	4654	139.034880617547
ENSG00000157429	9225	52.7031666749324
ENSG00000157445	4670	6.10630723861398
ENSG00000157450	7181	633.146466684884
ENSG00000157456	2801	197.493494888653
ENSG00000157470	5578	0.357606943255846
ENSG00000157483	9106	83.9499167545139
ENSG00000157500	7033	1144.94947549216
ENSG00000157502	4343	0
ENSG00000157510	4721	6.92273063736789
ENSG00000157514	4766	23128.5394309094
ENSG00000157538	9301	1087.88080518918
ENSG00000157540	10213	5804.25082297748
ENSG00000157542	19645	3.2724408958318
ENSG00000157551	9728	7.14539156430078
ENSG00000157554	7588	4525.30670057743
ENSG00000157557	4595	24156.8280752904
ENSG00000157570	5871	18.3391636182904
ENSG00000157578	5841	50.4765574056035
ENSG00000157593	2363	624.590889250008
ENSG00000157600	6583	510.426559440783
ENSG00000157601	8616	3645.97146901376
ENSG00000157613	4037	1.47091157792027
ENSG00000157617	8602	579.680855017727
ENSG00000157625	12711	1634.45940240289
ENSG00000157637	7716	1033.90914596081
ENSG00000157653	2290	53.4588643663409
ENSG00000157654	8203	1769.58759584788
ENSG00000157657	10384	1307.64039277112
ENSG00000157680	15549	5.5057974659768
ENSG00000157693	4792	1099.41868958479
ENSG00000157703	6302	4.55442805089993
ENSG00000157734	5767	1085.69467972475
ENSG00000157741	16386	835.113422014643
ENSG00000157764	10380	2514.06452599921
ENSG00000157765	4699	1.59911029342709
ENSG00000157766	10908	6.65958590553812
ENSG00000157778	1960	132.935320679749
ENSG00000157782	5858	2.44252289544559
ENSG00000157796	8873	879.288000457964
ENSG00000157800	10588	1321.94467050136
ENSG00000157823	9237	326.77177852605
ENSG00000157827	6519	431.753031924497
ENSG00000157833	5939	15.5457810804051
ENSG00000157837	6672	1111.21297141142
ENSG00000157851	7079	0.452069154681919
ENSG00000157856	3048	0.0877149106099246
ENSG00000157869	2221	145.741697628798
ENSG00000157870	3371	130.722206012052
ENSG00000157873	6219	1849.90746476331
ENSG00000157881	5107	210.441565154841
ENSG00000157884	1049	0.418332650601179
ENSG00000157890	9828	65.7591937541788
ENSG00000157895	6140	315.75343629328
ENSG00000157911	3789	381.397925933584
ENSG00000157916	5691	984.222022750699
ENSG00000157927	6516	28.9459205012751
ENSG00000157933	6080	461.33319870249
ENSG00000157954	8977	2589.0202907658
ENSG00000157965	579	0
ENSG00000157978	5397	185.901632086511
ENSG00000157985	13910	3.0902637737958
ENSG00000157992	1403	46.7520473550898
ENSG00000157999	1257	70.7521963581284
ENSG00000158006	3835	198.97115376739
ENSG00000158008	4537	0.195671723668293
ENSG00000158014	3498	19.4322263505064
ENSG00000158019	3392	255.898130753231
ENSG00000158022	2573	6.44367227942138
ENSG00000158023	16115	1088.65674478304
ENSG00000158042	2276	67.6281960802518
ENSG00000158050	1932	129.055622710464
ENSG00000158055	3940	0.0539784065291843
ENSG00000158062	4704	1060.84437081888
ENSG00000158077	3628	0
ENSG00000158079	6342	121.923725747795
ENSG00000158089	4567	346.37268739696
ENSG00000158092	3727	289.877537663352
ENSG00000158104	2223	4.34526172559934
ENSG00000158106	4172	523.65801634125
ENSG00000158109	2414	98.6995163386136
ENSG00000158113	2775	40.5040467993367
ENSG00000158122	3084	13.5553273396414
ENSG00000158125	6037	1.01209512242221
ENSG00000158156	2743	87.3303144634041
ENSG00000158158	5105	445.922363638408
ENSG00000158161	6483	545.337093863533
ENSG00000158163	5045	0
ENSG00000158164	685	0.910885610179986
ENSG00000158169	9316	163.06201882385
ENSG00000158186	6365	1.09306273221598
ENSG00000158195	5676	18982.1611441668
ENSG00000158201	4366	712.386767469726
ENSG00000158220	9816	21.4294273920862
ENSG00000158234	4072	322.487242507796
ENSG00000158246	2368	0
ENSG00000158258	14596	1.97695913913138
ENSG00000158270	7340	5.38434605128614
ENSG00000158286	6585	16.2475003652845
ENSG00000158290	7031	532.490233109587
ENSG00000158292	4082	15.1207011289878
ENSG00000158296	6055	1.26174525261968
ENSG00000158301	3975	14.675379275122
ENSG00000158315	2795	72.6279459850175
ENSG00000158321	10420	2360.18558358614
ENSG00000158352	10333	0.843412602018505
ENSG00000158373	871	172.501492665641
ENSG00000158402	3047	38.8644527010127
ENSG00000158406	2163	599.693349238422
ENSG00000158411	4305	166.968705996399
ENSG00000158417	7883	2567.7932823982
ENSG00000158423	2993	18.3863947240034
ENSG00000158427	5525	52.8785964961522
ENSG00000158428	3821	4.56792265253222
ENSG00000158435	2786	650.075444432599
ENSG00000158445	17733	21.6588356198352
ENSG00000158457	2750	991.684537453359
ENSG00000158458	4520	0.708466585695545
ENSG00000158467	6858	507.687155309427
ENSG00000158470	4722	254.751089614485
ENSG00000158473	2253	20.2149132451795
ENSG00000158477	2096	6.14679104351087
ENSG00000158480	4270	219.793324086022
ENSG00000158481	1435	89.5839129359976
ENSG00000158482	1007	56.1240481887194
ENSG00000158483	2972	35.2344048619251
ENSG00000158485	1395	0.256397431013626
ENSG00000158486	14960	66.8117726814979
ENSG00000158488	2203	0
ENSG00000158497	384	32.1576356897616
ENSG00000158516	1829	0.107956813058369
ENSG00000158517	3462	805.49951873257
ENSG00000158525	2965	1.07282082976754
ENSG00000158526	1534	412.125133850322
ENSG00000158528	11151	63.9306752330027
ENSG00000158545	8648	1722.10684000465
ENSG00000158552	3396	342.479494826042
ENSG00000158553	3354	0
ENSG00000158555	9867	155.451063503235
ENSG00000158560	4568	2.30082957830648
ENSG00000158571	2058	2.15913626116737
ENSG00000158578	2134	27.3872940127449
ENSG00000158604	3769	1732.86878480641
ENSG00000158615	5227	4582.24717216491
ENSG00000158623	4139	288.474099093593
ENSG00000158636	11783	879.841279124889
ENSG00000158639	743	0
ENSG00000158669	7939	1564.97569859819
ENSG00000158683	9538	5.78918410025502
ENSG00000158691	5495	477.560457165326
ENSG00000158710	2487	6003.21522944405
ENSG00000158711	12142	3261.84088624963
ENSG00000158714	2996	2.97555965992129
ENSG00000158715	3702	30.3696009734823
ENSG00000158716	825	0.985105919157614
ENSG00000158717	4394	542.665162740339
ENSG00000158731	930	0
ENSG00000158747	3465	17.7993795529985
ENSG00000158748	1984	5.20216892925014
ENSG00000158764	1636	0
ENSG00000158769	5066	348.099996405894
ENSG00000158773	2336	3524.37836100595
ENSG00000158786	6440	21.9422222541134
ENSG00000158792	2482	56.6166011482982
ENSG00000158793	3793	406.653072888426
ENSG00000158796	2821	789.57588880646
ENSG00000158805	7427	1634.02082784984
ENSG00000158806	2063	61.7917808742838
ENSG00000158813	6999	0.0202419024484441
ENSG00000158815	3287	40.2139128642423
ENSG00000158816	6377	1.80152931791153
ENSG00000158825	963	2.78663523706914
ENSG00000158828	4836	440.058959229175
ENSG00000158850	3890	453.600791967184
ENSG00000158856	4473	15.9033880236609
ENSG00000158859	10334	10.1142039234059
ENSG00000158863	8278	1400.83411164376
ENSG00000158864	3658	311.947958632972
ENSG00000158865	3415	12.4555173066093
ENSG00000158869	964	10.7754394033884
ENSG00000158874	945	2.01744294402826
ENSG00000158882	3361	70.462062423034
ENSG00000158887	2154	59.3492579788382
ENSG00000158901	1529	2.88784474931136
ENSG00000158941	6534	3232.10553155287
ENSG00000158955	3313	1.87574962688916
ENSG00000158966	6345	12.3812969976317
ENSG00000158985	6024	3837.05502812707
ENSG00000158987	11125	2105.48847237818
ENSG00000159023	10739	4090.62534009873
ENSG00000159055	1723	91.9387209208332
ENSG00000159063	3448	169.208809867361
ENSG00000159069	3252	713.857679047647
ENSG00000159079	3353	286.503887255278
ENSG00000159082	8070	543.569301049703
ENSG00000159086	7212	2853.11639201065
ENSG00000159110	4614	1594.50188696966
ENSG00000159111	2764	261.464653926553
ENSG00000159128	2960	1578.92911668599
ENSG00000159131	7751	1200.84411545313
ENSG00000159140	13172	51669.864786045
ENSG00000159147	3513	1141.90644282408
ENSG00000159164	4824	445.780670321269
ENSG00000159166	3482	0.148440617955257
ENSG00000159167	4149	1.18752494364206
ENSG00000159173	7524	0.485805658762659
ENSG00000159176	10318	380.54776603075
ENSG00000159182	386	0
ENSG00000159184	3467	0.438574553049623
ENSG00000159186	636	0.155187918771405
ENSG00000159189	1335	1.06607352895139
ENSG00000159197	1051	3.01604346481818
ENSG00000159199	2615	180.240646701763
ENSG00000159200	6990	2568.56922199205
ENSG00000159202	5753	2191.7797025159
ENSG00000159208	2696	13.0087959735334
ENSG00000159210	5270	644.367227942138
ENSG00000159212	3860	3.65028974153609
ENSG00000159214	3554	108.341409204889
ENSG00000159216	15574	5113.37445050963
ENSG00000159217	9109	2.86760284686292
ENSG00000159224	716	0
ENSG00000159228	2450	32.2116140962908
ENSG00000159231	1169	26.6450909229686
ENSG00000159239	7584	13.6430422502513
ENSG00000159247	2814	1.36970206567805
ENSG00000159248	2889	0.202419024484441
ENSG00000159251	4639	1.47765887873642
ENSG00000159256	6408	1706.93216046913
ENSG00000159259	5118	530.600988881066
ENSG00000159261	2853	0.0674730081614804
ENSG00000159263	7652	16.4026882840559
ENSG00000159267	7889	320.341600848261
ENSG00000159289	3505	3.21171518848647
ENSG00000159307	12135	8.52858823161113
ENSG00000159314	10426	5112.05197954967
ENSG00000159322	5931	5237.72045725043
ENSG00000159335	1475	12.5904633229322
ENSG00000159337	5138	0.27663933346207
ENSG00000159339	2971	20.0597253264081
ENSG00000159346	3193	2062.09658082953
ENSG00000159348	4504	183.796474231873
ENSG00000159352	3027	305.64597967069
ENSG00000159363	5253	1452.20806005791
ENSG00000159374	3000	5.29663114067621
ENSG00000159377	2158	2828.3605453162
ENSG00000159387	3399	0
ENSG00000159388	2757	2838.15762610125
ENSG00000159398	3204	0
ENSG00000159399	6064	476.271722709442
ENSG00000159403	5672	66.859003787211
ENSG00000159409	4439	0
ENSG00000159423	3689	130.553523491648
ENSG00000159433	20706	3638.20532577437
ENSG00000159445	4390	19.7088656839684
ENSG00000159450	6995	0
ENSG00000159455	612	0
ENSG00000159459	9928	2153.31334056304
ENSG00000159461	5758	2631.58226431406
ENSG00000159479	2704	70.779185561393
ENSG00000159495	2325	0.506047561211103
ENSG00000159496	4715	1383.3451079283
ENSG00000159516	568	0
ENSG00000159527	1173	0
ENSG00000159556	2221	0.479058357946511
ENSG00000159579	6064	672.348284426704
ENSG00000159588	3323	525.270621236309
ENSG00000159592	7433	3016.01647561491
ENSG00000159593	4810	560.457794992521
ENSG00000159596	2439	113.118498182722
ENSG00000159618	5852	344.5509161766
ENSG00000159625	5151	26.9217302564307
ENSG00000159640	8365	5.12794862027251
ENSG00000159648	3103	1.51139538281716
ENSG00000159650	3329	0
ENSG00000159658	6285	687.651162677728
ENSG00000159674	6013	54.4034864806017
ENSG00000159685	2763	43.1354941176344
ENSG00000159692	8361	1546.48134706113
ENSG00000159708	4017	1.07956813058369
ENSG00000159712	2980	0
ENSG00000159713	2618	5.70821649046124
ENSG00000159714	3261	22.9205808724549
ENSG00000159720	8212	1855.5009771399
ENSG00000159723	764	6.94297253981634
ENSG00000159733	9624	9.93877410218607
ENSG00000159753	7699	2413.52299653779
ENSG00000159761	1789	52.5007476504479
ENSG00000159763	585	0.506047561211103
ENSG00000159784	6430	4.10235889621801
ENSG00000159788	13536	612.486231585839
ENSG00000159792	3977	254.326009663068
ENSG00000159840	3482	1377.80557395825
ENSG00000159842	11709	1341.99764852695
ENSG00000159860	2421	90.3261160257739
ENSG00000159871	5091	4.85130928681044
ENSG00000159873	4326	1171.43263119554
ENSG00000159882	6298	23.1702310026524
ENSG00000159884	1459	150.653732622953
ENSG00000159885	2003	15.862904218764
ENSG00000159899	3865	24.1688315234423
ENSG00000159904	1737	7.32082138552063
ENSG00000159905	2717	11.1262990458281
ENSG00000159915	4051	79.6653807362599
ENSG00000159917	5989	283.636284408415
ENSG00000159921	5477	513.503328612947
ENSG00000159958	3944	4580.80999709107
ENSG00000159961	966	0
ENSG00000160007	11245	899.138559459072
ENSG00000160013	3546	15.9438718285578
ENSG00000160014	3667	1906.61852812303
ENSG00000160049	6622	965.079930335287
ENSG00000160050	2818	137.415528421671
ENSG00000160051	2478	102.154134356481
ENSG00000160055	3571	170.625743038752
ENSG00000160058	6271	2446.42958261814
ENSG00000160062	7075	24.1890734258907
ENSG00000160072	7682	786.114523487776
ENSG00000160075	6925	1288.58601526632
ENSG00000160087	4712	451.569854421524
ENSG00000160094	3331	668.954392116182
ENSG00000160097	3139	23.743751572025
ENSG00000160111	10199	24.1890734258907
ENSG00000160113	2676	31.0510783559133
ENSG00000160117	3569	133.17822350913
ENSG00000160124	1746	93.9156800599646
ENSG00000160131	5109	1184.25250274622
ENSG00000160145	24490	2.64494191993003
ENSG00000160161	4360	19.6953710823361
ENSG00000160172	3402	6.47066148268597
ENSG00000160179	6121	268.481846775347
ENSG00000160180	1168	0
ENSG00000160181	830	0
ENSG00000160182	551	0
ENSG00000160183	5660	4.89854039252348
ENSG00000160185	3915	23.1499891002039
ENSG00000160188	2988	1.51139538281716
ENSG00000160190	6814	695.012467868145
ENSG00000160191	5266	63.0197896228227
ENSG00000160193	2738	261.936964983683
ENSG00000160194	6345	336.892729750272
ENSG00000160199	7621	356.925465873415
ENSG00000160200	6786	4.3115252215186
ENSG00000160201	11112	9708.41450502196
ENSG00000160202	1821	0.175429821219849
ENSG00000160207	1908	1.26174525261968
ENSG00000160208	5762	1147.38525108679
ENSG00000160209	11912	1174.60386257913
ENSG00000160211	3709	887.951534705899
ENSG00000160213	2490	332.79711815487
ENSG00000160214	4251	259.85879633231
ENSG00000160216	11296	1042.37026118426
ENSG00000160218	11941	3376.08618366865
ENSG00000160219	5272	1081.9566750726
ENSG00000160221	3108	288.244690865844
ENSG00000160223	8110	4850.47936881006
ENSG00000160224	4678	15.1207011289878
ENSG00000160226	6063	3710.24625658838
ENSG00000160229	3009	204.29477411133
ENSG00000160233	5869	141.787779350535
ENSG00000160255	6797	440.780920416503
ENSG00000160256	1402	4.60840645742911
ENSG00000160271	7624	1566.44661017611
ENSG00000160282	3311	15.7616947065218
ENSG00000160284	2333	123.300175114289
ENSG00000160285	7238	828.980125572765
ENSG00000160293	5682	317.089401854877
ENSG00000160294	9360	5613.41016669355
ENSG00000160298	5315	708.830939939617
ENSG00000160299	11660	3171.55525402876
ENSG00000160305	13557	3512.0308005124
ENSG00000160307	1448	5.08746481537562
ENSG00000160310	8031	1897.93475197265
ENSG00000160318	1156	25.3900929711651
ENSG00000160321	6867	6.70681701125115
ENSG00000160323	5708	66.1100533966185
ENSG00000160325	3520	91.1155502212632
ENSG00000160326	3540	145.586509710026
ENSG00000160336	4714	434.546414462382
ENSG00000160339	1057	0
ENSG00000160345	1864	7.47600930429203
ENSG00000160349	781	0
ENSG00000160352	8033	820.390811633808
ENSG00000160360	4950	738.087236278434
ENSG00000160392	4875	139.756841804874
ENSG00000160396	2452	6.22775865330464
ENSG00000160401	4703	31.5233894130437
ENSG00000160404	3794	163.089008027114
ENSG00000160408	5307	2156.45758274336
ENSG00000160410	3936	1239.72206275578
ENSG00000160439	8594	358.288420638277
ENSG00000160445	4370	468.741734998621
ENSG00000160446	2597	133.758491379319
ENSG00000160447	3375	129.581912174123
ENSG00000160460	11549	1.04583162650295
ENSG00000160469	3841	218.848701971762
ENSG00000160471	3815	2.82037174114988
ENSG00000160472	593	1.57212109016249
ENSG00000160505	3903	0
ENSG00000160539	2430	6.43017767778908
ENSG00000160551	16980	2439.56757768812
ENSG00000160563	2107	154.034130331844
ENSG00000160570	2631	518.941653070762
ENSG00000160584	10920	2009.42040335786
ENSG00000160588	3968	42.4000383286743
ENSG00000160593	8587	30.3965901767469
ENSG00000160602	4420	251.350450003147
ENSG00000160606	1311	36.7458002447422
ENSG00000160613	22303	6201.94348038206
ENSG00000160633	7036	3184.13222275006
ENSG00000160654	3836	31.2872338844785
ENSG00000160678	3030	197.088656839684
ENSG00000160679	5625	2437.67158615878
ENSG00000160683	4431	231.803519538766
ENSG00000160685	4303	483.774721216999
ENSG00000160688	4019	248.2804281318
ENSG00000160691	4342	1389.67407609385
ENSG00000160695	5907	1924.3639292695
ENSG00000160703	5320	87.9713080409382
ENSG00000160710	8356	10689.9173655437
ENSG00000160712	6453	122.524235520432
ENSG00000160714	4161	882.803344183178
ENSG00000160716	5892	7.57721881653425
ENSG00000160741	3612	3622.20072823847
ENSG00000160746	5287	11.8887440380529
ENSG00000160752	3718	851.772507729713
ENSG00000160753	5427	217.121392962828
ENSG00000160766	3656	416.66606729959
ENSG00000160767	4468	150.667227224586
ENSG00000160781	2439	418.035769365268
ENSG00000160783	2520	601.44764745062
ENSG00000160785	7293	1875.84408910058
ENSG00000160789	6985	1048.82742806532
ENSG00000160791	3672	3.76499385541061
ENSG00000160796	9819	9877.32643365341
ENSG00000160799	4754	866.191489573821
ENSG00000160801	2758	2.42228099299715
ENSG00000160803	3878	645.959590934749
ENSG00000160808	1360	0
ENSG00000160813	1187	155.666977129351
ENSG00000160818	4437	237.140634484339
ENSG00000160838	2631	0
ENSG00000160856	6538	27.4277778176418
ENSG00000160862	2699	0.506047561211103
ENSG00000160867	4829	81.8042750949789
ENSG00000160868	3141	0.499300260394955
ENSG00000160870	3531	2.55047970850396
ENSG00000160877	4474	501.23673572919
ENSG00000160882	4206	0
ENSG00000160883	3290	7.61095532061499
ENSG00000160886	4049	0.398090748152735
ENSG00000160888	3072	700.511518033306
ENSG00000160908	3505	2728.85810018047
ENSG00000160917	4250	520.196651022566
ENSG00000160932	2640	433.97289389301
ENSG00000160948	3769	927.315287667306
ENSG00000160949	7111	736.204739350729
ENSG00000160951	1421	0.155187918771405
ENSG00000160953	9876	479.267524271812
ENSG00000160957	4236	302.096899441396
ENSG00000160959	6136	533.286414605893
ENSG00000160961	11611	843.770208961761
ENSG00000160963	3156	0.769192293040877
ENSG00000160972	5414	294.020380364467
ENSG00000160973	2503	197.655430108241
ENSG00000160991	11103	3083.47598917476
ENSG00000160993	2312	350.508782797259
ENSG00000160994	1732	0
ENSG00000160999	2384	92.7888808236679
ENSG00000161010	8496	1890.20909253816
ENSG00000161011	7654	2696.1539331246
ENSG00000161013	5495	743.539055337882
ENSG00000161016	2191	6008.89645673125
ENSG00000161021	10690	1707.377482323
ENSG00000161031	3188	0
ENSG00000161036	5926	832.434743590632
ENSG00000161040	4009	29.9310264204327
ENSG00000161048	7561	103.402385007469
ENSG00000161055	846	0.101209512242221
ENSG00000161057	3538	887.121616705512
ENSG00000161082	6024	39.3232691565108
ENSG00000161091	5277	1809.51812207785
ENSG00000161103	7689	30.6934714126574
ENSG00000161132	1240	7.21961187327841
ENSG00000161133	1592	19.2433019276542
ENSG00000161149	2405	7.71891213367336
ENSG00000161179	1754	134.662629688683
ENSG00000161180	2949	7.25334837735915
ENSG00000161202	6090	2046.8746701883
ENSG00000161203	4756	2173.5619903123
ENSG00000161204	5207	894.476174595114
ENSG00000161217	7978	800.06794157557
ENSG00000161243	2833	3.73800465214602
ENSG00000161249	7444	3.64354244071994
ENSG00000161265	2875	877.898056489838
ENSG00000161267	9114	211.791025318071
ENSG00000161270	5459	23.4131338320337
ENSG00000161277	1825	19.5739196676455
ENSG00000161281	1006	43.8709499065946
ENSG00000161298	11318	45.6792265253222
ENSG00000161328	2769	65.1182001766448
ENSG00000161381	9277	56.4951497336076
ENSG00000161395	3669	300.497789147969
ENSG00000161405	10008	2883.16886984577
ENSG00000161509	8574	223.322162412868
ENSG00000161513	3599	55.5437803185307
ENSG00000161526	8268	2614.15398630595
ENSG00000161533	8472	721.320193750307
ENSG00000161542	6939	442.481240222173
ENSG00000161544	2949	956.807739534689
ENSG00000161547	3017	6043.98916827604
ENSG00000161551	3079	109.9337721975
ENSG00000161558	3701	126.741298530525
ENSG00000161594	2370	7.73240673530566
ENSG00000161609	5624	2.051179448109
ENSG00000161610	577	0
ENSG00000161618	4643	640.575244883463
ENSG00000161634	876	0.215913626116737
ENSG00000161638	7577	9490.61838197751
ENSG00000161640	3173	13.2382042012825
ENSG00000161642	3179	337.891330271062
ENSG00000161643	2510	17.3473103983166
ENSG00000161647	4491	0
ENSG00000161649	4745	0.0877149106099246
ENSG00000161652	1511	2.43577559462944
ENSG00000161653	2822	0.546531366107991
ENSG00000161654	2811	481.264725313391
ENSG00000161664	2230	357.674416264008
ENSG00000161671	10748	1176.18947827093
ENSG00000161677	1514	31.0173418518326
ENSG00000161681	7567	103.409132308285
ENSG00000161682	3592	2.36155528565182
ENSG00000161692	7146	356.851245564438
ENSG00000161714	6740	42.6969195645848
ENSG00000161791	13424	1208.42133426967
ENSG00000161798	1885	0.303628536726662
ENSG00000161800	4487	227.438015910718
ENSG00000161807	936	0
ENSG00000161813	8112	568.554555971899
ENSG00000161835	2829	1960.41475753018
ENSG00000161847	4981	1232.75884831351
ENSG00000161849	2092	0
ENSG00000161850	2664	0
ENSG00000161860	1458	73.970658847431
ENSG00000161888	2839	187.851602022378
ENSG00000161896	2785	0
ENSG00000161904	6788	1578.03172567744
ENSG00000161905	3404	4.38574553049623
ENSG00000161911	1483	2.49650130197478
ENSG00000161912	5741	197.830859929461
ENSG00000161914	3301	56.0025967740288
ENSG00000161920	1477	28.3521580294541
ENSG00000161921	2794	46.6643324444799
ENSG00000161929	4208	77.7626419061062
ENSG00000161939	1947	1271.40064008759
ENSG00000161940	4373	601.481383954701
ENSG00000161944	2490	0
ENSG00000161955	2276	245.244142764533
ENSG00000161956	3668	755.205138449002
ENSG00000161958	5565	82.7556445100557
ENSG00000161960	5316	7166.28120762757
ENSG00000161970	2472	3297.51386566461
ENSG00000161973	1757	9.62165096382711
ENSG00000161980	1889	83.0795149492309
ENSG00000161981	3060	170.106200875908
ENSG00000161992	2216	0.168682520403701
ENSG00000161996	10534	985.848122247391
ENSG00000161999	2627	616.224236237985
ENSG00000162004	4147	140.809420732194
ENSG00000162006	2356	0
ENSG00000162009	1362	0
ENSG00000162032	3192	1049.37395943142
ENSG00000162039	2307	3.60305863582305
ENSG00000162040	1273	0.168682520403701
ENSG00000162062	2854	50.5305358121327
ENSG00000162063	6309	96.7427991019306
ENSG00000162065	12213	345.8463979333
ENSG00000162066	4366	303.365391994832
ENSG00000162068	1986	3.54908022929387
ENSG00000162069	4690	7.36805249123366
ENSG00000162073	2972	516.438404467971
ENSG00000162076	1365	31.1792770714201
ENSG00000162078	2665	2.02419024484441
ENSG00000162086	8063	1216.84871298903
ENSG00000162104	10358	1015.13815509029
ENSG00000162105	18604	3.34666120480943
ENSG00000162129	4264	327.055165160328
ENSG00000162139	7556	1137.66913791154
ENSG00000162144	10597	1018.35661757959
ENSG00000162148	2400	100.062471103475
ENSG00000162174	4586	7.03068745042626
ENSG00000162188	882	22.4820063194053
ENSG00000162191	2532	1680.33430065188
ENSG00000162194	3362	305.848398695175
ENSG00000162222	2657	138.947165706937
ENSG00000162227	3149	182.737148003737
ENSG00000162231	6194	4774.01220866065
ENSG00000162236	2257	801.754766779607
ENSG00000162241	7855	264.096101244851
ENSG00000162244	1912	2709.15598179731
ENSG00000162267	5921	298.291421781089
ENSG00000162298	5496	5931.51166367085
ENSG00000162300	2784	307.272079167382
ENSG00000162302	3807	263.873440317918
ENSG00000162337	6164	899.30049467866
ENSG00000162341	10283	342.749386858688
ENSG00000162344	2447	0
ENSG00000162365	3859	0
ENSG00000162366	1438	0
ENSG00000162367	5700	7.68517562959262
ENSG00000162368	3844	1350.07416760388
ENSG00000162373	2138	178.520084993645
ENSG00000162374	6963	1.03233702487065
ENSG00000162377	4165	179.437717904641
ENSG00000162378	8198	601.791759792244
ENSG00000162383	5407	0
ENSG00000162384	4487	239.745092599372
ENSG00000162385	1463	386.586600261202
ENSG00000162390	9768	7.11840236103619
ENSG00000162391	2005	0
ENSG00000162396	2347	1.00534782160606
ENSG00000162398	1777	0
ENSG00000162399	3472	0
ENSG00000162402	11772	5611.27127233483
ENSG00000162407	5286	4.75009977456822
ENSG00000162408	7293	1614.39967707648
ENSG00000162409	9354	0
ENSG00000162413	6901	464.315505663228
ENSG00000162415	6046	4.96601340068496
ENSG00000162419	6459	1168.09946459237
ENSG00000162426	2888	0.506047561211103
ENSG00000162430	4424	855.112421633706
ENSG00000162433	7578	11.1262990458281
ENSG00000162434	6317	4551.9922753053
ENSG00000162437	6070	309.869789981599
ENSG00000162438	3486	65.2733880954162
ENSG00000162441	2794	268.927168629213
ENSG00000162444	861	1.55187918771405
ENSG00000162456	2810	1.01209512242221
ENSG00000162458	4716	8.18447588998758
ENSG00000162460	1520	0.209166325300589
ENSG00000162461	3195	158.379392057443
ENSG00000162482	1710	39.5324354818114
ENSG00000162490	7346	23.5818163524374
ENSG00000162493	3707	0.937874813444578
ENSG00000162494	2209	0.890643707731542
ENSG00000162496	3036	1396.03003346266
ENSG00000162510	4606	42.6092046539749
ENSG00000162511	3274	58297.0096692591
ENSG00000162512	7067	6.47066148268597
ENSG00000162517	2227	495.967093791778
ENSG00000162520	3487	467.540715453346
ENSG00000162521	9470	2563.81912221749
ENSG00000162522	5965	40.1936709617939
ENSG00000162526	2191	520.851139201732
ENSG00000162542	4054	856.988171260595
ENSG00000162543	5571	271.895980988318
ENSG00000162545	2615	2.4020390905487
ENSG00000162551	3007	16.0855651456969
ENSG00000162552	4527	12.7726404449682
ENSG00000162571	3943	2.73940413135611
ENSG00000162572	4025	159.391487179865
ENSG00000162576	3622	104.569668048662
ENSG00000162585	10916	269.372490483078
ENSG00000162591	7039	967.886807474804
ENSG00000162592	4285	30.4573158840923
ENSG00000162594	3267	1.76104551301464
ENSG00000162595	1973	0
ENSG00000162598	4422	0
ENSG00000162599	10872	24.3712505479267
ENSG00000162600	3718	129.770836596975
ENSG00000162601	8938	1654.26273029828
ENSG00000162604	5516	618.815199751385
ENSG00000162607	4263	527.86158474971
ENSG00000162613	5666	6165.02899761692
ENSG00000162614	4436	82.8636013231141
ENSG00000162616	3783	218.295423304838
ENSG00000162618	3527	0.161935219587553
ENSG00000162620	8759	0.161935219587553
ENSG00000162621	3859	0
ENSG00000162623	4616	283.548569497805
ENSG00000162624	3977	0
ENSG00000162627	2067	0.155187918771405
ENSG00000162630	3274	170.139937379989
ENSG00000162631	9138	344.5509161766
ENSG00000162636	9355	809.075588165128
ENSG00000162639	2426	160.983850172476
ENSG00000162641	4915	6.13329644187857
ENSG00000162642	3420	333.053515585884
ENSG00000162643	3923	0
ENSG00000162645	6276	1086.85521546513
ENSG00000162650	5232	260.040973454346
ENSG00000162654	6127	4967.4910595637
ENSG00000162664	10984	3490.12231476237
ENSG00000162669	5827	1.06607352895139
ENSG00000162670	4287	0.229408227749033
ENSG00000162676	3301	330.934863129613
ENSG00000162685	208	3.49510182276469
ENSG00000162687	7100	0.0809676097937765
ENSG00000162688	8434	168.183220143306
ENSG00000162692	6049	0
ENSG00000162694	4834	100.480803754077
ENSG00000162695	8376	744.52416125704
ENSG00000162699	943	0
ENSG00000162702	4895	1007.2438131354
ENSG00000162704	10624	603.809202736272
ENSG00000162706	3847	0.175429821219849
ENSG00000162711	4757	164.195565360963
ENSG00000162714	10531	1399.05957152911
ENSG00000162722	3225	110.385841352182
ENSG00000162723	1156	2.45601749707789
ENSG00000162727	939	0
ENSG00000162728	4170	9.36525353281348
ENSG00000162729	2592	154.000393827763
ENSG00000162733	10730	5.01999180721414
ENSG00000162734	2806	317.48749260303
ENSG00000162735	4461	302.306065766697
ENSG00000162736	4175	1204.46066869059
ENSG00000162738	5340	67.9723084218754
ENSG00000162739	2746	84.2940290961375
ENSG00000162745	3415	0
ENSG00000162746	2592	0
ENSG00000162747	3073	0.991853219973762
ENSG00000162753	4916	5.43157715699917
ENSG00000162755	1720	4.43297663620926
ENSG00000162757	4684	107.801625139597
ENSG00000162761	4185	0
ENSG00000162763	1369	0.371101544888142
ENSG00000162769	6442	246.640834033476
ENSG00000162771	2305	8.43412602018505
ENSG00000162772	4040	435.821654316634
ENSG00000162775	4670	1620.24958688408
ENSG00000162777	5515	368.820957212284
ENSG00000162779	6089	2.03093754566056
ENSG00000162782	4256	0.31037583754281
ENSG00000162783	4188	643.834191177662
ENSG00000162804	13592	322.21735047515
ENSG00000162813	3113	140.499044894651
ENSG00000162814	6515	0.789434195489321
ENSG00000162817	3413	4.54093344926763
ENSG00000162819	4980	1045.19738022623
ENSG00000162825	18995	1188.07147500816
ENSG00000162836	11960	106.128294537193
ENSG00000162840	183	14.9722605110325
ENSG00000162843	4939	2.25359847259345
ENSG00000162849	14403	136.464159006594
ENSG00000162851	1848	269.730097426334
ENSG00000162852	5922	1355.22910542742
ENSG00000162869	3995	432.596444526516
ENSG00000162873	3651	0
ENSG00000162877	2614	17.7454011464694
ENSG00000162878	3925	0.674730081614804
ENSG00000162881	1781	81.1430396149964
ENSG00000162882	2726	128.023285685593
ENSG00000162885	5702	230.744193310631
ENSG00000162888	2096	19.553677765197
ENSG00000162889	4195	6115.11246617905
ENSG00000162891	1567	0.546531366107991
ENSG00000162892	1979	183.141986052706
ENSG00000162894	2348	550.572999296864
ENSG00000162896	4376	4.50719694518689
ENSG00000162897	3541	0.283386634278218
ENSG00000162909	8792	256.053318672002
ENSG00000162910	1886	234.671122385629
ENSG00000162913	3647	24.2700410356845
ENSG00000162923	10481	4658.45118758248
ENSG00000162924	11255	7292.36127067811
ENSG00000162927	7651	248.732497286481
ENSG00000162928	5910	190.253641112926
ENSG00000162929	7992	256.660575745455
ENSG00000162931	3548	16.7602952273117
ENSG00000162944	6007	12.9480702661881
ENSG00000162946	12906	394.271775890795
ENSG00000162947	2153	0
ENSG00000162949	5191	28.851458289849
ENSG00000162951	5044	0
ENSG00000162959	5220	458.681509481744
ENSG00000162961	2745	403.191707569742
ENSG00000162971	10496	880.036950848557
ENSG00000162972	1624	115.513789972454
ENSG00000162975	2289	0.978358618341466
ENSG00000162976	2275	60.3950896053411
ENSG00000162980	6716	879.861521027337
ENSG00000162981	8384	0
ENSG00000162989	5067	3.44787071705165
ENSG00000162992	3312	0.485805658762659
ENSG00000162994	4398	190.537027747205
ENSG00000162997	2204	65.0439798676671
ENSG00000162998	3162	0
ENSG00000162999	5376	3.24545169256721
ENSG00000163001	3505	112.443768101107
ENSG00000163002	4046	120.77668460905
ENSG00000163006	5796	97.2353520615094
ENSG00000163009	1897	62.62169887467
ENSG00000163012	2400	0
ENSG00000163013	8011	1458.16592667857
ENSG00000163016	1654	26.9959505654083
ENSG00000163017	3811	1.84876042362456
ENSG00000163026	3847	31.7325557383442
ENSG00000163029	9824	2857.30646581748
ENSG00000163032	3833	11.2882342654157
ENSG00000163040	3077	3.58281673337461
ENSG00000163041	3146	2825.66837229056
ENSG00000163046	4947	0.485805658762659
ENSG00000163050	7797	301.078057018158
ENSG00000163053	4946	221.648831810463
ENSG00000163060	2218	0
ENSG00000163064	2886	1.70031980566931
ENSG00000163069	4541	244.238794942927
ENSG00000163071	4941	0
ENSG00000163072	5248	81.4804046558038
ENSG00000163075	9655	3.11050567624425
ENSG00000163081	1932	0
ENSG00000163082	3336	135.728703217634
ENSG00000163083	3204	6.46391418186982
ENSG00000163092	13031	0
ENSG00000163093	4556	25.0797171336223
ENSG00000163098	2026	0
ENSG00000163104	6313	520.01447390053
ENSG00000163106	2111	0
ENSG00000163110	11090	21.8410127418712
ENSG00000163114	1456	0
ENSG00000163116	5836	1.05257892731909
ENSG00000163121	2497	1.49790078118487
ENSG00000163125	8738	2170.14110879851
ENSG00000163126	4116	311.5836043889
ENSG00000163131	4228	1252.6836276236
ENSG00000163132	2120	7.57721881653425
ENSG00000163138	4032	96.6888206954015
ENSG00000163141	2892	37.4812560337024
ENSG00000163145	5583	2.52349050523937
ENSG00000163154	1178	32.5017480313851
ENSG00000163155	2508	69.2340536744951
ENSG00000163156	3265	292.650678298789
ENSG00000163157	1843	38.8846946034612
ENSG00000163159	4545	127.584711132543
ENSG00000163161	7401	1440.56221884924
ENSG00000163162	4836	2852.13803339231
ENSG00000163166	4150	862.075636075971
ENSG00000163170	3156	56.0633224813741
ENSG00000163171	10406	3207.85573241963
ENSG00000163191	680	5.06047561211103
ENSG00000163202	613	0
ENSG00000163206	775	0
ENSG00000163207	2153	0
ENSG00000163209	1441	0
ENSG00000163214	7985	952.982019971933
ENSG00000163216	1057	0
ENSG00000163217	1584	0
ENSG00000163218	2272	0.93112751262843
ENSG00000163219	5452	3462.25596239168
ENSG00000163220	577	88.646038122553
ENSG00000163221	518	13.0830162825111
ENSG00000163235	4963	3.03628536726662
ENSG00000163239	2706	0
ENSG00000163249	4707	219.995743110507
ENSG00000163251	6708	11.8550075339721
ENSG00000163254	629	0
ENSG00000163257	4816	1774.37143212653
ENSG00000163263	387	1.45741697628798
ENSG00000163273	1071	7.01719284879396
ENSG00000163281	7150	192.554470691233
ENSG00000163283	3059	0.34411234162355
ENSG00000163285	6785	0.62075167508562
ENSG00000163286	2493	0
ENSG00000163288	3140	1.17403034200976
ENSG00000163291	12403	947.854071351661
ENSG00000163293	5983	9.20331831322593
ENSG00000163295	2632	0
ENSG00000163297	9864	624.725835266331
ENSG00000163312	3713	207.277081072068
ENSG00000163319	4866	134.581662078889
ENSG00000163320	6490	1933.89786532272
ENSG00000163322	7777	173.007540226852
ENSG00000163328	7769	335.300366757661
ENSG00000163331	1505	0.93112751262843
ENSG00000163344	1280	200.327361231435
ENSG00000163346	3851	4815.86571562322
ENSG00000163347	3663	0
ENSG00000163348	3630	569.107834638823
ENSG00000163349	9280	10649.062459102
ENSG00000163352	730	1.01209512242221
ENSG00000163354	3071	34.1008583248122
ENSG00000163357	3193	12.7051674368068
ENSG00000163359	19633	19.1083559113313
ENSG00000163362	5413	3.46811261950009
ENSG00000163364	1783	1.40343856975879
ENSG00000163374	5001	3855.80577709514
ENSG00000163376	4736	168.621794696356
ENSG00000163377	3297	1.51814268363331
ENSG00000163378	5645	266.066313083166
ENSG00000163380	4276	13.7105152584128
ENSG00000163382	1933	300.632735164292
ENSG00000163389	7097	259.305517665385
ENSG00000163393	5292	3.31292470072869
ENSG00000163394	1720	0
ENSG00000163395	12116	0.337365040807402
ENSG00000163399	7261	2089.38266533004
ENSG00000163406	6210	605.232883208479
ENSG00000163412	10779	395.41881702954
ENSG00000163421	1612	7.03068745042626
ENSG00000163424	1964	0.0742203089776285
ENSG00000163428	7903	1567.0673618512
ENSG00000163430	8727	4.71636327048748
ENSG00000163431	3971	7.50299850755662
ENSG00000163435	7191	28.6760284686292
ENSG00000163440	861	0
ENSG00000163444	4026	952.246564182973
ENSG00000163449	3628	0.573520569372584
ENSG00000163453	1930	181.461908149485
ENSG00000163462	4533	137.914828682066
ENSG00000163463	3826	271.369691524658
ENSG00000163464	2488	3.03628536726662
ENSG00000163466	6562	8274.97068853375
ENSG00000163467	1115	3.69077354643298
ENSG00000163468	4018	949.837777791608
ENSG00000163472	3067	77.7963784101869
ENSG00000163479	6651	1182.39699502178
ENSG00000163481	2323	137.604452844523
ENSG00000163482	6458	268.508835978611
ENSG00000163485	4191	0
ENSG00000163491	9582	13.8657031771842
ENSG00000163492	12649	546.207495668816
ENSG00000163497	2049	0.431827252233475
ENSG00000163499	1454	0.148440617955257
ENSG00000163501	2023	4.13609540029875
ENSG00000163507	4579	257.86159529073
ENSG00000163508	3656	2.21986196851271
ENSG00000163510	3324	373.726244905624
ENSG00000163512	6349	216.95945774324
ENSG00000163513	4704	5221.53368259249
ENSG00000163515	1106	0
ENSG00000163516	6119	1048.8206807645
ENSG00000163517	5281	24.6951209871018
ENSG00000163518	3875	0.31037583754281
ENSG00000163519	2528	170.969855380375
ENSG00000163520	4812	19.3377641390803
ENSG00000163521	3411	55.1052057654811
ENSG00000163527	5012	4273.72684234654
ENSG00000163528	1772	12.9345756645558
ENSG00000163530	1383	0
ENSG00000163531	21271	5.52603936842525
ENSG00000163534	3935	316.920719334474
ENSG00000163535	6022	72.648187887466
ENSG00000163536	2418	28.5208405498578
ENSG00000163539	15211	2007.24102519425
ENSG00000163541	4286	515.271121426778
ENSG00000163545	3441	160.761189245543
ENSG00000163554	10025	907.491717869463
ENSG00000163558	5841	304.26278300338
ENSG00000163563	2059	8.6095558414049
ENSG00000163564	3479	1477.13258927276
ENSG00000163565	5294	4171.99778794147
ENSG00000163568	2009	6.79453192186108
ENSG00000163576	4163	3.88644527010127
ENSG00000163577	5593	4.06862239213727
ENSG00000163581	3417	0
ENSG00000163584	2326	361.257232997382
ENSG00000163586	2470	0
ENSG00000163590	12447	107.896087351023
ENSG00000163596	10598	573.297908445651
ENSG00000163597	5362	590.463041721931
ENSG00000163599	2120	16.1867746579392
ENSG00000163600	2645	27.2860845005027
ENSG00000163602	7512	698.075742438677
ENSG00000163605	5964	650.500524384017
ENSG00000163606	3905	3.03628536726662
ENSG00000163607	3826	192.203611048793
ENSG00000163608	6494	1267.46021641096
ENSG00000163611	7941	706.853980800485
ENSG00000163612	987	1.22800874853894
ENSG00000163617	5303	505.959846300493
ENSG00000163618	14638	185.638487354681
ENSG00000163623	3086	0
ENSG00000163624	4461	3.24545169256721
ENSG00000163625	16856	994.876010739397
ENSG00000163626	6976	102.343058779334
ENSG00000163629	9496	51.9744581867884
ENSG00000163630	4224	0
ENSG00000163631	3377	2.84061364359833
ENSG00000163632	1581	11.5108951923486
ENSG00000163633	5270	352.499236538022
ENSG00000163634	1784	202.952061248917
ENSG00000163635	9172	3108.37352918634
ENSG00000163636	9123	2569.13599526061
ENSG00000163637	8726	0
ENSG00000163638	10680	0
ENSG00000163644	11371	2330.05888544204
ENSG00000163645	2075	7.88084735326091
ENSG00000163646	3472	0.917632910996134
ENSG00000163655	8885	1065.69568010569
ENSG00000163659	5048	981.766005253621
ENSG00000163660	8729	18499.3917707714
ENSG00000163661	1940	82.1821239406832
ENSG00000163666	1248	6.75404811696419
ENSG00000163673	5574	1.09306273221598
ENSG00000163681	14147	1747.42945996765
ENSG00000163682	3259	1478.30661961477
ENSG00000163683	6721	214.84080528697
ENSG00000163684	8374	534.278267825867
ENSG00000163686	3589	36.1452904721051
ENSG00000163687	3148	1.41018587057494
ENSG00000163689	9455	13.1032581849595
ENSG00000163694	8544	1178.47006594678
ENSG00000163697	12956	119.39348794174
ENSG00000163701	4676	9.28428592301971
ENSG00000163702	4540	51.1040563815053
ENSG00000163703	3778	208.417374909997
ENSG00000163704	3939	179.248793481789
ENSG00000163705	1895	44.4782069800479
ENSG00000163710	3480	0
ENSG00000163714	11118	4224.97084664905
ENSG00000163719	6019	2503.9908058807
ENSG00000163728	7783	1180.75065362264
ENSG00000163734	2219	0
ENSG00000163735	2538	0
ENSG00000163736	715	1.01209512242221
ENSG00000163737	604	0
ENSG00000163738	9819	141.227753382795
ENSG00000163739	1296	0
ENSG00000163743	6565	216.379189873052
ENSG00000163746	2557	1.01209512242221
ENSG00000163749	5860	0.823170699570061
ENSG00000163751	1848	10.8361651107338
ENSG00000163754	3511	59.6933703204617
ENSG00000163755	6256	156.679072251774
ENSG00000163762	4482	0.121451414690665
ENSG00000163781	6515	2169.93194247321
ENSG00000163785	8047	72.46601076543
ENSG00000163788	6981	2482.5141473829
ENSG00000163792	5123	5.36410414883769
ENSG00000163793	2350	0.748950390592433
ENSG00000163794	795	42.6429411580556
ENSG00000163795	2365	390.702453759052
ENSG00000163798	5207	399.804562560036
ENSG00000163803	8238	4.84456198599429
ENSG00000163806	3483	493.349141075113
ENSG00000163807	5259	442.892825571958
ENSG00000163808	5285	297.103896837447
ENSG00000163810	5443	20.4038376680317
ENSG00000163811	4130	1370.07991452376
ENSG00000163812	7609	613.700745732745
ENSG00000163814	6507	4.35875632723164
ENSG00000163815	1105	9.57441985811407
ENSG00000163817	6651	4.61515375824526
ENSG00000163818	7201	142.489498635414
ENSG00000163820	8895	805.674948553789
ENSG00000163823	2731	7.28033758062374
ENSG00000163825	1321	1.58561569179479
ENSG00000163827	5622	46.3134728020402
ENSG00000163832	3313	213.10674897722
ENSG00000163833	5929	46.4754080216277
ENSG00000163840	5868	1323.82042012825
ENSG00000163848	10574	585.233883589417
ENSG00000163864	3451	2.53023780605552
ENSG00000163866	8091	233.011286384857
ENSG00000163867	9591	951.335678572793
ENSG00000163870	3596	170.592006534671
ENSG00000163872	10212	2316.78019743586
ENSG00000163873	10111	2.71241492809151
ENSG00000163874	3117	411.828252614412
ENSG00000163875	3487	288.804716833585
ENSG00000163877	4888	844.309993027053
ENSG00000163879	4456	4.54768075008378
ENSG00000163882	3146	148.973654719733
ENSG00000163884	2848	51.9947000892368
ENSG00000163885	3352	0
ENSG00000163888	1362	0.802928797121617
ENSG00000163898	4122	6.30197896228227
ENSG00000163900	8668	401.61958647958
ENSG00000163902	3992	1800.11913204095
ENSG00000163904	7169	1874.1370219941
ENSG00000163909	3661	0
ENSG00000163913	9636	153.076013615951
ENSG00000163914	2592	0.148440617955257
ENSG00000163915	3415	2.46276479789404
ENSG00000163918	2997	201.56211728079
ENSG00000163923	1060	27.846110468243
ENSG00000163930	5055	2311.03824444131
ENSG00000163931	9507	4580.87072279841
ENSG00000163932	3396	1209.37945098556
ENSG00000163933	5488	284.061364359833
ENSG00000163935	5676	1915.44399759055
ENSG00000163938	3318	616.271467343698
ENSG00000163939	9654	3180.11757876445
ENSG00000163945	7830	526.491882684032
ENSG00000163946	9824	1111.90794339548
ENSG00000163947	6594	159.195815456197
ENSG00000163950	2026	1314.71156402645
ENSG00000163956	8724	595.827145870769
ENSG00000163958	2432	5.64749078311591
ENSG00000163959	5293	115.588010281432
ENSG00000163960	11291	4643.25626614452
ENSG00000163961	5347	1083.84591930112
ENSG00000163964	4446	432.488487713457
ENSG00000163975	8393	152.495745745762
ENSG00000163982	1864	1.30897635833272
ENSG00000163993	1280	9.24380211812282
ENSG00000163995	6049	21.8140235386066
ENSG00000164002	3092	236.081308256204
ENSG00000164007	3602	6.03208692963635
ENSG00000164008	1522	102.005693738526
ENSG00000164010	4631	148.251693532405
ENSG00000164011	2036	48.8234687056472
ENSG00000164022	3328	601.434152848988
ENSG00000164023	7635	3.7919830586752
ENSG00000164024	4117	580.07894576588
ENSG00000164031	13078	1762.18580685257
ENSG00000164032	2303	1307.10735600665
ENSG00000164035	5243	2.4290282938133
ENSG00000164037	2977	59.9632623531077
ENSG00000164038	5374	275.573259933118
ENSG00000164039	3383	188.546574006441
ENSG00000164040	4626	154.998994348553
ENSG00000164045	4117	241.85025045401
ENSG00000164047	745	0
ENSG00000164048	5521	447.899322777539
ENSG00000164049	3488	0.0539784065291843
ENSG00000164050	9733	1510.68016893065
ENSG00000164051	2410	283.406876180666
ENSG00000164053	3334	162.53572936019
ENSG00000164054	4664	653.624524661893
ENSG00000164056	3963	2813.99554187862
ENSG00000164061	16225	6.0388342304525
ENSG00000164062	4669	270.020231361429
ENSG00000164066	16066	4.70961596967133
ENSG00000164068	7458	945.937837919875
ENSG00000164070	11621	709.094084671446
ENSG00000164073	5023	273.953907737243
ENSG00000164074	6491	513.510075913763
ENSG00000164076	3900	5.04023370966259
ENSG00000164077	4532	44.1273473376082
ENSG00000164078	5252	8.98740468710919
ENSG00000164080	11924	2357.75655529232
ENSG00000164081	5688	218.545073435035
ENSG00000164082	7096	84.1118519741015
ENSG00000164086	5648	35.2478994635574
ENSG00000164087	2247	68.3164207634989
ENSG00000164088	3571	285.356846116533
ENSG00000164089	2950	0
ENSG00000164091	5726	2139.5488468981
ENSG00000164093	5629	0.398090748152735
ENSG00000164096	3148	718.216435374878
ENSG00000164099	5725	8.41388411773661
ENSG00000164100	7009	0.526289463659547
ENSG00000164104	2775	4742.48207194679
ENSG00000164105	1320	255.769932037724
ENSG00000164106	5396	54.1538363504042
ENSG00000164107	3601	0
ENSG00000164109	5748	113.570567337404
ENSG00000164111	3034	28.8244690865844
ENSG00000164112	3024	0.148440617955257
ENSG00000164113	2699	0
ENSG00000164114	8857	9.93202680136992
ENSG00000164116	5766	498.67950871987
ENSG00000164117	2810	167.299323736391
ENSG00000164118	7132	182.318815353136
ENSG00000164120	5529	10.4313270617649
ENSG00000164122	4064	0
ENSG00000164123	1438	14.0478802992202
ENSG00000164124	9243	6.27498975901768
ENSG00000164125	7880	0
ENSG00000164128	4180	0.161935219587553
ENSG00000164129	3291	0.161935219587553
ENSG00000164134	9712	1761.47059296606
ENSG00000164136	7860	68.8562048287908
ENSG00000164142	4932	2.51674320442322
ENSG00000164144	4269	170.430071315083
ENSG00000164151	8678	2354.34916838017
ENSG00000164161	12074	392.962799532462
ENSG00000164162	3418	175.004741268432
ENSG00000164163	6265	487.202350031602
ENSG00000164164	9085	2573.46101508376
ENSG00000164167	2605	40.3218696773007
ENSG00000164168	4712	242.032427576046
ENSG00000164169	4019	282.307066147634
ENSG00000164171	7910	10.7619448017561
ENSG00000164172	6010	58.6407913931426
ENSG00000164175	3267	3.01604346481818
ENSG00000164176	5738	0
ENSG00000164180	9598	525.607986277116
ENSG00000164181	4576	9.76334428096622
ENSG00000164182	1017	37.1978693994242
ENSG00000164185	2118	0
ENSG00000164187	8421	197.668924709873
ENSG00000164188	3363	73.1204989445963
ENSG00000164190	12529	6733.10449523087
ENSG00000164197	5434	0.404838048968883
ENSG00000164199	23499	9.10210880098371
ENSG00000164209	8283	336.933213555169
ENSG00000164211	5684	153.791227502462
ENSG00000164219	10064	687.826592498948
ENSG00000164220	3429	54.9095340418128
ENSG00000164221	3289	114.333012329629
ENSG00000164236	9783	1960.99502540037
ENSG00000164237	3324	26.9892032645922
ENSG00000164241	7190	156.065067877504
ENSG00000164244	9064	604.652615338291
ENSG00000164251	2958	6.56512369411205
ENSG00000164252	5051	264.123090448115
ENSG00000164253	7230	799.636114323337
ENSG00000164256	4184	0.175429821219849
ENSG00000164258	1176	220.845903013342
ENSG00000164265	1075	0
ENSG00000164266	1480	0.991853219973762
ENSG00000164270	7045	0.182177122035997
ENSG00000164283	2695	57.6152016690881
ENSG00000164284	4419	137.192867494738
ENSG00000164287	4496	2.47625939952633
ENSG00000164291	4314	69.2947793818404
ENSG00000164292	8833	200.772683085301
ENSG00000164294	3868	0.937874813444578
ENSG00000164296	4640	63.0130423220066
ENSG00000164299	1945	0
ENSG00000164300	9583	6407.79688098192
ENSG00000164303	4703	0.755697691408581
ENSG00000164304	3512	14.9587659094002
ENSG00000164305	2899	461.792015157988
ENSG00000164306	2843	255.014234346315
ENSG00000164307	7945	3095.5266684324
ENSG00000164308	7422	6239.00640376516
ENSG00000164309	14179	19.9450212125336
ENSG00000164318	5724	0.175429821219849
ENSG00000164323	6886	187.237597648108
ENSG00000164325	1759	0
ENSG00000164326	1216	0
ENSG00000164327	13550	4019.73145042346
ENSG00000164329	5508	1933.85738151782
ENSG00000164330	6178	8178.20090022856
ENSG00000164331	2659	364.084352039348
ENSG00000164332	2676	133.421126338511
ENSG00000164334	1378	1.01209512242221
ENSG00000164338	6321	463.937656817523
ENSG00000164342	6724	1.70706710648545
ENSG00000164344	2953	22.9070862708226
ENSG00000164346	4962	732.048402047982
ENSG00000164347	4197	761.803998647195
ENSG00000164362	4616	138.022785495124
ENSG00000164363	2121	0.34411234162355
ENSG00000164366	9701	130.911130434904
ENSG00000164379	2309	0
ENSG00000164385	2434	0
ENSG00000164393	6395	0.904138309363838
ENSG00000164398	13013	17.6172024309625
ENSG00000164399	1050	1.43042777302339
ENSG00000164400	787	2.19287276524811
ENSG00000164402	7711	25.9973500446184
ENSG00000164403	4420	9.89829029728918
ENSG00000164404	3279	70.9411207809805
ENSG00000164405	1472	310.753686388514
ENSG00000164406	2405	129.372745848823
ENSG00000164411	2729	19.189323521125
ENSG00000164414	1994	209.530679544661
ENSG00000164418	7375	0.775939593857025
ENSG00000164430	4155	420.458050358265
ENSG00000164434	2728	0.188924422852145
ENSG00000164438	1493	0
ENSG00000164440	4937	73.1609827494932
ENSG00000164442	2535	218.963406085636
ENSG00000164451	1932	0
ENSG00000164458	2629	2.18612546443197
ENSG00000164463	12333	4672.76895991435
ENSG00000164465	6819	18.3729001223711
ENSG00000164466	7572	3113.82534824579
ENSG00000164483	6903	23.8652029867156
ENSG00000164484	6137	4.20356840846023
ENSG00000164485	2897	0.0742203089776285
ENSG00000164488	4223	0.202419024484441
ENSG00000164494	3926	85.7446987716093
ENSG00000164500	2028	3.03628536726662
ENSG00000164506	10504	51.5426309345549
ENSG00000164508	396	0
ENSG00000164509	4576	1.8959915293376
ENSG00000164512	2979	6.30197896228227
ENSG00000164520	3004	5.74195299454198
ENSG00000164530	2332	6.70681701125115
ENSG00000164532	1875	0
ENSG00000164535	5756	6800.1794126442
ENSG00000164542	6728	51.1445401864022
ENSG00000164543	4943	678.488328169399
ENSG00000164548	3516	8323.45004489778
ENSG00000164556	1595	44.6873733053485
ENSG00000164574	10496	1461.24944315155
ENSG00000164576	6755	324.585653061618
ENSG00000164587	4544	10192.4658655724
ENSG00000164588	13704	0.458816455498067
ENSG00000164591	6037	3.2589462941995
ENSG00000164597	8467	1675.02417490957
ENSG00000164600	2131	0
ENSG00000164603	4138	159.479202090475
ENSG00000164604	7396	27.4277778176418
ENSG00000164609	5082	1674.18076230755
ENSG00000164610	1898	208.160977478983
ENSG00000164611	2013	172.08316001504
ENSG00000164615	2221	259.777828722516
ENSG00000164616	3872	0
ENSG00000164619	5888	0.303628536726662
ENSG00000164620	2596	20.0597253264081
ENSG00000164621	1816	21.787034335342
ENSG00000164626	3756	0.985105919157614
ENSG00000164627	11868	20.1879240419149
ENSG00000164631	5297	1069.50115776599
ENSG00000164638	5811	8.49485172753039
ENSG00000164645	1023	0
ENSG00000164647	1625	0.506047561211103
ENSG00000164649	4074	1915.38327188321
ENSG00000164651	3718	0
ENSG00000164654	6714	715.868374690859
ENSG00000164659	8115	442.035918368307
ENSG00000164663	10921	2028.35332944798
ENSG00000164669	2546	25.707216109524
ENSG00000164674	2896	221.621842607199
ENSG00000164675	5893	0.539784065291843
ENSG00000164683	3232	0
ENSG00000164684	15008	749.098831210388
ENSG00000164687	2077	27.164633085812
ENSG00000164690	5038	1.20101954527435
ENSG00000164691	4089	2216.6435060234
ENSG00000164692	11156	0.796181496305469
ENSG00000164694	6854	0.62075167508562
ENSG00000164695	1866	1.68682520403701
ENSG00000164707	8015	171.421924535057
ENSG00000164708	857	452.980040292099
ENSG00000164713	5139	312.49448999908
ENSG00000164715	9139	1572.97799736614
ENSG00000164729	2004	1.01209512242221
ENSG00000164733	7428	2685.71585876202
ENSG00000164736	2342	0.161935219587553
ENSG00000164740	306	0
ENSG00000164741	12794	5.99160312473946
ENSG00000164742	13530	11.4771586882678
ENSG00000164743	1445	0
ENSG00000164744	1732	2.7528987329884
ENSG00000164746	2275	0.425079951417327
ENSG00000164749	4806	0.141693317139109
ENSG00000164751	4969	113.523336231691
ENSG00000164754	6192	3124.06100358389
ENSG00000164756	6279	0.485805658762659
ENSG00000164758	1440	502.431007973648
ENSG00000164761	2827	0
ENSG00000164764	4383	32.3802966166945
ENSG00000164776	2762	321.056814734772
ENSG00000164778	3395	0.681477382430952
ENSG00000164794	6979	0
ENSG00000164796	20567	3.50184912358083
ENSG00000164808	7477	545.249378952923
ENSG00000164815	3724	92.2086129534792
ENSG00000164816	449	0
ENSG00000164818	7137	267.118892010485
ENSG00000164821	617	0
ENSG00000164822	469	0
ENSG00000164823	4681	159.71535761904
ENSG00000164825	478	1.85550772444071
ENSG00000164828	11811	3724.3346206925
ENSG00000164830	7079	528.435105319082
ENSG00000164841	2877	0.00674730081614804
ENSG00000164845	994	24.0608747103839
ENSG00000164849	3160	153.163728526561
ENSG00000164850	3149	17.4350253089265
ENSG00000164853	2048	0.96486401670917
ENSG00000164855	7805	239.623641184682
ENSG00000164867	5953	7.75939593857025
ENSG00000164871	1973	0
ENSG00000164877	8843	51.9407216827076
ENSG00000164879	2310	1.73405630975005
ENSG00000164880	9062	5645.12248052944
ENSG00000164885	2938	47.6629329652698
ENSG00000164889	7590	1012.79684170709
ENSG00000164893	2246	0.924380211812282
ENSG00000164896	3805	650.331841863613
ENSG00000164897	2005	193.944414659359
ENSG00000164898	1524	71.8520063911605
ENSG00000164900	1467	0
ENSG00000164902	4319	138.225204519609
ENSG00000164904	17970	9.78358618341466
ENSG00000164916	13093	2056.03075739582
ENSG00000164919	3066	778.786954801439
ENSG00000164920	2930	0
ENSG00000164924	8555	8496.72747715728
ENSG00000164929	3997	397.06515842868
ENSG00000164930	4065	298.190212268847
ENSG00000164932	1776	40.3488588805653
ENSG00000164933	3654	623.173956078617
ENSG00000164934	9199	829.897758483761
ENSG00000164935	2778	0
ENSG00000164938	5676	98936.5152797808
ENSG00000164941	7866	684.871274741475
ENSG00000164944	10771	1294.07831813067
ENSG00000164946	10762	1.65308869995627
ENSG00000164949	2648	0
ENSG00000164951	5603	330.347847958608
ENSG00000164953	8281	79.6181496305469
ENSG00000164961	4784	788.887664123213
ENSG00000164967	1092	8.79848026425705
ENSG00000164970	3782	157.42127534155
ENSG00000164972	1439	2.86085554604677
ENSG00000164975	6684	169.019885444508
ENSG00000164976	6398	28.2374539155796
ENSG00000164978	1075	41.3744486046198
ENSG00000164983	9029	286.456656149565
ENSG00000164985	6768	587.588691574252
ENSG00000164989	15144	15.4580661697952
ENSG00000165006	2772	702.562697481415
ENSG00000165023	4686	0.465563756314215
ENSG00000165025	5210	4182.36838929589
ENSG00000165028	2178	158.365897455811
ENSG00000165029	11350	2229.8884575255
ENSG00000165030	2085	654.252023637795
ENSG00000165046	6114	56.8190201727827
ENSG00000165055	6749	298.480346203941
ENSG00000165059	1585	0.34411234162355
ENSG00000165060	2939	145.276133872484
ENSG00000165061	3691	0.357606943255846
ENSG00000165066	2412	2.02419024484441
ENSG00000165071	3332	229.610646773518
ENSG00000165072	3854	5.5327866692414
ENSG00000165076	2203	2.02419024484441
ENSG00000165078	2395	0
ENSG00000165084	10499	1.20101954527435
ENSG00000165091	4615	0
ENSG00000165092	2849	414.189807900064
ENSG00000165097	4595	889.078333942195
ENSG00000165102	8943	386.667567870996
ENSG00000165105	6649	148.562069369948
ENSG00000165113	3381	137.887839478801
ENSG00000165115	5140	309.572908745688
ENSG00000165118	2729	4.19007380682794
ENSG00000165119	5114	8915.36375629518
ENSG00000165120	1159	0
ENSG00000165121	2067	136.895986258828
ENSG00000165124	14190	1.01209512242221
ENSG00000165125	11925	1.58561569179479
ENSG00000165131	923	2.34806068401952
ENSG00000165138	8846	286.436414247117
ENSG00000165140	1668	2.01069564321212
ENSG00000165152	5568	0.148440617955257
ENSG00000165156	6741	766.398910502992
ENSG00000165164	11445	0
ENSG00000165168	4423	3108.40726569043
ENSG00000165169	3186	124.393237846505
ENSG00000165171	1469	0
ENSG00000165175	3790	700.342835512902
ENSG00000165178	1427	410.802662890357
ENSG00000165181	6276	51.2659916010928
ENSG00000165182	1925	4.88504579089118
ENSG00000165185	13119	370.136680871433
ENSG00000165186	14895	1.39669126894264
ENSG00000165188	3646	3.31292470072869
ENSG00000165192	3140	1.18077764282591
ENSG00000165194	9756	0
ENSG00000165195	6321	210.333608341783
ENSG00000165197	2153	0
ENSG00000165202	945	2.02419024484441
ENSG00000165204	951	0
ENSG00000165209	8097	2393.27434678853
ENSG00000165215	1274	0.222660926932885
ENSG00000165219	13625	5873.34318333483
ENSG00000165233	3081	897.964529117062
ENSG00000165238	13198	0.215913626116737
ENSG00000165240	8529	286.733295483027
ENSG00000165244	3646	726.036557020794
ENSG00000165246	8206	0
ENSG00000165259	7258	0.161935219587553
ENSG00000165264	1388	35.3491089757996
ENSG00000165269	5253	1.01209512242221
ENSG00000165271	5906	318.762732457282
ENSG00000165272	2928	2.01744294402826
ENSG00000165275	2866	106.303724358412
ENSG00000165280	5438	1915.79485723299
ENSG00000165282	7209	210.920623512788
ENSG00000165283	1806	149.918276833993
ENSG00000165288	12694	1186.10801047066
ENSG00000165300	21103	4.27778871743786
ENSG00000165304	3087	114.785081484311
ENSG00000165309	6999	0.209166325300589
ENSG00000165312	2933	438.08874739086
ENSG00000165322	5938	409.858040776097
ENSG00000165323	19280	2.0646740497413
ENSG00000165325	4227	0.99860052078991
ENSG00000165338	11550	219.327760329708
ENSG00000165349	2265	34.1413421297091
ENSG00000165355	3853	1317.72760749126
ENSG00000165359	7177	1992.34298499219
ENSG00000165370	1527	0
ENSG00000165376	3410	2.01069564321212
ENSG00000165379	6140	0
ENSG00000165383	1617	52.6829247724839
ENSG00000165389	2777	52.77738698391
ENSG00000165392	5634	1012.18958463363
ENSG00000165406	7539	1586.57380851068
ENSG00000165409	5754	53.7287563989869
ENSG00000165410	7179	179.032879855672
ENSG00000165416	15102	624.678604160618
ENSG00000165417	6819	193.404630594067
ENSG00000165424	5051	56.7043160589082
ENSG00000165434	8820	291.564362867389
ENSG00000165443	4093	0
ENSG00000165449	4429	190.867645487196
ENSG00000165457	1416	28.9324258996428
ENSG00000165458	6519	3250.17480313851
ENSG00000165462	1784	8.78498566262475
ENSG00000165471	3569	0
ENSG00000165474	2427	21.2270083676017
ENSG00000165475	2196	22.5022482218537
ENSG00000165476	5248	310.220649624039
ENSG00000165478	3829	0.485805658762659
ENSG00000165480	3048	88.5515759111269
ENSG00000165487	3645	913.024504538705
ENSG00000165490	5339	99.1448381924793
ENSG00000165494	9951	5321.79857272045
ENSG00000165495	6538	0
ENSG00000165496	812	1.47765887873642
ENSG00000165501	2359	162.79887409202
ENSG00000165502	746	919.339978102619
ENSG00000165506	2963	74.2068143759962
ENSG00000165507	2979	73.788481725395
ENSG00000165509	2763	0.34411234162355
ENSG00000165511	3078	31.7393030391604
ENSG00000165512	2551	508.982637066128
ENSG00000165516	6841	1310.75089844737
ENSG00000165521	11000	102.113650551584
ENSG00000165525	9426	2852.44166192903
ENSG00000165526	4083	689.391966288294
ENSG00000165527	3865	2213.91759649368
ENSG00000165533	6257	8.36665301202357
ENSG00000165548	6363	143.312669334984
ENSG00000165553	1884	0.148440617955257
ENSG00000165555	2492	31.037583754281
ENSG00000165556	4122	3.16448408277343
ENSG00000165566	10605	0.836665301202357
ENSG00000165568	2417	0.762444992224729
ENSG00000165572	5178	207.351301381046
ENSG00000165583	1484	0
ENSG00000165584	2107	0
ENSG00000165588	3272	0
ENSG00000165591	2019	4.648890262326
ENSG00000165606	2890	0.96486401670917
ENSG00000165609	4969	855.591479991653
ENSG00000165617	4490	41.293480994826
ENSG00000165621	2659	0.161935219587553
ENSG00000165623	829	0
ENSG00000165626	9815	2.43577559462944
ENSG00000165629	2326	918.125463955713
ENSG00000165630	1865	358.86194120765
ENSG00000165632	4872	702.677401595289
ENSG00000165633	8633	1.45741697628798
ENSG00000165637	2827	650.824394823192
ENSG00000165643	1987	0
ENSG00000165644	1580	70.3136218050788
ENSG00000165646	4125	98.1125011676087
ENSG00000165650	9881	1000.30084059558
ENSG00000165655	3347	1.78128741546308
ENSG00000165660	2992	222.175121274123
ENSG00000165661	4530	1878.68470274418
ENSG00000165669	15018	1116.87395679617
ENSG00000165671	15242	5153.37244974776
ENSG00000165672	3417	220.798671907629
ENSG00000165675	4279	185.847653679982
ENSG00000165678	2128	746.669802916575
ENSG00000165682	3670	2.02419024484441
ENSG00000165684	5045	765.953588649126
ENSG00000165685	3489	1.51814268363331
ENSG00000165688	6590	1143.80243435342
ENSG00000165689	3133	282.873839416191
ENSG00000165694	3324	3.58956403419076
ENSG00000165695	2731	20.2688916517087
ENSG00000165698	2823	167.056420907009
ENSG00000165699	9911	2542.80128017518
ENSG00000165702	6104	30.308875266137
ENSG00000165704	1624	171.705311169335
ENSG00000165714	4980	220.468054167637
ENSG00000165716	2704	2103.18764279987
ENSG00000165724	2372	190.847403584747
ENSG00000165730	3568	52.8178707888069
ENSG00000165731	6661	3.00929616400203
ENSG00000165732	5020	3900.91148305109
ENSG00000165733	7753	1029.89450197521
ENSG00000165752	3543	20.4510687737447
ENSG00000165757	9515	22.4212806120599
ENSG00000165762	1078	0
ENSG00000165775	10252	498.193703061107
ENSG00000165782	3803	1383.95236500176
ENSG00000165792	4449	863.209182613084
ENSG00000165794	1575	0
ENSG00000165795	7550	9.65538746790785
ENSG00000165799	1499	0
ENSG00000165801	8189	318.040771269954
ENSG00000165802	4915	497.998031337439
ENSG00000165804	6679	42.4000383286743
ENSG00000165805	5609	2.90133935094366
ENSG00000165806	3528	619.375225719126
ENSG00000165807	3093	0.492552959578807
ENSG00000165810	5565	57.6286962707204
ENSG00000165813	8991	2405.19008002984
ENSG00000165816	3301	108.503344424477
ENSG00000165819	5894	1502.03687658516
ENSG00000165821	5382	12.4352754041608
ENSG00000165828	971	14.0208910959556
ENSG00000165832	3601	90.4947985461775
ENSG00000165837	2940	48.4995982664721
ENSG00000165841	2812	0
ENSG00000165861	5306	1017.52669957921
ENSG00000165863	2411	2.597710814217
ENSG00000165868	7018	0
ENSG00000165874	3630	38.6552863757121
ENSG00000165879	2649	15.5052972755082
ENSG00000165886	1706	4.47346044110615
ENSG00000165887	1451	0
ENSG00000165891	6303	274.743341932732
ENSG00000165895	6944	376.033821784747
ENSG00000165898	3061	54.3495080740725
ENSG00000165899	8380	0
ENSG00000165905	3115	400.985340202862
ENSG00000165912	2752	27.2590952972381
ENSG00000165914	21268	174.809069544764
ENSG00000165915	4584	531.370181174107
ENSG00000165916	2276	848.898157582034
ENSG00000165917	1918	22.5899631324636
ENSG00000165923	5483	56.5491281401367
ENSG00000165929	6147	70.779185561393
ENSG00000165934	13595	290.808665175981
ENSG00000165935	1978	1.09981003303213
ENSG00000165943	2537	652.173854986421
ENSG00000165948	2380	71.3054750250525
ENSG00000165949	4147	16.0180921375355
ENSG00000165953	2276	0
ENSG00000165959	15701	2239.60457070076
ENSG00000165966	4586	0.323870439175106
ENSG00000165970	7114	0.148440617955257
ENSG00000165972	5296	43.5605740690518
ENSG00000165973	5309	10.5257892731909
ENSG00000165983	4003	91.8307641077749
ENSG00000165985	2493	15.9641137310063
ENSG00000165995	6537	68.5525762920641
ENSG00000165996	3857	266.612844449274
ENSG00000165997	7196	1128.59401831382
ENSG00000166002	1223	31.0173418518326
ENSG00000166004	9495	1033.80118914775
ENSG00000166006	6368	0.148440617955257
ENSG00000166007	1878	0
ENSG00000166012	8420	1316.05427688886
ENSG00000166013	1720	0
ENSG00000166016	4973	48.7357537950373
ENSG00000166024	3571	565.41706109239
ENSG00000166025	10035	330.084703226778
ENSG00000166033	2120	0
ENSG00000166035	5184	48.8841944129926
ENSG00000166037	7101	1116.28019432435
ENSG00000166046	6558	2115.71738041546
ENSG00000166049	4429	5.12120131945636
ENSG00000166068	8260	5.31687304312466
ENSG00000166069	5313	0
ENSG00000166073	4923	47.4065355342562
ENSG00000166086	5451	85.7379514707932
ENSG00000166090	1367	0
ENSG00000166091	2875	0
ENSG00000166104	3896	0
ENSG00000166105	8945	2.01069564321212
ENSG00000166106	5673	0
ENSG00000166111	7270	2.4020390905487
ENSG00000166118	898	0
ENSG00000166123	6354	18.6832759599139
ENSG00000166126	4646	30.3291171685855
ENSG00000166128	5200	997.224071423416
ENSG00000166130	4163	65.4218287133714
ENSG00000166133	2482	42.885843987437
ENSG00000166135	13950	1614.68306371076
ENSG00000166136	1999	580.038461960983
ENSG00000166140	4779	600.233133303714
ENSG00000166143	873	2.57746891176855
ENSG00000166145	3542	306.948208728207
ENSG00000166147	16057	7.94832036142239
ENSG00000166148	5963	1.47765887873642
ENSG00000166152	1068	0
ENSG00000166153	3118	13.7577463641259
ENSG00000166159	4277	0
ENSG00000166160	1261	0
ENSG00000166164	8492	2442.85351318558
ENSG00000166165	2669	25.7679418168694
ENSG00000166166	3229	99.6508857536904
ENSG00000166167	6613	737.473231904165
ENSG00000166169	5420	209.503690341397
ENSG00000166170	5271	825.943840205498
ENSG00000166171	1718	58.4856034743712
ENSG00000166173	5554	0.951369415076874
ENSG00000166181	4651	921.661049583374
ENSG00000166183	6125	0.222660926932885
ENSG00000166188	4274	209.766835073227
ENSG00000166189	2649	40.9696105556509
ENSG00000166192	5007	12.2396036804926
ENSG00000166197	3970	940.216126827781
ENSG00000166199	2372	78.9569141505644
ENSG00000166200	7510	973.001261493445
ENSG00000166206	13886	1.34946016322961
ENSG00000166211	1132	0
ENSG00000166220	1717	0
ENSG00000166224	7486	701.840736294087
ENSG00000166225	7242	1034.24651100162
ENSG00000166226	4322	1588.11219309676
ENSG00000166228	1614	3.64354244071994
ENSG00000166233	22880	4331.18685609686
ENSG00000166246	4656	71.1705290087296
ENSG00000166250	5097	12.2868347862056
ENSG00000166257	9464	18.1974703011513
ENSG00000166260	6488	151.092307176003
ENSG00000166261	4808	224.118343909173
ENSG00000166262	6020	51.7383026582232
ENSG00000166263	18055	92.1006561404208
ENSG00000166265	3266	0
ENSG00000166266	6742	1514.72854942034
ENSG00000166268	3524	2.92832855420825
ENSG00000166272	4281	270.863643963447
ENSG00000166275	2708	346.919218763068
ENSG00000166278	5536	19.0206410007213
ENSG00000166289	2681	6.882246832471
ENSG00000166292	2906	13.6362949494352
ENSG00000166295	4324	977.063136584766
ENSG00000166311	2750	84.0511262667562
ENSG00000166313	5244	57.5072448560298
ENSG00000166317	5147	22.1918723843109
ENSG00000166321	2521	760.211635654584
ENSG00000166323	3524	151.436419517627
ENSG00000166326	13077	3018.16886457526
ENSG00000166329	832	5.13469592108866
ENSG00000166333	3484	556.510624015074
ENSG00000166337	6103	1133.00000574676
ENSG00000166340	4901	2179.57383533949
ENSG00000166341	10765	97.4175291835454
ENSG00000166342	5509	408.522075214499
ENSG00000166343	2423	127.436270514588
ENSG00000166347	9313	126.511890302776
ENSG00000166348	9498	232.606448335888
ENSG00000166349	7815	4769.66019963424
ENSG00000166351	2636	0.290133935094366
ENSG00000166352	1474	73.6130519041752
ENSG00000166359	1841	51.502147129658
ENSG00000166363	1054	0
ENSG00000166368	1110	0
ENSG00000166377	14930	1077.59117144456
ENSG00000166387	9617	130.62099649981
ENSG00000166391	4139	0.168682520403701
ENSG00000166394	8596	1434.65833063511
ENSG00000166396	2637	0
ENSG00000166398	7459	612.661661407058
ENSG00000166401	5868	476.534867441272
ENSG00000166402	6722	9.62839826464326
ENSG00000166405	7657	58.6070548890619
ENSG00000166407	1690	0
ENSG00000166408	925	36.9954503749397
ENSG00000166411	6832	577.946798707977
ENSG00000166415	8572	0.485805658762659
ENSG00000166426	993	0.0742203089776285
ENSG00000166428	6874	91.972457424914
ENSG00000166432	7514	2005.7161352098
ENSG00000166435	9086	901.837479785531
ENSG00000166436	10816	801.309444925742
ENSG00000166439	7823	2307.01685315489
ENSG00000166441	7193	6638.39938097541
ENSG00000166444	14262	139.918777024462
ENSG00000166446	8557	8.9604154838446
ENSG00000166448	4663	15.3501093567368
ENSG00000166450	14566	0
ENSG00000166451	3568	239.232297737345
ENSG00000166452	2300	42.5079951417327
ENSG00000166454	6262	434.910768706454
ENSG00000166455	2376	19.7965805945784
ENSG00000166471	4422	696.456390242801
ENSG00000166473	18637	5.1684324251694
ENSG00000166477	2679	440.072453830808
ENSG00000166478	4233	377.012180403088
ENSG00000166479	7637	771.79675115591
ENSG00000166482	2152	2.63144731829774
ENSG00000166483	9239	1073.88690329649
ENSG00000166484	5196	107.801625139597
ENSG00000166492	971	0.485805658762659
ENSG00000166501	10037	15907.497129858
ENSG00000166503	16253	18.595561049304
ENSG00000166507	4654	1232.31352645965
ENSG00000166508	4386	2897.14927713683
ENSG00000166509	3007	1.26174525261968
ENSG00000166510	5180	1.17403034200976
ENSG00000166523	2422	200.421823442861
ENSG00000166526	5424	936.039547622586
ENSG00000166527	2013	24.8233197026087
ENSG00000166529	2140	93.4501163036504
ENSG00000166530	229	0
ENSG00000166532	8619	5278.26498785466
ENSG00000166535	7303	8.6230504430372
ENSG00000166546	7379	39.4312259695692
ENSG00000166548	7169	403.717997033402
ENSG00000166557	19470	260.729198137593
ENSG00000166558	1819	0
ENSG00000166562	4511	77.3375619546889
ENSG00000166569	3545	1.22800874853894
ENSG00000166573	10299	1.14029383792902
ENSG00000166575	5030	185.503541338358
ENSG00000166578	2460	10.6809771919624
ENSG00000166579	7955	1093.32587694781
ENSG00000166582	2880	236.182517768446
ENSG00000166589	3656	0.526289463659547
ENSG00000166592	1709	3.88644527010127
ENSG00000166595	1070	108.941918977526
ENSG00000166596	3078	0.924380211812282
ENSG00000166598	4688	6315.58152072763
ENSG00000166603	1666	0
ENSG00000166619	7869	680.586738723221
ENSG00000166634	1278	0
ENSG00000166664	6837	1.10655733384828
ENSG00000166669	6391	1350.48575295366
ENSG00000166670	1758	0
ENSG00000166676	5281	528.064003774194
ENSG00000166681	1080	2.4020390905487
ENSG00000166682	2662	27.1511384841797
ENSG00000166685	5317	834.519659542822
ENSG00000166689	10987	6.94297253981634
ENSG00000166693	937	0
ENSG00000166704	7635	389.51492881541
ENSG00000166707	3389	6.03208692963635
ENSG00000166710	6089	36001.7146580383
ENSG00000166716	8134	2835.80956541723
ENSG00000166734	6948	798.259664956843
ENSG00000166736	2772	7.02394014961011
ENSG00000166741	2919	3.7919830586752
ENSG00000166743	2871	52.3725489349411
ENSG00000166747	10980	6231.60461476985
ENSG00000166748	3201	0
ENSG00000166750	10709	87.1683792438166
ENSG00000166762	8403	247.983546895889
ENSG00000166763	5328	19.6818764807038
ENSG00000166770	3629	43.9451702155722
ENSG00000166780	3688	77.5399809791733
ENSG00000166783	10919	6090.30264107808
ENSG00000166787	653	0
ENSG00000166788	3070	289.938263370698
ENSG00000166793	4460	18.0895134880929
ENSG00000166794	1911	1510.68691623147
ENSG00000166796	2095	4.66913216477445
ENSG00000166797	2427	232.754888953843
ENSG00000166800	2586	25.5317862883042
ENSG00000166801	7221	3447.83023324675
ENSG00000166803	3734	560.066451545184
ENSG00000166813	5001	108.017538765714
ENSG00000166816	2359	1.01209512242221
ENSG00000166819	3797	0
ENSG00000166821	3171	3.04977996889892
ENSG00000166822	5572	772.680647562825
ENSG00000166823	2369	0
ENSG00000166825	4871	76.6290953689933
ENSG00000166828	3507	0
ENSG00000166831	2101	3.18472598522188
ENSG00000166833	14535	24.5601749707789
ENSG00000166839	5042	453.621033869633
ENSG00000166840	5440	5.69472188882895
ENSG00000166845	6062	33.1292470072869
ENSG00000166847	12740	1820.94130235959
ENSG00000166848	3379	1683.46504823057
ENSG00000166851	4760	134.291528143794
ENSG00000166855	5461	769.941243431469
ENSG00000166856	3451	3.14424218032499
ENSG00000166860	6170	651.229232872161
ENSG00000166862	3224	2.15238896035123
ENSG00000166863	1574	0
ENSG00000166866	4438	1.26849255343583
ENSG00000166869	2382	0
ENSG00000166881	5708	558.811453593381
ENSG00000166884	1054	0
ENSG00000166886	3010	124.602404171806
ENSG00000166887	8354	2793.07890934856
ENSG00000166888	7298	3394.21618096164
ENSG00000166889	4278	1208.78568851374
ENSG00000166896	1373	44.4917015816802
ENSG00000166897	8782	220.360097354579
ENSG00000166900	6054	1187.49120713797
ENSG00000166902	2271	362.390779534495
ENSG00000166908	3299	19.7830859929461
ENSG00000166912	8817	7111.66180752085
ENSG00000166913	7933	2490.17908111004
ENSG00000166917	865	1.21451414690665
ENSG00000166920	1405	0
ENSG00000166922	2196	10.4178324601326
ENSG00000166923	14606	77.1486375318367
ENSG00000166924	3586	5.39784065291843
ENSG00000166925	3715	2902.35144606608
ENSG00000166926	1057	0.742203089776285
ENSG00000166927	4348	72.0949092205418
ENSG00000166928	4006	52.2106137153536
ENSG00000166930	897	0.506047561211103
ENSG00000166938	5436	738.579789238013
ENSG00000166946	6654	1300.41403359703
ENSG00000166947	5574	162.6234442708
ENSG00000166948	2292	1.99045374076367
ENSG00000166949	9113	1547.60139899661
ENSG00000166959	2583	0
ENSG00000166960	4475	0.31037583754281
ENSG00000166961	2195	0.0202419024484441
ENSG00000166963	10629	357.330303922384
ENSG00000166965	4969	159.391487179865
ENSG00000166971	5202	149.257041354011
ENSG00000166974	6180	1144.18703049994
ENSG00000166979	4353	7.45576740184359
ENSG00000166984	4332	1.30897635833272
ENSG00000166986	7028	3074.05675723542
ENSG00000166987	5646	1742.62538178655
ENSG00000166997	2475	208.208208584696
ENSG00000167004	4240	3839.41658341272
ENSG00000167005	5954	1007.30453884274
ENSG00000167011	3871	0.526289463659547
ENSG00000167014	1487	0.775939593857025
ENSG00000167034	3271	8.04952987366462
ENSG00000167037	8607	4.4937023435546
ENSG00000167046	1933	0.614004374269472
ENSG00000167065	4450	574.384223877051
ENSG00000167074	4715	27.3333156062157
ENSG00000167077	5393	165.565267426641
ENSG00000167080	8961	1.01209512242221
ENSG00000167081	4529	568.048508410688
ENSG00000167083	1689	12.307076688654
ENSG00000167085	3838	1460.57471306993
ENSG00000167088	4909	380.952604079719
ENSG00000167094	6370	9.54068335403333
ENSG00000167098	1475	0
ENSG00000167100	7016	77.8098730118192
ENSG00000167103	3341	127.834361262741
ENSG00000167104	1676	0.161935219587553
ENSG00000167105	3101	4.03488588805653
ENSG00000167106	6100	1230.21511590582
ENSG00000167107	5797	689.978981459299
ENSG00000167110	6961	553.737483379638
ENSG00000167112	6125	276.315463022895
ENSG00000167113	4814	493.666264213472
ENSG00000167114	3110	169.148084160015
ENSG00000167117	3663	26.2200109715513
ENSG00000167118	4410	749.105578511204
ENSG00000167123	6059	145.768686832062
ENSG00000167130	2249	52.4872530488156
ENSG00000167131	3895	45.5037967041024
ENSG00000167136	1172	95.116699605239
ENSG00000167139	1226	0
ENSG00000167157	1311	0
ENSG00000167165	5180	0
ENSG00000167173	5812	565.430555694022
ENSG00000167178	6101	2.63144731829774
ENSG00000167182	3598	509.164814188164
ENSG00000167183	1519	7.77289054020255
ENSG00000167186	4120	145.505542100233
ENSG00000167191	6667	24.1418423201777
ENSG00000167193	4090	490.737935659263
ENSG00000167194	1115	1.1942722444582
ENSG00000167195	2082	1.62609949669168
ENSG00000167196	11837	285.012733774909
ENSG00000167202	9763	1084.35871416315
ENSG00000167207	5747	78.4778557926179
ENSG00000167208	5754	771.628068635506
ENSG00000167210	9020	3.00254886318588
ENSG00000167216	4783	88.5313340086785
ENSG00000167220	4704	375.912370370056
ENSG00000167232	10397	1553.52552911319
ENSG00000167244	6259	0.168682520403701
ENSG00000167257	4398	344.456453965174
ENSG00000167258	12773	3441.29884605672
ENSG00000167261	3498	371.82350607547
ENSG00000167264	4472	190.827161682299
ENSG00000167272	2173	236.371442191298
ENSG00000167280	6173	559.661613496216
ENSG00000167281	9873	19.3310168382641
ENSG00000167283	3382	1074.21077373567
ENSG00000167286	929	44.8830450290168
ENSG00000167291	11555	400.297115519615
ENSG00000167302	4762	1137.75010552133
ENSG00000167306	10488	4.35875632723164
ENSG00000167311	1691	0.296881235910514
ENSG00000167315	5072	239.596651981417
ENSG00000167323	7130	3030.40846825575
ENSG00000167325	4177	674.156561045432
ENSG00000167332	2872	0
ENSG00000167333	4282	50.9016373570208
ENSG00000167346	1308	0
ENSG00000167355	2771	0.148440617955257
ENSG00000167359	945	2.53023780605552
ENSG00000167360	1096	0
ENSG00000167363	3872	113.415379418632
ENSG00000167371	3755	33.0752686007577
ENSG00000167377	7287	111.708312312147
ENSG00000167378	9869	3056.71619413792
ENSG00000167380	6922	179.829061351978
ENSG00000167384	4783	135.748945120082
ENSG00000167390	1163	0.506047561211103
ENSG00000167393	9015	633.423106018346
ENSG00000167394	3935	148.555322069131
ENSG00000167395	8635	396.936959713173
ENSG00000167397	2191	100.062471103475
ENSG00000167414	216	0
ENSG00000167419	6433	5.21566353088244
ENSG00000167434	2424	1.11330463466443
ENSG00000167447	3752	72.6279459850175
ENSG00000167459	2692	0.593762471821028
ENSG00000167460	7414	8854.31417851067
ENSG00000167461	5191	1807.3657331175
ENSG00000167468	2019	475.428310107423
ENSG00000167470	4492	2931.8169087302
ENSG00000167476	1950	443.311158222559
ENSG00000167483	6628	11019.8468808518
ENSG00000167487	4797	130.189169247577
ENSG00000167491	7296	2107.56664102955
ENSG00000167494	340	0.506047561211103
ENSG00000167508	4717	231.034327245725
ENSG00000167513	3336	443.486588043779
ENSG00000167515	4463	356.608342735056
ENSG00000167522	16949	8779.08177441062
ENSG00000167523	5746	166.287228613969
ENSG00000167524	4663	628.308651999706
ENSG00000167525	4829	257.490493745842
ENSG00000167526	6172	8718.67319020365
ENSG00000167528	8474	238.73299747695
ENSG00000167531	1247	0
ENSG00000167535	7153	632.201844570623
ENSG00000167536	2944	67.1626323239376
ENSG00000167543	4570	694.546904111831
ENSG00000167548	20476	12205.529811371
ENSG00000167549	4321	431.530370997564
ENSG00000167550	1290	38.3246686357209
ENSG00000167552	3421	3307.31094644965
ENSG00000167553	4631	1905.4782342851
ENSG00000167554	3546	113.22645499578
ENSG00000167555	8530	457.628930554425
ENSG00000167562	6294	190.813667080667
ENSG00000167565	2218	218.518084231771
ENSG00000167566	8090	534.97323980993
ENSG00000167578	3931	428.676262752334
ENSG00000167580	4305	0
ENSG00000167588	3991	16.9694615526123
ENSG00000167595	6327	450.834398632564
ENSG00000167600	2874	1.01209512242221
ENSG00000167601	5154	4.62190105906141
ENSG00000167604	3198	2369.88820215976
ENSG00000167608	3062	42.6024573531587
ENSG00000167612	3705	0
ENSG00000167613	8071	11693.6390876531
ENSG00000167614	7068	124.987000318326
ENSG00000167615	6469	16412.0670321903
ENSG00000167617	903	0
ENSG00000167618	1078	183.121744150258
ENSG00000167619	2640	4.36550362804778
ENSG00000167625	4271	172.29232634034
ENSG00000167632	7055	689.499923101352
ENSG00000167633	2501	40.9898524580994
ENSG00000167634	3914	1.01209512242221
ENSG00000167635	4146	401.120286219185
ENSG00000167637	7229	50.1931707713253
ENSG00000167641	1501	1.94996993586678
ENSG00000167642	5199	759.192793231345
ENSG00000167644	617	3.25219899338336
ENSG00000167645	3193	318.371389009945
ENSG00000167646	3302	4.9997499047657
ENSG00000167653	1763	1.00534782160606
ENSG00000167654	5403	5.74195299454198
ENSG00000167656	1553	0
ENSG00000167657	3549	201.541875378342
ENSG00000167658	4027	28607.7997627763
ENSG00000167664	1262	5.43832445781532
ENSG00000167670	4299	1794.68080758314
ENSG00000167671	5275	1475.2703342475
ENSG00000167674	4299	312.082904649295
ENSG00000167676	6502	312.683414421933
ENSG00000167680	4412	7.98205686550313
ENSG00000167685	7239	665.432301090152
ENSG00000167693	5880	25.0324860279092
ENSG00000167695	2740	12.5162430139546
ENSG00000167699	5603	423.919415676949
ENSG00000167700	1823	40.0992087503678
ENSG00000167701	2756	49.3227689660422
ENSG00000167702	4447	658.239678420138
ENSG00000167703	10606	1702.7420866623
ENSG00000167705	2103	33.5138431538073
ENSG00000167711	2348	27.9810564845659
ENSG00000167716	7913	1281.70376843385
ENSG00000167720	3498	463.296663239989
ENSG00000167721	5545	945.978321724772
ENSG00000167723	9780	3.88644527010127
ENSG00000167733	2991	80.2658905088971
ENSG00000167740	2182	84.6111522344965
ENSG00000167741	3161	7.33431598715292
ENSG00000167747	3256	393.219196963476
ENSG00000167748	2378	2.80687713951759
ENSG00000167749	1935	0
ENSG00000167751	6394	4.04838048968883
ENSG00000167754	1653	0
ENSG00000167755	1976	0
ENSG00000167757	3113	0.0944622114260726
ENSG00000167759	2007	0.148440617955257
ENSG00000167766	8028	1217.11185772086
ENSG00000167767	4350	0.161935219587553
ENSG00000167768	2488	1.51814268363331
ENSG00000167769	1445	4.58141725416452
ENSG00000167770	5336	1302.89029299655
ENSG00000167771	2738	6.01859232800405
ENSG00000167772	2482	72.8978380176635
ENSG00000167774	580	159.033880236609
ENSG00000167775	2277	214.651880864118
ENSG00000167778	3479	33.8242189913501
ENSG00000167779	1279	0
ENSG00000167780	2044	1.65983600077242
ENSG00000167785	8184	353.039020603314
ENSG00000167791	1302	0
ENSG00000167792	4154	1610.75613463576
ENSG00000167797	2019	213.902930473525
ENSG00000167798	4959	0
ENSG00000167799	1475	14.5944116653282
ENSG00000167800	1548	0.850159902834653
ENSG00000167807	2090	105.804424098017
ENSG00000167815	2093	50.1459396656123
ENSG00000167822	948	0
ENSG00000167825	945	0
ENSG00000167840	2794	43.7899822968008
ENSG00000167842	3157	181.765536686212
ENSG00000167850	1517	0
ENSG00000167851	2686	19.9247793100852
ENSG00000167858	3847	5.25614733577933
ENSG00000167861	6196	3.46136531868395
ENSG00000167862	1108	17.5362348211688
ENSG00000167863	3231	253.705257987983
ENSG00000167874	875	8.85920597160238
ENSG00000167880	7510	15.1679322347008
ENSG00000167881	7641	437.677162041075
ENSG00000167889	6386	33.4261282431974
ENSG00000167895	5459	2216.77170473891
ENSG00000167900	1861	301.428916660598
ENSG00000167904	8574	53.4116332606279
ENSG00000167910	2950	0
ENSG00000167912	1743	54.0593741389781
ENSG00000167914	2273	24.5129438650658
ENSG00000167916	1881	5.82966790515191
ENSG00000167920	2362	5.99160312473946
ENSG00000167925	4019	183.971904053093
ENSG00000167930	4699	615.576495359634
ENSG00000167941	2300	0.0404838048968883
ENSG00000167945	1209	2.17263086279967
ENSG00000167962	4701	571.320949306519
ENSG00000167964	2488	15.8089258122349
ENSG00000167965	4323	179.687368034839
ENSG00000167967	6402	674.05535153319
ENSG00000167968	2194	24.2970302389491
ENSG00000167969	3234	119.60265426704
ENSG00000167971	5889	118.145237290752
ENSG00000167972	7804	49.950267941944
ENSG00000167977	3420	220.036226915404
ENSG00000167978	13266	50424.5896947175
ENSG00000167981	5513	25.0594752311738
ENSG00000167984	6686	881.939689678711
ENSG00000167985	2492	149.526933386657
ENSG00000167986	13950	4501.71813692418
ENSG00000167987	3960	65.9346235753987
ENSG00000167992	4874	340.320358564875
ENSG00000167994	3006	1.06607352895139
ENSG00000167995	8930	5097.55203009577
ENSG00000167996	2030	6162.80238834759
ENSG00000168000	3965	305.423318743757
ENSG00000168002	1923	496.081797905653
ENSG00000168003	5178	744.389215240717
ENSG00000168004	3268	0
ENSG00000168005	2807	232.363545506506
ENSG00000168010	8617	3441.6227164959
ENSG00000168014	12571	1757.435707078
ENSG00000168016	11177	2208.04744478363
ENSG00000168026	7735	1676.292667463
ENSG00000168028	3936	5331.85205093651
ENSG00000168032	3365	1.51814268363331
ENSG00000168036	6614	8608.5504935833
ENSG00000168038	6579	616.588590482057
ENSG00000168040	1841	41.9952002797054
ENSG00000168056	10298	1116.38140383659
ENSG00000168060	4044	0.492552959578807
ENSG00000168061	1772	19.5941615700939
ENSG00000168062	2844	0
ENSG00000168065	5222	9.62165096382711
ENSG00000168066	5972	24346.5891634437
ENSG00000168067	7649	2308.69693105811
ENSG00000168070	2301	0
ENSG00000168071	8331	2285.54019465709
ENSG00000168077	4031	0.499300260394955
ENSG00000168078	2165	25.842162125847
ENSG00000168079	4435	0
ENSG00000168081	2126	16.6253492109888
ENSG00000168090	2807	452.420014324359
ENSG00000168092	7104	2803.71265543481
ENSG00000168096	7868	338.336652124927
ENSG00000168101	2068	165.565267426641
ENSG00000168116	3109	104.589909951111
ENSG00000168118	3310	263.387634659155
ENSG00000168122	3216	0
ENSG00000168124	942	0
ENSG00000168126	939	25.8084256217663
ENSG00000168129	559	0
ENSG00000168131	1212	6.06582343371709
ENSG00000168135	2065	0
ENSG00000168137	10808	6115.0922242766
ENSG00000168140	2806	115.351854752867
ENSG00000168143	3167	0
ENSG00000168148	481	1.77454011464694
ENSG00000168152	4332	73.3094233674485
ENSG00000168158	1406	3.53558562766157
ENSG00000168159	3285	308.857694859177
ENSG00000168172	15250	2823.14488178532
ENSG00000168175	6988	2500.86005830201
ENSG00000168209	2058	1367.51594021362
ENSG00000168214	9253	2968.99453622717
ENSG00000168216	2402	477.830349197972
ENSG00000168228	4400	245.885136342067
ENSG00000168229	3033	271.64633085812
ENSG00000168234	7188	1209.71006872555
ENSG00000168237	3013	140.951114049333
ENSG00000168243	5401	6.93622523900019
ENSG00000168246	3301	88.2479473744003
ENSG00000168255	8814	3551.77914962033
ENSG00000168256	5566	690.073443670725
ENSG00000168259	9373	2999.45859941208
ENSG00000168263	2186	0
ENSG00000168264	4724	2976.39632522249
ENSG00000168267	1537	0
ENSG00000168268	4719	457.365785822595
ENSG00000168269	2312	3.02279076563432
ENSG00000168273	2482	96.0680690203158
ENSG00000168275	1257	34.4989490729649
ENSG00000168280	9215	11.5176424931647
ENSG00000168282	2687	141.625844130947
ENSG00000168283	4283	455.74643362672
ENSG00000168286	2114	119.123595909094
ENSG00000168288	2191	367.950555407001
ENSG00000168291	4717	521.350439462127
ENSG00000168297	5354	3090.12208047866
ENSG00000168298	754	39.8765478234349
ENSG00000168300	7323	726.718034403225
ENSG00000168301	3068	303.378886596464
ENSG00000168303	7668	108.253694294279
ENSG00000168306	3859	0.391343447336586
ENSG00000168309	5321	1.49115348036872
ENSG00000168310	3116	190.725952170057
ENSG00000168314	9237	1.20101954527435
ENSG00000168329	3655	2.96206505828899
ENSG00000168333	2059	0
ENSG00000168334	6467	75.1514364902569
ENSG00000168348	3013	0.148440617955257
ENSG00000168350	4466	211.878740228681
ENSG00000168356	7703	61.3397117196019
ENSG00000168367	3179	0.148440617955257
ENSG00000168374	2595	806.518361155808
ENSG00000168385	7378	4663.01911023502
ENSG00000168386	5903	283.906176441061
ENSG00000168389	4007	4.3250198231509
ENSG00000168393	2451	275.357346307002
ENSG00000168394	4578	4618.11582330355
ENSG00000168395	10259	973.271153526091
ENSG00000168397	6638	1876.91016262953
ENSG00000168398	6845	0
ENSG00000168404	5692	368.240689342096
ENSG00000168405	4570	559.749328406825
ENSG00000168411	6465	2151.64000996063
ENSG00000168412	1289	0.188924422852145
ENSG00000168418	6553	3.2724408958318
ENSG00000168421	6608	4528.24852373327
ENSG00000168427	3726	1.50464808200101
ENSG00000168434	4343	658.04400669647
ENSG00000168438	5946	1633.62273710168
ENSG00000168439	4657	782.093132201352
ENSG00000168447	3918	0
ENSG00000168453	8784	94.1450882877136
ENSG00000168454	3392	0
ENSG00000168461	5586	12.0506792576404
ENSG00000168476	2266	375.210651085176
ENSG00000168477	15623	63.4583641758723
ENSG00000168481	4514	1.31572365914887
ENSG00000168484	3188	0
ENSG00000168487	7471	234.502439865225
ENSG00000168488	6508	5336.56166690618
ENSG00000168490	4170	1.44392237465568
ENSG00000168491	3388	0
ENSG00000168495	5611	899.496166402328
ENSG00000168496	2478	215.933868019186
ENSG00000168497	3229	0
ENSG00000168502	12665	2550.19632186968
ENSG00000168505	2315	0
ENSG00000168509	2418	1.64634139914012
ENSG00000168515	453	0
ENSG00000168517	2038	52.9865533092106
ENSG00000168522	9551	1191.39789431052
ENSG00000168528	3549	45.9086347530713
ENSG00000168530	1342	0.411585349785031
ENSG00000168538	5841	698.709988715394
ENSG00000168539	3250	0
ENSG00000168542	6873	0.614004374269472
ENSG00000168546	5716	0.58701517100488
ENSG00000168556	1426	76.9462185073523
ENSG00000168564	3193	386.492138049776
ENSG00000168566	5836	205.178670518246
ENSG00000168569	2280	136.234750778845
ENSG00000168575	6641	415.917116908998
ENSG00000168582	609	0
ENSG00000168589	1464	0
ENSG00000168591	3511	1158.82867327098
ENSG00000168594	5957	2.03768484647671
ENSG00000168610	8812	2419.29193873559
ENSG00000168612	2769	79.2740372889234
ENSG00000168615	6913	72.3850431556362
ENSG00000168619	3825	0.398090748152735
ENSG00000168621	4273	0.809676097937765
ENSG00000168630	155	0
ENSG00000168631	5682	0.607257073453324
ENSG00000168634	1372	0
ENSG00000168646	5226	293.656026120395
ENSG00000168653	548	473.620033488696
ENSG00000168658	8307	2.37504988728411
ENSG00000168661	2745	14.3042777302339
ENSG00000168671	2694	283.764483123922
ENSG00000168672	5404	13.1032581849595
ENSG00000168675	16759	4773.58038140842
ENSG00000168676	7383	8.52858823161113
ENSG00000168679	3167	177.278581643474
ENSG00000168685	6060	4191.61893871483
ENSG00000168701	1787	84.0916100716531
ENSG00000168702	17040	0
ENSG00000168703	775	0
ENSG00000168710	5113	646.654562918812
ENSG00000168724	9137	534.561654460145
ENSG00000168734	2496	371.877484481999
ENSG00000168743	6117	1.82851852117612
ENSG00000168746	1719	0.890643707731542
ENSG00000168748	1862	0.978358618341466
ENSG00000168754	3545	2.0781686513736
ENSG00000168757	1941	0
ENSG00000168758	6157	27.9878037853821
ENSG00000168763	4416	457.278070911985
ENSG00000168765	5460	125.344607261582
ENSG00000168769	16474	2081.75821540779
ENSG00000168772	5819	6.0253396288202
ENSG00000168778	5106	111.040329531348
ENSG00000168779	5045	1.51814268363331
ENSG00000168781	8075	492.202099936367
ENSG00000168785	7430	46.306725501224
ENSG00000168792	3592	317.31206278181
ENSG00000168795	4627	547.658165344288
ENSG00000168802	3383	411.059060321371
ENSG00000168803	5718	119.002144494403
ENSG00000168806	6957	49.8558057305179
ENSG00000168807	9875	224.583907665488
ENSG00000168811	2040	45.213662769008
ENSG00000168813	11239	501.722541387952
ENSG00000168818	5332	527.139623562382
ENSG00000168824	4355	17.5092456179042
ENSG00000168826	2889	108.982402782423
ENSG00000168827	9032	723.384867800048
ENSG00000168828	1339	0
ENSG00000168830	2052	2.53023780605552
ENSG00000168843	5355	222.768883745944
ENSG00000168852	1913	15.6807270967281
ENSG00000168872	7879	1091.30168670297
ENSG00000168874	6076	3.03628536726662
ENSG00000168875	2055	0
ENSG00000168876	3526	518.185955379354
ENSG00000168878	4110	12.8738499572105
ENSG00000168883	3952	1305.51499301404
ENSG00000168884	2686	465.786417241148
ENSG00000168887	4413	896.837729880766
ENSG00000168890	3094	102.235101966275
ENSG00000168894	1220	229.050620805778
ENSG00000168899	819	255.034476248764
ENSG00000168903	2440	0
ENSG00000168904	9279	310.085703607716
ENSG00000168906	4487	3789.70247099934
ENSG00000168907	6103	2.4020390905487
ENSG00000168913	1082	0
ENSG00000168916	6922	1174.61735718076
ENSG00000168917	4287	118.57031724217
ENSG00000168918	8681	15365.7765892319
ENSG00000168924	8184	1205.19612447955
ENSG00000168925	1016	0
ENSG00000168928	2346	0.148440617955257
ENSG00000168930	2163	0
ENSG00000168936	3442	371.971946693425
ENSG00000168938	2098	2.54373240768781
ENSG00000168939	9019	88.2142108703195
ENSG00000168944	6057	994.929989145926
ENSG00000168952	8067	1.30222905751657
ENSG00000168955	2757	0.65448817916636
ENSG00000168958	6150	890.569487422564
ENSG00000168959	8657	0.229408227749033
ENSG00000168961	5714	3550.97622082321
ENSG00000168967	1917	0.452069154681919
ENSG00000168970	7862	1525.09240347394
ENSG00000168992	1015	0
ENSG00000168993	2418	0.506047561211103
ENSG00000168994	2474	19.2433019276542
ENSG00000168995	2043	0
ENSG00000169006	1569	0
ENSG00000169016	4067	92.4582630836766
ENSG00000169018	7569	1154.79378738292
ENSG00000169019	1766	9.93877410218607
ENSG00000169020	940	221.898481940661
ENSG00000169021	3475	734.06584499201
ENSG00000169026	2644	10.438074362581
ENSG00000169031	9124	17.9613147725861
ENSG00000169032	3759	1114.3369716893
ENSG00000169035	2434	0.978358618341466
ENSG00000169040	2854	1.32921826078116
ENSG00000169045	9480	38333.4603686843
ENSG00000169047	9953	218.970153386452
ENSG00000169057	18366	3736.81712720237
ENSG00000169059	995	0
ENSG00000169062	5772	990.4902652089
ENSG00000169064	3972	0
ENSG00000169067	2794	0
ENSG00000169071	5818	0
ENSG00000169075	1477	78.0662704428329
ENSG00000169083	12775	2.50324860279092
ENSG00000169084	3620	368.625285488616
ENSG00000169085	5808	1.92298073260219
ENSG00000169087	5434	425.383579954053
ENSG00000169093	3506	650.75692181503
ENSG00000169100	2164	3178.82209700775
ENSG00000169105	3574	61.3059752155211
ENSG00000169116	5034	6.7135643120673
ENSG00000169118	9712	1222.65813899174
ENSG00000169122	4943	0.411585349785031
ENSG00000169126	4773	0.37784884570429
ENSG00000169129	5789	111.289979661546
ENSG00000169131	2947	117.207362477308
ENSG00000169136	2954	452.460498129255
ENSG00000169139	6606	75.9948490922754
ENSG00000169154	1589	0.37784884570429
ENSG00000169155	7052	3517.97517253143
ENSG00000169164	293	0
ENSG00000169169	5864	14.4189818441084
ENSG00000169174	4981	2.17263086279967
ENSG00000169180	7065	3254.45259185595
ENSG00000169181	5213	0.479058357946511
ENSG00000169184	7693	12.9008391604751
ENSG00000169188	3245	94.4217276211757
ENSG00000169189	3770	279.992741967695
ENSG00000169193	3550	80.9406205905119
ENSG00000169194	2887	26.3549569878743
ENSG00000169203	4331	5245.2706868637
ENSG00000169208	942	0
ENSG00000169213	12844	14.1355952098302
ENSG00000169214	927	0
ENSG00000169217	3773	1962.75607091338
ENSG00000169218	3089	0
ENSG00000169220	3797	235.494293085199
ENSG00000169221	6699	1517.40048054353
ENSG00000169223	2357	588.803205721159
ENSG00000169224	4680	1.01209512242221
ENSG00000169228	2065	845.146658328255
ENSG00000169230	1875	455.881379643043
ENSG00000169231	4623	527.463494001557
ENSG00000169239	8520	757.418253116699
ENSG00000169241	2340	304.458454727048
ENSG00000169242	2539	23.5480798483567
ENSG00000169245	1176	1.00534782160606
ENSG00000169246	4717	7908.65972722508
ENSG00000169247	15047	2.63819461911388
ENSG00000169248	1908	0
ENSG00000169249	2077	271.17401980099
ENSG00000169251	4869	500.467543436149
ENSG00000169252	3443	9.61490366301096
ENSG00000169253	318	5.27638923822777
ENSG00000169255	4183	7.77963784101869
ENSG00000169258	4211	441.975192660961
ENSG00000169271	784	0
ENSG00000169282	6852	82.6274457945489
ENSG00000169288	1943	168.385639167791
ENSG00000169291	8441	1.7273090089339
ENSG00000169297	2203	0
ENSG00000169299	3704	334.524427163804
ENSG00000169302	7776	0.452069154681919
ENSG00000169306	3668	6.29523166146612
ENSG00000169313	1859	1.01209512242221
ENSG00000169314	2086	38.6687809773444
ENSG00000169325	720	0
ENSG00000169327	1199	0
ENSG00000169330	6800	21.874749245952
ENSG00000169340	2276	0.418332650601179
ENSG00000169344	3409	0.161935219587553
ENSG00000169347	4048	1.3764493664942
ENSG00000169359	9627	417.347544682021
ENSG00000169371	3516	205.752191087618
ENSG00000169372	4276	144.952263433308
ENSG00000169375	12453	2485.05787979059
ENSG00000169379	4154	72.8573542127666
ENSG00000169385	755	6.57187099492819
ENSG00000169393	1124	0.0269892032645922
ENSG00000169397	720	1.01209512242221
ENSG00000169398	13742	1099.56713020275
ENSG00000169402	4992	96.6888206954015
ENSG00000169403	4706	27.0971600776505
ENSG00000169410	8632	493.146722050628
ENSG00000169413	1061	74.4632118070098
ENSG00000169418	5003	637.775115044761
ENSG00000169427	4449	4.4937023435546
ENSG00000169429	2274	140.613749008525
ENSG00000169432	10364	8.13724478427454
ENSG00000169435	6632	4.87829849007503
ENSG00000169436	7830	6.30872626309842
ENSG00000169439	4536	88.9294247568312
ENSG00000169442	935	4248.35024397701
ENSG00000169446	3738	663.381121642043
ENSG00000169469	620	0
ENSG00000169474	270	0
ENSG00000169484	934	0
ENSG00000169488	1216	0
ENSG00000169490	4459	21.8680019451358
ENSG00000169495	2095	0.290133935094366
ENSG00000169499	6325	1573.92261948041
ENSG00000169504	4495	343.430864241119
ENSG00000169507	5552	4.4937023435546
ENSG00000169508	1700	152.252842916381
ENSG00000169509	700	0
ENSG00000169515	3213	0.215913626116737
ENSG00000169519	7778	168.365397265342
ENSG00000169548	2148	0
ENSG00000169550	3356	0
ENSG00000169551	1732	0.694971984063248
ENSG00000169554	23707	11456.3567598516
ENSG00000169562	2235	1.05257892731909
ENSG00000169564	1750	1756.41011735395
ENSG00000169567	1936	2673.77313631743
ENSG00000169570	4617	7.32756868633677
ENSG00000169575	755	0
ENSG00000169583	1177	0
ENSG00000169592	6076	380.66921744544
ENSG00000169594	4795	0
ENSG00000169598	3870	78.5588234024117
ENSG00000169599	2197	120.297626251103
ENSG00000169604	8185	0
ENSG00000169605	1149	0
ENSG00000169607	5219	365.251635080542
ENSG00000169609	13893	539.844790999189
ENSG00000169612	1568	111.903984035815
ENSG00000169618	4273	3.64354244071994
ENSG00000169621	7135	79.4832036142239
ENSG00000169627	1365	139.918777024462
ENSG00000169629	6886	215.468304262872
ENSG00000169635	7219	580.186902578938
ENSG00000169641	9658	2033.94684182456
ENSG00000169660	4153	771.88446606652
ENSG00000169662	632	3.52883832684543
ENSG00000169668	5447	56.0903116846387
ENSG00000169676	2330	1.5451318868979
ENSG00000169679	6032	342.877585574195
ENSG00000169682	3792	637.208341776205
ENSG00000169683	3606	165.713708044596
ENSG00000169684	3623	9.37874813444578
ENSG00000169688	380	0
ENSG00000169689	1531	131.909730955694
ENSG00000169692	1798	139.311519951009
ENSG00000169696	12097	304.91052388173
ENSG00000169704	889	0
ENSG00000169710	9364	1559.51038493711
ENSG00000169714	1927	1615.8705886544
ENSG00000169715	1052	1.94996993586678
ENSG00000169717	1421	0
ENSG00000169718	5999	1479.36594584291
ENSG00000169727	6155	1055.7973898084
ENSG00000169733	3865	364.124835844245
ENSG00000169738	1902	129.028633507199
ENSG00000169740	1436	141.281731789324
ENSG00000169744	5586	17.5227402195365
ENSG00000169750	1527	35.8281673337461
ENSG00000169752	5031	45.6994684277707
ENSG00000169756	7771	241.209256876476
ENSG00000169758	5265	40.5850144091305
ENSG00000169760	10148	0.148440617955257
ENSG00000169762	7828	12460.9151472622
ENSG00000169763	1063	0
ENSG00000169764	6495	1774.50637814285
ENSG00000169777	1727	0
ENSG00000169783	4902	2.61795271666544
ENSG00000169789	1353	0
ENSG00000169800	1921	0
ENSG00000169807	1353	0
ENSG00000169811	1389	0
ENSG00000169813	3253	1101.75325566718
ENSG00000169814	3704	115.426075061845
ENSG00000169826	3730	1326.68127567429
ENSG00000169836	5190	0
ENSG00000169840	1663	0
ENSG00000169849	915	0
ENSG00000169851	12249	0.715213886511693
ENSG00000169855	10875	12.259845582941
ENSG00000169856	3850	0
ENSG00000169857	1808	132.469756923435
ENSG00000169860	6747	1.50464808200101
ENSG00000169862	6863	0
ENSG00000169871	11173	4547.74147579113
ENSG00000169876	14579	0
ENSG00000169877	562	14.1153533073817
ENSG00000169884	2629	3.18472598522188
ENSG00000169885	2321	24.5061965642497
ENSG00000169891	11311	11.348959972761
ENSG00000169894	11374	0.31037583754281
ENSG00000169895	6418	508.73298693593
ENSG00000169896	5665	1141.85921171837
ENSG00000169900	861	6.67982780798656
ENSG00000169902	2871	394.521426020992
ENSG00000169903	2140	0
ENSG00000169905	18876	6940.66496293721
ENSG00000169906	455	0
ENSG00000169908	3668	0
ENSG00000169914	6767	741.690294914257
ENSG00000169918	14331	5.60025967740288
ENSG00000169919	3992	1126.52259696326
ENSG00000169925	6876	868.202185217033
ENSG00000169926	9409	9989.88490586839
ENSG00000169933	8478	0
ENSG00000169946	7775	1.43042777302339
ENSG00000169951	3113	229.786076594738
ENSG00000169953	4137	4.25754681498942
ENSG00000169955	3936	145.923874750834
ENSG00000169957	2395	331.434163390008
ENSG00000169962	3433	93.4366217020181
ENSG00000169964	3106	94.5364317350502
ENSG00000169967	11508	3009.69425475018
ENSG00000169972	2489	50.6317453243749
ENSG00000169976	693	301.712303294876
ENSG00000169981	2663	11.6053574037746
ENSG00000169989	2472	2.53023780605552
ENSG00000169991	6188	132.874594972403
ENSG00000169992	5550	71.7575441797344
ENSG00000169994	8800	967.556189734813
ENSG00000170004	9758	8287.04835699466
ENSG00000170006	11587	937.564437607035
ENSG00000170011	5872	26.3347150854258
ENSG00000170017	7179	370.514529717137
ENSG00000170027	3750	638.26766800434
ENSG00000170035	2973	33.9389231052247
ENSG00000170037	6234	1191.63404983909
ENSG00000170043	1171	382.140129023361
ENSG00000170044	5130	0
ENSG00000170049	4580	197.14938254703
ENSG00000170054	2561	0
ENSG00000170074	8528	208.842454861414
ENSG00000170075	6588	319.538672051139
ENSG00000170085	5536	756.021561847756
ENSG00000170088	10241	306.158774532717
ENSG00000170089	3852	340.495788386095
ENSG00000170091	3946	0.188924422852145
ENSG00000170092	3325	308.675517737141
ENSG00000170099	1852	0
ENSG00000170100	11273	525.709195789359
ENSG00000170113	8700	92.8698484334617
ENSG00000170122	1974	4.04838048968883
ENSG00000170128	1224	0
ENSG00000170142	3074	901.351674126769
ENSG00000170144	6033	6551.92597371566
ENSG00000170145	9796	547.233085392871
ENSG00000170152	200	1.61260489505938
ENSG00000170153	11007	4.39249283131238
ENSG00000170160	15568	214.813816083705
ENSG00000170161	2541	5.1684324251694
ENSG00000170162	2231	0
ENSG00000170165	1699	0
ENSG00000170166	1464	0.175429821219849
ENSG00000170175	4329	63.5663209889307
ENSG00000170178	1346	0
ENSG00000170180	3512	7.5704715157181
ENSG00000170185	7787	1051.02030083056
ENSG00000170190	3089	27.4547670209064
ENSG00000170191	3964	34.6406423901041
ENSG00000170209	2598	0.634246276717916
ENSG00000170214	1738	0.0539784065291843
ENSG00000170222	1620	256.809016363411
ENSG00000170231	1164	0
ENSG00000170234	6510	512.147121148901
ENSG00000170236	1907	158.797724708044
ENSG00000170242	11158	2600.13309520999
ENSG00000170248	9038	1446.41212865684
ENSG00000170255	1418	0
ENSG00000170260	3182	390.25038460437
ENSG00000170262	1346	50.6182507227426
ENSG00000170264	5252	93.3354121897759
ENSG00000170265	3832	345.083952941075
ENSG00000170266	4364	317.892330651999
ENSG00000170270	1154	46.3876931110178
ENSG00000170271	7222	248.874190603621
ENSG00000170275	6695	1066.35016828485
ENSG00000170276	1335	0
ENSG00000170279	1354	0
ENSG00000170289	5025	10.4650635658456
ENSG00000170290	906	0
ENSG00000170291	2768	357.586701353398
ENSG00000170293	1174	112.922826459054
ENSG00000170296	2266	1309.69831952005
ENSG00000170298	2670	14.5606751612475
ENSG00000170310	3779	274.90527715232
ENSG00000170312	3931	95.0154900929967
ENSG00000170315	1621	6035.23117181668
ENSG00000170322	6335	799.042351851516
ENSG00000170323	1396	0
ENSG00000170324	8791	0.438574553049623
ENSG00000170325	6626	535.114933127069
ENSG00000170340	2861	1776.26742365587
ENSG00000170345	3238	5851.94749244683
ENSG00000170348	4974	996.893453683425
ENSG00000170356	2913	63.1614829399618
ENSG00000170364	3567	157.347055032572
ENSG00000170365	6058	194.747343456481
ENSG00000170367	756	0
ENSG00000170369	748	0
ENSG00000170370	3262	4.33176712396704
ENSG00000170373	872	0
ENSG00000170374	3414	1.28873445588428
ENSG00000170379	6466	371.884231782816
ENSG00000170381	6748	2.31432417993878
ENSG00000170382	5681	795.142411979782
ENSG00000170385	5474	84.0106424618593
ENSG00000170390	4606	11.2544977613349
ENSG00000170396	4694	1.24150335017124
ENSG00000170409	331	18.1704810978867
ENSG00000170412	8005	7.32756868633677
ENSG00000170417	4879	18.3054271142096
ENSG00000170419	5967	0
ENSG00000170421	6881	7.31407408470448
ENSG00000170423	3260	0
ENSG00000170425	2551	23.7235096695765
ENSG00000170426	1765	0
ENSG00000170430	3557	462.264326215119
ENSG00000170439	1506	0.249650130197478
ENSG00000170442	2394	0
ENSG00000170445	8436	1167.71486844584
ENSG00000170448	4484	123.030283081643
ENSG00000170454	2324	0
ENSG00000170456	11310	726.245723346095
ENSG00000170458	1886	13.3124245102601
ENSG00000170464	6499	216.83800632855
ENSG00000170465	2896	0
ENSG00000170468	2429	70.8534058703706
ENSG00000170469	1204	29.3844950543247
ENSG00000170471	12633	1511.92167228082
ENSG00000170473	2425	120.108701828251
ENSG00000170476	2273	3957.03553123981
ENSG00000170477	3312	0
ENSG00000170482	3203	1257.04913125164
ENSG00000170484	2988	0
ENSG00000170485	12491	17.6239497317787
ENSG00000170486	2154	4.35875632723164
ENSG00000170498	709	0
ENSG00000170500	13933	1.92972803341834
ENSG00000170502	3184	77.1958686375498
ENSG00000170509	2397	49.2620432586969
ENSG00000170515	3795	1258.44582252059
ENSG00000170516	807	0
ENSG00000170522	7297	20.2756389525249
ENSG00000170523	1875	0
ENSG00000170525	5481	1219.27774128285
ENSG00000170537	5638	7.09141315777159
ENSG00000170540	3666	1201.12750208741
ENSG00000170542	4118	2434.47336557193
ENSG00000170545	3558	339.638881182444
ENSG00000170549	1858	842.893059855662
ENSG00000170558	4950	0.566773268556436
ENSG00000170561	3384	22.7518983520512
ENSG00000170571	5257	3840.47590964086
ENSG00000170577	2205	0
ENSG00000170579	12103	0.796181496305469
ENSG00000170581	6109	3359.2246789291
ENSG00000170584	8847	475.421562806607
ENSG00000170590	727	12.5702214204838
ENSG00000170604	2564	135.371096274378
ENSG00000170605	1122	0
ENSG00000170606	5156	2620.92827632536
ENSG00000170608	2192	1.01209512242221
ENSG00000170613	2515	1.16053574037746
ENSG00000170615	3377	23.1702310026524
ENSG00000170619	2917	145.573015108394
ENSG00000170624	10584	0.337365040807402
ENSG00000170627	2524	2.37504988728411
ENSG00000170629	5580	21.7600451320774
ENSG00000170631	5237	148.089758312817
ENSG00000170632	4580	105.149935918851
ENSG00000170633	4719	917.497964979811
ENSG00000170634	4964	67.0614228116954
ENSG00000170638	3153	6704.65112768917
ENSG00000170647	1953	136.302223787007
ENSG00000170653	7980	1968.39006709487
ENSG00000170667	4840	707.042905223337
ENSG00000170677	5984	267.861095100261
ENSG00000170681	2615	7.00369824716167
ENSG00000170683	1061	0
ENSG00000170684	1744	193.107749358157
ENSG00000170688	927	96.9249762239666
ENSG00000170689	2581	0
ENSG00000170703	5097	19.5199412611163
ENSG00000170734	3540	641.803253632002
ENSG00000170743	4727	1.01209512242221
ENSG00000170745	3131	18.6090556509363
ENSG00000170748	1874	0.222660926932885
ENSG00000170759	5877	4692.929894753
ENSG00000170775	3021	0
ENSG00000170776	20280	11182.6457549438
ENSG00000170777	3465	0
ENSG00000170779	2513	556.105785966106
ENSG00000170782	995	0
ENSG00000170786	3279	0
ENSG00000170788	1237	0.721961187327841
ENSG00000170790	1053	0
ENSG00000170791	5866	829.499667735608
ENSG00000170801	3321	53.917680821839
ENSG00000170802	5481	1023.2484106713
ENSG00000170807	2731	65.7119626484658
ENSG00000170819	2070	1.49115348036872
ENSG00000170820	3170	1.8824969277053
ENSG00000170827	3593	31.8742490554834
ENSG00000170832	7755	2419.53484156498
ENSG00000170835	2681	137.2603405029
ENSG00000170836	5044	512.673410612561
ENSG00000170837	2447	1.16728304119361
ENSG00000170846	2597	222.431518705136
ENSG00000170848	5140	0
ENSG00000170852	4987	2139.77150782503
ENSG00000170854	6880	154.142087144902
ENSG00000170855	1442	247.356047919987
ENSG00000170858	2127	0.647740878350212
ENSG00000170860	3815	286.382435840588
ENSG00000170871	8499	1681.32615387185
ENSG00000170873	7727	1496.25443978573
ENSG00000170876	3572	1142.13585105183
ENSG00000170881	2700	1156.50760179022
ENSG00000170889	4371	8797.66384085829
ENSG00000170890	638	0
ENSG00000170891	1003	220.096952622749
ENSG00000170892	3542	70.597008439357
ENSG00000170893	1978	9.48670494750415
ENSG00000170899	2175	3.66378434316839
ENSG00000170903	5105	104.218808406223
ENSG00000170906	2475	262.341803032652
ENSG00000170909	2084	2.18612546443197
ENSG00000170915	5057	86.5543748695471
ENSG00000170917	6591	36.7727894480068
ENSG00000170919	10402	2049.29020388048
ENSG00000170920	939	0
ENSG00000170921	22866	83.1942190631054
ENSG00000170923	1038	0
ENSG00000170925	1248	0
ENSG00000170927	17454	14.3245196326823
ENSG00000170929	1035	0
ENSG00000170935	660	0
ENSG00000170946	7592	115.999595631217
ENSG00000170948	958	0
ENSG00000170949	8511	1195.48001130429
ENSG00000170950	1657	0.694971984063248
ENSG00000170953	998	0
ENSG00000170954	3780	1.56537378934635
ENSG00000170955	1672	0.148440617955257
ENSG00000170956	3080	0.506047561211103
ENSG00000170959	13160	1.49790078118487
ENSG00000170961	4190	1.11330463466443
ENSG00000170962	4266	0
ENSG00000170965	1916	0
ENSG00000170967	2609	1.01209512242221
ENSG00000170983	2150	2.53023780605552
ENSG00000170989	3071	349.995987935231
ENSG00000171004	4948	3.54233292847772
ENSG00000171014	1095	0
ENSG00000171016	8594	1.24150335017124
ENSG00000171017	4329	1.79478201709538
ENSG00000171033	4216	8.79848026425705
ENSG00000171044	5209	5.39109335210229
ENSG00000171045	4070	2.67193112319463
ENSG00000171049	3700	2.94182315584055
ENSG00000171051	2594	11.7537980217299
ENSG00000171053	2348	0
ENSG00000171054	927	0
ENSG00000171055	8938	437.198103683129
ENSG00000171056	3216	10.7889340050207
ENSG00000171060	5346	0
ENSG00000171067	3406	158.352402854178
ENSG00000171084	2519	4.77034167701667
ENSG00000171094	6932	1.5586264885302
ENSG00000171097	3624	167.09015741109
ENSG00000171100	4016	652.011919766834
ENSG00000171101	2280	1.01209512242221
ENSG00000171102	1135	0
ENSG00000171103	2056	217.263086279967
ENSG00000171105	10451	9953.46972336364
ENSG00000171109	5957	1239.23625709701
ENSG00000171115	4184	183.438867288617
ENSG00000171116	1963	0
ENSG00000171119	1109	9.56767255729793
ENSG00000171121	8979	914.454932311728
ENSG00000171124	3109	5.25614733577933
ENSG00000171126	3824	0
ENSG00000171130	3335	114.238550118203
ENSG00000171132	9908	2621.11720074821
ENSG00000171133	1038	0
ENSG00000171135	1799	92.2895805632729
ENSG00000171136	692	2.11865245627049
ENSG00000171148	4234	357.77562577625
ENSG00000171150	5034	734.335737024656
ENSG00000171155	1785	23.4941014418275
ENSG00000171159	1662	453.445604048413
ENSG00000171160	2512	1.85550772444071
ENSG00000171161	3741	249.717603205639
ENSG00000171163	3929	354.752835010616
ENSG00000171169	3621	82.0741671276248
ENSG00000171174	3625	28.1632336066019
ENSG00000171180	936	1.70706710648545
ENSG00000171189	4242	3.64354244071994
ENSG00000171195	2798	0
ENSG00000171199	1096	0
ENSG00000171201	1436	0
ENSG00000171202	971	77.3375619546889
ENSG00000171204	2416	102.55897240545
ENSG00000171206	2916	1070.5469893925
ENSG00000171208	7481	30.9836053477518
ENSG00000171209	836	0
ENSG00000171217	1209	51.9744581867884
ENSG00000171219	6112	609.895268072438
ENSG00000171222	1996	148.251693532405
ENSG00000171223	1820	1451.51308807385
ENSG00000171224	1349	0
ENSG00000171227	2292	0
ENSG00000171234	2259	0
ENSG00000171236	3133	9.22356021567438
ENSG00000171241	4459	765.029208437314
ENSG00000171243	2473	0
ENSG00000171246	6703	8.09676097937765
ENSG00000171262	6851	197.803870726196
ENSG00000171291	5207	1312.95726581425
ENSG00000171295	6427	419.10184289422
ENSG00000171298	5156	508.118982561661
ENSG00000171302	4421	736.602830098882
ENSG00000171303	6223	4.94577149823652
ENSG00000171307	3078	299.654376545951
ENSG00000171310	6492	1162.70837124026
ENSG00000171311	3345	168.743246111046
ENSG00000171314	2568	419.176063203197
ENSG00000171316	16982	9455.78881516456
ENSG00000171320	7973	77.3982876620342
ENSG00000171345	2336	0
ENSG00000171346	7121	3.93367637581431
ENSG00000171357	1854	76.9732077106169
ENSG00000171360	2337	0
ENSG00000171365	10619	128.778983377002
ENSG00000171368	6022	17.8466106587116
ENSG00000171385	7863	11.5986101029585
ENSG00000171388	3205	1.34946016322961
ENSG00000171396	1081	0
ENSG00000171401	2913	0
ENSG00000171402	552	0
ENSG00000171403	2290	0.283386634278218
ENSG00000171405	1115	0
ENSG00000171408	5946	3.56257483092617
ENSG00000171421	1394	34.5124436745972
ENSG00000171425	1736	279.93201626035
ENSG00000171428	3168	17.6306970325948
ENSG00000171431	1846	0
ENSG00000171433	1061	0
ENSG00000171435	18294	5.56652317332214
ENSG00000171443	1360	47.4807558432338
ENSG00000171444	10746	165.423574109502
ENSG00000171446	1783	0
ENSG00000171448	4645	815.809394379644
ENSG00000171450	2508	0
ENSG00000171451	9531	63.2559451513879
ENSG00000171453	2867	542.577447829729
ENSG00000171456	9454	4356.28006783211
ENSG00000171459	1044	1.01209512242221
ENSG00000171462	2236	52.4332746422864
ENSG00000171466	13007	1696.71674703348
ENSG00000171467	9559	6277.37155620578
ENSG00000171469	6467	262.544222057136
ENSG00000171475	8123	1521.28017851282
ENSG00000171476	7753	10.8901435172629
ENSG00000171478	595	0.850159902834653
ENSG00000171481	975	2.02419024484441
ENSG00000171483	1869	0
ENSG00000171487	4080	0
ENSG00000171488	11724	7629.29448423328
ENSG00000171489	732	0.317123138358958
ENSG00000171490	6167	1474.14353501121
ENSG00000171492	4852	438.770224773291
ENSG00000171495	6085	0
ENSG00000171496	930	6.06582343371709
ENSG00000171497	2509	187.676172201158
ENSG00000171501	1115	0.850159902834653
ENSG00000171502	9568	8.88619517486697
ENSG00000171503	4493	371.142028693039
ENSG00000171505	939	0
ENSG00000171509	5684	0.506047561211103
ENSG00000171517	3543	0.951369415076874
ENSG00000171522	3961	1086.99016148145
ENSG00000171530	3058	411.450403768708
ENSG00000171532	6242	8.17098128835528
ENSG00000171533	6433	3.52209102602928
ENSG00000171540	4451	0
ENSG00000171551	2972	4.44647123784156
ENSG00000171552	3314	392.33530055656
ENSG00000171557	3600	0
ENSG00000171560	3956	0
ENSG00000171561	1042	0.155187918771405
ENSG00000171564	2708	0
ENSG00000171566	5049	197.365296173146
ENSG00000171570	2589	635.332592149316
ENSG00000171574	3696	28.3319161270056
ENSG00000171587	8577	0.445321853865771
ENSG00000171595	2851	2.43577559462944
ENSG00000171596	3298	7.13864426348463
ENSG00000171603	5559	3308.28255776718
ENSG00000171604	3852	156.564368137899
ENSG00000171606	8333	1240.0256912925
ENSG00000171608	6332	6717.30231671945
ENSG00000171611	1168	1.51139538281716
ENSG00000171612	3854	143.75799118885
ENSG00000171617	5858	124.352754041608
ENSG00000171621	3403	13.8657031771842
ENSG00000171631	3976	0
ENSG00000171634	15098	7617.41248749605
ENSG00000171643	1954	217.026930751402
ENSG00000171649	5257	246.836505757144
ENSG00000171657	3349	128.954413198221
ENSG00000171658	2628	0
ENSG00000171659	1928	75.0164904739339
ENSG00000171671	1683	0.438574553049623
ENSG00000171680	6920	3.82571956275594
ENSG00000171681	13189	5105.14949081475
ENSG00000171695	868	1.41693317139109
ENSG00000171700	2028	231.830508742031
ENSG00000171703	4802	174.296274682736
ENSG00000171711	380	0
ENSG00000171714	6900	112.410031597026
ENSG00000171720	4631	683.609529488855
ENSG00000171722	1864	12.2328563796764
ENSG00000171723	6007	9.13584530506445
ENSG00000171724	4137	6.15353834432702
ENSG00000171729	2240	7.38829439368211
ENSG00000171735	10033	248.320911936696
ENSG00000171747	2645	18.6765286590978
ENSG00000171757	4851	38.6755282781606
ENSG00000171759	7731	0.458816455498067
ENSG00000171763	3406	35.4098346831449
ENSG00000171766	6644	3.76499385541061
ENSG00000171772	4070	1.86225502525686
ENSG00000171773	946	1.18077764282591
ENSG00000171777	4183	86.4329234548564
ENSG00000171786	2563	0
ENSG00000171790	4310	327.345299095422
ENSG00000171791	11765	784.441192885371
ENSG00000171792	2643	222.498991713298
ENSG00000171793	5462	1129.66009184277
ENSG00000171794	1157	0.762444992224729
ENSG00000171798	7985	5.5327866692414
ENSG00000171804	9199	1.70031980566931
ENSG00000171806	1578	2.24010387096115
ENSG00000171811	10561	3.46811261950009
ENSG00000171812	4670	28.756996078423
ENSG00000171813	2651	28.8447109890329
ENSG00000171815	8210	6.0388342304525
ENSG00000171817	4304	27.3265683053996
ENSG00000171819	2238	74.9152809616917
ENSG00000171823	2287	105.109452113954
ENSG00000171824	6003	2110.66365210417
ENSG00000171827	6246	237.52523063086
ENSG00000171840	2048	72.9855529282734
ENSG00000171843	8129	29.9242791196166
ENSG00000171847	2538	11.0655733384828
ENSG00000171848	4955	525.6012389763
ENSG00000171853	9193	699.80305144761
ENSG00000171855	859	4.9862553031334
ENSG00000171858	1023	1222.40174156072
ENSG00000171860	2145	0
ENSG00000171861	2065	102.606203511163
ENSG00000171862	11662	2475.12585298922
ENSG00000171863	5583	4443.48893088082
ENSG00000171864	3980	1.56537378934635
ENSG00000171865	2865	540.829896918346
ENSG00000171867	2851	1036.33817425463
ENSG00000171872	3131	0.0944622114260726
ENSG00000171873	2790	1.16053574037746
ENSG00000171877	6673	260.378338495153
ENSG00000171885	5995	0.175429821219849
ENSG00000171889	745	0
ENSG00000171903	4027	0
ENSG00000171914	16215	28.7300068751584
ENSG00000171916	4754	18.9734098950083
ENSG00000171928	5862	46.7925311599867
ENSG00000171931	4390	0.458816455498067
ENSG00000171936	951	0
ENSG00000171940	6181	1714.74553481423
ENSG00000171942	1041	0
ENSG00000171943	7311	352.155124196399
ENSG00000171944	951	0
ENSG00000171951	2719	0.269892032645922
ENSG00000171953	5564	1146.10326393172
ENSG00000171954	2644	1.12679923629672
ENSG00000171956	3615	0
ENSG00000171960	1444	229.880538806164
ENSG00000171962	7332	385.668967350206
ENSG00000171970	2327	40.7267077262696
ENSG00000171984	1702	59.2278065641475
ENSG00000171987	654	0
ENSG00000171988	11059	19056.1857814208
ENSG00000171989	1693	0
ENSG00000171992	10258	66.8455091855787
ENSG00000171999	955	0
ENSG00000172000	6574	10.2963810454419
ENSG00000172005	1457	18.6292975533847
ENSG00000172006	4685	137.725904259214
ENSG00000172007	5028	698.109478942757
ENSG00000172009	7464	528.293412001943
ENSG00000172014	4510	0.701719284879396
ENSG00000172016	1583	0
ENSG00000172020	2087	0.418332650601179
ENSG00000172023	2384	0.883896406915394
ENSG00000172031	2251	0.661235479982508
ENSG00000172037	6865	4.13609540029875
ENSG00000172046	5731	973.999862014235
ENSG00000172053	4708	2550.63489642273
ENSG00000172057	3752	1130.42928413581
ENSG00000172058	3285	133.434620940144
ENSG00000172059	4589	652.693397149265
ENSG00000172061	5940	0
ENSG00000172062	3097	282.185614732943
ENSG00000172071	5434	9189.62129256915
ENSG00000172073	795	0
ENSG00000172081	4149	3727.47886287282
ENSG00000172086	1753	159.647884610879
ENSG00000172113	4716	134.102603720942
ENSG00000172115	4457	1159.44942494606
ENSG00000172116	1864	35.8079254312977
ENSG00000172123	3560	99.3809937210445
ENSG00000172137	1703	0
ENSG00000172139	4250	2.15913626116737
ENSG00000172146	930	0
ENSG00000172148	930	0
ENSG00000172150	930	0
ENSG00000172154	933	0
ENSG00000172155	430	0.188924422852145
ENSG00000172156	1079	0.215913626116737
ENSG00000172159	6486	31.172529770604
ENSG00000172164	6747	27.3198210045834
ENSG00000172167	8326	165.194165881753
ENSG00000172171	3224	113.003794068847
ENSG00000172172	4209	59.0591240437438
ENSG00000172175	10850	1423.92337503662
ENSG00000172179	1364	3.26569359501565
ENSG00000172183	7363	3680.45017618427
ENSG00000172186	594	0
ENSG00000172188	1045	0
ENSG00000172197	1794	239.880038615695
ENSG00000172199	930	0
ENSG00000172201	2344	0
ENSG00000172208	1025	0
ENSG00000172209	3683	11.8347656315237
ENSG00000172215	3769	75.3403609131091
ENSG00000172216	1956	12.2935820870217
ENSG00000172232	1783	39.6134030916052
ENSG00000172236	1512	0
ENSG00000172238	2212	0
ENSG00000172239	3391	316.509133984689
ENSG00000172243	4190	10.9643638262406
ENSG00000172244	3011	77.573717483254
ENSG00000172247	1664	37.4002884239086
ENSG00000172250	1742	309.478446534262
ENSG00000172260	13406	56.103806286271
ENSG00000172262	8516	1659.68756015446
ENSG00000172264	11344	240.453559185068
ENSG00000172269	5280	199.605400044108
ENSG00000172270	3830	1103.95962303406
ENSG00000172273	9836	302.157625148742
ENSG00000172283	444	0
ENSG00000172288	2625	0
ENSG00000172289	1042	0
ENSG00000172292	7241	1158.48456092935
ENSG00000172294	3724	0
ENSG00000172296	8520	22.4280279128761
ENSG00000172297	1653	2.48300670034248
ENSG00000172301	1432	84.7798347549002
ENSG00000172315	3520	38.6620336765283
ENSG00000172318	5094	5.64074348229976
ENSG00000172320	1051	0
ENSG00000172322	3250	7.21286457246226
ENSG00000172324	1034	2.64494191993003
ENSG00000172331	2539	52.4670111463672
ENSG00000172336	988	31.5098948114114
ENSG00000172339	9633	27.3670521102965
ENSG00000172340	3090	104.090609690716
ENSG00000172342	3724	0
ENSG00000172345	6339	288.467351792777
ENSG00000172346	3250	6.81477382430952
ENSG00000172348	3712	0.195671723668293
ENSG00000172349	12094	834.114821493853
ENSG00000172350	6271	1.14704113874517
ENSG00000172352	2675	0
ENSG00000172354	2857	1332.98325463658
ENSG00000172361	1851	11.6795777127523
ENSG00000172362	1054	0
ENSG00000172365	1049	0
ENSG00000172366	5034	81.8987373064049
ENSG00000172367	3827	4.2980306198863
ENSG00000172375	9216	280.438063821561
ENSG00000172377	945	0
ENSG00000172379	7877	1.7408036105662
ENSG00000172380	4724	1.26174525261968
ENSG00000172382	5921	30.1469400465495
ENSG00000172399	2597	1.51814268363331
ENSG00000172403	14034	8.94017358139616
ENSG00000172404	2578	50.0042463484731
ENSG00000172409	2793	275.505786924957
ENSG00000172410	715	0
ENSG00000172421	3080	0.614004374269472
ENSG00000172425	1009	11.3287180703126
ENSG00000172426	2631	118.759241665022
ENSG00000172428	2039	106.452164976368
ENSG00000172432	4624	741.319193369369
ENSG00000172456	12174	116.121047045908
ENSG00000172457	985	0
ENSG00000172458	3327	12.7456512417037
ENSG00000172459	1026	0
ENSG00000172460	2961	0.161935219587553
ENSG00000172461	13719	0
ENSG00000172464	1006	0
ENSG00000172465	1602	60.1994178816728
ENSG00000172466	8257	650.810900221559
ENSG00000172468	2906	2.25359847259345
ENSG00000172469	5187	46.4551661191793
ENSG00000172476	4018	13.5080962339284
ENSG00000172478	2772	0.418332650601179
ENSG00000172482	4459	0.910885610179986
ENSG00000172487	1074	0
ENSG00000172489	1023	0
ENSG00000172493	10733	15215.2645499261
ENSG00000172497	2444	23.4333757344822
ENSG00000172500	3353	498.814454736192
ENSG00000172508	5670	827.968030450342
ENSG00000172519	1132	0
ENSG00000172530	8154	363.477094965895
ENSG00000172531	2711	1763.65671843049
ENSG00000172534	9004	4247.64177739131
ENSG00000172538	1401	0
ENSG00000172543	1719	87.1616319430004
ENSG00000172548	4208	8.59606123977261
ENSG00000172551	1250	0
ENSG00000172554	4469	106.587110992691
ENSG00000172568	2285	114.252044719835
ENSG00000172572	8398	1.01209512242221
ENSG00000172575	6097	447.346044110615
ENSG00000172578	10546	3286.80589926938
ENSG00000172586	1483	83.997147860227
ENSG00000172590	3213	148.656531581374
ENSG00000172594	2349	1.15378843956132
ENSG00000172602	3099	23.7639934744734
ENSG00000172613	4169	795.101928174885
ENSG00000172638	5397	98.7400001435105
ENSG00000172640	1305	6.3627046696276
ENSG00000172650	3115	231.945212855905
ENSG00000172661	5702	1573.82815726898
ENSG00000172663	5892	325.07145872038
ENSG00000172667	9646	1364.02758569167
ENSG00000172671	6232	137.651683950236
ENSG00000172673	4309	28.9054366963782
ENSG00000172680	1041	0
ENSG00000172687	3905	747.148861274521
ENSG00000172689	2296	4.95251879905266
ENSG00000172716	5982	1623.78517251174
ENSG00000172717	4399	25.0392333287254
ENSG00000172724	777	0
ENSG00000172725	5327	1192.54493544927
ENSG00000172728	5606	218.180719190963
ENSG00000172731	3625	6.14679104351087
ENSG00000172732	5476	383.422116178429
ENSG00000172733	3771	0
ENSG00000172738	2737	1132.77059751901
ENSG00000172742	945	0
ENSG00000172746	497	4.53418614845148
ENSG00000172748	5385	112.538230312533
ENSG00000172752	9586	0
ENSG00000172757	5863	5887.28985412181
ENSG00000172765	7819	588.061002631383
ENSG00000172766	5867	1165.32632395693
ENSG00000172769	946	0
ENSG00000172771	7789	59.8620528408654
ENSG00000172772	1469	0
ENSG00000172775	4347	1262.99350327067
ENSG00000172780	4991	1321.17547820832
ENSG00000172782	2861	3.24545169256721
ENSG00000172785	14170	348.673516975266
ENSG00000172789	1805	0
ENSG00000172794	5074	408.17121557206
ENSG00000172795	9951	1526.84670168614
ENSG00000172799	504	3.35340850562558
ENSG00000172803	3966	482.19585282602
ENSG00000172809	3829	4156.0066850072
ENSG00000172817	2282	0
ENSG00000172818	3849	4.07536969295342
ENSG00000172819	5127	68.6942696092032
ENSG00000172824	4340	25.6869742070756
ENSG00000172828	4935	14.0208910959556
ENSG00000172830	3641	210.043474406689
ENSG00000172831	5343	382.747386096814
ENSG00000172840	8364	108.408882213051
ENSG00000172845	10704	3207.50487277719
ENSG00000172867	2522	0.951369415076874
ENSG00000172869	13680	1699.71929589667
ENSG00000172878	4850	74.8410606527141
ENSG00000172888	8354	902.093877216545
ENSG00000172889	2553	4.84456198599429
ENSG00000172890	16263	3922.0575238089
ENSG00000172893	4160	43.479606459258
ENSG00000172900	3496	2.22660926932885
ENSG00000172901	6636	5.00649720558185
ENSG00000172912	260	15.086964624907
ENSG00000172915	11949	190.658479161895
ENSG00000172922	3697	676.599083940877
ENSG00000172927	3760	1.00534782160606
ENSG00000172932	6643	2554.62929850589
ENSG00000172935	2746	0.404838048968883
ENSG00000172936	3989	997.919043407479
ENSG00000172938	966	0.573520569372584
ENSG00000172939	6075	640.426804265508
ENSG00000172940	2555	2.7528987329884
ENSG00000172943	9015	2802.07306133649
ENSG00000172954	7517	260.290623584543
ENSG00000172955	4401	15.3231201534722
ENSG00000172965	8500	11.9292278429497
ENSG00000172967	1690	0
ENSG00000172969	2078	1.82177122035997
ENSG00000172971	687	22.2121142867594
ENSG00000172974	881	663.347385137963
ENSG00000172977	3732	726.205239541198
ENSG00000172985	5803	1001.64355345799
ENSG00000172986	3667	19.6144034725424
ENSG00000172987	4421	0
ENSG00000172992	2834	327.028175957063
ENSG00000172995	10092	4059.81041727138
ENSG00000173011	5776	688.062748027513
ENSG00000173013	2091	7.064423954507
ENSG00000173020	6665	12997.6156960811
ENSG00000173039	5464	2675.02813426924
ENSG00000173040	5509	149.391987370334
ENSG00000173041	5586	74.152835969467
ENSG00000173064	21629	6784.54591665318
ENSG00000173065	5514	501.439154753674
ENSG00000173068	15323	1.69357250485316
ENSG00000173077	4707	0
ENSG00000173080	1240	159.50619129374
ENSG00000173083	4721	74.4294753029291
ENSG00000173085	2774	89.8538049686435
ENSG00000173093	2184	0
ENSG00000173110	2371	0.99860052078991
ENSG00000173113	1625	227.431268609902
ENSG00000173114	3875	15.8898934220286
ENSG00000173120	10380	7365.00945856558
ENSG00000173124	2807	5.45856636026377
ENSG00000173137	2742	131.653333524681
ENSG00000173141	2246	110.412830555447
ENSG00000173145	4464	106.242998651067
ENSG00000173153	3030	301.685314091611
ENSG00000173156	1265	0.937874813444578
ENSG00000173157	7242	0
ENSG00000173163	2392	727.844833639522
ENSG00000173166	11697	21.8072762377905
ENSG00000173171	3278	309.033124680396
ENSG00000173175	8873	2.03093754566056
ENSG00000173193	10495	8485.66190381879
ENSG00000173198	5571	129.4469661578
ENSG00000173200	5507	13271.3334482897
ENSG00000173207	2338	146.31521819817
ENSG00000173208	6238	35.3086251709027
ENSG00000173209	8382	6293.15349281475
ENSG00000173210	7225	0
ENSG00000173212	3256	1.08631543139983
ENSG00000173213	1633	0.506047561211103
ENSG00000173214	5958	320.361842750709
ENSG00000173218	9062	70.144939284675
ENSG00000173221	6508	1652.53542128935
ENSG00000173226	3049	616.406413360021
ENSG00000173227	10830	3.23195709093491
ENSG00000173230	11865	4582.88816574244
ENSG00000173231	1181	5.05372831129488
ENSG00000173237	1187	0
ENSG00000173239	1511	0
ENSG00000173250	3088	1.01209512242221
ENSG00000173253	3560	0
ENSG00000173258	5738	7.88084735326091
ENSG00000173261	656	4.831067384362
ENSG00000173262	5575	31.8607544538511
ENSG00000173264	4031	276.342452226159
ENSG00000173267	1247	0
ENSG00000173269	5334	1.7138144073016
ENSG00000173272	4093	504.927509275623
ENSG00000173273	14186	1636.6792643714
ENSG00000173275	5330	38.3044267332724
ENSG00000173276	8062	2107.97147907852
ENSG00000173281	5776	217.107898361196
ENSG00000173285	942	0
ENSG00000173295	4870	33.6420418693141
ENSG00000173302	1267	0
ENSG00000173320	10986	4.97950800231726
ENSG00000173327	10564	1268.00000047625
ENSG00000173334	4138	93.4568636044665
ENSG00000173335	1592	0
ENSG00000173338	1563	46.0435807693942
ENSG00000173349	3735	344.46320126599
ENSG00000173357	1159	0
ENSG00000173366	3804	181.83975699519
ENSG00000173369	1601	1.93647533423449
ENSG00000173372	1272	1.45741697628798
ENSG00000173376	3556	1.17403034200976
ENSG00000173389	745	0
ENSG00000173391	3057	0.526289463659547
ENSG00000173401	1384	3.85945606683668
ENSG00000173402	6923	149.290777858092
ENSG00000173404	2829	0.661235479982508
ENSG00000173406	7548	27.0026978662245
ENSG00000173409	1987	42.9533169955984
ENSG00000173418	2376	156.490147828922
ENSG00000173421	4330	89.3207682041678
ENSG00000173431	634	0
ENSG00000173432	765	0
ENSG00000173436	5227	204.355499818676
ENSG00000173442	6741	4076.00393923014
ENSG00000173451	6527	221.588106103118
ENSG00000173452	4087	0.168682520403701
ENSG00000173456	2787	234.91402521501
ENSG00000173457	1655	251.964454377416
ENSG00000173464	1851	0
ENSG00000173465	2008	258.745491697645
ENSG00000173467	1160	0
ENSG00000173473	7645	3404.58003501524
ENSG00000173480	4204	662.132870991056
ENSG00000173482	9900	4.36550362804778
ENSG00000173486	1608	112.531483011717
ENSG00000173511	1545	278.879437333031
ENSG00000173517	24184	5483.19400824271
ENSG00000173530	3538	799.15705596539
ENSG00000173531	5084	70.5092935287471
ENSG00000173535	2625	10.5190419723748
ENSG00000173540	6742	945.323833545605
ENSG00000173542	8801	996.48186833364
ENSG00000173545	1699	239.421222160197
ENSG00000173546	8290	4.26429411580556
ENSG00000173548	8008	66.0020965835602
ENSG00000173557	2507	4.00114938397579
ENSG00000173559	13806	199.510937832681
ENSG00000173567	5761	163.756990807913
ENSG00000173572	3580	0
ENSG00000173575	17034	11469.6489424594
ENSG00000173578	5403	0.148440617955257
ENSG00000173581	2709	95.9533649064413
ENSG00000173585	2809	28.9796570053558
ENSG00000173588	6925	280.917122179508
ENSG00000173597	7356	4.04163318887268
ENSG00000173598	10078	2650.69736752621
ENSG00000173599	5927	47.39978823344
ENSG00000173610	3919	0.0202419024484441
ENSG00000173611	13014	939.899003689422
ENSG00000173612	2862	0
ENSG00000173614	4610	93.7200083362963
ENSG00000173621	2828	165.538278223376
ENSG00000173626	2757	0.209166325300589
ENSG00000173627	2653	1.01209512242221
ENSG00000173638	9998	272.300819037287
ENSG00000173641	3910	0.24290282938133
ENSG00000173653	2995	279.810564845659
ENSG00000173660	1408	924.825533666148
ENSG00000173662	2892	17.4417726097427
ENSG00000173673	697	0.24290282938133
ENSG00000173674	4427	700.106679984337
ENSG00000173678	2072	739.753819580023
ENSG00000173679	1083	0
ENSG00000173681	8630	650.318347261981
ENSG00000173692	5187	1377.67737524274
ENSG00000173698	10155	19.2028181227573
ENSG00000173699	2066	0
ENSG00000173702	3499	0.0269892032645922
ENSG00000173705	5008	29.53293567228
ENSG00000173706	9925	66.2787359170222
ENSG00000173714	3971	0
ENSG00000173715	3765	293.946160055489
ENSG00000173726	3542	1571.73649401597
ENSG00000173727	1772	39.2760380507978
ENSG00000173728	1151	30.5112942906214
ENSG00000173744	9321	6411.62260054468
ENSG00000173757	6447	1584.20550592422
ENSG00000173762	2735	104.232303007855
ENSG00000173769	5334	0
ENSG00000173786	7426	2155.96502978378
ENSG00000173801	4942	5838.85098156269
ENSG00000173805	6223	33.6083053652334
ENSG00000173809	7011	11.214013956438
ENSG00000173810	489	2.02419024484441
ENSG00000173811	2164	9.92527950055377
ENSG00000173812	3623	22591.8253874889
ENSG00000173818	7253	238.55756765573
ENSG00000173821	28570	16360.7942932884
ENSG00000173825	2012	24.6748790846534
ENSG00000173826	4211	1.01884242323835
ENSG00000173838	4920	0
ENSG00000173846	3479	619.45619332892
ENSG00000173848	4175	783.091732722142
ENSG00000173852	6278	158.386139358259
ENSG00000173862	1058	0
ENSG00000173867	598	26.7800369392916
ENSG00000173868	2375	12.9008391604751
ENSG00000173875	6642	2703.62319512807
ENSG00000173889	16919	5455.92816564465
ENSG00000173890	4458	198.228950677613
ENSG00000173894	5687	229.050620805778
ENSG00000173898	9137	94.79957646688
ENSG00000173905	4647	75.6304948482034
ENSG00000173908	1685	0
ENSG00000173914	4325	843.122468083411
ENSG00000173915	905	159.195815456197
ENSG00000173917	2336	2.68542572482692
ENSG00000173918	4854	0
ENSG00000173926	5179	726.259217947727
ENSG00000173928	1684	21.0785677496465
ENSG00000173930	5334	3.53558562766157
ENSG00000173933	4897	3209.45484271306
ENSG00000173947	4261	1.01209512242221
ENSG00000173950	5409	91.7430491971649
ENSG00000173954	343	0
ENSG00000173960	6884	484.584397314936
ENSG00000173966	675	0
ENSG00000173976	2414	1.75429821219849
ENSG00000173988	2677	8.66353424793409
ENSG00000173991	2123	110.54777657177
ENSG00000173992	2474	399.845046364933
ENSG00000174004	2910	2831.11344404919
ENSG00000174007	2201	44.0666216302629
ENSG00000174010	6272	1614.79102052381
ENSG00000174013	5976	150.559270411527
ENSG00000174015	2125	0
ENSG00000174016	3204	0
ENSG00000174021	1112	232.113895376309
ENSG00000174028	681	349.36848895933
ENSG00000174032	6794	328.107744087647
ENSG00000174038	3835	73.5658207984621
ENSG00000174059	9219	985.942584458817
ENSG00000174080	2896	16.7198114224148
ENSG00000174099	5791	4.55442805089993
ENSG00000174106	5562	1627.15882291981
ENSG00000174109	1057	33.1157524056546
ENSG00000174123	4217	164.431720889528
ENSG00000174125	4535	395.15567229771
ENSG00000174130	6035	400.634480560422
ENSG00000174132	1416	3.32641930236099
ENSG00000174136	6671	9.89829029728918
ENSG00000174137	4239	15.0464808200101
ENSG00000174145	8325	1.01209512242221
ENSG00000174151	5690	431.044565338802
ENSG00000174156	902	0
ENSG00000174165	6266	712.116875437081
ENSG00000174171	3653	198.370643994752
ENSG00000174173	1888	119.832062494789
ENSG00000174175	3490	6.65283860472197
ENSG00000174177	3532	145.424574490439
ENSG00000174197	17651	2915.85279499919
ENSG00000174206	5999	47.6157018595567
ENSG00000174225	1535	3.41413421297091
ENSG00000174226	3149	0.134946016322961
ENSG00000174227	10895	1143.71471944281
ENSG00000174231	11355	9481.86038551815
ENSG00000174233	8410	1220.25609990119
ENSG00000174236	1078	4.04163318887268
ENSG00000174238	4784	1155.80588250534
ENSG00000174243	5419	922.835079925384
ENSG00000174255	2948	22.3200710998177
ENSG00000174276	1306	46.7385527534575
ENSG00000174279	4203	0.607257073453324
ENSG00000174282	6126	481.386176728082
ENSG00000174292	3860	50.1594342672445
ENSG00000174306	11621	607.405514071279
ENSG00000174307	3138	23.0690214904102
ENSG00000174325	1037	0
ENSG00000174326	2041	9.02788849200608
ENSG00000174327	2087	27.7246590535523
ENSG00000174332	3113	0.161935219587553
ENSG00000174339	1058	0
ENSG00000174343	3168	2.32107148075493
ENSG00000174348	4900	0
ENSG00000174353	3644	1408.60025488315
ENSG00000174358	5276	0
ENSG00000174365	2813	36.9077354643298
ENSG00000174370	3750	2.04443214729286
ENSG00000174371	4140	177.3730438549
ENSG00000174373	14258	633.956142782822
ENSG00000174384	710	39.2895326524301
ENSG00000174403	3397	0.391343447336586
ENSG00000174405	4387	1850.54845834084
ENSG00000174407	1297	0
ENSG00000174408	471	0.0742203089776285
ENSG00000174417	1678	1.2077668460905
ENSG00000174418	350	0.769192293040877
ENSG00000174428	5672	407.671915311665
ENSG00000174429	2755	1.01209512242221
ENSG00000174437	13745	2200.90205321933
ENSG00000174442	4849	262.200109715513
ENSG00000174444	5637	13192.531722058
ENSG00000174446	2509	262.59145316285
ENSG00000174448	1862	1.05257892731909
ENSG00000174450	3030	0
ENSG00000174453	5230	7.69192293040877
ENSG00000174456	7052	552.286813704166
ENSG00000174460	2231	89.0913599764188
ENSG00000174469	16666	7.60420801979884
ENSG00000174473	9242	9.19657101240978
ENSG00000174482	3480	0.161935219587553
ENSG00000174483	6145	374.630383214988
ENSG00000174485	10623	3551.96132674237
ENSG00000174495	490	1.3629547648619
ENSG00000174498	5552	4.21706301009253
ENSG00000174500	3783	512.174110352166
ENSG00000174501	8574	1893.76492006827
ENSG00000174502	5628	0.0809676097937765
ENSG00000174514	5790	130.816668223478
ENSG00000174516	3926	57.379046140523
ENSG00000174521	2342	32.4207804215913
ENSG00000174527	4792	7.69867023122492
ENSG00000174529	1332	14.3987399416599
ENSG00000174547	2539	160.491297212897
ENSG00000174562	2289	0
ENSG00000174564	2473	28.7907325825037
ENSG00000174567	1136	1.01209512242221
ENSG00000174572	670	2.33456608238722
ENSG00000174574	2741	1742.12608152616
ENSG00000174576	3424	0.465563756314215
ENSG00000174579	5095	3301.21813381267
ENSG00000174586	3897	455.402321285096
ENSG00000174599	2023	0
ENSG00000174600	5690	0
ENSG00000174606	7276	869.97672533168
ENSG00000174607	4699	8.57581933732416
ENSG00000174611	5786	5.22915813251473
ENSG00000174628	4993	73.0665205380672
ENSG00000174640	5283	0
ENSG00000174652	5267	2170.64715635972
ENSG00000174667	1022	0
ENSG00000174669	2720	92.9238268399909
ENSG00000174672	6903	8.20471779243602
ENSG00000174677	907	0
ENSG00000174678	3290	0
ENSG00000174680	1330	0
ENSG00000174684	2072	28.7232595743422
ENSG00000174695	4908	680.883619959131
ENSG00000174697	3420	1.94322263505064
ENSG00000174705	8242	9.9994998095314
ENSG00000174715	504	12.5904633229322
ENSG00000174718	6646	2257.8830086117
ENSG00000174720	4083	974.209028339535
ENSG00000174721	2545	22.6641834414413
ENSG00000174738	5820	721.583338482136
ENSG00000174740	3450	0
ENSG00000174744	2514	362.316559225518
ENSG00000174748	6528	6539.16008057151
ENSG00000174749	8901	624.705593363883
ENSG00000174775	1854	103.692518942563
ENSG00000174776	3891	1142.06837804367
ENSG00000174780	4697	1832.09459060868
ENSG00000174788	799	9.33151702873274
ENSG00000174791	5469	19.7763386921299
ENSG00000174792	2054	2.38179718810026
ENSG00000174796	7127	207.567215007162
ENSG00000174799	8640	1424.60485241905
ENSG00000174804	7383	2.47625939952633
ENSG00000174807	2558	4.02139128642423
ENSG00000174808	2816	0.202419024484441
ENSG00000174827	2480	28.5343351514901
ENSG00000174837	3707	19.4929520578517
ENSG00000174839	5124	1276.44087379725
ENSG00000174840	8947	1869.21823969912
ENSG00000174842	2910	103.699266243379
ENSG00000174844	13275	70.1989176912042
ENSG00000174851	2375	149.513438785024
ENSG00000174871	2069	80.6504866554176
ENSG00000174876	2334	9.99275250871525
ENSG00000174885	3207	82.8231175182172
ENSG00000174886	4839	471.035817276111
ENSG00000174891	5117	270.991842678954
ENSG00000174898	2741	5.40458795373458
ENSG00000174899	3180	0
ENSG00000174903	2007	902.883311412034
ENSG00000174912	1045	23.6762785638635
ENSG00000174914	918	0
ENSG00000174915	6113	292.839602721641
ENSG00000174917	1854	176.219255415338
ENSG00000174928	2134	19.0746194072505
ENSG00000174930	1743	0
ENSG00000174937	924	0
ENSG00000174938	4110	2.74615143217225
ENSG00000174939	2312	13.9399234861619
ENSG00000174943	4861	395.196156102607
ENSG00000174944	2815	213.167474684565
ENSG00000174945	7011	717.339286268779
ENSG00000174946	1795	11.2207612572542
ENSG00000174948	2323	0
ENSG00000174950	2041	6.97670904389708
ENSG00000174951	4343	5.52603936842525
ENSG00000174953	10562	1992.68709733382
ENSG00000174957	939	0
ENSG00000174963	8568	0.155187918771405
ENSG00000174970	906	0
ENSG00000174977	1348	228.186966301311
ENSG00000174982	936	0
ENSG00000174989	5169	1216.50460064741
ENSG00000174990	7981	18.0355350815637
ENSG00000174992	3132	2.48300670034248
ENSG00000174996	5479	626.068548128745
ENSG00000175003	2312	0.411585349785031
ENSG00000175018	1308	0
ENSG00000175029	10946	1537.60189918708
ENSG00000175040	4582	982.096622993612
ENSG00000175048	11121	89.0508761715219
ENSG00000175054	12496	1613.83290380792
ENSG00000175061	3759	3089.21119486848
ENSG00000175063	1286	68.3838937716604
ENSG00000175065	4696	0.0202419024484441
ENSG00000175066	12158	397.112389534393
ENSG00000175073	9942	1178.84116749167
ENSG00000175077	2217	0.222660926932885
ENSG00000175084	2464	0
ENSG00000175087	4535	196.663576888267
ENSG00000175093	3740	0.452069154681919
ENSG00000175097	3502	810.499268637335
ENSG00000175104	4871	1379.82976420309
ENSG00000175105	6786	520.318102437256
ENSG00000175106	5435	11.1330463466443
ENSG00000175110	5382	408.333150791647
ENSG00000175115	9037	3152.93270377619
ENSG00000175121	1044	0.533036764475695
ENSG00000175130	1699	621.22398614275
ENSG00000175137	6442	257.227349014012
ENSG00000175143	1110	0
ENSG00000175147	7100	5.1684324251694
ENSG00000175155	8667	2202.60912032582
ENSG00000175161	9990	0.728708488143989
ENSG00000175164	6354	7.65818642632803
ENSG00000175166	5453	1701.99313627171
ENSG00000175170	3854	5.75544759617428
ENSG00000175175	6542	1.51814268363331
ENSG00000175182	6597	96.5606219798946
ENSG00000175183	5873	742.965534768509
ENSG00000175189	1992	3.38714500970632
ENSG00000175193	2034	228.679519260889
ENSG00000175197	1266	679.190047454278
ENSG00000175198	7191	5.5057974659768
ENSG00000175202	1116	0.721961187327841
ENSG00000175203	4217	841.071288635302
ENSG00000175206	1120	27.9270780780368
ENSG00000175213	3078	123.259691309392
ENSG00000175215	5442	3118.91281306117
ENSG00000175216	8538	1838.10643563587
ENSG00000175220	6138	1252.19782196483
ENSG00000175221	4222	329.787821990868
ENSG00000175224	7001	2719.56031965581
ENSG00000175229	2481	1.01209512242221
ENSG00000175262	3573	1.46416427710413
ENSG00000175264	3478	0.337365040807402
ENSG00000175265	6750	3342.03930375037
ENSG00000175267	5039	9.09536150016756
ENSG00000175274	7345	483.612785997411
ENSG00000175279	1739	67.4325243565835
ENSG00000175283	2090	25.0527279303577
ENSG00000175287	2915	26.9554667605114
ENSG00000175294	2687	0
ENSG00000175302	2186	0
ENSG00000175305	4397	246.451909610623
ENSG00000175309	8402	4030.59460473746
ENSG00000175311	4352	3.88644527010127
ENSG00000175315	759	0
ENSG00000175318	4987	1.49115348036872
ENSG00000175319	448	0
ENSG00000175322	15787	163.068766124666
ENSG00000175324	1690	192.59495449613
ENSG00000175325	1464	2.56397431013626
ENSG00000175329	3384	0
ENSG00000175334	1645	330.125187031675
ENSG00000175336	1715	1.97021183831523
ENSG00000175344	20978	7.246601076543
ENSG00000175348	3064	324.997238411403
ENSG00000175352	4123	10.6607352895139
ENSG00000175354	6921	888.248415941809
ENSG00000175356	7099	4.70286866885519
ENSG00000175376	3327	549.054856613231
ENSG00000175387	36366	1126.42813475183
ENSG00000175390	9423	3177.04080959228
ENSG00000175395	4244	64.7605932333889
ENSG00000175398	995	0
ENSG00000175414	11459	1165.63669979447
ENSG00000175416	2039	259.426969080076
ENSG00000175426	5307	0.937874813444578
ENSG00000175445	4382	0
ENSG00000175449	5062	6.18727484840776
ENSG00000175455	11423	1637.40797285954
ENSG00000175463	4993	2380.21831970928
ENSG00000175467	4323	1308.0047470152
ENSG00000175470	7756	820.228876414221
ENSG00000175471	12089	320.118939921328
ENSG00000175482	3049	397.841098022537
ENSG00000175485	1114	0.155187918771405
ENSG00000175489	2415	1.98370643994752
ENSG00000175497	10005	0.492552959578807
ENSG00000175505	1975	36.6041069276031
ENSG00000175509	698	0
ENSG00000175513	2062	5.6744799863805
ENSG00000175514	1429	43.250198231509
ENSG00000175518	2313	54.3022769683595
ENSG00000175520	2440	1.34271286241346
ENSG00000175535	1539	0
ENSG00000175536	1187	7.88759465407706
ENSG00000175538	3677	0
ENSG00000175544	3786	262.746641081621
ENSG00000175548	11449	260.897880657996
ENSG00000175550	1737	590.206644290918
ENSG00000175556	4041	8.9739100854769
ENSG00000175564	3684	193.040276349996
ENSG00000175567	3237	2421.02599504534
ENSG00000175573	1761	83.7407504292134
ENSG00000175575	7937	172.373293950134
ENSG00000175581	4386	173.776732519893
ENSG00000175582	4896	542.840592561559
ENSG00000175591	2861	3.23870439175106
ENSG00000175592	1887	57.2845839290969
ENSG00000175595	8460	90.9468677008595
ENSG00000175600	2857	0
ENSG00000175602	1524	102.862600942177
ENSG00000175604	1974	198.404380498833
ENSG00000175606	2982	85.8661501863
ENSG00000175611	5100	139.284530747744
ENSG00000175619	971	0
ENSG00000175634	5822	1131.3874008517
ENSG00000175643	2701	50.3483586900967
ENSG00000175646	424	0
ENSG00000175658	2012	0
ENSG00000175662	7863	1174.6308517824
ENSG00000175664	1660	0
ENSG00000175676	5256	1.70031980566931
ENSG00000175691	2437	88.0927594556289
ENSG00000175697	6058	1.57886839097864
ENSG00000175699	2468	0.0472311057130363
ENSG00000175701	2051	2.98230696073743
ENSG00000175707	1793	1.24150335017124
ENSG00000175711	6891	918.557291207946
ENSG00000175718	3442	0
ENSG00000175727	13905	31278.111533775
ENSG00000175728	3547	10.0804674193252
ENSG00000175730	636	43.5403321666033
ENSG00000175741	563	35.6257483092617
ENSG00000175745	4201	0.55327866692414
ENSG00000175746	3078	0
ENSG00000175749	656	1.01209512242221
ENSG00000175756	1669	222.957808168796
ENSG00000175764	3535	67.4730081614804
ENSG00000175766	3296	0
ENSG00000175768	3644	164.627392613196
ENSG00000175772	2774	0
ENSG00000175773	2628	5.6879745880128
ENSG00000175779	2043	0
ENSG00000175782	19501	4862.41534395382
ENSG00000175785	3892	0.627498975901768
ENSG00000175787	5286	159.148584350484
ENSG00000175792	6860	405.944606302731
ENSG00000175793	1320	10.4178324601326
ENSG00000175800	928	0.728708488143989
ENSG00000175806	4162	236.796522142716
ENSG00000175809	1519	0
ENSG00000175820	21466	21.2539975708663
ENSG00000175826	2584	1474.67657177568
ENSG00000175832	3607	15.4580661697952
ENSG00000175841	1089	0
ENSG00000175854	1649	37.9535670908327
ENSG00000175857	3273	176.597104261043
ENSG00000175866	10288	14.2705412261531
ENSG00000175868	3937	19.8235697978429
ENSG00000175874	7150	17.8735998619762
ENSG00000175877	977	0
ENSG00000175879	2629	0
ENSG00000175886	801	203.943914468891
ENSG00000175893	9426	251.795771857013
ENSG00000175894	4471	6.76079541778034
ENSG00000175895	3137	928.927892562366
ENSG00000175899	6384	242.20111009645
ENSG00000175906	1612	14.5471805596152
ENSG00000175920	4031	5.26964193741162
ENSG00000175928	4264	6.47740878350212
ENSG00000175931	6472	683.879421521501
ENSG00000175938	2643	323.654525548989
ENSG00000175946	1982	0
ENSG00000175967	2255	0
ENSG00000175970	5195	725.503520256318
ENSG00000175984	7413	4.35875632723164
ENSG00000175985	8097	28.075518695992
ENSG00000176007	816	0
ENSG00000176009	633	7.73240673530566
ENSG00000176014	4117	139.088859024076
ENSG00000176018	4459	102.154134356481
ENSG00000176020	2862	332.716150545076
ENSG00000176022	2777	47.4942504448661
ENSG00000176024	3855	91.9994466281786
ENSG00000176029	2607	4.45321853865771
ENSG00000176040	3050	0.101209512242221
ENSG00000176043	319	4.78383627864896
ENSG00000176046	5674	6.83501572675797
ENSG00000176049	9275	1.85550772444071
ENSG00000176054	421	20.3296173590541
ENSG00000176055	5676	20.0732199280404
ENSG00000176058	5338	57.196869018487
ENSG00000176075	302	0
ENSG00000176076	1473	0
ENSG00000176083	2379	2.82037174114988
ENSG00000176087	4023	677.226582916779
ENSG00000176092	5871	90.7984270829042
ENSG00000176095	5200	1868.53001501588
ENSG00000176101	1183	176.2867284235
ENSG00000176102	4517	239.542673574888
ENSG00000176105	5100	955.141156233101
ENSG00000176108	2118	109.906782994235
ENSG00000176115	1042	0
ENSG00000176124	11847	339.713101491422
ENSG00000176125	996	4.52743884763534
ENSG00000176134	2662	1.86900232607301
ENSG00000176136	1320	0
ENSG00000176142	5333	463.262926735908
ENSG00000176148	5370	313.823708259862
ENSG00000176153	1499	53.4791062687894
ENSG00000176155	12397	465.199402070143
ENSG00000176160	4094	40.5985090107628
ENSG00000176165	5358	1.61260489505938
ENSG00000176170	4416	33.7769878856371
ENSG00000176171	5325	176.340706830029
ENSG00000176177	3068	0
ENSG00000176182	1890	56.4276767254461
ENSG00000176183	1089	1.42368047220724
ENSG00000176194	1852	0
ENSG00000176198	1082	0
ENSG00000176200	936	0
ENSG00000176204	5410	0.640993577534064
ENSG00000176208	7075	898.025254824408
ENSG00000176209	4056	151.085559875187
ENSG00000176219	1174	0
ENSG00000176222	2479	23.7235096695765
ENSG00000176225	9042	758.787955182377
ENSG00000176230	1032	0
ENSG00000176231	951	0
ENSG00000176232	199	0
ENSG00000176236	1714	15.4445715681629
ENSG00000176239	939	0
ENSG00000176243	739	0
ENSG00000176244	1498	50.8139224464109
ENSG00000176246	939	0
ENSG00000176248	5447	1276.43412649644
ENSG00000176253	917	0
ENSG00000176256	2561	0
ENSG00000176261	3531	134.547925574808
ENSG00000176268	304	13.6093057461706
ENSG00000176269	995	0.506047561211103
ENSG00000176273	6829	0.519542162843399
ENSG00000176281	1078	0
ENSG00000176289	376	27.6976698502877
ENSG00000176290	902	0
ENSG00000176293	6418	924.589378137582
ENSG00000176294	1499	0
ENSG00000176299	1116	0
ENSG00000176302	1237	3.2589462941995
ENSG00000176312	907	0
ENSG00000176318	1480	0
ENSG00000176320	1999	7.60420801979884
ENSG00000176340	507	397.389028867855
ENSG00000176343	276	1.01209512242221
ENSG00000176349	4764	29.2023179322887
ENSG00000176358	1001	26.0580757519637
ENSG00000176371	4878	382.889079413953
ENSG00000176378	327	0.128198715506813
ENSG00000176381	3149	0.627498975901768
ENSG00000176383	4690	284.344750994111
ENSG00000176386	1175	59.8350636376008
ENSG00000176387	2674	23.1162525961232
ENSG00000176390	4472	760.056447735812
ENSG00000176393	3479	633.456842522427
ENSG00000176396	1629	35.2681413660058
ENSG00000176399	5569	0.148440617955257
ENSG00000176401	1865	27.3805467119288
ENSG00000176402	1116	1.09981003303213
ENSG00000176406	13621	3.31292470072869
ENSG00000176407	7968	1348.30637479005
ENSG00000176410	2485	40.9696105556509
ENSG00000176422	10779	713.796953340301
ENSG00000176428	1626	1.41693317139109
ENSG00000176435	2267	248.435616050571
ENSG00000176438	18164	13858.4835653109
ENSG00000176444	3670	1224.80378065127
ENSG00000176454	4799	368.348646155154
ENSG00000176463	9435	37.6769277573707
ENSG00000176472	3222	87.6946687074761
ENSG00000176473	4218	31.0510783559133
ENSG00000176476	2124	134.203813233185
ENSG00000176485	3104	5.51254476679295
ENSG00000176490	3485	429.337498232316
ENSG00000176495	1037	0
ENSG00000176510	979	0
ENSG00000176515	3435	0
ENSG00000176531	4553	47.9260776970996
ENSG00000176532	1982	2.01744294402826
ENSG00000176533	4561	2071.6102749803
ENSG00000176540	981	0
ENSG00000176542	13738	9224.24169305681
ENSG00000176547	1058	0
ENSG00000176555	930	0
ENSG00000176563	3378	247.032177480812
ENSG00000176566	3326	0.229408227749033
ENSG00000176567	918	0
ENSG00000176571	2584	10.1951715331997
ENSG00000176584	6369	3.42088151378706
ENSG00000176593	8787	755.353579066957
ENSG00000176595	6710	80.2389013056325
ENSG00000176597	8140	114.791828785127
ENSG00000176601	6073	15.862904218764
ENSG00000176605	1416	0
ENSG00000176619	5473	882.472726443186
ENSG00000176623	5646	360.177664866799
ENSG00000176624	7481	4378.76882145233
ENSG00000176635	2575	2.04443214729286
ENSG00000176641	10632	19.7156129847846
ENSG00000176654	2032	0.506047561211103
ENSG00000176658	8188	10.0129944111637
ENSG00000176659	2732	1.51814268363331
ENSG00000176678	3742	5.18867432761784
ENSG00000176679	1001	0
ENSG00000176681	6506	1803.93810430289
ENSG00000176692	2478	0.614004374269472
ENSG00000176695	1179	0
ENSG00000176697	7740	16.726558723231
ENSG00000176700	10717	1442.10060343532
ENSG00000176714	2844	23.6897731654958
ENSG00000176715	11629	1068.79943848111
ENSG00000176716	938	48.6547861852435
ENSG00000176720	2657	1.97695913913138
ENSG00000176723	4564	15.4783080722436
ENSG00000176728	3239	161.037828579005
ENSG00000176731	2514	327.486992412561
ENSG00000176732	1056	17.0301872599577
ENSG00000176742	966	0
ENSG00000176746	1949	0
ENSG00000176748	897	0
ENSG00000176749	4325	49.0461296325801
ENSG00000176752	946	0
ENSG00000176753	2306	0.627498975901768
ENSG00000176754	1891	0
ENSG00000176761	1767	11.5648735988777
ENSG00000176769	5258	1.53163728526561
ENSG00000176771	9552	0.330617739991254
ENSG00000176774	1811	0
ENSG00000176782	281	0
ENSG00000176783	5911	871.704034340614
ENSG00000176787	978	0
ENSG00000176788	2217	30.6799768110252
ENSG00000176797	518	0
ENSG00000176798	948	0
ENSG00000176809	7641	1568.04572046954
ENSG00000176812	827	1.01209512242221
ENSG00000176826	3458	1.9094861309699
ENSG00000176834	8350	2467.14379612372
ENSG00000176840	1124	1.26849255343583
ENSG00000176842	2845	0
ENSG00000176845	2626	165.160429377672
ENSG00000176853	7246	4948.40969285563
ENSG00000176855	1332	0
ENSG00000176857	1143	64.807824339102
ENSG00000176868	2713	1941.96088979802
ENSG00000176871	4616	941.687038405702
ENSG00000176882	333	0.647740878350212
ENSG00000176884	6729	0.24290282938133
ENSG00000176887	8719	5.41133525455073
ENSG00000176890	2470	1433.32911237433
ENSG00000176893	945	0
ENSG00000176894	1408	177.3730438549
ENSG00000176895	939	0
ENSG00000176896	5231	107.767888635517
ENSG00000176900	1065	0
ENSG00000176903	2590	105.797676797201
ENSG00000176904	909	0
ENSG00000176907	1854	0
ENSG00000176909	2265	15.4378242673467
ENSG00000176912	976	61.3869428253149
ENSG00000176915	17517	8133.72269324851
ENSG00000176919	1024	9.28428592301971
ENSG00000176920	3380	41.8265177593017
ENSG00000176922	972	0
ENSG00000176923	907	0
ENSG00000176925	1029	0
ENSG00000176927	6928	153.103002819215
ENSG00000176928	5554	10.5190419723748
ENSG00000176933	992	0
ENSG00000176945	4249	668.299903937015
ENSG00000176946	3147	619.395467621574
ENSG00000176951	952	0
ENSG00000176953	5738	2383.34906728797
ENSG00000176956	1881	0
ENSG00000176970	721	0
ENSG00000176971	1938	0
ENSG00000176973	1458	220.940365224768
ENSG00000176974	7281	155.464558104867
ENSG00000176978	2820	1329.72430834238
ENSG00000176979	2082	0
ENSG00000176984	2081	1.7408036105662
ENSG00000176986	5341	2677.92272631936
ENSG00000176988	1149	0
ENSG00000176994	8279	2638.98405330937
ENSG00000176998	998	7.7526486377541
ENSG00000177000	10214	1113.98611204686
ENSG00000177023	281	0
ENSG00000177025	915	49.8085746248049
ENSG00000177030	4452	434.155071015046
ENSG00000177034	7916	950.188637434048
ENSG00000177042	4071	246.917473366938
ENSG00000177045	3556	6.67308050717041
ENSG00000177047	1932	0.215913626116737
ENSG00000177051	3535	230.771182513895
ENSG00000177054	7763	308.216701281643
ENSG00000177058	8823	317.001686944267
ENSG00000177076	2238	26.2335055731836
ENSG00000177082	9626	1515.91607436398
ENSG00000177084	16609	3934.08796116409
ENSG00000177096	2451	75.4685596286159
ENSG00000177098	5649	0.148440617955257
ENSG00000177103	7035	2.38854448891641
ENSG00000177105	1782	919.980971680153
ENSG00000177106	5693	14.8845456004226
ENSG00000177108	3862	1.34271286241346
ENSG00000177112	1403	93.112751262843
ENSG00000177119	8235	663.381121642043
ENSG00000177125	6606	478.302660255102
ENSG00000177133	5600	0
ENSG00000177138	6843	4.77034167701667
ENSG00000177143	1758	0
ENSG00000177144	546	266.329457814996
ENSG00000177150	4681	208.248692389593
ENSG00000177151	972	0
ENSG00000177156	3005	804.629116927286
ENSG00000177169	7608	1537.08910432505
ENSG00000177173	1157	431.773273826946
ENSG00000177174	939	0
ENSG00000177181	8981	2.05792674892515
ENSG00000177182	7393	2.10515785463819
ENSG00000177186	939	0
ENSG00000177189	8837	1877.92900505277
ENSG00000177191	1874	17.5429821219849
ENSG00000177192	5732	288.460604491961
ENSG00000177197	481	69.7805850406031
ENSG00000177200	16502	5151.07836747027
ENSG00000177201	963	0
ENSG00000177202	972	2.30082957830648
ENSG00000177212	963	2.34131338320337
ENSG00000177225	5510	543.420860431747
ENSG00000177233	951	4.89854039252348
ENSG00000177234	2176	0.188924422852145
ENSG00000177238	8500	147.84010818262
ENSG00000177239	8331	1089.04134092956
ENSG00000177243	518	0
ENSG00000177257	332	0
ENSG00000177261	333	0
ENSG00000177272	2569	404.831301668066
ENSG00000177275	987	0
ENSG00000177283	4030	143.54882486355
ENSG00000177291	1580	0.445321853865771
ENSG00000177294	2918	55.1726787736425
ENSG00000177300	2581	0
ENSG00000177301	12344	1.18077764282591
ENSG00000177302	6476	530.50652666964
ENSG00000177303	5823	95.6497363697147
ENSG00000177306	846	1.51814268363331
ENSG00000177311	14243	51.6303458451648
ENSG00000177324	4637	1.01884242323835
ENSG00000177335	2929	0.924380211812282
ENSG00000177337	2105	40.1734290593454
ENSG00000177338	1268	0
ENSG00000177340	1514	134.102603720942
ENSG00000177350	1541	12.8198715506813
ENSG00000177352	1781	83.3898907867737
ENSG00000177354	5411	119.474455551533
ENSG00000177359	5471	39.606655790789
ENSG00000177363	2585	5.80267870188732
ENSG00000177369	2567	4.28453601825401
ENSG00000177370	3194	166.300723215601
ENSG00000177374	8108	264.372740578313
ENSG00000177380	6451	37.1034071879981
ENSG00000177383	1636	35.0724696423375
ENSG00000177398	7278	57.9593140107117
ENSG00000177400	1000	0
ENSG00000177406	3530	81.1227977125479
ENSG00000177409	7135	1255.11265591741
ENSG00000177410	2243	718.014016350394
ENSG00000177414	1838	0
ENSG00000177418	474	10.4043378585003
ENSG00000177425	11668	14.8170725922611
ENSG00000177426	8222	644.461690153564
ENSG00000177427	3969	40.4433210919914
ENSG00000177432	2321	126.343207782372
ENSG00000177447	554	2.53023780605552
ENSG00000177452	584	4.21706301009253
ENSG00000177453	3619	10.0939620209575
ENSG00000177455	2711	7265.07518617761
ENSG00000177459	1761	0
ENSG00000177462	939	2.77314063543685
ENSG00000177463	11821	5100.1969720157
ENSG00000177464	3145	2.78663523706914
ENSG00000177465	2362	2.28058767585804
ENSG00000177468	2049	0
ENSG00000177469	3828	5.27638923822777
ENSG00000177476	930	0
ENSG00000177479	8017	3375.41145358704
ENSG00000177483	6049	23.2984297181592
ENSG00000177485	5313	1092.56343195559
ENSG00000177489	954	0
ENSG00000177494	2311	153.103002819215
ENSG00000177504	815	0
ENSG00000177508	2911	0.607257073453324
ENSG00000177511	12068	0.701719284879396
ENSG00000177519	1471	0
ENSG00000177535	954	0
ENSG00000177542	4647	229.043873504961
ENSG00000177548	4566	1968.95009306261
ENSG00000177551	7541	0
ENSG00000177553	1868	1.3764493664942
ENSG00000177556	5239	494.111586067337
ENSG00000177558	1184	0
ENSG00000177565	11603	3887.44387062206
ENSG00000177570	10756	4.25079951417327
ENSG00000177575	5813	3.88644527010127
ENSG00000177576	5740	165.079461767878
ENSG00000177586	1023	0.479058357946511
ENSG00000177590	836	0.0337365040807402
ENSG00000177595	5869	866.225226077902
ENSG00000177596	2328	0
ENSG00000177599	3032	63.2424505497556
ENSG00000177600	1955	6459.11010368873
ENSG00000177602	2797	232.997791783224
ENSG00000177606	3540	3952.85895203462
ENSG00000177613	4105	343.4646007452
ENSG00000177614	11304	5.91063551494569
ENSG00000177627	1857	1.08631543139983
ENSG00000177628	3648	278.609545300385
ENSG00000177640	10032	25.6262484997303
ENSG00000177646	4327	400.418566934306
ENSG00000177663	9036	2153.96108144139
ENSG00000177666	3843	1738.22614165443
ENSG00000177669	1512	30.5180415914376
ENSG00000177673	1383	3.03628536726662
ENSG00000177674	2435	93.3961378971212
ENSG00000177675	5690	35.4908022929387
ENSG00000177679	6873	0.55327866692414
ENSG00000177683	4961	64.5176904040076
ENSG00000177684	253	0
ENSG00000177685	3913	10.5865149805363
ENSG00000177688	1066	61.0495777845075
ENSG00000177689	1953	2.62470001748159
ENSG00000177692	2484	10.8564070131822
ENSG00000177693	1054	0
ENSG00000177694	13592	0.465563756314215
ENSG00000177697	3938	35.7539470247685
ENSG00000177699	1900	4.40598743294467
ENSG00000177700	1142	250.736445628877
ENSG00000177706	4629	18.4876042362456
ENSG00000177707	6184	1.66658330158857
ENSG00000177710	1321	10.3166229478904
ENSG00000177721	2386	384.670366829416
ENSG00000177725	2373	0.991853219973762
ENSG00000177728	8854	1737.44345475975
ENSG00000177731	6465	1654.23574109502
ENSG00000177732	4630	464.41671517547
ENSG00000177733	8726	2081.60302748902
ENSG00000177736	547	29.9175318188004
ENSG00000177738	2784	203.741495444406
ENSG00000177752	1813	9.57441985811407
ENSG00000177757	1947	35.092711544786
ENSG00000177770	302	0
ENSG00000177776	601	2.86085554604677
ENSG00000177788	1155	0.99860052078991
ENSG00000177791	1541	1.01209512242221
ENSG00000177800	2175	0.863654504466949
ENSG00000177803	657	37.3125735132987
ENSG00000177807	5947	1.01209512242221
ENSG00000177822	5551	2.15913626116737
ENSG00000177830	5984	265.776179148071
ENSG00000177839	4415	7.35455788960137
ENSG00000177842	3457	109.049875790585
ENSG00000177853	10891	944.655850764807
ENSG00000177854	1924	24.6816263854695
ENSG00000177855	678	66.17752640478
ENSG00000177868	1208	179.653631530758
ENSG00000177873	4514	226.918473747875
ENSG00000177875	2343	0.202419024484441
ENSG00000177879	3198	438.00103248025
ENSG00000177885	4716	2032.49617214909
ENSG00000177888	8562	209.93551759363
ENSG00000177889	6269	2809.25218940487
ENSG00000177910	3777	1.01209512242221
ENSG00000177917	3349	259.980247747
ENSG00000177932	5411	321.029825531508
ENSG00000177938	1087	0
ENSG00000177943	5469	150.120695858478
ENSG00000177946	2744	43.3176712396704
ENSG00000177947	3110	2.48975400115863
ENSG00000177951	3868	414.466447233526
ENSG00000177954	946	861.60332501884
ENSG00000177963	6685	1316.25669591334
ENSG00000177971	2565	90.7511959771912
ENSG00000177981	4087	1195.10890975941
ENSG00000177984	2887	10.7821867042046
ENSG00000177989	2301	4.30477792070245
ENSG00000177990	5646	4.37899822968008
ENSG00000177992	4478	0.168682520403701
ENSG00000177993	2170	2.03093754566056
ENSG00000177994	2716	0
ENSG00000178015	2065	33.8377135929824
ENSG00000178021	3089	11.3422126719449
ENSG00000178026	3422	8.0900136785615
ENSG00000178028	5599	1243.97960957077
ENSG00000178031	13652	0.31037583754281
ENSG00000178033	9784	0.236155528565181
ENSG00000178035	2773	1876.99787754014
ENSG00000178038	9057	216.082308637141
ENSG00000178053	3569	8.1035082801938
ENSG00000178055	1857	10.3503594519711
ENSG00000178057	2434	321.502136588638
ENSG00000178074	4296	305.112942906214
ENSG00000178075	7814	486.703049771207
ENSG00000178078	2766	19.5671723668293
ENSG00000178081	1487	3.2859354974641
ENSG00000178082	1049	87.6609322033954
ENSG00000178084	1697	0.823170699570061
ENSG00000178093	1666	39.7753383111927
ENSG00000178096	1461	14.4324764457407
ENSG00000178104	27623	552.617431444157
ENSG00000178105	8461	427.724893337257
ENSG00000178107	358	0.0607257073453324
ENSG00000178115	2137	24.884045409954
ENSG00000178125	2250	72.3648012531878
ENSG00000178127	2711	2020.65465921675
ENSG00000178130	693	0
ENSG00000178146	1570	49.585913697872
ENSG00000178149	3682	648.523565244885
ENSG00000178150	3087	33.6015580644173
ENSG00000178162	5364	55.4898019120015
ENSG00000178163	10905	659.784810307036
ENSG00000178171	6543	0.870401805283098
ENSG00000178172	733	0
ENSG00000178175	3975	3.25219899338336
ENSG00000178177	14858	486.217244112444
ENSG00000178184	4224	6.52463988921516
ENSG00000178187	2662	16.2070165603876
ENSG00000178188	7145	1369.12854510868
ENSG00000178193	806	1.12005193548058
ENSG00000178199	6733	7641.63529742602
ENSG00000178201	2353	86.7702884956638
ENSG00000178202	4993	204.868294680703
ENSG00000178209	16991	4997.05098443924
ENSG00000178217	4363	1665.61843757186
ENSG00000178222	5003	0
ENSG00000178226	3685	5.66098538474821
ENSG00000178229	3659	110.864899710128
ENSG00000178233	5459	20.3566065623186
ENSG00000178234	8295	464.315505663228
ENSG00000178235	5189	0.148440617955257
ENSG00000178243	1924	0
ENSG00000178248	1578	1.87574962688916
ENSG00000178252	5304	3166.79165965255
ENSG00000178257	424	0
ENSG00000178279	1786	0
ENSG00000178287	1973	0
ENSG00000178295	11827	1340.45251664005
ENSG00000178297	4195	65.5905112337751
ENSG00000178301	2396	43.9249283131238
ENSG00000178307	3309	261.100299682481
ENSG00000178338	3750	295.275378316271
ENSG00000178342	2162	29.4384734608539
ENSG00000178343	1971	0.0337365040807402
ENSG00000178358	1070	0
ENSG00000178363	2763	1.1942722444582
ENSG00000178372	859	0
ENSG00000178381	2281	655.243876857769
ENSG00000178385	11671	841.928195838953
ENSG00000178386	3329	0
ENSG00000178394	1819	0
ENSG00000178395	2054	0
ENSG00000178397	2395	33.2844349260583
ENSG00000178401	5006	2.04443214729286
ENSG00000178403	2287	3.91343447336586
ENSG00000178404	2758	83.8352126406394
ENSG00000178409	6839	210.563016569532
ENSG00000178412	1111	0
ENSG00000178425	7309	90.2114119118993
ENSG00000178429	821	2228.10717011004
ENSG00000178440	711	176.043825594119
ENSG00000178445	4656	29.5261883714638
ENSG00000178449	1073	154.283780462041
ENSG00000178457	607	0.458816455498067
ENSG00000178458	411	216.581608897536
ENSG00000178460	6354	54.51144329366
ENSG00000178462	1798	0.161935219587553
ENSG00000178464	645	8005.62518725394
ENSG00000178467	7641	182.723653402105
ENSG00000178473	1200	1.1942722444582
ENSG00000178498	4087	21.4901530994315
ENSG00000178502	2383	314.559164048822
ENSG00000178503	830	2.00394834239597
ENSG00000178522	2009	28.2846850212926
ENSG00000178531	1274	8.90643707731542
ENSG00000178537	1982	183.270184768213
ENSG00000178538	5783	0.917632910996134
ENSG00000178556	240	0.506047561211103
ENSG00000178562	4885	144.635140294949
ENSG00000178567	8126	1303.27488914308
ENSG00000178568	13015	0.452069154681919
ENSG00000178573	6976	12.030437355192
ENSG00000178585	3339	316.907224732841
ENSG00000178586	996	0
ENSG00000178591	1258	1.01209512242221
ENSG00000178596	985	1.07956813058369
ENSG00000178597	4680	0
ENSG00000178602	645	0
ENSG00000178605	2964	1008.50555838802
ENSG00000178607	10864	186.13104031426
ENSG00000178623	5089	170.565017331406
ENSG00000178631	1129	17.9613147725861
ENSG00000178636	2462	3.08351647297966
ENSG00000178645	4316	0
ENSG00000178654	555	0.782686894673173
ENSG00000178660	855	14.6551373726735
ENSG00000178662	12565	0
ENSG00000178665	6156	211.352450765021
ENSG00000178685	6033	611.062551113631
ENSG00000178690	2137	0.99860052078991
ENSG00000178691	6547	1202.21381751881
ENSG00000178694	5635	289.789822752742
ENSG00000178695	6225	394.06935686631
ENSG00000178700	4659	48.2499481362747
ENSG00000178715	438	24.3105248405814
ENSG00000178718	3049	0
ENSG00000178719	2527	634.806302685656
ENSG00000178722	4043	5.5192920676091
ENSG00000178723	1122	46.7655419567221
ENSG00000178726	4109	3.03628536726662
ENSG00000178732	3534	3.02279076563432
ENSG00000178734	1167	0.24290282938133
ENSG00000178741	1411	325.746188801995
ENSG00000178750	1158	0.985105919157614
ENSG00000178752	3572	6.11980184024628
ENSG00000178761	5258	716.630819683084
ENSG00000178762	310	0
ENSG00000178764	4716	1256.66453510512
ENSG00000178772	3028	0
ENSG00000178773	3048	96.1827731341904
ENSG00000178776	1232	0
ENSG00000178789	2720	2.98905426155358
ENSG00000178795	3188	6.0388342304525
ENSG00000178796	2261	0
ENSG00000178802	9090	600.300606311875
ENSG00000178803	4025	72.7898812046051
ENSG00000178804	1264	0.398090748152735
ENSG00000178809	5544	301.644830286714
ENSG00000178814	4452	3.94717097744661
ENSG00000178821	1594	0.175429821219849
ENSG00000178826	2564	11.6863250135684
ENSG00000178828	1250	1.01209512242221
ENSG00000178836	1041	0
ENSG00000178852	6672	350.475046293178
ENSG00000178860	2113	1.43717507383953
ENSG00000178878	7243	2967.2065015109
ENSG00000178882	3173	13.535085437193
ENSG00000178896	1407	40.8279172385118
ENSG00000178904	10781	326.940461046453
ENSG00000178913	2723	2332.19777980075
ENSG00000178917	4225	381.485640844194
ENSG00000178919	3462	2.20636736688041
ENSG00000178921	6471	684.344985277815
ENSG00000178922	2740	452.318804812116
ENSG00000178927	7234	2894.44360950956
ENSG00000178928	2075	0.0202419024484441
ENSG00000178934	644	1.45066967547183
ENSG00000178935	2989	708.021263841679
ENSG00000178947	5230	1.01209512242221
ENSG00000178950	15155	3461.18988886273
ENSG00000178951	5725	1183.51029965645
ENSG00000178952	2302	1341.57931587635
ENSG00000178965	8779	7.70541753204107
ENSG00000178966	3507	74.1933197743639
ENSG00000178971	8367	3721.96631810603
ENSG00000178974	4133	206.602350990453
ENSG00000178977	2082	45.7736887367483
ENSG00000178980	5261	365.258382381358
ENSG00000178982	2798	1235.53873624976
ENSG00000178988	2180	98.6455379320844
ENSG00000178996	6653	623.963390274106
ENSG00000178997	3661	3.19822058685417
ENSG00000178999	2241	212.28357827765
ENSG00000179002	2542	0
ENSG00000179008	3464	88.8147206429567
ENSG00000179010	2655	806.518361155808
ENSG00000179021	3478	920.325084021777
ENSG00000179023	5145	5.5192920676091
ENSG00000179028	2369	0
ENSG00000179029	3163	90.9940988065725
ENSG00000179031	778	2.89459205012751
ENSG00000179038	1599	158.757240903147
ENSG00000179041	1706	18.8384638786853
ENSG00000179044	3077	4.85805658762659
ENSG00000179046	3050	0.978358618341466
ENSG00000179051	4126	3672.69752754652
ENSG00000179055	1041	0
ENSG00000179057	4841	2.77314063543685
ENSG00000179058	1620	0
ENSG00000179059	2656	2.09841055382204
ENSG00000179066	1350	5.51254476679295
ENSG00000179071	1412	1.85550772444071
ENSG00000179073	1078	0
ENSG00000179082	3145	1.27523985425198
ENSG00000179083	3381	0
ENSG00000179085	622	50.0987085598992
ENSG00000179088	4898	139.486949772228
ENSG00000179091	1975	466.434158119498
ENSG00000179094	7002	7781.64178936109
ENSG00000179097	3140	1.38319666731035
ENSG00000179101	400	211.939465936026
ENSG00000179104	8323	2.02419024484441
ENSG00000179111	1868	3.2859354974641
ENSG00000179115	2435	171.900982893004
ENSG00000179119	6005	1545.48949384116
ENSG00000179131	363	5.54628127087369
ENSG00000179133	6227	2.85410824523062
ENSG00000179134	8057	2456.32112561461
ENSG00000179136	3410	0
ENSG00000179141	2567	74.7938295470011
ENSG00000179142	2936	0
ENSG00000179144	1256	27.7381536551846
ENSG00000179148	3760	1.99720104157982
ENSG00000179151	5103	311.772528811753
ENSG00000179152	8743	85.5692689503895
ENSG00000179157	741	19.7560967896815
ENSG00000179163	2047	692.806100501265
ENSG00000179165	2108	1.79478201709538
ENSG00000179168	2447	26.3549569878743
ENSG00000179170	1015	0
ENSG00000179172	1108	1.51814268363331
ENSG00000179178	2127	1.00534782160606
ENSG00000179195	6340	483.153969541913
ENSG00000179213	2351	0
ENSG00000179218	2714	6803.62728336125
ENSG00000179219	1566	0.924380211812282
ENSG00000179222	6016	1617.71934907802
ENSG00000179240	10972	119.622896169489
ENSG00000179241	4575	2.13214705790278
ENSG00000179242	7351	12.0709211600888
ENSG00000179253	2000	0.735455788960137
ENSG00000179256	2104	1.01209512242221
ENSG00000179262	2449	1683.56625774281
ENSG00000179270	7273	0
ENSG00000179271	1782	527.463494001557
ENSG00000179277	958	0
ENSG00000179284	1997	2.31432417993878
ENSG00000179292	2562	13.217962298834
ENSG00000179295	7017	1379.81626960146
ENSG00000179299	4728	181.779031287844
ENSG00000179300	2648	0
ENSG00000179304	4456	446.691555931449
ENSG00000179314	9082	0.904138309363838
ENSG00000179331	1830	2.34806068401952
ENSG00000179335	20443	5310.05826930035
ENSG00000179342	1069	17.4012888048458
ENSG00000179344	4904	4087.83870486166
ENSG00000179348	4459	8.4543679226335
ENSG00000179361	6212	657.585190240972
ENSG00000179362	3091	38.9184311075419
ENSG00000179363	728	1.84876042362456
ENSG00000179364	12363	2018.920602907
ENSG00000179381	904	0
ENSG00000179387	6627	155.33635938936
ENSG00000179388	4855	170.17367388407
ENSG00000179397	4333	73.059773237251
ENSG00000179399	3544	1.01209512242221
ENSG00000179403	5065	7.88084735326091
ENSG00000179406	5627	562.792361074908
ENSG00000179407	3645	1.01209512242221
ENSG00000179409	5751	130.857152028375
ENSG00000179412	882	0
ENSG00000179420	1141	0.215913626116737
ENSG00000179428	1364	0.890643707731542
ENSG00000179431	2450	0
ENSG00000179443	950	0
ENSG00000179447	1789	0
ENSG00000179452	259	0
ENSG00000179454	8076	327.851346656633
ENSG00000179455	5731	370.325605294285
ENSG00000179456	3906	995.759907146312
ENSG00000179460	1135	6.43692497860523
ENSG00000179468	1038	0
ENSG00000179476	3864	28.5815662572031
ENSG00000179477	2656	1.00534782160606
ENSG00000179520	4272	0
ENSG00000179523	3330	152.333810526174
ENSG00000179526	2783	365.858892153995
ENSG00000179528	2389	12.5297376155869
ENSG00000179532	19629	2948.61768776241
ENSG00000179542	8914	0.614004374269472
ENSG00000179546	2835	2.26709307422574
ENSG00000179562	4987	422.232590472912
ENSG00000179564	1494	50.7127129341687
ENSG00000179571	2119	0.870401805283098
ENSG00000179577	1989	0
ENSG00000179580	978	0.661235479982508
ENSG00000179583	14503	11423.8010334137
ENSG00000179588	6110	16.6186019101726
ENSG00000179593	3028	2.35480798483567
ENSG00000179598	2560	139.635390390184
ENSG00000179600	543	0
ENSG00000179603	6457	0
ENSG00000179604	5007	206.318964356175
ENSG00000179611	2776	839.877016390844
ENSG00000179615	930	0
ENSG00000179626	1046	0
ENSG00000179627	3905	7.48950390592433
ENSG00000179630	4550	31.3209703885592
ENSG00000179632	2377	1381.28718117938
ENSG00000179636	2475	0.148440617955257
ENSG00000179639	1165	1.86225502525686
ENSG00000179673	1093	1.42368047220724
ENSG00000179674	1294	0
ENSG00000179676	1035	0
ENSG00000179695	939	0
ENSG00000179698	8967	201.454160467732
ENSG00000179709	3934	1.38319666731035
ENSG00000179715	2618	100.474056453261
ENSG00000179743	2473	147.684920263848
ENSG00000179750	1896	34.6069058860233
ENSG00000179751	573	0
ENSG00000179755	2481	0
ENSG00000179761	4059	22.0299371647234
ENSG00000179766	6291	7.59071341816655
ENSG00000179772	1319	0
ENSG00000179774	1480	0.99860052078991
ENSG00000179776	5972	0.728708488143989
ENSG00000179796	3271	20.0259888223274
ENSG00000179799	988	0
ENSG00000179813	3308	0
ENSG00000179817	1655	0
ENSG00000179818	19619	2611.10420633705
ENSG00000179820	3675	8853.18737927438
ENSG00000179826	1741	0.721961187327841
ENSG00000179832	10903	484.699101428811
ENSG00000179833	6274	3067.0733008907
ENSG00000179840	1823	520.716193185409
ENSG00000179841	7512	46.0570753710265
ENSG00000179846	4310	177.40678035898
ENSG00000179855	4335	95.481053849311
ENSG00000179859	2953	23.9461705965094
ENSG00000179862	1316	28.2037174114988
ENSG00000179869	19074	14.5269386571667
ENSG00000179873	4312	1.96346453749908
ENSG00000179886	5390	72.101656521358
ENSG00000179889	9410	2630.57016919164
ENSG00000179899	3061	1911.05825206006
ENSG00000179902	1235	13.3866448192377
ENSG00000179909	5713	370.784421749783
ENSG00000179912	5903	1577.34350099419
ENSG00000179913	2301	0.99860052078991
ENSG00000179914	1483	0.681477382430952
ENSG00000179915	24320	0
ENSG00000179918	2551	346.217499478188
ENSG00000179919	951	0
ENSG00000179921	2692	35.0319858374406
ENSG00000179922	2058	94.8063237676962
ENSG00000179930	3649	0
ENSG00000179933	3676	153.420125957574
ENSG00000179934	1318	0.506047561211103
ENSG00000179935	3859	0.883896406915394
ENSG00000179938	2718	2.47625939952633
ENSG00000179941	3595	37.690422359003
ENSG00000179943	6790	134.858301412351
ENSG00000179950	5424	929.089827781953
ENSG00000179954	7314	56.103806286271
ENSG00000179958	1581	154.236549356328
ENSG00000179965	5637	174.323263886001
ENSG00000179967	445	220.177920232543
ENSG00000179978	3544	654.994226727571
ENSG00000179979	4438	289.492941516832
ENSG00000179981	8281	276.389683331872
ENSG00000179988	6118	421.598344196194
ENSG00000179994	1262	50.9016373570208
ENSG00000179997	361	2.97555965992129
ENSG00000180008	7043	1046.71552290986
ENSG00000180011	8157	579.006124936112
ENSG00000180015	1122	75.8261665718717
ENSG00000180016	1307	0
ENSG00000180019	212	0.506047561211103
ENSG00000180035	3744	176.070814797383
ENSG00000180042	904	0
ENSG00000180043	3274	0.715213886511693
ENSG00000180044	2578	0.526289463659547
ENSG00000180053	906	0
ENSG00000180061	1713	5.7014691896451
ENSG00000180066	2040	1.01209512242221
ENSG00000180068	878	0
ENSG00000180071	5303	0.701719284879396
ENSG00000180083	654	0.431827252233475
ENSG00000180089	2626	235.683217508051
ENSG00000180090	966	0
ENSG00000180096	4217	1037.67413981622
ENSG00000180098	4311	300.754186578983
ENSG00000180104	8182	1750.49273453818
ENSG00000180105	823	1.01209512242221
ENSG00000180113	9041	0.161935219587553
ENSG00000180116	4454	0
ENSG00000180138	2406	1.49115348036872
ENSG00000180139	3183	25.842162125847
ENSG00000180150	229	0
ENSG00000180152	795	1.63284679750783
ENSG00000180155	6039	0
ENSG00000180172	400	3.31292470072869
ENSG00000180176	3243	0.350859642439698
ENSG00000180178	8075	7.84711084918017
ENSG00000180182	9656	2026.66650424394
ENSG00000180185	3039	71.9127320985058
ENSG00000180189	591	181.003091693987
ENSG00000180190	3613	5.28313653904392
ENSG00000180198	3888	930.736169181093
ENSG00000180205	659	0
ENSG00000180209	1119	10.4718108666618
ENSG00000180210	2550	1.59236299261094
ENSG00000180211	420	144.722855205559
ENSG00000180219	1796	0
ENSG00000180221	496	50.1594342672445
ENSG00000180228	3941	650.675954205237
ENSG00000180229	9413	840.61921948062
ENSG00000180230	624	0.465563756314215
ENSG00000180233	3696	793.799699117369
ENSG00000180245	1455	1.62609949669168
ENSG00000180251	4478	2.32781878157107
ENSG00000180257	3310	31.6785773318151
ENSG00000180259	2333	0.506047561211103
ENSG00000180263	10044	518.685255639748
ENSG00000180264	5546	5.37759875046999
ENSG00000180269	1712	0
ENSG00000180279	1416	0.256397431013626
ENSG00000180284	372	2.88109744849521
ENSG00000180287	9545	3.44787071705165
ENSG00000180304	7671	1839.01057394523
ENSG00000180305	706	0
ENSG00000180316	3034	1.43717507383953
ENSG00000180318	1445	0
ENSG00000180329	2855	286.011334295699
ENSG00000180332	1865	104.859801983757
ENSG00000180336	8609	109.043128489769
ENSG00000180340	2112	4.13609540029875
ENSG00000180346	3217	22.4617644169568
ENSG00000180347	7246	0
ENSG00000180353	5093	2299.60156955794
ENSG00000180354	6532	266.923220286817
ENSG00000180357	12112	1824.4161622799
ENSG00000180370	6270	2378.71367162728
ENSG00000180376	9267	373.287670352574
ENSG00000180383	729	0
ENSG00000180385	3714	621.561351183558
ENSG00000180386	1039	0
ENSG00000180389	385	20.3431119606864
ENSG00000180398	5994	1379.12804491821
ENSG00000180409	937	0
ENSG00000180422	3961	126.478153798695
ENSG00000180423	2662	236.783027541083
ENSG00000180424	467	0
ENSG00000180425	2242	31.766292242425
ENSG00000180432	4441	8.77149106099246
ENSG00000180433	1172	0
ENSG00000180437	955	0
ENSG00000180438	3748	1.25499795180354
ENSG00000180440	3207	0
ENSG00000180447	2827	4.4802077419223
ENSG00000180448	6238	9123.22785253825
ENSG00000180458	3267	44.1880730449535
ENSG00000180475	1037	0
ENSG00000180479	6206	246.984946375099
ENSG00000180481	3790	0.229408227749033
ENSG00000180483	797	0
ENSG00000180488	9594	389.339498994191
ENSG00000180509	5713	223.558317941433
ENSG00000180525	9247	12.3408131927348
ENSG00000180530	8497	6939.95649635152
ENSG00000180532	2249	0.283386634278218
ENSG00000180535	798	12.6916728351745
ENSG00000180537	4090	2.02419024484441
ENSG00000180539	4990	320.064961514799
ENSG00000180543	4491	5.05372831129488
ENSG00000180549	2584	269.156576856962
ENSG00000180573	1668	560.876127643122
ENSG00000180574	2423	464.302011061595
ENSG00000180581	261	176.172024309625
ENSG00000180592	6700	42.0626732878669
ENSG00000180596	834	54.6733785132476
ENSG00000180610	1122	134.56142017644
ENSG00000180611	3368	0.951369415076874
ENSG00000180613	1926	0.290133935094366
ENSG00000180616	7852	14.4122345432922
ENSG00000180626	5314	70.7926801630253
ENSG00000180628	8306	984.309737661309
ENSG00000180638	6691	4.46671314029
ENSG00000180644	2534	45.8276671432775
ENSG00000180658	933	7.9348257597901
ENSG00000180660	3028	7.22635917409455
ENSG00000180662	535	8.91318437813156
ENSG00000180663	919	0
ENSG00000180667	6521	5434.16137321176
ENSG00000180673	1969	30.3291171685855
ENSG00000180694	5870	165.821664857654
ENSG00000180697	2187	0.0472311057130363
ENSG00000180708	939	0
ENSG00000180712	2353	586.610332955911
ENSG00000180714	943	0
ENSG00000180720	1511	43.6482889796617
ENSG00000180723	911	0
ENSG00000180730	2860	57.8243679943887
ENSG00000180739	2806	11.6121047045908
ENSG00000180745	1152	0
ENSG00000180747	7107	8324.92770377651
ENSG00000180758	5372	16.7130641215987
ENSG00000180764	3350	164.539677702586
ENSG00000180767	1789	0
ENSG00000180769	6203	5.20216892925014
ENSG00000180770	968	0.195671723668293
ENSG00000180772	2882	0
ENSG00000180773	9685	218.052520475456
ENSG00000180776	5574	1298.40333795382
ENSG00000180777	5982	1.31572365914887
ENSG00000180785	3614	0
ENSG00000180787	5206	334.517679862988
ENSG00000180801	5146	0.910885610179986
ENSG00000180803	418	0
ENSG00000180806	1679	0
ENSG00000180815	5573	87.3775455691172
ENSG00000180817	5171	363.085751518558
ENSG00000180818	2331	0.0269892032645922
ENSG00000180822	10418	316.266231155307
ENSG00000180828	3262	0.411585349785031
ENSG00000180834	2408	25.2618942556583
ENSG00000180846	1346	30.4708104857246
ENSG00000180855	2753	148.609300475661
ENSG00000180861	3953	7.49625120674048
ENSG00000180867	1510	1193.38834805129
ENSG00000180869	2884	0
ENSG00000180871	3231	3.81222496112364
ENSG00000180872	342	0
ENSG00000180875	4170	0
ENSG00000180878	1142	0.499300260394955
ENSG00000180879	4590	709.411207809805
ENSG00000180881	6689	31.3682014942723
ENSG00000180884	4234	84.3884913075636
ENSG00000180891	5577	55.2671409850686
ENSG00000180900	6260	1025.70442816838
ENSG00000180901	5279	449.026122013836
ENSG00000180902	5279	473.444603667476
ENSG00000180909	909	0
ENSG00000180910	837	0
ENSG00000180913	947	0
ENSG00000180914	4514	9.56092525648178
ENSG00000180917	7582	372.592698368511
ENSG00000180919	1152	0
ENSG00000180921	5654	11.5648735988777
ENSG00000180926	702	0
ENSG00000180929	2191	4.33176712396704
ENSG00000180934	1071	0
ENSG00000180938	3275	4.26429411580556
ENSG00000180953	1614	101.196017640588
ENSG00000180957	5129	992.689885274965
ENSG00000180964	1222	70.1786757887558
ENSG00000180974	1030	0
ENSG00000180979	8114	728.465585314607
ENSG00000180988	1035	0
ENSG00000180992	959	68.6672804059386
ENSG00000180998	6193	38.236953725111
ENSG00000180999	1725	0.506047561211103
ENSG00000181001	963	0
ENSG00000181004	3432	2.02419024484441
ENSG00000181007	7506	171.320715022815
ENSG00000181009	1034	0.161935219587553
ENSG00000181013	2123	3.33991390399328
ENSG00000181016	2592	40.4635629944398
ENSG00000181017	954	3.40738691215476
ENSG00000181019	3254	28.5005986474093
ENSG00000181023	975	7.68517562959262
ENSG00000181026	6018	1048.361864309
ENSG00000181027	5081	840.605724878988
ENSG00000181029	5669	127.618447636624
ENSG00000181031	6066	5.17517972598555
ENSG00000181035	4519	529.372980132527
ENSG00000181036	2671	2.48300670034248
ENSG00000181038	1914	194.409978415674
ENSG00000181045	4903	27.5154927282517
ENSG00000181061	1675	216.541125092639
ENSG00000181072	8322	0.249650130197478
ENSG00000181074	1037	31.9282274620125
ENSG00000181085	3056	0.958116715893022
ENSG00000181090	22128	2467.90624111594
ENSG00000181092	4613	4.4937023435546
ENSG00000181097	1963	9.38549543526193
ENSG00000181101	1023	9.39224273607808
ENSG00000181104	4066	63.0602734277196
ENSG00000181109	963	9.62165096382711
ENSG00000181123	2422	0.134946016322961
ENSG00000181126	5662	12.853608054762
ENSG00000181135	6327	164.924273849107
ENSG00000181143	43830	0.188924422852145
ENSG00000181163	3828	2874.79546953293
ENSG00000181171	2315	0
ENSG00000181191	3117	45.119200557582
ENSG00000181192	5281	1268.58026834644
ENSG00000181195	3455	0
ENSG00000181201	524	0
ENSG00000181211	1839	16.3014787718137
ENSG00000181214	908	0
ENSG00000181215	7675	1.14704113874517
ENSG00000181218	895	3.7784884570429
ENSG00000181220	8260	1128.88415224891
ENSG00000181222	8355	7680.26359459846
ENSG00000181227	1354	110.905383515025
ENSG00000181234	4947	0.971611317525318
ENSG00000181240	1649	2.44252289544559
ENSG00000181260	983	3.52883832684543
ENSG00000181264	4468	13.9804072910587
ENSG00000181273	996	0
ENSG00000181274	2213	37.1776274969757
ENSG00000181282	1297	0
ENSG00000181284	2129	25.612753898098
ENSG00000181291	4853	0.195671723668293
ENSG00000181296	946	0
ENSG00000181315	5059	71.3392115291333
ENSG00000181322	3738	52.4805057479995
ENSG00000181323	982	0
ENSG00000181325	918	0
ENSG00000181333	5345	2.03768484647671
ENSG00000181350	3695	1065.56073408936
ENSG00000181355	4807	0.155187918771405
ENSG00000181358	2408	4.52069154681919
ENSG00000181359	853	4.00114938397579
ENSG00000181371	936	0
ENSG00000181374	851	0
ENSG00000181378	10519	1.41018587057494
ENSG00000181381	12156	723.087986564137
ENSG00000181392	2528	37.1641328953434
ENSG00000181395	924	0
ENSG00000181396	6391	205.023482599474
ENSG00000181404	1827	182.818115613531
ENSG00000181408	1357	2.21986196851271
ENSG00000181409	6225	3.6098059366392
ENSG00000181418	3749	15.1274484298039
ENSG00000181433	2953	0
ENSG00000181444	2734	61.5016469391894
ENSG00000181449	2513	0
ENSG00000181450	8915	367.458002447422
ENSG00000181458	6005	2.48975400115863
ENSG00000181467	8351	190.051222088442
ENSG00000181472	3090	320.813911905391
ENSG00000181481	3580	310.207155022406
ENSG00000181499	1089	0
ENSG00000181511	303	0
ENSG00000181513	3776	103.038030763397
ENSG00000181514	1184	1.51814268363331
ENSG00000181518	1331	0
ENSG00000181523	6713	254.568912492449
ENSG00000181524	421	1743.99508385223
ENSG00000181541	2772	18.3998893256357
ENSG00000181544	3215	54.7408515214091
ENSG00000181552	896	0
ENSG00000181555	10019	7040.5654988211
ENSG00000181562	1077	0
ENSG00000181577	3917	0.391343447336586
ENSG00000181585	1824	6.51114528758286
ENSG00000181588	2850	21.5846153108576
ENSG00000181609	1065	0.506047561211103
ENSG00000181610	6379	107.950065757553
ENSG00000181616	963	9.81057538667925
ENSG00000181617	566	0
ENSG00000181619	4977	100.386341542651
ENSG00000181625	2462	387.990038830961
ENSG00000181626	4812	1.43042777302339
ENSG00000181631	2764	4.04163318887268
ENSG00000181634	7889	7.7661432393864
ENSG00000181638	6910	141.032081659126
ENSG00000181649	955	2.44927019626174
ENSG00000181652	6391	2.13214705790278
ENSG00000181656	3491	0.236155528565181
ENSG00000181666	7203	1611.45110661982
ENSG00000181690	7833	59.3897417837351
ENSG00000181693	1038	0
ENSG00000181698	981	0
ENSG00000181704	8850	214.172822506171
ENSG00000181705	197	0
ENSG00000181718	1080	0
ENSG00000181722	31872	3208.10538254983
ENSG00000181733	1056	0
ENSG00000181741	551	75.0974580837277
ENSG00000181744	5487	271.943212094031
ENSG00000181751	3568	51.5831147394518
ENSG00000181752	924	0
ENSG00000181754	5144	38.3786470422501
ENSG00000181761	939	0
ENSG00000181767	1038	0
ENSG00000181773	2115	316.057064830007
ENSG00000181778	1245	0
ENSG00000181780	939	0
ENSG00000181781	1718	0.384596146520438
ENSG00000181785	975	0
ENSG00000181786	1426	0
ENSG00000181788	2617	2339.10701583649
ENSG00000181789	4425	1144.86850788237
ENSG00000181790	7356	1.28198715506813
ENSG00000181798	1282	4.52069154681919
ENSG00000181800	2468	1217.96876492452
ENSG00000181803	996	1.28873445588428
ENSG00000181804	4087	209.766835073227
ENSG00000181817	1496	65.2666407946
ENSG00000181819	1013	15.5997594869343
ENSG00000181826	1947	1572.95100816288
ENSG00000181827	10588	1869.22498699994
ENSG00000181830	4505	27.7179117527362
ENSG00000181837	978	0
ENSG00000181847	6091	23.2174621083654
ENSG00000181852	6537	582.265071230311
ENSG00000181856	4046	7.15213886511693
ENSG00000181867	879	0.492552959578807
ENSG00000181873	10219	715.962836902285
ENSG00000181885	2492	5.55302857168984
ENSG00000181894	4309	201.042575117947
ENSG00000181896	6560	1354.73655246784
ENSG00000181903	930	0
ENSG00000181904	5741	976.894454064362
ENSG00000181908	2340	1.92972803341834
ENSG00000181915	3627	157.347055032572
ENSG00000181924	2246	137.692167755133
ENSG00000181927	939	0
ENSG00000181929	4556	351.514130618865
ENSG00000181938	5105	460.15916836048
ENSG00000181939	1113	0
ENSG00000181943	991	0
ENSG00000181950	942	0
ENSG00000181958	1035	0
ENSG00000181961	987	0
ENSG00000181963	1067	0
ENSG00000181965	1668	0
ENSG00000181977	213	0
ENSG00000181982	9582	0
ENSG00000181984	5237	2.0646740497413
ENSG00000181991	5625	248.368143042409
ENSG00000181995	1289	0
ENSG00000181997	1041	0
ENSG00000182000	403	0.492552959578807
ENSG00000182004	1474	135.755692420899
ENSG00000182010	9548	7.064423954507
ENSG00000182013	3696	1.36970206567805
ENSG00000182021	5046	3.60305863582305
ENSG00000182022	6554	4671.89855810907
ENSG00000182035	1033	0.155187918771405
ENSG00000182040	3558	0
ENSG00000182048	3262	0
ENSG00000182050	27763	1.86900232607301
ENSG00000182053	2162	0
ENSG00000182054	2814	1938.12167563363
ENSG00000182057	1451	7.51649310918892
ENSG00000182070	1779	0
ENSG00000182077	2529	0
ENSG00000182083	1492	0
ENSG00000182087	4031	3121.21364263947
ENSG00000182093	5558	195.766185879719
ENSG00000182095	12572	1360.99130032441
ENSG00000182103	3924	0.330617739991254
ENSG00000182107	4471	4.94577149823652
ENSG00000182108	1722	724.74782256491
ENSG00000182109	3059	362.222097014092
ENSG00000182111	5197	4.4937023435546
ENSG00000182117	554	304.444960125416
ENSG00000182118	2394	125.263639651788
ENSG00000182132	3351	0.0877149106099246
ENSG00000182134	5092	6.39644117370834
ENSG00000182141	4325	476.015325278428
ENSG00000182149	7806	6971.15601532539
ENSG00000182150	10352	598.728485221713
ENSG00000182154	1262	94.6241466456601
ENSG00000182156	3549	1.59236299261094
ENSG00000182158	8788	1048.71272395144
ENSG00000182162	4459	2234.69928300742
ENSG00000182165	1023	31.084814859994
ENSG00000182168	10685	47.2041165097717
ENSG00000182170	870	0
ENSG00000182173	3440	158.77073550478
ENSG00000182175	13141	4.8175727827297
ENSG00000182177	5436	0.438574553049623
ENSG00000182179	4545	3356.93059665161
ENSG00000182180	2794	621.39941596397
ENSG00000182183	2508	279.891532455453
ENSG00000182185	7477	165.835159459287
ENSG00000182187	641	0
ENSG00000182195	1381	1.01209512242221
ENSG00000182196	2781	1143.95762227219
ENSG00000182197	8325	65.9886019819279
ENSG00000182199	4838	483.093243834568
ENSG00000182208	4518	226.790275032368
ENSG00000182218	7836	42.9465696947823
ENSG00000182220	9560	525.607986277116
ENSG00000182223	1460	1.92298073260219
ENSG00000182224	3980	641.91121044506
ENSG00000182230	10769	108.874445969365
ENSG00000182240	9619	11.9967008511112
ENSG00000182247	3274	190.779930576586
ENSG00000182253	7819	153.548324673081
ENSG00000182255	4195	0.175429821219849
ENSG00000182256	12595	1.46416427710413
ENSG00000182257	2817	30.9566161444872
ENSG00000182261	2531	0
ENSG00000182263	9942	0
ENSG00000182264	3415	1.66658330158857
ENSG00000182271	1228	0.34411234162355
ENSG00000182272	3761	11.8819967372367
ENSG00000182287	5454	267.543971961902
ENSG00000182307	3378	450.294614567272
ENSG00000182308	4772	18.6832759599139
ENSG00000182310	3648	5.89714091331339
ENSG00000182315	775	0
ENSG00000182318	4629	180.355350815637
ENSG00000182324	4340	232.296072498345
ENSG00000182325	3375	364.583652299743
ENSG00000182326	6462	72.4120323589008
ENSG00000182327	1023	3.52209102602928
ENSG00000182329	7943	5.3371149455731
ENSG00000182330	1937	0
ENSG00000182333	2348	0.458816455498067
ENSG00000182334	936	60.8674006624715
ENSG00000182346	2295	0.148440617955257
ENSG00000182347	1114	4.04838048968883
ENSG00000182348	4685	0
ENSG00000182351	229	3.02953806645047
ENSG00000182352	2778	0.472311057130363
ENSG00000182359	5516	10.3638540536034
ENSG00000182362	1807	215.630239482459
ENSG00000182365	941	0
ENSG00000182366	4531	18.5550772444071
ENSG00000182372	9459	3954.49854613294
ENSG00000182376	2238	18.8384638786853
ENSG00000182378	6191	1867.21429135673
ENSG00000182379	2150	0.168682520403701
ENSG00000182383	449	48.7020172909566
ENSG00000182389	36268	60.4625626135026
ENSG00000182393	857	5.26964193741162
ENSG00000182397	3979	121.505393097194
ENSG00000182400	4533	337.776626157187
ENSG00000182405	6612	191.137537519842
ENSG00000182415	2402	0
ENSG00000182446	9574	2599.18172579492
ENSG00000182447	1434	0
ENSG00000182450	2632	3.42762881460321
ENSG00000182459	1936	0
ENSG00000182463	12581	89.9820036841503
ENSG00000182472	5966	297.731395813349
ENSG00000182473	10086	2240.34677379053
ENSG00000182477	938	2.53023780605552
ENSG00000182481	3140	1029.04434207237
ENSG00000182484	4618	338.984393003278
ENSG00000182487	1902	304.283024905828
ENSG00000182489	3372	6.58536559656049
ENSG00000182492	2453	2.02419024484441
ENSG00000182504	9550	559.998978537023
ENSG00000182508	1750	1.34271286241346
ENSG00000182511	4237	501.97219151815
ENSG00000182512	2845	216.345453368971
ENSG00000182518	2499	32.5759683403627
ENSG00000182521	2407	2.52349050523937
ENSG00000182531	1024	2.02419024484441
ENSG00000182533	1956	4.43297663620926
ENSG00000182534	9257	836.786752617048
ENSG00000182541	6170	1996.95813875044
ENSG00000182544	2581	226.230249064628
ENSG00000182545	1200	1.95671723668293
ENSG00000182551	5560	586.380924728162
ENSG00000182552	2776	56.3197199123877
ENSG00000182557	2684	44.8965396306491
ENSG00000182565	1064	0
ENSG00000182566	1754	0
ENSG00000182568	13409	4450.4993764288
ENSG00000182574	946	2.97555965992129
ENSG00000182575	5648	5.18867432761784
ENSG00000182578	5151	26.1997690691028
ENSG00000182580	4532	0.944622114260726
ENSG00000182583	1055	0
ENSG00000182584	2028	2.99580156236973
ENSG00000182585	1814	0.0472311057130363
ENSG00000182586	899	0
ENSG00000182591	912	0
ENSG00000182600	3698	81.7840331925304
ENSG00000182601	3379	0.195671723668293
ENSG00000182606	10992	3209.66400903836
ENSG00000182612	4745	3.81897226193979
ENSG00000182613	948	0
ENSG00000182621	17412	101.877495023019
ENSG00000182625	207	5.63399618148362
ENSG00000182628	3148	94.1248463852652
ENSG00000182631	1852	0
ENSG00000182632	3831	0.269892032645922
ENSG00000182634	945	0
ENSG00000182636	1931	1.01209512242221
ENSG00000182645	1777	0.485805658762659
ENSG00000182648	3964	9.54743065484948
ENSG00000182652	942	0
ENSG00000182667	6956	0.175429821219849
ENSG00000182670	15883	7704.23000709742
ENSG00000182674	3582	0.283386634278218
ENSG00000182676	1449	0.485805658762659
ENSG00000182685	2083	70.9073842768998
ENSG00000182687	1364	9.73635507770163
ENSG00000182698	1140	0
ENSG00000182700	3458	4.02139128642423
ENSG00000182704	4131	3.99440208315964
ENSG00000182707	285	0
ENSG00000182712	1539	66.0088438843763
ENSG00000182718	8824	1404.43717027958
ENSG00000182722	958	7.77963784101869
ENSG00000182732	8937	13.7577463641259
ENSG00000182742	3757	1.32921826078116
ENSG00000182747	2359	0.168682520403701
ENSG00000182749	3297	78.3091732722142
ENSG00000182752	11573	2.61795271666544
ENSG00000182759	2504	0.458816455498067
ENSG00000182768	7694	742.891314459532
ENSG00000182771	5927	0
ENSG00000182774	3812	5475.12423646659
ENSG00000182776	2369	0.445321853865771
ENSG00000182782	2051	25.430576776062
ENSG00000182783	948	0
ENSG00000182791	2908	0.951369415076874
ENSG00000182793	932	0
ENSG00000182795	5502	22.104157473701
ENSG00000182796	4219	1292.90428778866
ENSG00000182798	1611	1.82851852117612
ENSG00000182809	4837	203.593054826451
ENSG00000182810	2169	153.474104364103
ENSG00000182814	1223	0.499300260394955
ENSG00000182816	867	0
ENSG00000182824	2990	0
ENSG00000182827	3578	927.510959390975
ENSG00000182831	15875	17105.5411154724
ENSG00000182836	7731	0.337365040807402
ENSG00000182841	5092	1205.92483296769
ENSG00000182853	803	0.175429821219849
ENSG00000182854	1392	0
ENSG00000182858	5350	1242.1983221553
ENSG00000182866	3339	183.432119987801
ENSG00000182870	6969	2.32107148075493
ENSG00000182871	8525	137.611200145339
ENSG00000182872	3889	1299.9822063448
ENSG00000182873	1734	7.0509293528747
ENSG00000182885	3330	69.6456390242801
ENSG00000182888	452	0.492552959578807
ENSG00000182890	2493	271.423669931187
ENSG00000182896	1224	0
ENSG00000182898	3603	0
ENSG00000182899	2977	5879.91505432976
ENSG00000182901	2575	0
ENSG00000182902	4741	31.4424218032499
ENSG00000182903	6390	398.583301112313
ENSG00000182912	3026	7.78638514183484
ENSG00000182916	1177	0
ENSG00000182919	6269	494.624380929365
ENSG00000182921	791	5.06047561211103
ENSG00000182923	10116	411.605591687479
ENSG00000182931	630	0
ENSG00000182934	4167	2472.23800823991
ENSG00000182938	2516	0
ENSG00000182944	10326	15413.3315653841
ENSG00000182950	1196	0
ENSG00000182952	1274	401.680312186925
ENSG00000182957	9948	886.683042152463
ENSG00000182963	8660	4.14959000193105
ENSG00000182965	866	0
ENSG00000182968	2842	0.769192293040877
ENSG00000182973	4846	503.173211063424
ENSG00000182974	1084	0
ENSG00000182979	6966	2148.60372459337
ENSG00000182983	5070	2.02419024484441
ENSG00000182985	11017	1.76779281383079
ENSG00000182986	8363	308.284174289804
ENSG00000182993	4570	39.5931611891567
ENSG00000183010	2886	33.1697308121838
ENSG00000183011	1943	305.396329540493
ENSG00000183018	4111	56.2117630993293
ENSG00000183019	1906	8.38014761365587
ENSG00000183020	9638	1188.73271048815
ENSG00000183022	643	19.553677765197
ENSG00000183023	21922	408.103742563898
ENSG00000183024	998	1.01209512242221
ENSG00000183032	3703	2.68542572482692
ENSG00000183034	2778	0
ENSG00000183035	2128	0.182177122035997
ENSG00000183036	1106	0
ENSG00000183044	9744	396.694056883792
ENSG00000183048	2621	57.4600137503167
ENSG00000183049	8762	3329.96838259028
ENSG00000183054	13309	217.384537694658
ENSG00000183055	704	11.5446316964293
ENSG00000183060	5697	764.145312030398
ENSG00000183066	6180	111.350705368891
ENSG00000183067	2650	0
ENSG00000183072	2094	0.317123138358958
ENSG00000183077	4048	140.910630244436
ENSG00000183087	6006	452.042165478654
ENSG00000183090	6869	0.775939593857025
ENSG00000183091	30567	117.632442428725
ENSG00000183092	7878	14.6146535677767
ENSG00000183098	6468	2.02419024484441
ENSG00000183111	5324	11.0183422327698
ENSG00000183114	2572	0.202419024484441
ENSG00000183117	18705	40.8414118401441
ENSG00000183122	953	0
ENSG00000183128	1652	3.13074757869269
ENSG00000183134	2895	6.49765068595056
ENSG00000183137	6432	100.750695786723
ENSG00000183145	2319	25.6869742070756
ENSG00000183146	878	0.391343447336586
ENSG00000183148	3954	0.506047561211103
ENSG00000183150	2623	9.63514556545941
ENSG00000183153	885	4.27104141662171
ENSG00000183154	2086	52.1971191137213
ENSG00000183155	2430	138.576064162049
ENSG00000183160	3189	5.1684324251694
ENSG00000183161	4269	45.1461897608466
ENSG00000183166	10032	11.66608311112
ENSG00000183169	2375	0.883896406915394
ENSG00000183171	2143	35.2478994635574
ENSG00000183172	1731	621.878474321917
ENSG00000183185	5703	0.188924422852145
ENSG00000183186	3129	0
ENSG00000183196	8469	3.79873035949135
ENSG00000183199	2173	272.287324435654
ENSG00000183206	7118	0.499300260394955
ENSG00000183207	3658	413.440857509471
ENSG00000183208	5778	164.944515751555
ENSG00000183230	11136	0
ENSG00000183239	455	2.32107148075493
ENSG00000183242	5561	0.742203089776285
ENSG00000183246	6105	1.12679923629672
ENSG00000183248	4456	2.42228099299715
ENSG00000183249	450	0
ENSG00000183250	2656	0.823170699570061
ENSG00000183251	983	0
ENSG00000183255	3537	1259.40393923648
ENSG00000183258	4536	1068.03699348889
ENSG00000183260	1491	17.6509389350433
ENSG00000183269	1061	0
ENSG00000183273	3440	1.23475604935509
ENSG00000183281	3220	97.2353520615094
ENSG00000183283	5731	6141.33922445142
ENSG00000183287	6577	9.6486401670917
ENSG00000183291	2103	980.403050488759
ENSG00000183292	4082	1.80152931791153
ENSG00000183298	880	1003.35062056448
ENSG00000183303	1069	62.9793058179258
ENSG00000183304	1590	0
ENSG00000183305	2422	0.350859642439698
ENSG00000183307	5069	58.4451196694743
ENSG00000183308	973	154.21630745388
ENSG00000183309	7146	207.337806779413
ENSG00000183310	957	0
ENSG00000183313	1094	0
ENSG00000183317	8152	1.24150335017124
ENSG00000183318	1063	2.73265683053996
ENSG00000183323	7932	531.491632588798
ENSG00000183324	927	1.64634139914012
ENSG00000183336	1884	825.336583132045
ENSG00000183337	8544	868.424846143966
ENSG00000183340	3511	52.1431407071921
ENSG00000183346	1685	0
ENSG00000183347	2987	0.614004374269472
ENSG00000183354	7930	821.483874366024
ENSG00000183378	2088	986.360917109418
ENSG00000183379	2612	1.14704113874517
ENSG00000183385	708	0
ENSG00000183386	2004	56.1577846928002
ENSG00000183389	1209	0
ENSG00000183395	766	12.8873445588428
ENSG00000183396	662	0
ENSG00000183397	674	188.51283750236
ENSG00000183401	4064	172.265337137076
ENSG00000183421	4033	0
ENSG00000183423	3897	7.4152835969467
ENSG00000183426	7277	2147.78730119461
ENSG00000183431	4740	827.529455897293
ENSG00000183432	498	2.86085554604677
ENSG00000183434	1680	0
ENSG00000183439	1582	4.39924013212852
ENSG00000183444	985	114.818817988391
ENSG00000183454	16696	0.877149106099246
ENSG00000183458	6830	2134.3264360664
ENSG00000183463	931	9.84431189075999
ENSG00000183470	2442	0
ENSG00000183474	6989	232.431018514668
ENSG00000183475	5397	752.384766707852
ENSG00000183476	2881	5.89714091331339
ENSG00000183479	2715	96.0815636219481
ENSG00000183484	4200	1133.66798852756
ENSG00000183486	13047	792.909055409637
ENSG00000183495	18705	2645.85955284103
ENSG00000183496	4364	11.4569167858194
ENSG00000183506	7474	1547.27752855744
ENSG00000183508	5751	134.021636111149
ENSG00000183513	2760	317.791121139757
ENSG00000183514	562	0
ENSG00000183520	3385	188.364396884405
ENSG00000183527	2515	183.034029239648
ENSG00000183530	11809	1826.24468080108
ENSG00000183535	3455	0
ENSG00000183542	930	29.1011084200465
ENSG00000183549	3963	0.269892032645922
ENSG00000183559	1064	0
ENSG00000183560	827	0
ENSG00000183562	1482	302.751387620563
ENSG00000183566	1725	0
ENSG00000183569	2821	496.898221304406
ENSG00000183570	6828	33.2776876252421
ENSG00000183571	1629	0
ENSG00000183576	5188	834.8030461771
ENSG00000183578	2280	2.50999590360707
ENSG00000183579	6968	31.1387932665232
ENSG00000183580	4854	0.209166325300589
ENSG00000183586	193	0.0202419024484441
ENSG00000183597	6157	483.180958745178
ENSG00000183598	411	5.84316250678421
ENSG00000183604	4791	4219.07370573574
ENSG00000183605	1868	148.190967825059
ENSG00000183607	1653	0
ENSG00000183615	936	2.88109744849521
ENSG00000183617	1003	91.1290448228955
ENSG00000183621	4267	92.0466777338916
ENSG00000183624	2783	2167.01710852063
ENSG00000183625	3568	0.209166325300589
ENSG00000183628	5262	16.2002692595714
ENSG00000183629	6529	1.67333060240471
ENSG00000183631	1228	0
ENSG00000183632	3004	1.41018587057494
ENSG00000183638	8881	1.65308869995627
ENSG00000183640	556	0
ENSG00000183643	1787	0
ENSG00000183644	3280	1.59236299261094
ENSG00000183647	5019	140.208910959556
ENSG00000183648	2263	168.52733248493
ENSG00000183654	1861	0.661235479982508
ENSG00000183655	7219	139.972755430991
ENSG00000183662	2933	257.497241046658
ENSG00000183663	953	1.31572365914887
ENSG00000183665	2331	298.277927179457
ENSG00000183666	6150	383.455852682509
ENSG00000183668	5048	0.188924422852145
ENSG00000183671	2834	3.60305863582305
ENSG00000183674	1895	0
ENSG00000183682	1692	37.7309061638999
ENSG00000183684	1574	539.028367600435
ENSG00000183688	3621	993.027250315772
ENSG00000183690	3319	62.304575736311
ENSG00000183691	1892	1.34946016322961
ENSG00000183695	2036	0
ENSG00000183696	4577	533.360634914871
ENSG00000183704	1337	0
ENSG00000183706	1126	0
ENSG00000183709	737	3.17797868440573
ENSG00000183715	7583	0
ENSG00000183718	6562	1342.88829223468
ENSG00000183722	2327	21.921980351665
ENSG00000183723	8117	198.991395669838
ENSG00000183726	3410	1034.25325830244
ENSG00000183729	2687	0
ENSG00000183733	722	0
ENSG00000183734	1852	1.01209512242221
ENSG00000183735	4762	633.618777742014
ENSG00000183741	8030	461.292714897593
ENSG00000183742	9898	44.5186907849448
ENSG00000183747	8193	2.38854448891641
ENSG00000183751	7139	390.938609287618
ENSG00000183753	1436	0
ENSG00000183760	3107	2.28058767585804
ENSG00000183762	7977	9.82406998831155
ENSG00000183763	3263	113.671776849646
ENSG00000183765	4142	102.579214307899
ENSG00000183770	2917	0.229408227749033
ENSG00000183773	5401	6.53813449084745
ENSG00000183775	14294	0.694971984063248
ENSG00000183778	14319	0.492552959578807
ENSG00000183779	3349	381.330452925423
ENSG00000183780	3195	1.01209512242221
ENSG00000183783	2704	0.438574553049623
ENSG00000183784	2918	10.1209512242221
ENSG00000183785	3641	278.170970747335
ENSG00000183791	1877	2.01069564321212
ENSG00000183793	1520	218.349401711367
ENSG00000183795	1436	0
ENSG00000183798	3796	0
ENSG00000183801	3436	1.01209512242221
ENSG00000183807	1036	0.890643707731542
ENSG00000183808	7618	251.546121726815
ENSG00000183813	3095	14.6483900718574
ENSG00000183814	4442	64.4637119974784
ENSG00000183822	1218	40.0992087503678
ENSG00000183826	9537	429.047364297222
ENSG00000183828	1916	48.4726090632075
ENSG00000183831	2911	2.49650130197478
ENSG00000183833	7106	2.07142135055745
ENSG00000183837	3748	38.5000984569407
ENSG00000183840	3387	1.15378843956132
ENSG00000183844	3599	4.28453601825401
ENSG00000183850	3291	76.1163005069661
ENSG00000183853	7872	197.075162238052
ENSG00000183856	6742	781.29020340423
ENSG00000183862	2834	0
ENSG00000183864	4565	946.342675968844
ENSG00000183873	10017	4.04838048968883
ENSG00000183876	3269	18.4876042362456
ENSG00000183878	9191	1624.20350516234
ENSG00000183888	3039	2.42228099299715
ENSG00000183889	7897	1877.13957085728
ENSG00000183891	1986	219.192814313385
ENSG00000183908	5410	0
ENSG00000183909	903	0
ENSG00000183911	462	2.97555965992129
ENSG00000183914	17231	6.84851032839026
ENSG00000183918	2990	34.9037871219338
ENSG00000183921	2630	4.62190105906141
ENSG00000183929	1139	31.4424218032499
ENSG00000183935	4411	24.15533692181
ENSG00000183938	367	0
ENSG00000183943	6452	3910.12154866514
ENSG00000183955	4579	558.332395235434
ENSG00000183960	6148	54.0121430332651
ENSG00000183963	10242	345.967849347991
ENSG00000183971	1193	7.11165506022004
ENSG00000183977	2523	121.397436284136
ENSG00000183978	1922	35.4975495937549
ENSG00000183979	2161	11.4771586882678
ENSG00000183981	951	0
ENSG00000184005	7237	22.2188615875755
ENSG00000184007	6267	5004.31782741823
ENSG00000184009	2976	16573.7526016477
ENSG00000184012	6117	13.6497895510675
ENSG00000184014	8648	2741.71170823523
ENSG00000184022	939	1.01209512242221
ENSG00000184029	2054	0
ENSG00000184032	384	0
ENSG00000184033	998	0
ENSG00000184047	5967	622.627424712509
ENSG00000184055	929	0
ENSG00000184056	4012	460.233388669458
ENSG00000184058	3496	11.2005193548058
ENSG00000184060	3750	163.379141962209
ENSG00000184068	2989	257.227349014012
ENSG00000184076	975	212.539975708663
ENSG00000184083	8799	704.107829368313
ENSG00000184084	304	0
ENSG00000184100	1944	308.095249866952
ENSG00000184106	978	0.715213886511693
ENSG00000184108	2113	0
ENSG00000184110	6982	2899.96290157716
ENSG00000184111	436	9.45296844342341
ENSG00000184113	3429	7.90108925570936
ENSG00000184115	3320	0
ENSG00000184117	3067	310.092450908532
ENSG00000184139	571	0
ENSG00000184140	988	0
ENSG00000184144	10784	1.59911029342709
ENSG00000184148	733	0
ENSG00000184154	6144	296.6248384795
ENSG00000184155	930	0
ENSG00000184156	12478	4.64214296150985
ENSG00000184160	2179	7.02394014961011
ENSG00000184162	1794	53.0202898132913
ENSG00000184163	1794	16.0585759424323
ENSG00000184164	5165	2231.21092848547
ENSG00000184166	939	0.533036764475695
ENSG00000184178	3185	278.150728844887
ENSG00000184182	4238	614.517169131499
ENSG00000184185	5617	0.182177122035997
ENSG00000184188	1101	2.051179448109
ENSG00000184194	4608	228.578309748647
ENSG00000184203	5126	2948.36803763221
ENSG00000184205	4948	2207.44693501099
ENSG00000184206	6065	230.656478400021
ENSG00000184207	2727	184.78158015103
ENSG00000184208	5341	421.105791236616
ENSG00000184209	5140	514.825799572912
ENSG00000184210	1553	0.6882246832471
ENSG00000184216	4010	2028.85262970837
ENSG00000184220	7210	141.558371122786
ENSG00000184221	2277	0
ENSG00000184224	2434	5.86340440923265
ENSG00000184226	30944	6712.31606141632
ENSG00000184227	1713	111.45866218195
ENSG00000184232	3176	69.7198593332577
ENSG00000184254	5772	2.15238896035123
ENSG00000184258	2467	1.01209512242221
ENSG00000184260	390	64.1330942574871
ENSG00000184261	6685	75.4955488318805
ENSG00000184270	393	0.850159902834653
ENSG00000184271	6048	209.146083398141
ENSG00000184274	2323	1.48440617955257
ENSG00000184276	666	3.37365040807402
ENSG00000184277	11894	285.910124783457
ENSG00000184281	2659	821.315191845621
ENSG00000184292	2351	0.850159902834653
ENSG00000184293	1721	776.398410312523
ENSG00000184302	2787	0
ENSG00000184303	1438	0
ENSG00000184304	5187	4.43972393702541
ENSG00000184305	10428	4.50044964437074
ENSG00000184307	7138	1239.35096121089
ENSG00000184313	9088	3.68402624561683
ENSG00000184319	4250	41.7118136454272
ENSG00000184321	951	0
ENSG00000184330	4457	0
ENSG00000184343	4744	42.2785869139836
ENSG00000184344	1239	0
ENSG00000184345	628	0.506047561211103
ENSG00000184347	14260	2.55722700932011
ENSG00000184349	5703	0
ENSG00000184350	1409	0
ENSG00000184351	646	0
ENSG00000184357	681	6.73380621451575
ENSG00000184361	1946	3.73800465214602
ENSG00000184363	3787	6.96321444226478
ENSG00000184368	4376	23.2107148075493
ENSG00000184371	5418	82.8703486239303
ENSG00000184374	1670	3.58956403419076
ENSG00000184378	2005	3.37365040807402
ENSG00000184381	6758	1120.19362879771
ENSG00000184384	7109	1533.93811484391
ENSG00000184385	2141	6.25474785656924
ENSG00000184388	2197	0
ENSG00000184389	1023	11.7200615176491
ENSG00000184394	927	0
ENSG00000184402	5094	142.67167575745
ENSG00000184408	5555	0.148440617955257
ENSG00000184414	1006	19.3377641390803
ENSG00000184423	469	1.9094861309699
ENSG00000184428	6441	132.88134227322
ENSG00000184432	8177	751.993423260516
ENSG00000184434	3609	18.9059368868468
ENSG00000184436	2879	116.930723143846
ENSG00000184441	4354	1915.39676648484
ENSG00000184445	11325	2625.90778432768
ENSG00000184451	2619	27.2590952972381
ENSG00000184454	4122	11.6188520054069
ENSG00000184459	2228	0.141693317139109
ENSG00000184465	10244	822.813092626805
ENSG00000184470	8373	226.662076316861
ENSG00000184471	1762	0
ENSG00000184478	1022	0
ENSG00000184481	3447	195.982099505836
ENSG00000184486	4879	10.343612151155
ENSG00000184489	2877	2843.04941919296
ENSG00000184492	2491	19.1083559113313
ENSG00000184497	7287	48.5468293721852
ENSG00000184500	4429	0.506047561211103
ENSG00000184502	470	1.01209512242221
ENSG00000184507	4196	2.73940413135611
ENSG00000184508	2606	52.048678495766
ENSG00000184515	1063	0
ENSG00000184517	3761	107.997296863266
ENSG00000184523	252	0
ENSG00000184524	1649	7.95506766223854
ENSG00000184530	1530	1.12005193548058
ENSG00000184544	1006	0
ENSG00000184545	4616	142.19936470032
ENSG00000184557	2734	80.4143311268524
ENSG00000184560	1651	0.877149106099246
ENSG00000184564	4318	0
ENSG00000184566	1158	0
ENSG00000184571	3803	2.17263086279967
ENSG00000184574	3258	237.653429346366
ENSG00000184575	7364	624.381722924708
ENSG00000184584	3850	444.606639979259
ENSG00000184588	8644	3733.64589581878
ENSG00000184599	1282	1.24825065098739
ENSG00000184601	3036	0
ENSG00000184602	3312	1453.47655261135
ENSG00000184608	1909	2.50999590360707
ENSG00000184611	4974	0
ENSG00000184612	754	3.04303266808277
ENSG00000184613	6424	111.026834929716
ENSG00000184616	771	24.0878639136485
ENSG00000184617	1996	0
ENSG00000184619	2794	356.48014401955
ENSG00000184624	1908	0
ENSG00000184634	7425	1480.88408852654
ENSG00000184635	4888	97.9303240455727
ENSG00000184640	12844	8607.36971594047
ENSG00000184647	3135	0.411585349785031
ENSG00000184650	1328	0
ENSG00000184659	2230	2.00394834239597
ENSG00000184661	3908	87.7149106099246
ENSG00000184669	1370	0.958116715893022
ENSG00000184672	4538	3.40063961133861
ENSG00000184675	8443	1381.40188529325
ENSG00000184677	8992	2004.02931000576
ENSG00000184678	2194	923.111719258846
ENSG00000184697	1739	0
ENSG00000184698	981	0
ENSG00000184702	5914	13.6430422502513
ENSG00000184708	6084	647.086390171046
ENSG00000184709	1209	0
ENSG00000184716	2977	477.513226059613
ENSG00000184719	3933	19.8100751962107
ENSG00000184724	500	0
ENSG00000184730	3792	219.48294824848
ENSG00000184731	3968	36.6378434316839
ENSG00000184735	3629	0
ENSG00000184741	936	0
ENSG00000184743	7600	671.768016556515
ENSG00000184752	1815	116.208761956518
ENSG00000184761	1653	0
ENSG00000184774	2810	3.23195709093491
ENSG00000184785	1536	2.89459205012751
ENSG00000184786	2626	33.4801066497266
ENSG00000184787	7388	4166.19510923959
ENSG00000184788	2272	28.9324258996428
ENSG00000184789	931	0
ENSG00000184792	6700	14.1355952098302
ENSG00000184795	699	8.89968977649927
ENSG00000184809	2516	0
ENSG00000184811	3596	0.148440617955257
ENSG00000184814	1896	0
ENSG00000184828	7648	0.6882246832471
ENSG00000184831	2353	55.8878926601542
ENSG00000184838	2274	0
ENSG00000184840	2440	753.410356431907
ENSG00000184844	315	5.55302857168984
ENSG00000184845	4054	0
ENSG00000184856	727	0
ENSG00000184857	1978	45.1259478583981
ENSG00000184860	11911	56.6233484491144
ENSG00000184863	13132	4679.90760417783
ENSG00000184867	3589	58.3034263523352
ENSG00000184887	2392	349.570907983814
ENSG00000184895	845	16.9627142517962
ENSG00000184897	1507	2679.67027723075
ENSG00000184898	4717	40.2476493683231
ENSG00000184900	2732	1379.12804491821
ENSG00000184903	3411	23.197220205917
ENSG00000184905	1666	0
ENSG00000184906	3614	2.38854448891641
ENSG00000184908	2939	0
ENSG00000184911	1913	0
ENSG00000184916	6397	54.1200998463234
ENSG00000184922	7576	5657.46329372218
ENSG00000184923	5082	142.901083985199
ENSG00000184924	1917	90.1911700094509
ENSG00000184925	2819	12.7996296482328
ENSG00000184933	1157	0
ENSG00000184937	4113	0
ENSG00000184939	7015	612.486231585839
ENSG00000184945	1742	0
ENSG00000184949	10781	57.6286962707204
ENSG00000184954	939	0
ENSG00000184956	8428	68.046528730853
ENSG00000184961	581	0
ENSG00000184967	2029	117.814619550761
ENSG00000184979	2129	69.8413107479484
ENSG00000184983	1416	406.315707847619
ENSG00000184984	5817	67.1896215272022
ENSG00000184985	6317	0.816423398753913
ENSG00000184986	1904	29.5261883714638
ENSG00000184988	3577	1472.33525839248
ENSG00000184990	4776	1627.69860698511
ENSG00000184991	659	0
ENSG00000184992	6648	376.715299167178
ENSG00000184995	1475	0
ENSG00000184999	3200	0
ENSG00000185000	4194	735.79990130176
ENSG00000185002	4093	0.107956813058369
ENSG00000185008	16663	0.161935219587553
ENSG00000185009	5912	1753.27936977525
ENSG00000185010	9609	17.8870944636085
ENSG00000185013	3987	16.227258462836
ENSG00000185015	5528	12.7928823474167
ENSG00000185019	4738	235.244642955002
ENSG00000185022	5615	642.896316364218
ENSG00000185024	13167	1355.04018100456
ENSG00000185028	1573	14.8845456004226
ENSG00000185031	1480	18.9801571958244
ENSG00000185033	7006	788.894411424029
ENSG00000185037	1641	1.43042777302339
ENSG00000185038	5730	2.051179448109
ENSG00000185040	3611	167.886338907396
ENSG00000185041	595	0.161935219587553
ENSG00000185043	1367	669.939498035339
ENSG00000185046	11053	67.5944595761711
ENSG00000185049	5935	568.966141321684
ENSG00000185052	3933	0.175429821219849
ENSG00000185053	2234	1.57212109016249
ENSG00000185055	2578	216.945963141608
ENSG00000185056	2758	1.01209512242221
ENSG00000185065	2097	140.154932553027
ENSG00000185069	2529	0
ENSG00000185070	34899	6.5448817916636
ENSG00000185074	886	0
ENSG00000185078	571	0.465563756314215
ENSG00000185085	3285	70.3473583091595
ENSG00000185087	579	0
ENSG00000185088	9127	290.545520444151
ENSG00000185090	3018	39.3839948638561
ENSG00000185100	5775	11.119551745012
ENSG00000185101	6207	78.8624519391383
ENSG00000185104	7545	855.260862251661
ENSG00000185105	2452	0
ENSG00000185112	2494	39.3097745548785
ENSG00000185115	4838	91.7363018963488
ENSG00000185122	5307	1059.48141605401
ENSG00000185127	2667	290.025978281307
ENSG00000185129	12185	143.805222294563
ENSG00000185130	488	7.07117125532315
ENSG00000185133	4822	2.02419024484441
ENSG00000185149	3628	0
ENSG00000185155	2029	2.53023780605552
ENSG00000185156	2188	13.7240098600451
ENSG00000185158	6281	1012.47297126791
ENSG00000185163	6365	910.568487041627
ENSG00000185164	6801	991.063785778273
ENSG00000185168	2197	0
ENSG00000185176	3303	0
ENSG00000185177	2075	0
ENSG00000185182	2837	0.303628536726662
ENSG00000185186	2303	0
ENSG00000185187	3496	569.06060353311
ENSG00000185189	4924	453.31065803209
ENSG00000185198	1090	19.3849952447933
ENSG00000185201	1543	2452.77879268614
ENSG00000185203	1054	14.358256136763
ENSG00000185215	5029	845.328835450291
ENSG00000185219	18871	1163.29538641127
ENSG00000185220	3651	44.3230190612765
ENSG00000185221	983	0
ENSG00000185222	1096	1.01209512242221
ENSG00000185231	3734	1.01209512242221
ENSG00000185236	2470	1049.60336765917
ENSG00000185238	5467	192.460008479807
ENSG00000185245	2501	198.215456075981
ENSG00000185246	4932	762.640663948397
ENSG00000185247	3465	0
ENSG00000185250	4481	34.8498087154046
ENSG00000185252	6251	144.675624099846
ENSG00000185261	10403	87.3842928699333
ENSG00000185262	1797	2592.7380535155
ENSG00000185264	1154	0
ENSG00000185267	1733	22.3942914087954
ENSG00000185269	3019	0.101209512242221
ENSG00000185271	5404	49.8962895354148
ENSG00000185272	2360	0.762444992224729
ENSG00000185274	4870	0.775939593857025
ENSG00000185275	243	245.871641740435
ENSG00000185278	19464	1352.44247019035
ENSG00000185290	603	0.296881235910514
ENSG00000185291	1710	955.950832331039
ENSG00000185294	2238	0
ENSG00000185296	580	0
ENSG00000185298	2762	209.429470032419
ENSG00000185303	2685	0
ENSG00000185304	6991	90.3598525298546
ENSG00000185305	3797	79.2672899881072
ENSG00000185306	5504	0.721961187327841
ENSG00000185313	6418	0
ENSG00000185319	245	0
ENSG00000185324	6791	765.143912551188
ENSG00000185332	3794	2.65843652156233
ENSG00000185338	1225	84.2333033887922
ENSG00000185339	3122	30.7879336240835
ENSG00000185340	4481	9.84431189075999
ENSG00000185344	13729	1240.80163088636
ENSG00000185345	4899	3.23870439175106
ENSG00000185347	6698	73.8761966360049
ENSG00000185352	7806	0.249650130197478
ENSG00000185359	8254	1670.46974685867
ENSG00000185361	6667	498.389374784775
ENSG00000185372	948	0
ENSG00000185379	11304	440.17366334305
ENSG00000185385	1027	0
ENSG00000185386	2688	349.611391788711
ENSG00000185390	296	0
ENSG00000185404	5650	1451.20945953712
ENSG00000185414	2898	200.657978971427
ENSG00000185418	4584	820.498768446867
ENSG00000185420	5866	199.362497214726
ENSG00000185432	4083	796.181496305469
ENSG00000185433	2027	4.96601340068496
ENSG00000185436	4923	184.795074752663
ENSG00000185437	1495	9.10885610179986
ENSG00000185442	4657	16.0923124465131
ENSG00000185448	2559	0
ENSG00000185453	3751	160.039228058215
ENSG00000185467	1725	2.46951209871018
ENSG00000185475	1496	191.218505129636
ENSG00000185477	15205	2113.88886189429
ENSG00000185479	2282	0
ENSG00000185480	4745	98.4633608100484
ENSG00000185482	2096	76.5953588649126
ENSG00000185483	6715	4.00114938397579
ENSG00000185485	3353	1261.7115161156
ENSG00000185495	4349	526.545861090561
ENSG00000185499	4717	65.9751073802956
ENSG00000185504	5354	493.558307400413
ENSG00000185507	2628	514.913514483522
ENSG00000185513	10674	694.573893315096
ENSG00000185515	3182	159.796325228834
ENSG00000185518	12454	3.51534372521313
ENSG00000185519	1701	0
ENSG00000185522	2934	45.3418614845149
ENSG00000185523	506	6.04558153126865
ENSG00000185527	1583	41.9007380682793
ENSG00000185532	7507	1.8824969277053
ENSG00000185551	6459	2.01069564321212
ENSG00000185559	5312	2.61120541584929
ENSG00000185561	5971	16.2475003652845
ENSG00000185565	10330	2.01744294402826
ENSG00000185567	18771	62.0549256061135
ENSG00000185585	6746	30.2414022579755
ENSG00000185591	8083	1995.16335673334
ENSG00000185594	1491	0
ENSG00000185596	2351	441.266726075266
ENSG00000185607	1124	4.52743884763534
ENSG00000185608	1965	270.236144987545
ENSG00000185610	2806	0
ENSG00000185614	1040	34.4989490729649
ENSG00000185615	2248	16.5781181052757
ENSG00000185619	7425	3243.90656068031
ENSG00000185621	8692	149.520186085841
ENSG00000185624	5303	2390.56867916125
ENSG00000185627	4767	1166.40589208751
ENSG00000185630	21249	4.56117535171608
ENSG00000185631	415	3.48160722113239
ENSG00000185633	2806	3.81222496112364
ENSG00000185634	6063	1.16728304119361
ENSG00000185638	551	0
ENSG00000185640	2542	0
ENSG00000185641	373	1647.00263462011
ENSG00000185650	5160	3829.62624992849
ENSG00000185651	3838	1156.81123032695
ENSG00000185652	2919	0
ENSG00000185658	19794	4487.72423503149
ENSG00000185662	468	0.229408227749033
ENSG00000185664	3901	103.766739251541
ENSG00000185666	5444	0.202419024484441
ENSG00000185668	2184	1.23475604935509
ENSG00000185669	1732	34.4314760648035
ENSG00000185670	3348	67.4865027631127
ENSG00000185674	1206	37.3800465214602
ENSG00000185681	868	0
ENSG00000185684	12647	818.278906478354
ENSG00000185686	3775	323.789471565312
ENSG00000185689	3319	61.9537160938713
ENSG00000185697	7239	89.2532951960063
ENSG00000185700	708	0
ENSG00000185701	936	0
ENSG00000185710	6290	5139.45951546486
ENSG00000185716	6122	127.443017815404
ENSG00000185721	2113	474.449951489082
ENSG00000185722	14120	1790.89557182528
ENSG00000185728	6163	2954.42711376511
ENSG00000185730	4012	41.2260079866645
ENSG00000185736	10513	63.4246276717916
ENSG00000185737	5072	276.180517006572
ENSG00000185739	5702	0.991853219973762
ENSG00000185742	5884	0.161935219587553
ENSG00000185745	4613	7.37479979204981
ENSG00000185753	6043	761.405907899042
ENSG00000185758	663	0
ENSG00000185760	7570	496.041314100756
ENSG00000185761	3625	0.762444992224729
ENSG00000185774	4140	16.0113448367193
ENSG00000185775	4307	0
ENSG00000185787	6584	3575.56338499725
ENSG00000185792	3599	34.2358043411352
ENSG00000185798	1797	108.294178099176
ENSG00000185800	5658	369.300015570231
ENSG00000185803	2926	208.28917619449
ENSG00000185808	7923	60.5772667273771
ENSG00000185811	9784	7571.41613783237
ENSG00000185813	6897	164.809569735232
ENSG00000185818	5871	1.16053574037746
ENSG00000185821	939	0
ENSG00000185823	7526	2.00394834239597
ENSG00000185825	2624	590.631724242335
ENSG00000185829	4960	3091.24887971496
ENSG00000185834	497	492.458497367381
ENSG00000185837	631	1.0390843256868
ENSG00000185838	6988	66.6026063561973
ENSG00000185839	690	103.139240275639
ENSG00000185842	19693	110.338610246469
ENSG00000185847	1522	0
ENSG00000185860	4316	0
ENSG00000185862	2072	1253.89139446969
ENSG00000185863	1139	0.175429821219849
ENSG00000185864	7773	10382.8207161976
ENSG00000185869	7742	99.1178489892147
ENSG00000185873	3378	1.5586264885302
ENSG00000185875	3788	7.46926200347588
ENSG00000185880	9265	225.123691730779
ENSG00000185883	1498	1735.08864677492
ENSG00000185885	1080	1538.06071564258
ENSG00000185888	1267	0.290133935094366
ENSG00000185894	1436	0
ENSG00000185896	5739	2497.08831714578
ENSG00000185897	1855	3.93367637581431
ENSG00000185899	957	3.02279076563432
ENSG00000185900	1877	137.071416080047
ENSG00000185903	853	0
ENSG00000185904	2337	0.506047561211103
ENSG00000185905	2585	649.238779131397
ENSG00000185909	2158	4.15633730274719
ENSG00000185915	3641	2.65168922074618
ENSG00000185917	7312	805.425298423592
ENSG00000185920	16591	10.255897240545
ENSG00000185924	3625	1.01209512242221
ENSG00000185926	930	0
ENSG00000185933	3053	6.53813449084745
ENSG00000185940	933	0.485805658762659
ENSG00000185942	2924	17.5227402195365
ENSG00000185946	6867	1035.69718067709
ENSG00000185947	6333	455.463046992441
ENSG00000185950	8138	3849.04498167736
ENSG00000185955	1191	72.0139416107481
ENSG00000185958	8296	13.946670786978
ENSG00000185960	4384	3.58956403419076
ENSG00000185962	270	0
ENSG00000185963	6427	1216.84871298903
ENSG00000185966	611	0
ENSG00000185972	1941	18.0625242848283
ENSG00000185973	3922	692.158359622915
ENSG00000185974	4941	0.182177122035997
ENSG00000185982	373	0
ENSG00000185985	7867	1.33596556159731
ENSG00000185986	1173	311.010083819528
ENSG00000185988	2353	0
ENSG00000185989	4763	633.902164376292
ENSG00000186001	12639	1315.37954680724
ENSG00000186007	2199	0
ENSG00000186008	750	1.45066967547183
ENSG00000186009	1488	0
ENSG00000186010	2708	697.144614926048
ENSG00000186017	6481	181.536128458463
ENSG00000186019	3488	436.665066918653
ENSG00000186020	8173	556.166511673451
ENSG00000186026	4351	22.7586456528673
ENSG00000186038	2523	1.44392237465568
ENSG00000186047	3656	25.4238294752458
ENSG00000186049	2652	1.96346453749908
ENSG00000186051	656	0.263144731829774
ENSG00000186056	4024	61.3599536220503
ENSG00000186063	4232	472.668664073619
ENSG00000186073	9009	23.5075960434598
ENSG00000186074	2161	9.45971574423956
ENSG00000186075	2295	1.05257892731909
ENSG00000186076	765	192.959308740202
ENSG00000186081	4292	0.195671723668293
ENSG00000186082	1250	1.97021183831523
ENSG00000186086	2764	0
ENSG00000186088	9001	2612.3794461913
ENSG00000186090	2068	0
ENSG00000186092	918	0
ENSG00000186094	7462	5.82292060433576
ENSG00000186103	992	0
ENSG00000186104	4516	594.970238667118
ENSG00000186105	2249	391.033071499044
ENSG00000186106	5820	108.712510749777
ENSG00000186111	6963	588.445598777903
ENSG00000186113	945	0
ENSG00000186115	3142	1.32921826078116
ENSG00000186118	1490	12.4352754041608
ENSG00000186119	942	0
ENSG00000186124	921	0
ENSG00000186130	4106	49.0123931284994
ENSG00000186132	1548	22.468511717773
ENSG00000186136	945	45.2406519722726
ENSG00000186141	2793	584.75482523147
ENSG00000186143	2008	0.175429821219849
ENSG00000186146	213	0
ENSG00000186148	3320	0.445321853865771
ENSG00000186150	1478	0.418332650601179
ENSG00000186152	1370	2.13214705790278
ENSG00000186153	4886	175.537778032907
ENSG00000186160	1996	0.222660926932885
ENSG00000186162	3017	248.772981091378
ENSG00000186163	2319	0
ENSG00000186166	5105	1576.82395883135
ENSG00000186174	10470	577.407014642685
ENSG00000186184	11210	1151.37965316995
ENSG00000186185	4655	203.754990046039
ENSG00000186187	8824	313.715751446803
ENSG00000186188	4060	0.694971984063248
ENSG00000186190	1454	0
ENSG00000186191	2448	0
ENSG00000186193	3848	92.4380211812282
ENSG00000186197	3731	68.3771464708443
ENSG00000186198	940	0
ENSG00000186204	5351	0.195671723668293
ENSG00000186205	9258	11.9494697453982
ENSG00000186207	819	0
ENSG00000186212	3220	0.188924422852145
ENSG00000186222	1617	35.0319858374406
ENSG00000186223	582	0
ENSG00000186226	1299	0
ENSG00000186230	3017	156.375443715047
ENSG00000186231	4124	2.01744294402826
ENSG00000186232	582	0
ENSG00000186234	885	0.101209512242221
ENSG00000186235	2906	4.04838048968883
ENSG00000186244	372	2.90133935094366
ENSG00000186260	16578	1173.88864869262
ENSG00000186265	3697	25.7207107111563
ENSG00000186268	951	0
ENSG00000186272	3762	73.012542131538
ENSG00000186280	2978	5.04698101047874
ENSG00000186281	5684	44.7076152077969
ENSG00000186283	3917	822.66465200885
ENSG00000186288	2237	0.00674730081614804
ENSG00000186297	4154	0
ENSG00000186298	6906	825.525507554897
ENSG00000186300	8557	436.651572317021
ENSG00000186301	2291	9.10885610179986
ENSG00000186306	945	0
ENSG00000186310	2639	2.24010387096115
ENSG00000186312	2409	374.090599149696
ENSG00000186314	5375	49.0663715350286
ENSG00000186318	7190	148.777982996064
ENSG00000186326	2894	0
ENSG00000186328	328	0
ENSG00000186329	2719	0.937874813444578
ENSG00000186334	4575	2.21311466769656
ENSG00000186335	4263	3.89993987173357
ENSG00000186340	6397	0
ENSG00000186350	10814	175.045225073329
ENSG00000186352	2580	84.5841630312319
ENSG00000186354	5050	7.53673501163736
ENSG00000186364	1657	262.915323602025
ENSG00000186367	2354	2.54373240768781
ENSG00000186369	4637	0
ENSG00000186376	6819	358.059012410528
ENSG00000186377	2548	0
ENSG00000186393	1733	0
ENSG00000186395	2144	100.123196810821
ENSG00000186399	4433	57.4060353437876
ENSG00000186407	3752	0.627498975901768
ENSG00000186409	13504	212.31731478173
ENSG00000186416	4004	392.996536036543
ENSG00000186417	7144	18.413383927268
ENSG00000186431	2366	19.2365546268381
ENSG00000186432	9413	1642.96774873205
ENSG00000186439	6700	0.148440617955257
ENSG00000186440	954	0
ENSG00000186442	2319	0
ENSG00000186446	3910	5.05372831129488
ENSG00000186448	6767	90.5757661559713
ENSG00000186451	2413	0
ENSG00000186452	3336	1.82177122035997
ENSG00000186453	2265	2.70566762727537
ENSG00000186458	2121	0
ENSG00000186462	2550	0.182177122035997
ENSG00000186466	1045	0.249650130197478
ENSG00000186468	4204	8513.19089114868
ENSG00000186469	6379	1205.99230597585
ENSG00000186470	7042	1097.46871964893
ENSG00000186471	1170	6.90248873491945
ENSG00000186472	22873	235.298621361531
ENSG00000186474	1769	0
ENSG00000186479	4379	0.148440617955257
ENSG00000186480	3650	741.555348897935
ENSG00000186481	6302	8.9739100854769
ENSG00000186487	13081	189.174072982343
ENSG00000186493	1925	1.24150335017124
ENSG00000186496	6052	22.4617644169568
ENSG00000186501	4476	349.240290243823
ENSG00000186508	903	0
ENSG00000186509	2488	0
ENSG00000186510	3476	0.0944622114260726
ENSG00000186513	1085	0
ENSG00000186517	5064	1564.50338754106
ENSG00000186522	4131	3.74475195296216
ENSG00000186523	4232	34.1548367313414
ENSG00000186526	7048	3.2859354974641
ENSG00000186529	5860	38.3584051398016
ENSG00000186532	6777	546.922709555328
ENSG00000186543	830	0
ENSG00000186562	330	0
ENSG00000186564	4675	14.5809170636959
ENSG00000186566	9734	5095.97316170479
ENSG00000186567	5203	3.87295066846898
ENSG00000186572	389	0
ENSG00000186575	7170	747.25681808758
ENSG00000186577	2229	48.2094643313778
ENSG00000186579	303	0
ENSG00000186583	2007	21.7128140263644
ENSG00000186591	6392	2872.00208699505
ENSG00000186594	2986	264.399729781577
ENSG00000186599	331	0
ENSG00000186603	1629	54.8690502369159
ENSG00000186615	3595	11.1128044441958
ENSG00000186625	2308	338.397377832273
ENSG00000186628	6536	26.341462386242
ENSG00000186635	9056	942.024403446509
ENSG00000186638	6131	122.166628577176
ENSG00000186642	7182	6.57187099492819
ENSG00000186645	783	16.7872844305763
ENSG00000186648	6665	36.8537570578006
ENSG00000186652	1838	64.0386320460611
ENSG00000186654	5247	24.3510086454783
ENSG00000186660	5220	4065.84925150183
ENSG00000186665	2396	8.77149106099246
ENSG00000186666	3721	53.0675209190044
ENSG00000186675	2249	0
ENSG00000186676	1299	3.42762881460321
ENSG00000186678	313	0
ENSG00000186684	4491	1.42368047220724
ENSG00000186687	6351	401.248484934692
ENSG00000186704	1633	150.323114882962
ENSG00000186710	1726	203.019534257078
ENSG00000186714	7875	133.104003200152
ENSG00000186715	5180	6.8957414341033
ENSG00000186716	12389	5317.16992436057
ENSG00000186723	1124	0.0944622114260726
ENSG00000186732	5821	0
ENSG00000186743	740	0
ENSG00000186765	2019	53.2024669353273
ENSG00000186766	3217	0.924380211812282
ENSG00000186767	4117	99.5901600463451
ENSG00000186777	2193	12.6579363310937
ENSG00000186787	1477	29.8365642090066
ENSG00000186788	4785	0
ENSG00000186790	1981	1.2212614477228
ENSG00000186792	2030	47.8316154856735
ENSG00000186795	1155	0
ENSG00000186803	963	0
ENSG00000186806	3771	9.50694684995259
ENSG00000186810	1868	10.7889340050207
ENSG00000186812	8710	658.165458111161
ENSG00000186814	8010	855.598227292469
ENSG00000186815	8728	108.368398408154
ENSG00000186818	6328	38.5338349610215
ENSG00000186825	1325	0
ENSG00000186827	1721	3.0902637737958
ENSG00000186831	2145	0
ENSG00000186832	2475	0
ENSG00000186834	3600	761.291203785168
ENSG00000186838	1731	0.188924422852145
ENSG00000186842	1778	10.6404933870655
ENSG00000186844	422	0
ENSG00000186847	2281	0.175429821219849
ENSG00000186854	8771	269.608646011643
ENSG00000186860	779	2.02419024484441
ENSG00000186862	5821	42.1368935968445
ENSG00000186866	5862	476.190755099648
ENSG00000186867	2160	0
ENSG00000186868	14920	9.1425926058806
ENSG00000186871	4364	53.5803157810316
ENSG00000186881	960	1.01209512242221
ENSG00000186886	1041	0
ENSG00000186889	2982	12.5499795180354
ENSG00000186891	1370	11.166782850725
ENSG00000186895	892	0
ENSG00000186897	2071	0
ENSG00000186907	2387	3.91343447336586
ENSG00000186908	8800	1449.91397778042
ENSG00000186910	1476	0
ENSG00000186912	1595	17.1516386746483
ENSG00000186918	5819	1653.21689867178
ENSG00000186919	4307	903.585030696914
ENSG00000186924	296	0
ENSG00000186925	330	0
ENSG00000186930	313	0
ENSG00000186940	456	50.7936805439625
ENSG00000186943	963	0
ENSG00000186951	13219	1226.12625161124
ENSG00000186952	9563	5.58676507577058
ENSG00000186960	2772	0.708466585695545
ENSG00000186965	380	0
ENSG00000186967	310	0
ENSG00000186970	671	0
ENSG00000186971	797	0.161935219587553
ENSG00000186973	843	0
ENSG00000186976	8557	2.69892032645922
ENSG00000186977	461	0
ENSG00000186980	211	0
ENSG00000186994	3594	84.4762062181735
ENSG00000186998	4899	2.11190515545434
ENSG00000187003	1494	3.07676917216351
ENSG00000187005	599	0
ENSG00000187010	3313	7.82686894673173
ENSG00000187012	914	0
ENSG00000187013	1530	0.0539784065291843
ENSG00000187017	6943	6.08606533616554
ENSG00000187021	4986	0.667982780798656
ENSG00000187024	3595	25.6667323046272
ENSG00000187026	440	0
ENSG00000187033	2512	2.83386634278218
ENSG00000187037	2312	7.97530956468699
ENSG00000187045	4082	35.3895927806965
ENSG00000187048	3890	0
ENSG00000187049	2364	47.352557127727
ENSG00000187051	3763	288.750738427055
ENSG00000187054	3970	0
ENSG00000187066	4194	321.353695970683
ENSG00000187068	5901	4.55442805089993
ENSG00000187079	10279	122.517488219616
ENSG00000187080	1107	20.4240795704801
ENSG00000187082	316	0
ENSG00000187091	4314	102.248596567907
ENSG00000187094	2085	0
ENSG00000187097	10379	228.186966301311
ENSG00000187098	7193	1.01209512242221
ENSG00000187103	533	0
ENSG00000187105	4209	42.1031570927638
ENSG00000187109	17355	5524.24458640815
ENSG00000187116	1760	12.8131242498651
ENSG00000187118	10536	211.683068505013
ENSG00000187122	9103	13.9804072910587
ENSG00000187123	5033	0
ENSG00000187134	8765	0.506047561211103
ENSG00000187135	1488	0
ENSG00000187140	2086	0.161935219587553
ENSG00000187144	4506	1188.77319429304
ENSG00000187147	9687	962.718375049635
ENSG00000187151	2368	0
ENSG00000187164	7901	1.51814268363331
ENSG00000187166	1300	0.506047561211103
ENSG00000187170	680	0
ENSG00000187172	4080	25.1067063368869
ENSG00000187173	592	0
ENSG00000187175	588	0
ENSG00000187180	614	0
ENSG00000187185	2114	1.12679923629672
ENSG00000187186	1833	11.301728867048
ENSG00000187187	9007	144.689118701479
ENSG00000187189	4180	1192.40998943295
ENSG00000187191	3516	0
ENSG00000187193	1773	363.267928640595
ENSG00000187210	6463	198.775482043721
ENSG00000187223	609	0
ENSG00000187229	2054	77.8166203126354
ENSG00000187231	11349	2774.25394007151
ENSG00000187238	288	0
ENSG00000187239	6600	3204.52256581645
ENSG00000187240	14284	19.2972803341834
ENSG00000187242	1867	0.539784065291843
ENSG00000187243	4947	0.506047561211103
ENSG00000187244	5024	4.1293480994826
ENSG00000187257	7206	726.252470646911
ENSG00000187258	2674	0
ENSG00000187260	4044	254.211305549194
ENSG00000187266	3079	13.0695216808788
ENSG00000187268	5858	2.55722700932011
ENSG00000187272	1043	0
ENSG00000187288	1926	0.391343447336586
ENSG00000187323	13160	2.03768484647671
ENSG00000187325	2791	168.048274126983
ENSG00000187372	5061	253.246441532484
ENSG00000187391	31529	7.71216483285721
ENSG00000187398	8851	8.07651907692921
ENSG00000187416	1900	1.07282082976754
ENSG00000187446	3950	873.991369317288
ENSG00000187472	249	0.506047561211103
ENSG00000187474	2772	10.1816769315674
ENSG00000187475	718	2.07142135055745
ENSG00000187479	2373	2.84736094441447
ENSG00000187481	1111	0
ENSG00000187483	1718	0
ENSG00000187486	3204	3.06327457053121
ENSG00000187492	3163	23.8179718810026
ENSG00000187498	8188	0.161935219587553
ENSG00000187504	746	5.26964193741162
ENSG00000187510	3998	0
ENSG00000187513	1717	1.01209512242221
ENSG00000187514	3378	14630.1318758489
ENSG00000187516	501	0
ENSG00000187522	4287	446.482389606148
ENSG00000187527	6228	0.0269892032645922
ENSG00000187531	6152	374.306512775813
ENSG00000187533	5336	0.452069154681919
ENSG00000187534	442	186.245744428134
ENSG00000187535	8168	359.516429386816
ENSG00000187536	732	11.3219707694964
ENSG00000187537	2509	0.229408227749033
ENSG00000187545	1525	0
ENSG00000187546	3587	0.937874813444578
ENSG00000187550	1092	0
ENSG00000187553	4364	2.57746891176855
ENSG00000187554	4608	1.80827661872768
ENSG00000187555	7969	7171.1392642152
ENSG00000187556	988	0
ENSG00000187559	2039	0.506047561211103
ENSG00000187566	1188	0.148440617955257
ENSG00000187569	1079	0
ENSG00000187581	533	6.65283860472197
ENSG00000187583	2833	0
ENSG00000187589	1212	7.59071341816655
ENSG00000187595	5198	10.984605728689
ENSG00000187600	1703	0
ENSG00000187601	1462	52.3455597316765
ENSG00000187605	12271	3247.84023705612
ENSG00000187607	6754	33.453117446462
ENSG00000187608	942	44.6401421996354
ENSG00000187609	7626	363.254434038962
ENSG00000187612	933	0
ENSG00000187616	1008	0
ENSG00000187621	10566	3651.64594900014
ENSG00000187624	2710	14.5471805596152
ENSG00000187626	2375	133.245696517292
ENSG00000187627	6871	102.214860063827
ENSG00000187630	2516	199.018384873103
ENSG00000187634	4166	70.0302351708005
ENSG00000187642	3424	0
ENSG00000187650	2254	365.993838170318
ENSG00000187653	135	2907.24323915779
ENSG00000187657	914	0
ENSG00000187658	686	0
ENSG00000187664	3569	0
ENSG00000187672	7933	0.371101544888142
ENSG00000187676	4566	116.930723143846
ENSG00000187678	5930	15.4378242673467
ENSG00000187682	1303	0.0944622114260726
ENSG00000187686	3338	0.290133935094366
ENSG00000187688	3410	736.515115188272
ENSG00000187689	1037	0.937874813444578
ENSG00000187690	1929	0
ENSG00000187695	2660	48.4793563640237
ENSG00000187699	5997	85.2791350152951
ENSG00000187701	954	0
ENSG00000187713	1557	105.90563361026
ENSG00000187714	2420	0.249650130197478
ENSG00000187715	5818	6.01859232800405
ENSG00000187720	15837	11.6728304119361
ENSG00000187721	494	0
ENSG00000187726	3475	314.626637056983
ENSG00000187730	1928	0.526289463659547
ENSG00000187733	1632	6.11980184024628
ENSG00000187735	4391	979.944234033261
ENSG00000187736	3109	121.660581015965
ENSG00000187741	9736	1825.11113426396
ENSG00000187742	9813	3700.37495549436
ENSG00000187747	1008	8.81197486588934
ENSG00000187753	1932	3.92692907499816
ENSG00000187754	1311	0
ENSG00000187758	2258	1.58561569179479
ENSG00000187762	310	13.8454612747358
ENSG00000187763	934	0.506047561211103
ENSG00000187764	14160	2126.64800773762
ENSG00000187766	876	0
ENSG00000187772	6002	0.384596146520438
ENSG00000187773	3843	95.1774253125843
ENSG00000187775	16108	138.609800666129
ENSG00000187778	3269	727.757118728912
ENSG00000187783	3157	10.7417028993077
ENSG00000187790	8468	261.194761893907
ENSG00000187791	1373	0
ENSG00000187792	6924	3872.5863142249
ENSG00000187796	6699	80.6167501513368
ENSG00000187800	5530	0.155187918771405
ENSG00000187801	2386	22.3942914087954
ENSG00000187806	1012	0.222660926932885
ENSG00000187808	1552	65.5162909247975
ENSG00000187812	2112	3.74475195296216
ENSG00000187815	3248	37.1978693994242
ENSG00000187821	1236	0.148440617955257
ENSG00000187823	2613	0
ENSG00000187824	3508	196.400432156437
ENSG00000187833	3045	0
ENSG00000187837	642	773.065243709346
ENSG00000187838	2834	204.416225526021
ENSG00000187840	1073	137.773135364927
ENSG00000187847	910	0
ENSG00000187848	1969	11.3692018752095
ENSG00000187855	2260	0
ENSG00000187857	939	0
ENSG00000187860	6586	114.521936752481
ENSG00000187862	2829	572.872828494233
ENSG00000187866	4554	148.629542378109
ENSG00000187867	2533	1.99045374076367
ENSG00000187870	1052	0
ENSG00000187871	1911	0.283386634278218
ENSG00000187889	4633	0
ENSG00000187893	3148	0
ENSG00000187900	930	0
ENSG00000187902	6083	7.50974580837277
ENSG00000187904	591	20.0192415215112
ENSG00000187905	5542	2.09841055382204
ENSG00000187908	8073	0
ENSG00000187912	2238	39.606655790789
ENSG00000187918	939	0
ENSG00000187922	4263	1078.90014780289
ENSG00000187942	4490	52.7099139757485
ENSG00000187944	1669	0.829918000386209
ENSG00000187950	3958	0
ENSG00000187951	9184	420.451303057449
ENSG00000187952	1234	4.96601340068496
ENSG00000187953	3879	434.688107779521
ENSG00000187954	9787	1067.4567256187
ENSG00000187955	8647	0
ENSG00000187957	3935	0
ENSG00000187959	1528	4.06187509132112
ENSG00000187961	3395	227.701160642548
ENSG00000187969	842	0
ENSG00000187979	1859	0.856907203650801
ENSG00000187980	3298	32.495000730569
ENSG00000187984	2947	52.6896720733001
ENSG00000187987	3283	11.1735301515412
ENSG00000187988	1169	8.07651907692921
ENSG00000187994	4201	60.2668908898343
ENSG00000187997	2763	8.15748668672298
ENSG00000187999	924	0.971611317525318
ENSG00000188000	3224	33.6015580644173
ENSG00000188001	9535	2.0781686513736
ENSG00000188002	3364	97.2893304680386
ENSG00000188004	2501	2.53023780605552
ENSG00000188010	1364	8.48135712589809
ENSG00000188011	2606	39.1815758393717
ENSG00000188013	1075	0
ENSG00000188015	955	0
ENSG00000188021	4230	762.822841070433
ENSG00000188026	8670	397.274324753981
ENSG00000188029	1020	0
ENSG00000188032	1540	2.01744294402826
ENSG00000188033	4921	270.43856401203
ENSG00000188037	3306	2.40878639136485
ENSG00000188038	1052	16.1935219587553
ENSG00000188039	8495	4.23730491254097
ENSG00000188042	4013	137.429023023303
ENSG00000188050	1445	0
ENSG00000188051	2317	15.1746795355169
ENSG00000188056	2712	11.57836820051
ENSG00000188060	2180	2.65168922074618
ENSG00000188064	5051	1.7138144073016
ENSG00000188070	5948	165.983600077242
ENSG00000188076	431	0.222660926932885
ENSG00000188078	444	1.47091157792027
ENSG00000188086	3229	22.1918723843109
ENSG00000188089	5823	1.45066967547183
ENSG00000188092	5143	219.057868297062
ENSG00000188095	1783	0
ENSG00000188100	345	0
ENSG00000188101	1897	0.425079951417327
ENSG00000188107	17070	191.825762203089
ENSG00000188112	6852	39.8765478234349
ENSG00000188120	4787	0
ENSG00000188124	1069	0
ENSG00000188130	9424	1399.55212448869
ENSG00000188133	3581	0.182177122035997
ENSG00000188152	3906	260.762934641673
ENSG00000188153	8738	0.148440617955257
ENSG00000188155	1625	0
ENSG00000188157	10758	75.1851729943376
ENSG00000188158	10168	1.01209512242221
ENSG00000188162	10709	0.506047561211103
ENSG00000188163	1801	68.0735179341176
ENSG00000188167	3966	344.46320126599
ENSG00000188171	6713	82.0674198268086
ENSG00000188175	2483	0.404838048968883
ENSG00000188176	2470	1.01209512242221
ENSG00000188177	11803	317.95980366016
ENSG00000188185	3115	496.371931840747
ENSG00000188186	1936	735.67844988707
ENSG00000188191	4491	60.2871327922828
ENSG00000188199	5080	158.59530568356
ENSG00000188211	6438	48.0880129166871
ENSG00000188215	6248	111.0200876289
ENSG00000188219	4192	80.4278257284847
ENSG00000188223	1037	147.644436458951
ENSG00000188227	12007	908.510560292702
ENSG00000188229	2111	1170.75790111393
ENSG00000188234	3474	346.096048063498
ENSG00000188242	2766	270.377838304684
ENSG00000188243	2897	615.313350627805
ENSG00000188257	1685	1.01209512242221
ENSG00000188263	3696	3.52209102602928
ENSG00000188266	5707	5.64749078311591
ENSG00000188269	1924	10.1479404274867
ENSG00000188277	2370	123.205712902863
ENSG00000188280	2256	4.36550362804778
ENSG00000188282	4357	2.36830258646796
ENSG00000188283	8417	375.541268825168
ENSG00000188290	1118	2.12539975708663
ENSG00000188293	769	0.0269892032645922
ENSG00000188295	1980	197.513736791102
ENSG00000188305	2574	885.765409241467
ENSG00000188306	1827	0.991853219973762
ENSG00000188312	9794	693.487577883696
ENSG00000188313	4340	418.386629007708
ENSG00000188314	933	0
ENSG00000188315	4813	1547.24379205336
ENSG00000188316	3164	1.09306273221598
ENSG00000188321	6783	231.918223652641
ENSG00000188322	4992	51.6235985443487
ENSG00000188324	945	0
ENSG00000188334	654	0
ENSG00000188338	3968	1.41693317139109
ENSG00000188340	954	0
ENSG00000188342	3619	321.414421678028
ENSG00000188343	7423	83.4708583965674
ENSG00000188352	10036	58.2899317507029
ENSG00000188365	753	1.0390843256868
ENSG00000188368	2575	16.8749993411863
ENSG00000188372	2716	47.3660517293593
ENSG00000188373	888	0
ENSG00000188375	1057	96.5808638823431
ENSG00000188379	1135	0
ENSG00000188383	863	13.9534180877942
ENSG00000188385	7608	3.01604346481818
ENSG00000188386	3407	0
ENSG00000188388	1679	106.857003025337
ENSG00000188389	2114	31.3074757869269
ENSG00000188393	1220	1.01209512242221
ENSG00000188394	1170	47.1771273065071
ENSG00000188396	763	23.1499891002039
ENSG00000188399	659	0
ENSG00000188403	353	0
ENSG00000188404	2725	829.250017605411
ENSG00000188408	1216	0
ENSG00000188419	8645	248.266933530167
ENSG00000188425	1657	0
ENSG00000188428	3315	57.2238582217515
ENSG00000188438	222	0
ENSG00000188439	1136	0
ENSG00000188451	1979	91.1560340261601
ENSG00000188452	4765	1281.21796277509
ENSG00000188459	1494	1070.51325288842
ENSG00000188460	1126	8.66353424793409
ENSG00000188467	4778	103.375395804204
ENSG00000188477	2381	1.44392237465568
ENSG00000188483	2711	6.36945197044375
ENSG00000188486	1614	271.187514402622
ENSG00000188487	3435	6.16028564514316
ENSG00000188488	3775	0
ENSG00000188493	3375	236.297221882321
ENSG00000188501	3518	51.0230887717115
ENSG00000188505	1978	3.76499385541061
ENSG00000188508	661	0
ENSG00000188511	6769	236.324211085585
ENSG00000188512	313	3.56257483092617
ENSG00000188517	6653	1.82177122035997
ENSG00000188522	7876	13.5688219412737
ENSG00000188523	2147	1.41018587057494
ENSG00000188525	2412	0
ENSG00000188529	10277	12670.3108807905
ENSG00000188536	856	556.537613218339
ENSG00000188542	3709	260.06796265761
ENSG00000188549	7510	325.462802167717
ENSG00000188554	8405	285.478297531224
ENSG00000188558	951	0
ENSG00000188559	11366	1239.68157895088
ENSG00000188566	2836	569.775817419621
ENSG00000188573	1519	4.6623848639583
ENSG00000188580	4108	0.134946016322961
ENSG00000188581	903	0
ENSG00000188582	4169	1.01209512242221
ENSG00000188585	2588	70.1651811871235
ENSG00000188596	12914	2.88109744849521
ENSG00000188599	1437	826.153006530799
ENSG00000188603	9858	716.205739731666
ENSG00000188610	3033	19.1218505129636
ENSG00000188611	6985	0
ENSG00000188612	3372	1224.2302600819
ENSG00000188613	4017	23.2984297181592
ENSG00000188620	1173	0
ENSG00000188624	662	0
ENSG00000188626	2202	7.246601076543
ENSG00000188629	2755	114.380243435342
ENSG00000188636	5495	42.9735588980469
ENSG00000188641	6443	363.881933014864
ENSG00000188643	1701	17.8803471627923
ENSG00000188646	368	0
ENSG00000188647	12200	2439.53384118404
ENSG00000188649	6494	24.5466803691466
ENSG00000188655	2710	0
ENSG00000188656	1114	0
ENSG00000188659	4160	22.2323561892078
ENSG00000188660	4222	1.11330463466443
ENSG00000188662	1219	0.991853219973762
ENSG00000188668	1029	0
ENSG00000188672	2433	12.4015389000801
ENSG00000188674	1435	0.24290282938133
ENSG00000188676	4444	3.75149925377831
ENSG00000188677	7403	35.9023876427237
ENSG00000188681	2309	0.877149106099246
ENSG00000188687	8025	553.535064355153
ENSG00000188690	6643	368.497086773109
ENSG00000188691	946	0
ENSG00000188693	2957	16.1665327554907
ENSG00000188694	1650	0
ENSG00000188706	5243	113.739249857808
ENSG00000188707	2933	470.489285910003
ENSG00000188710	1658	1.28198715506813
ENSG00000188712	937	0.506047561211103
ENSG00000188716	663	0
ENSG00000188725	2889	84.8135712589809
ENSG00000188729	3219	0
ENSG00000188730	11299	0.924380211812282
ENSG00000188732	7458	716.603830479819
ENSG00000188735	8449	980.207378765091
ENSG00000188738	23761	13.7105152584128
ENSG00000188739	3113	717.076141536949
ENSG00000188747	1678	1.82177122035997
ENSG00000188755	2116	31.4086852991691
ENSG00000188760	2578	0.168682520403701
ENSG00000188761	4251	29.4384734608539
ENSG00000188763	2338	0.182177122035997
ENSG00000188765	210	7.34781058878522
ENSG00000188766	5864	72.2298552368648
ENSG00000188770	1359	0
ENSG00000188771	1215	35.9563660492529
ENSG00000188778	3241	0
ENSG00000188779	4479	38.8104742944835
ENSG00000188782	2030	0
ENSG00000188783	5747	3.88644527010127
ENSG00000188784	785	0
ENSG00000188785	6161	680.229131779965
ENSG00000188786	8024	551.537863313573
ENSG00000188800	889	0.404838048968883
ENSG00000188801	1209	15.3973404624498
ENSG00000188803	8527	0
ENSG00000188807	6966	278.616292601201
ENSG00000188811	6409	877.567438749847
ENSG00000188816	1628	0.148440617955257
ENSG00000188817	4651	0.00674730081614804
ENSG00000188818	6953	132.570966435677
ENSG00000188820	1194	216.116045141222
ENSG00000188822	5254	9055.02613588863
ENSG00000188825	6895	116.741798720993
ENSG00000188827	8591	310.989841917079
ENSG00000188828	2722	0.526289463659547
ENSG00000188831	1219	0
ENSG00000188833	2836	1.57886839097864
ENSG00000188846	8626	4419.42130886962
ENSG00000188848	8765	17.6037078293302
ENSG00000188850	579	0.121451414690665
ENSG00000188856	888	39.6538868965021
ENSG00000188859	5343	0.58701517100488
ENSG00000188868	2847	8.83221676833779
ENSG00000188869	4848	7.4152835969467
ENSG00000188873	654	193.559818512839
ENSG00000188877	2268	0.148440617955257
ENSG00000188878	6730	343.100246501128
ENSG00000188883	2197	0.506047561211103
ENSG00000188886	1654	2.21311466769656
ENSG00000188895	7397	1637.22579573751
ENSG00000188897	12005	57.925577506631
ENSG00000188906	13465	38.2234591234787
ENSG00000188909	830	0
ENSG00000188910	2387	0.951369415076874
ENSG00000188916	4407	0.202419024484441
ENSG00000188917	4055	468.613536283114
ENSG00000188921	9152	515.777168987989
ENSG00000188931	774	21.6588356198352
ENSG00000188933	7676	443.068255393177
ENSG00000188937	2988	0.148440617955257
ENSG00000188938	3717	533.846440573633
ENSG00000188958	3850	43.5470794674195
ENSG00000188959	2947	10.2693918421773
ENSG00000188976	5539	647.72738374858
ENSG00000188981	7553	13.2382042012825
ENSG00000188984	4049	0.209166325300589
ENSG00000188985	559	178.4593592863
ENSG00000188986	2699	452.001681673757
ENSG00000188991	2923	0
ENSG00000188992	1744	6.55162909247975
ENSG00000188993	3327	30.9093850387742
ENSG00000188994	13128	8896.59276542466
ENSG00000188996	1025	25.1606847434161
ENSG00000188997	4164	57.3318150348099
ENSG00000189001	1986	6.82152112512567
ENSG00000189002	1951	0
ENSG00000189007	7175	278.710754812627
ENSG00000189013	1724	2.01744294402826
ENSG00000189014	2712	27.1848749882605
ENSG00000189023	1986	0
ENSG00000189030	676	0
ENSG00000189037	885	0
ENSG00000189042	4724	230.602499993492
ENSG00000189043	3556	796.221980110366
ENSG00000189045	3287	6.28173705983383
ENSG00000189046	2290	17.3405630975005
ENSG00000189050	3399	143.224954424375
ENSG00000189051	3070	3.67053164398454
ENSG00000189052	841	1.00534782160606
ENSG00000189056	12642	0
ENSG00000189057	3863	393.570056605915
ENSG00000189058	2197	1.88924422852145
ENSG00000189060	2344	819.594630137503
ENSG00000189064	528	0
ENSG00000189067	5060	405.985090107628
ENSG00000189068	1111	1.00534782160606
ENSG00000189077	1997	123.833211878765
ENSG00000189079	12127	4631.79260205788
ENSG00000189089	1164	197.716155815586
ENSG00000189090	466	0.350859642439698
ENSG00000189091	12419	1634.10854276045
ENSG00000189099	989	0
ENSG00000189108	3147	0
ENSG00000189114	2666	135.870396534773
ENSG00000189120	4075	1.55187918771405
ENSG00000189127	4024	0
ENSG00000189129	1240	64.5176904040076
ENSG00000189132	2120	0
ENSG00000189134	1639	4.85130928681044
ENSG00000189136	3008	546.760774335741
ENSG00000189139	2938	0
ENSG00000189143	4702	1.94322263505064
ENSG00000189144	4689	78.2889313697657
ENSG00000189145	405	0.357606943255846
ENSG00000189149	2515	12.5634741196677
ENSG00000189152	2028	279.743091837498
ENSG00000189157	9508	8.44762062181735
ENSG00000189159	3414	204.551171542344
ENSG00000189164	6436	75.3538555147413
ENSG00000189166	2691	7.37479979204981
ENSG00000189167	1564	0
ENSG00000189169	873	0
ENSG00000189171	2216	359.867289029256
ENSG00000189180	7523	1920.18735006431
ENSG00000189181	936	0
ENSG00000189182	3952	0
ENSG00000189184	6686	321.913721938423
ENSG00000189186	4449	0.425079951417327
ENSG00000189190	4669	61.5421307440863
ENSG00000189195	6879	25.0122441254608
ENSG00000189196	2129	0
ENSG00000189212	8272	0.337365040807402
ENSG00000189221	5528	0
ENSG00000189223	17274	1507.27952931931
ENSG00000189227	4811	55.8541561560735
ENSG00000189229	3023	2.02419024484441
ENSG00000189233	3959	35.0117439349922
ENSG00000189238	3893	1.01209512242221
ENSG00000189241	3326	1499.64833209625
ENSG00000189252	590	0
ENSG00000189253	2689	0
ENSG00000189266	2564	974.41144736402
ENSG00000189269	1302	52.912333000233
ENSG00000189275	3384	0.823170699570061
ENSG00000189280	1355	3.70426814806528
ENSG00000189283	5439	1866.75547490123
ENSG00000189292	2191	230.400080969007
ENSG00000189295	1181	2.08491595218975
ENSG00000189298	4842	138.657031771842
ENSG00000189299	1926	0
ENSG00000189306	4082	908.773705024531
ENSG00000189308	6768	292.502237680834
ENSG00000189316	1062	0
ENSG00000189319	6424	8969.74700087333
ENSG00000189320	2526	0.303628536726662
ENSG00000189325	3736	0
ENSG00000189326	625	0
ENSG00000189332	3839	2.48300670034248
ENSG00000189334	1277	0.694971984063248
ENSG00000189337	13841	40.1329452544486
ENSG00000189339	8395	2771.79792257443
ENSG00000189343	883	3867.39089259647
ENSG00000189348	1381	0
ENSG00000189350	19816	15.633495991015
ENSG00000189357	4787	0
ENSG00000189362	6521	545.647469701076
ENSG00000189366	843	1.30897635833272
ENSG00000189367	7229	5.40458795373458
ENSG00000189369	2802	86.0213381050714
ENSG00000189372	477	0
ENSG00000189375	3747	0
ENSG00000189376	2467	316.326956862653
ENSG00000189377	1189	9.62839826464326
ENSG00000189393	1395	0
ENSG00000189398	973	0.24290282938133
ENSG00000189401	1689	3.53558562766157
ENSG00000189403	7723	8348.23288079549
ENSG00000189409	2273	3.22520979011876
ENSG00000189410	4423	2.9215812533921
ENSG00000189419	2093	0
ENSG00000189420	6105	6.28173705983383
ENSG00000189423	1943	88.8686990494859
ENSG00000189430	1893	1.46416427710413
ENSG00000189431	2530	3.96741287989505
ENSG00000189433	2840	6.28173705983383
ENSG00000194297	129	0
ENSG00000194717	81	0
ENSG00000195024	144	0
ENSG00000195401	104	2.5842162125847
ENSG00000196071	1692	8.58256663814031
ENSG00000196072	2943	197.500242189469
ENSG00000196074	6466	14.31102503105
ENSG00000196081	3322	203.741495444406
ENSG00000196083	11558	689.095085052384
ENSG00000196085	228	0
ENSG00000196090	12943	0.229408227749033
ENSG00000196091	7385	1.84876042362456
ENSG00000196092	9333	15254.0075512124
ENSG00000196096	1727	0
ENSG00000196098	966	0
ENSG00000196099	1053	0.168682520403701
ENSG00000196104	4482	0
ENSG00000196109	2944	0
ENSG00000196110	3623	109.663880164854
ENSG00000196114	399	3.42762881460321
ENSG00000196115	2852	0.0202419024484441
ENSG00000196116	4320	508.942153261231
ENSG00000196118	3081	149.553922589921
ENSG00000196119	1146	0
ENSG00000196123	4780	333.343649520978
ENSG00000196126	1304	6104.13460775118
ENSG00000196131	1460	0
ENSG00000196132	6265	0.465563756314215
ENSG00000196136	5000	0
ENSG00000196139	4532	13.2786880061793
ENSG00000196141	10437	1071.35666549043
ENSG00000196143	979	0
ENSG00000196150	7357	127.301324498265
ENSG00000196151	2135	415.836149299204
ENSG00000196152	2302	84.9687591777523
ENSG00000196154	1025	1510.76788384126
ENSG00000196155	7328	20.1744294402826
ENSG00000196156	964	0
ENSG00000196159	16439	23.1837256042847
ENSG00000196166	2250	0
ENSG00000196167	8733	219.179319711753
ENSG00000196169	5640	1.78803471627923
ENSG00000196171	975	0
ENSG00000196172	6497	125.877644026058
ENSG00000196177	6255	167.515237362507
ENSG00000196182	5590	1054.67733787292
ENSG00000196183	856	32.9200806819863
ENSG00000196184	1090	0
ENSG00000196187	10339	3304.59853152156
ENSG00000196188	2671	0
ENSG00000196189	6822	336.858993246191
ENSG00000196196	950	1.63959409832397
ENSG00000196199	4905	1186.72201484493
ENSG00000196204	5510	414.689108160459
ENSG00000196205	1389	64498.811456324
ENSG00000196208	12361	37.5892128467607
ENSG00000196209	5034	4.77034167701667
ENSG00000196214	7335	507.214844252297
ENSG00000196218	15965	74.8613025551625
ENSG00000196220	18924	37.9535670908327
ENSG00000196224	899	0
ENSG00000196227	5323	40.6052563115789
ENSG00000196228	915	0.114704113874517
ENSG00000196230	3359	9321.31510989873
ENSG00000196233	26042	3854.6587359564
ENSG00000196235	8568	3218.55020421323
ENSG00000196236	9574	510.919112400362
ENSG00000196240	975	0
ENSG00000196242	2815	0
ENSG00000196243	1406	0
ENSG00000196247	7162	1037.16809225501
ENSG00000196248	1121	0.492552959578807
ENSG00000196260	1204	0
ENSG00000196262	4432	4064.93161859084
ENSG00000196263	6783	139.223805040399
ENSG00000196266	990	0
ENSG00000196267	4244	168.466606777584
ENSG00000196268	11214	537.786864250264
ENSG00000196273	3311	0
ENSG00000196274	343	7.29383218225603
ENSG00000196275	7549	418.035769365268
ENSG00000196277	8214	1.65983600077242
ENSG00000196284	5251	745.4687833713
ENSG00000196289	1296	0.188924422852145
ENSG00000196290	1985	78.4508665893533
ENSG00000196295	22965	1909.43889986418
ENSG00000196296	4587	324.707104476308
ENSG00000196301	343	74.1663305710993
ENSG00000196302	418	54.5721690010054
ENSG00000196305	7401	2198.93858868183
ENSG00000196312	3488	704.634118831972
ENSG00000196313	9822	2545.39224368858
ENSG00000196323	10803	1516.02403117704
ENSG00000196329	6031	64.3625024852362
ENSG00000196335	6183	14.675379275122
ENSG00000196337	3386	2.01069564321212
ENSG00000196338	4006	281.888733497033
ENSG00000196341	1026	0
ENSG00000196344	3108	0
ENSG00000196345	4208	12.3273185911025
ENSG00000196350	3877	1.31572365914887
ENSG00000196352	5568	1862.52491728951
ENSG00000196353	6427	0
ENSG00000196357	3953	131.612849719784
ENSG00000196358	7845	59.3829944829189
ENSG00000196361	4761	9.00089928874149
ENSG00000196363	3629	427.475243207059
ENSG00000196364	1966	0
ENSG00000196365	5085	897.525954564013
ENSG00000196366	2573	2.70566762727537
ENSG00000196367	13218	5566.968495176
ENSG00000196368	2385	0.93112751262843
ENSG00000196369	7230	298.338652886802
ENSG00000196371	6059	767.006167576445
ENSG00000196372	3003	211.352450765021
ENSG00000196376	4855	0.99860052078991
ENSG00000196378	2222	101.958462632813
ENSG00000196381	3617	5.80942600270347
ENSG00000196383	965	0
ENSG00000196387	5374	244.360246357618
ENSG00000196388	1553	32.312823608533
ENSG00000196390	687	6.58536559656049
ENSG00000196391	8511	38.6215498716314
ENSG00000196395	307	0
ENSG00000196396	4041	1503.44706245574
ENSG00000196403	936	0
ENSG00000196405	10621	3600.2787478868
ENSG00000196406	682	0
ENSG00000196407	984	0
ENSG00000196408	2159	59.0996078486407
ENSG00000196411	6435	510.838144790568
ENSG00000196415	1146	14.857556397158
ENSG00000196417	12344	354.388480766544
ENSG00000196418	4517	363.773976201806
ENSG00000196419	3288	2167.19253834185
ENSG00000196420	784	1.24825065098739
ENSG00000196421	5480	29.2765382412664
ENSG00000196422	5276	2.15238896035123
ENSG00000196427	2586	0
ENSG00000196428	11676	869.362720957411
ENSG00000196431	811	0
ENSG00000196433	1846	1.51814268363331
ENSG00000196436	1702	143.251943627639
ENSG00000196437	5016	98.854704257385
ENSG00000196440	13351	255.891383452415
ENSG00000196449	1826	299.559914334525
ENSG00000196453	3233	246.229248683691
ENSG00000196455	5376	576.840241374128
ENSG00000196456	3915	397.409270770304
ENSG00000196458	10824	588.351136566477
ENSG00000196459	6107	965.471273782623
ENSG00000196460	2551	1.18752494364206
ENSG00000196465	3259	1310.98705397593
ENSG00000196466	5055	212.830109643758
ENSG00000196468	1650	0
ENSG00000196470	6725	3357.20048868425
ENSG00000196472	713	0
ENSG00000196475	1942	0
ENSG00000196476	1730	344.827555510062
ENSG00000196482	10912	1.72056170811775
ENSG00000196497	5007	954.169544915575
ENSG00000196498	13975	2799.23244769289
ENSG00000196502	8909	725.982578614265
ENSG00000196503	1258	17.2056170811775
ENSG00000196504	9536	4299.02922040709
ENSG00000196505	10496	391.977693613304
ENSG00000196507	2305	79.031134459542
ENSG00000196510	6009	874.477174976051
ENSG00000196511	8438	44.9572653379944
ENSG00000196517	5159	10.2221607364643
ENSG00000196526	10036	22.6709307422574
ENSG00000196531	10008	9600.24852563829
ENSG00000196534	941	0
ENSG00000196535	15047	10164.7681957221
ENSG00000196539	957	0
ENSG00000196542	3745	0
ENSG00000196544	2575	31.6785773318151
ENSG00000196547	10002	2916.87838472325
ENSG00000196549	9620	27486.8369416855
ENSG00000196550	3783	18.183975699519
ENSG00000196553	1417	0
ENSG00000196557	8605	33.99964881257
ENSG00000196562	6657	109.103854197114
ENSG00000196564	744	0.708466585695545
ENSG00000196565	2241	28.075518695992
ENSG00000196566	744	1.41693317139109
ENSG00000196569	10094	0.593762471821028
ENSG00000196570	530	0
ENSG00000196576	7257	5579.66016801118
ENSG00000196578	930	0
ENSG00000196581	12405	2.30757687912263
ENSG00000196584	4853	455.213396862244
ENSG00000196586	8785	7.5839661173504
ENSG00000196588	6602	769.752319008617
ENSG00000196589	860	0
ENSG00000196591	15461	1243.98635687158
ENSG00000196593	2796	0.209166325300589
ENSG00000196597	4622	149.92502413481
ENSG00000196600	3752	0
ENSG00000196604	4209	12.7996296482328
ENSG00000196605	3912	251.78227725538
ENSG00000196611	1970	0
ENSG00000196616	10674	1.57886839097864
ENSG00000196620	2077	0
ENSG00000196628	27961	12952.4155279137
ENSG00000196632	11472	2.88109744849521
ENSG00000196634	453	0.499300260394955
ENSG00000196636	2303	14.9857551126648
ENSG00000196639	5546	129.662879783917
ENSG00000196642	10178	2072.89226213537
ENSG00000196646	5425	1219.19002637224
ENSG00000196652	6056	379.616638518121
ENSG00000196653	3273	3.25219899338336
ENSG00000196655	5140	353.032273302498
ENSG00000196656	498	299.23604389535
ENSG00000196659	4017	28.3184215253733
ENSG00000196660	5770	0
ENSG00000196661	987	0
ENSG00000196663	9384	183.31066857311
ENSG00000196664	5209	577.278815927178
ENSG00000196666	1388	17.4147834064781
ENSG00000196668	2065	56.2117630993293
ENSG00000196670	4197	180.348603514821
ENSG00000196678	6761	56.7582944654373
ENSG00000196683	1751	560.403816585992
ENSG00000196684	3398	3928.69012051118
ENSG00000196689	5237	865.752915020772
ENSG00000196693	8307	603.093988849761
ENSG00000196696	6114	1366.33516257079
ENSG00000196700	5919	380.217148290758
ENSG00000196704	4214	469.348992072074
ENSG00000196705	14132	1283.98435610971
ENSG00000196711	1217	0.24290282938133
ENSG00000196712	26685	2024.68954510481
ENSG00000196715	5899	370.953104270187
ENSG00000196724	4501	16.6118546093565
ENSG00000196730	8907	2823.40127921633
ENSG00000196734	1139	0
ENSG00000196735	6927	2823.11114528124
ENSG00000196739	13988	110.061970913007
ENSG00000196741	1253	8.12375018264224
ENSG00000196743	4479	257.625439762165
ENSG00000196747	503	21.8477600426874
ENSG00000196748	611	0
ENSG00000196754	1567	3.67727894480068
ENSG00000196756	4186	384.353243691057
ENSG00000196757	3319	781.404907518105
ENSG00000196758	3700	0
ENSG00000196767	3878	0
ENSG00000196772	930	0
ENSG00000196776	7895	4675.36667072857
ENSG00000196778	1030	0
ENSG00000196781	4906	6651.44191345303
ENSG00000196782	7012	1743.61048770571
ENSG00000196787	2250	66.7308050717041
ENSG00000196792	4965	651.998425165202
ENSG00000196793	2509	1.30897635833272
ENSG00000196796	1354	417.19235676325
ENSG00000196800	294	0
ENSG00000196805	617	0
ENSG00000196810	7820	319.282274620125
ENSG00000196811	2615	28.2239593139473
ENSG00000196812	1328	73.1339935462286
ENSG00000196814	7884	155.876143454652
ENSG00000196821	4551	922.571935193554
ENSG00000196826	4505	412.63792871235
ENSG00000196832	1111	0
ENSG00000196834	7023	123.543077943671
ENSG00000196839	2852	856.333683081429
ENSG00000196843	3565	5377.36934224224
ENSG00000196844	1657	0.148440617955257
ENSG00000196850	5687	1394.0395797219
ENSG00000196859	1936	0
ENSG00000196860	620	13.4946016322961
ENSG00000196862	5464	98.35540399699
ENSG00000196865	11223	879.456682978368
ENSG00000196866	393	49.2620432586969
ENSG00000196867	6974	166.395185427027
ENSG00000196872	4705	8.31942190631054
ENSG00000196873	12319	413.508330517633
ENSG00000196876	13735	14.5269386571667
ENSG00000196878	4749	2.01069564321212
ENSG00000196890	2364	5.91063551494569
ENSG00000196893	1489	0.445321853865771
ENSG00000196900	476	0.55327866692414
ENSG00000196911	11417	444.768575198847
ENSG00000196912	6771	1248.00774815801
ENSG00000196914	24404	159.641137310063
ENSG00000196917	4768	7.78638514183484
ENSG00000196922	9148	235.939614939065
ENSG00000196923	4407	265.249889684412
ENSG00000196924	10585	5729.78761117047
ENSG00000196932	6907	0
ENSG00000196933	348	9.87130109402459
ENSG00000196935	26641	25.7544472152371
ENSG00000196937	3422	726.724781704041
ENSG00000196943	6033	1259.93697600096
ENSG00000196944	1047	0
ENSG00000196946	3765	27.5559765331486
ENSG00000196950	6917	1999.38716704425
ENSG00000196951	2410	5.47206096189606
ENSG00000196954	7256	583.000527019272
ENSG00000196961	8746	850.760412607291
ENSG00000196967	10758	280.100698780754
ENSG00000196968	4910	222.269583485549
ENSG00000196970	3617	0
ENSG00000196972	2737	0.809676097937765
ENSG00000196975	11048	207.567215007162
ENSG00000196976	949	29.3305166477955
ENSG00000196979	3258	5.99160312473946
ENSG00000196981	3720	173.08176053583
ENSG00000196990	1353	0.168682520403701
ENSG00000196993	2123	212.877340749471
ENSG00000196998	5452	1190.41278839137
ENSG00000197006	7035	897.60017487299
ENSG00000197008	2850	146.342207401435
ENSG00000197013	5054	54.2887823667272
ENSG00000197016	9627	29.8905426155358
ENSG00000197019	2114	112.92957375987
ENSG00000197020	6612	394.642877435683
ENSG00000197021	2509	415.788918193491
ENSG00000197023	1004	0
ENSG00000197024	6041	676.862228672707
ENSG00000197037	7094	591.286212421501
ENSG00000197038	1404	0
ENSG00000197043	5427	422.846594847182
ENSG00000197044	4748	212.465755399686
ENSG00000197045	7966	1798.00047958468
ENSG00000197046	3598	42.2178612066383
ENSG00000197050	4023	50.9960995684469
ENSG00000197054	2845	64.5514269080883
ENSG00000197056	4828	58.5058453768197
ENSG00000197057	5618	2.47625939952633
ENSG00000197061	435	54.0053957324489
ENSG00000197062	2933	186.738297387713
ENSG00000197063	5220	1279.65933628656
ENSG00000197067	963	4.53418614845148
ENSG00000197070	3821	543.20494680563
ENSG00000197077	16439	46.259494395511
ENSG00000197079	1778	0
ENSG00000197081	14911	2473.56047919987
ENSG00000197083	3127	1.01209512242221
ENSG00000197084	692	0.182177122035997
ENSG00000197085	7106	0
ENSG00000197092	1299	1.49790078118487
ENSG00000197093	3397	2283.79939104652
ENSG00000197099	11099	146.348954702251
ENSG00000197102	15826	8520.9300451848
ENSG00000197106	6644	0
ENSG00000197110	771	0
ENSG00000197111	7926	14559.5820985153
ENSG00000197114	3335	317.325557383442
ENSG00000197119	7451	1112.57592617628
ENSG00000197121	12761	97.4512656876262
ENSG00000197122	6468	248.96190551423
ENSG00000197123	1567	0
ENSG00000197124	4968	136.666578031079
ENSG00000197125	1033	0
ENSG00000197128	6096	212.661427123354
ENSG00000197134	5029	39.5931611891567
ENSG00000197136	7972	1501.30816809702
ENSG00000197140	10044	1.27523985425198
ENSG00000197142	4236	477.837096498788
ENSG00000197147	7691	538.050008982093
ENSG00000197149	873	18.5685718460394
ENSG00000197150	9336	649.596386074653
ENSG00000197153	775	68.5053451863511
ENSG00000197157	6500	1767.75233002589
ENSG00000197161	931	0
ENSG00000197162	4952	504.461945519308
ENSG00000197165	2275	67.08841201496
ENSG00000197168	6958	46.4821553224439
ENSG00000197170	5364	917.37651356512
ENSG00000197171	943	0
ENSG00000197172	1863	0
ENSG00000197176	1938	0
ENSG00000197177	6503	0
ENSG00000197180	598	11.4029383792902
ENSG00000197181	5751	34.4044868615389
ENSG00000197182	5728	39.4042367663046
ENSG00000197183	9448	560.073198846001
ENSG00000197185	473	0
ENSG00000197191	1297	15.0532281208263
ENSG00000197208	2688	15.0667227224586
ENSG00000197210	4833	20.2419024484441
ENSG00000197213	2059	0.796181496305469
ENSG00000197214	880	0
ENSG00000197217	7064	12704.8907974733
ENSG00000197223	3581	151.69281694864
ENSG00000197226	11473	1648.78392203557
ENSG00000197233	942	1.82177122035997
ENSG00000197238	373	43.6752781829263
ENSG00000197241	1539	5.19542162843399
ENSG00000197245	2858	1.94996993586678
ENSG00000197249	4902	18.1097553905413
ENSG00000197251	2107	1.47765887873642
ENSG00000197253	1738	0
ENSG00000197254	741	0
ENSG00000197256	7638	464.828300525255
ENSG00000197258	1828	1040.36631284187
ENSG00000197261	2940	1.26849255343583
ENSG00000197265	2595	171.448913738322
ENSG00000197272	1270	0
ENSG00000197273	569	0
ENSG00000197275	5313	68.0060449259561
ENSG00000197279	2107	55.604506025876
ENSG00000197283	12695	1321.48585404586
ENSG00000197291	4168	5.56652317332214
ENSG00000197296	4597	57.5409813601105
ENSG00000197299	6551	491.102289903335
ENSG00000197301	6033	12.394791599264
ENSG00000197302	9816	417.31380817794
ENSG00000197308	2372	0.283386634278218
ENSG00000197309	1030	0
ENSG00000197312	12136	1656.11823802272
ENSG00000197320	2032	0
ENSG00000197321	9937	900.197885687207
ENSG00000197322	3997	0
ENSG00000197323	9574	4354.39082360359
ENSG00000197324	7112	1651.11848811796
ENSG00000197329	4125	1063.00350708004
ENSG00000197332	3383	10.6000095821686
ENSG00000197334	269	0.465563756314215
ENSG00000197343	8401	4289.57625196367
ENSG00000197345	2825	255.695711728746
ENSG00000197353	594	0
ENSG00000197355	5283	330.631234592886
ENSG00000197358	1585	14.628148169409
ENSG00000197360	3291	5.14144322190481
ENSG00000197361	3614	74.9355228641402
ENSG00000197362	3271	84.3412602018505
ENSG00000197363	5308	157.751893081541
ENSG00000197364	339	0
ENSG00000197372	6785	788.860674919948
ENSG00000197375	12788	289.013883158885
ENSG00000197376	3097	0
ENSG00000197380	5361	5.63399618148362
ENSG00000197381	10049	54.7003677165122
ENSG00000197385	3263	35.9428714476206
ENSG00000197386	18128	2950.52042659256
ENSG00000197403	939	0
ENSG00000197405	2951	49.9232787386794
ENSG00000197406	2102	0
ENSG00000197408	3589	0.492552959578807
ENSG00000197409	411	26.7732896384754
ENSG00000197410	16281	0.357606943255846
ENSG00000197415	6554	105.669478081694
ENSG00000197416	613	0
ENSG00000197417	3838	941.714027608966
ENSG00000197421	2744	0.492552959578807
ENSG00000197428	1124	0
ENSG00000197429	3705	67.4392716573997
ENSG00000197430	3879	519.171061298511
ENSG00000197437	924	0
ENSG00000197442	5303	296.037823308495
ENSG00000197444	5724	0.161935219587553
ENSG00000197445	1308	0
ENSG00000197446	2994	14.8508090963418
ENSG00000197448	4228	1917.73807986805
ENSG00000197451	2144	1515.4235214044
ENSG00000197454	939	15.3366147551045
ENSG00000197457	3032	702.812347611612
ENSG00000197461	4151	48.8639525105441
ENSG00000197462	837	0.506047561211103
ENSG00000197465	2004	25.7814364185017
ENSG00000197467	5761	0.364354244071994
ENSG00000197468	930	0
ENSG00000197471	7382	1255.274591137
ENSG00000197472	3756	1.24150335017124
ENSG00000197475	2999	0
ENSG00000197476	319	1.01209512242221
ENSG00000197479	4198	7.67842832877647
ENSG00000197483	3851	130.351104467164
ENSG00000197487	938	0
ENSG00000197496	5000	0.985105919157614
ENSG00000197497	7475	71.8655009927928
ENSG00000197498	3922	129.042128108831
ENSG00000197503	1710	0
ENSG00000197506	5063	0
ENSG00000197520	2603	98.5105919157614
ENSG00000197530	8767	666.734530147669
ENSG00000197532	978	0
ENSG00000197535	12988	2150.4997161227
ENSG00000197536	7217	3996.16312867266
ENSG00000197540	945	15.0532281208263
ENSG00000197548	8833	708.142715256369
ENSG00000197549	3039	1.01209512242221
ENSG00000197550	3275	0
ENSG00000197555	12412	482.998781623141
ENSG00000197557	5975	5.28988383986007
ENSG00000197558	21144	189.315766299482
ENSG00000197561	1028	4.93227689660422
ENSG00000197562	4180	136.201014274764
ENSG00000197563	6796	193.377641390803
ENSG00000197565	9282	0.701719284879396
ENSG00000197566	5090	53.9514173259197
ENSG00000197568	1222	37.4070357247248
ENSG00000197575	408	2.98230696073743
ENSG00000197576	1747	1.15378843956132
ENSG00000197579	4098	505.420062235201
ENSG00000197580	6789	133.744996777687
ENSG00000197582	606	95.6362417680824
ENSG00000197584	3542	1.34271286241346
ENSG00000197585	727	1.45066967547183
ENSG00000197586	5327	677.52346415269
ENSG00000197587	2896	0.506047561211103
ENSG00000197588	1912	3.48835452194854
ENSG00000197591	969	0
ENSG00000197594	8294	2.67867842401077
ENSG00000197595	2241	1.91623343178604
ENSG00000197599	2726	158.561569179479
ENSG00000197601	7501	1245.74065508378
ENSG00000197603	15146	1247.8795494425
ENSG00000197608	4287	545.910614432906
ENSG00000197614	3876	17.5092456179042
ENSG00000197616	6493	0
ENSG00000197617	1072	0
ENSG00000197619	4898	146.160030279399
ENSG00000197620	4104	318.195959188726
ENSG00000197622	4184	5742.72893413584
ENSG00000197627	204	3.41413421297091
ENSG00000197629	4442	98.6995163386136
ENSG00000197632	2748	1.01209512242221
ENSG00000197635	5009	64.8415608431827
ENSG00000197641	4535	0
ENSG00000197644	200	0.0809676097937765
ENSG00000197646	2365	8.74450185772786
ENSG00000197647	3079	447.93305928162
ENSG00000197651	3244	0.175429821219849
ENSG00000197653	16720	119.724105681731
ENSG00000197658	2492	0
ENSG00000197665	1452	85.636741958551
ENSG00000197670	2502	195.199412611163
ENSG00000197674	942	0
ENSG00000197683	1193	0
ENSG00000197692	502	0.0809676097937765
ENSG00000197694	16226	5954.60767436452
ENSG00000197696	1022	18.2716906101289
ENSG00000197702	8294	1.67333060240471
ENSG00000197705	4992	384.393727495954
ENSG00000197706	1105	0
ENSG00000197712	4871	73.9909007498794
ENSG00000197713	3522	127.308071799081
ENSG00000197714	3505	1044.07732829075
ENSG00000197721	2768	22.2256088883917
ENSG00000197724	5569	1128.22291676893
ENSG00000197728	1943	458.829950099699
ENSG00000197734	704	14.7495995840996
ENSG00000197744	327	1153.5725259352
ENSG00000197745	439	0
ENSG00000197746	3239	4708.96822879298
ENSG00000197747	1543	43.1489887192667
ENSG00000197748	7184	21.8477600426874
ENSG00000197753	2961	71.9464686025866
ENSG00000197756	6841	8149.14702291423
ENSG00000197757	3540	0
ENSG00000197763	3055	6.92273063736789
ENSG00000197766	1222	11.7672926233622
ENSG00000197768	1611	30.5855145995991
ENSG00000197769	1182	0.472311057130363
ENSG00000197771	6000	545.735184611686
ENSG00000197774	6909	1791.84694124035
ENSG00000197776	3006	82.2158604447639
ENSG00000197779	8443	369.09084924493
ENSG00000197780	1400	204.072113184398
ENSG00000197782	7972	37.9265778875682
ENSG00000197785	3069	320.415821157238
ENSG00000197786	946	0
ENSG00000197790	954	0
ENSG00000197794	298	1.17403034200976
ENSG00000197798	3846	147.522985044261
ENSG00000197808	4204	266.862494579471
ENSG00000197813	615	214.004139985767
ENSG00000197815	1815	130.209411150025
ENSG00000197816	14155	19.6211507733585
ENSG00000197818	6946	562.751877270011
ENSG00000197822	6761	16.5038977962981
ENSG00000197826	4478	1.14704113874517
ENSG00000197837	2578	180.071964181359
ENSG00000197838	1739	0
ENSG00000197841	6266	51.86650137373
ENSG00000197847	3983	29.9175318188004
ENSG00000197849	936	0
ENSG00000197852	10740	162.441267148764
ENSG00000197857	6061	319.943510100108
ENSG00000197858	3268	674.129571842167
ENSG00000197859	4677	2.63819461911388
ENSG00000197860	5748	339.193559328578
ENSG00000197863	3851	196.123792822975
ENSG00000197866	929	0
ENSG00000197870	1386	6.07931803534939
ENSG00000197872	5448	3191.64871585924
ENSG00000197879	8152	622.13487175293
ENSG00000197880	2142	5.43157715699917
ENSG00000197882	910	0
ENSG00000197885	3473	148.595805874028
ENSG00000197887	980	0.155187918771405
ENSG00000197888	2077	0
ENSG00000197889	1407	4.62864835987756
ENSG00000197891	3380	4.12260079866645
ENSG00000197892	11112	697.731630097053
ENSG00000197893	5724	0
ENSG00000197894	4866	348.781473788325
ENSG00000197901	2407	0
ENSG00000197903	381	504.232537291559
ENSG00000197905	2272	0
ENSG00000197912	11924	2564.65578751869
ENSG00000197915	9623	3.02279076563432
ENSG00000197919	1153	0
ENSG00000197921	1306	0
ENSG00000197927	2566	4.19007380682794
ENSG00000197928	9348	9.9860052078991
ENSG00000197930	7548	224.759337486707
ENSG00000197933	2459	21.9152330508488
ENSG00000197934	3713	0.418332650601179
ENSG00000197935	3176	13.8184720714712
ENSG00000197937	9131	178.6685256116
ENSG00000197938	945	0
ENSG00000197943	13416	7201.8934613352
ENSG00000197948	6073	53.4453697647086
ENSG00000197951	6170	124.548425765277
ENSG00000197953	5071	0
ENSG00000197956	971	349.92851492707
ENSG00000197958	2452	3596.87136097465
ENSG00000197959	11329	44.3230190612765
ENSG00000197961	7251	1910.61293020619
ENSG00000197965	7069	1173.32187542406
ENSG00000197969	20196	2001.9983724601
ENSG00000197971	18615	2155.28355240135
ENSG00000197976	4075	2741.1989133732
ENSG00000197977	3997	222.991544672877
ENSG00000197978	6576	192.986297943466
ENSG00000197980	5581	0.65448817916636
ENSG00000197982	2231	171.219505510573
ENSG00000197984	940	0
ENSG00000197989	3377	337.965550580039
ENSG00000197990	1534	1.01209512242221
ENSG00000197991	6347	0
ENSG00000197992	2854	0.296881235910514
ENSG00000197993	3923	8.33966380875898
ENSG00000198000	8056	1030.69743077233
ENSG00000198001	5629	749.388965145482
ENSG00000198003	2681	24.4657127593528
ENSG00000198010	15159	87.2223576503458
ENSG00000198015	16393	1491.84170505196
ENSG00000198018	3657	10.9306273221598
ENSG00000198019	3383	10.0062471103475
ENSG00000198021	691	0
ENSG00000198022	2126	0.148440617955257
ENSG00000198026	7521	1193.3950953521
ENSG00000198028	2836	0.674730081614804
ENSG00000198033	1551	1.33596556159731
ENSG00000198034	2982	12238.9829288175
ENSG00000198039	8652	93.4433690028342
ENSG00000198040	9520	766.466383511153
ENSG00000198042	4846	537.199849079259
ENSG00000198046	8810	347.013680974494
ENSG00000198049	2273	0.809676097937765
ENSG00000198053	5068	175.605251041069
ENSG00000198054	1472	0
ENSG00000198055	4355	1079.06208302248
ENSG00000198056	2437	131.923225557327
ENSG00000198060	4632	1608.23939143133
ENSG00000198062	2293	0.89739100854769
ENSG00000198064	5202	7476.13075570672
ENSG00000198074	1744	0.195671723668293
ENSG00000198075	2898	3.81222496112364
ENSG00000198077	2583	5.48555556352836
ENSG00000198081	4120	282.475748668038
ENSG00000198083	981	0
ENSG00000198087	6751	1284.50389827255
ENSG00000198088	1867	1.32247095996502
ENSG00000198089	12174	1536.47509995078
ENSG00000198090	1055	0.161935219587553
ENSG00000198092	2088	0
ENSG00000198093	4365	146.935969873256
ENSG00000198099	2453	2.63144731829774
ENSG00000198104	927	0
ENSG00000198105	7239	169.17507336328
ENSG00000198106	4818	73.8627020343726
ENSG00000198108	3938	1.41018587057494
ENSG00000198113	4148	68.1274963406468
ENSG00000198121	4159	0.350859642439698
ENSG00000198125	2168	0
ENSG00000198128	939	8.87270057323468
ENSG00000198129	389	0
ENSG00000198130	7438	288.494340996042
ENSG00000198131	7130	1314.43492469298
ENSG00000198133	6377	25.0324860279092
ENSG00000198134	327	32.1643829905777
ENSG00000198142	4657	1.85550772444071
ENSG00000198146	5439	496.493383255438
ENSG00000198153	1566	6.8957414341033
ENSG00000198155	2804	13.0492797784303
ENSG00000198156	2135	273.38038716787
ENSG00000198157	2416	10.6404933870655
ENSG00000198160	8273	1930.95604216688
ENSG00000198162	9667	1241.50335017124
ENSG00000198168	5263	259.03562563274
ENSG00000198169	4939	508.773470740827
ENSG00000198171	1832	252.544722247605
ENSG00000198173	3270	0
ENSG00000198176	3741	356.385681808123
ENSG00000198178	1551	0.836665301202357
ENSG00000198182	4740	31.9619639660933
ENSG00000198183	1081	0
ENSG00000198185	6865	0.661235479982508
ENSG00000198189	2435	620.502024955422
ENSG00000198198	17401	2578.33256627302
ENSG00000198203	8399	4.88504579089118
ENSG00000198205	4113	457.399522326676
ENSG00000198208	7617	59.7540960278071
ENSG00000198211	2776	68.8022264222616
ENSG00000198216	17771	2.68542572482692
ENSG00000198217	906	2.02419024484441
ENSG00000198218	5499	3893.11160330763
ENSG00000198221	2362	0.438574553049623
ENSG00000198223	3830	17.9140836668731
ENSG00000198225	1579	245.621991610237
ENSG00000198231	8521	3437.2774547703
ENSG00000198237	633	226.77003312992
ENSG00000198242	2824	1510.33605658903
ENSG00000198246	2684	25.0932117352546
ENSG00000198251	641	0
ENSG00000198252	4978	164.087608547904
ENSG00000198258	1931	850.605224688519
ENSG00000198261	939	0
ENSG00000198265	15677	5000.86995670118
ENSG00000198270	7989	81.9797049161987
ENSG00000198271	879	0
ENSG00000198276	3184	501.304208737351
ENSG00000198277	716	0
ENSG00000198283	931	0.506047561211103
ENSG00000198284	1194	0.391343447336586
ENSG00000198286	4707	551.747029638874
ENSG00000198298	2397	13.4271286241346
ENSG00000198300	9278	0.148440617955257
ENSG00000198301	3491	388.799714928899
ENSG00000198312	885	2.01744294402826
ENSG00000198315	7565	3312.31069635442
ENSG00000198324	3361	118.900934982161
ENSG00000198326	3892	2.34806068401952
ENSG00000198331	2999	43.4391226543611
ENSG00000198336	1636	2.37504988728411
ENSG00000198342	6569	13.3866448192377
ENSG00000198346	6244	121.404183584952
ENSG00000198353	2725	0.175429821219849
ENSG00000198354	2599	0.317123138358958
ENSG00000198355	2461	1403.28338184002
ENSG00000198356	1652	419.92501359379
ENSG00000198358	2136	3.6233005382715
ENSG00000198363	20047	305.760683784565
ENSG00000198367	953	0
ENSG00000198369	5154	19.3377641390803
ENSG00000198373	9015	1234.27024369633
ENSG00000198380	8866	759.908007117857
ENSG00000198382	6352	1390.85485373668
ENSG00000198384	1189	0
ENSG00000198390	749	0
ENSG00000198393	20863	1539.91622336702
ENSG00000198398	1448	0
ENSG00000198399	12022	6452.45051778319
ENSG00000198400	4356	2.21986196851271
ENSG00000198406	826	1048.24716019513
ENSG00000198408	7247	14028.0904659265
ENSG00000198414	2331	2.19962006606426
ENSG00000198416	3897	9.89829029728918
ENSG00000198417	1889	0.890643707731542
ENSG00000198420	6310	141.942967269306
ENSG00000198429	2931	224.826810494869
ENSG00000198431	6708	704.742075645031
ENSG00000198435	1770	2.00394834239597
ENSG00000198440	8060	31.7527976407927
ENSG00000198443	1241	0
ENSG00000198445	2060	0
ENSG00000198452	928	0
ENSG00000198453	9437	89.2128113911094
ENSG00000198454	978	0
ENSG00000198455	5894	1271.60980641289
ENSG00000198464	4836	226.952210251956
ENSG00000198466	7350	2440.91029055053
ENSG00000198467	4047	620.556003361952
ENSG00000198468	3094	22.3605549047146
ENSG00000198471	1346	0
ENSG00000198478	4653	1.16728304119361
ENSG00000198482	5432	675.330591387441
ENSG00000198483	3363	1.01209512242221
ENSG00000198488	2626	0.188924422852145
ENSG00000198491	2674	0.431827252233475
ENSG00000198492	3859	1881.84918682695
ENSG00000198496	2096	176.590356960227
ENSG00000198498	3513	79.0378817603582
ENSG00000198502	1260	2442.65784146191
ENSG00000198513	4360	33.9321758044085
ENSG00000198515	3581	2.11865245627049
ENSG00000198517	4458	575.193899974988
ENSG00000198520	3166	3975.78628020789
ENSG00000198521	8649	729.821792778653
ENSG00000198522	3746	694.061098453068
ENSG00000198523	2001	33.5948107636011
ENSG00000198526	1805	1.32247095996502
ENSG00000198535	3445	0.614004374269472
ENSG00000198538	5974	118.846956575632
ENSG00000198542	6174	0
ENSG00000198546	2728	158.642536789273
ENSG00000198547	5076	13.2314569004663
ENSG00000198551	3827	88.1197486588934
ENSG00000198553	1625	72.8506069119504
ENSG00000198554	6385	311.927716730524
ENSG00000198555	2415	1.45741697628798
ENSG00000198556	6683	1601.52582711927
ENSG00000198561	8798	2369.95567516792
ENSG00000198563	7007	20547.5011970091
ENSG00000198569	2303	25.5992592964657
ENSG00000198570	4266	0.337365040807402
ENSG00000198573	387	0
ENSG00000198574	2797	7.28033758062374
ENSG00000198576	2991	1.00534782160606
ENSG00000198580	651	1.87574962688916
ENSG00000198585	7029	185.388837224484
ENSG00000198586	9405	1600.7026564197
ENSG00000198589	14929	1306.64853955115
ENSG00000198590	3072	132.132391882627
ENSG00000198597	8631	4.35200902641549
ENSG00000198598	4003	323.330655109814
ENSG00000198601	1044	1.01209512242221
ENSG00000198604	7698	2645.40748368635
ENSG00000198610	1914	0
ENSG00000198612	4743	687.813097897315
ENSG00000198618	498	2414.28544153001
ENSG00000198624	4993	3764.10995900369
ENSG00000198625	11008	20544.8022766826
ENSG00000198626	17777	0.607257073453324
ENSG00000198633	3279	4.19682110764408
ENSG00000198642	5710	304.067111279712
ENSG00000198643	1640	1.01209512242221
ENSG00000198646	11131	898.436840174193
ENSG00000198648	4247	752.114874675206
ENSG00000198650	5407	5.97136122229102
ENSG00000198658	933	72.8236177086858
ENSG00000198663	7340	1230.72116346704
ENSG00000198668	7705	3693.35776264556
ENSG00000198670	6419	0
ENSG00000198671	1058	0.937874813444578
ENSG00000198673	9255	116.984701550375
ENSG00000198674	999	0
ENSG00000198677	8092	1355.84310980168
ENSG00000198678	936	0.99860052078991
ENSG00000198680	2052	24.8165724017925
ENSG00000198681	1710	0
ENSG00000198682	4083	112.531483011717
ENSG00000198685	2697	23.8786975883479
ENSG00000198689	7167	576.293710008021
ENSG00000198690	6194	1816.94690027643
ENSG00000198691	8201	0
ENSG00000198692	4074	281.214003415418
ENSG00000198695	525	35729.9738649687
ENSG00000198700	11915	2852.0503184817
ENSG00000198703	942	0
ENSG00000198704	2018	0
ENSG00000198707	10388	680.843136154234
ENSG00000198711	2624	81.7300547860012
ENSG00000198712	684	284047.424436346
ENSG00000198715	3471	88.2074635695034
ENSG00000198718	10274	849.680844476707
ENSG00000198719	3226	83.585562510442
ENSG00000198720	3971	216.649081905697
ENSG00000198721	4579	191.15777942229
ENSG00000198722	17916	1.01209512242221
ENSG00000198723	2912	62.7566448909929
ENSG00000198727	1141	301965.529494506
ENSG00000198728	2790	1803.00022948945
ENSG00000198729	2152	5.76219489699043
ENSG00000198730	5562	288.197459760131
ENSG00000198732	4369	2.45601749707789
ENSG00000198734	7158	13.0222905751657
ENSG00000198736	2157	42.3460599221451
ENSG00000198738	178	12.7658931441521
ENSG00000198739	4650	0.155187918771405
ENSG00000198740	8810	2602.85900473972
ENSG00000198742	6276	3589.15919614179
ENSG00000198743	11576	2940.60189439282
ENSG00000198744	547	4707.23417248323
ENSG00000198746	2225	439.316756139399
ENSG00000198752	8009	37.9063359851197
ENSG00000198753	7007	41.1585349785031
ENSG00000198754	1826	0
ENSG00000198755	1501	7004.75082608899
ENSG00000198756	7147	21.3687016847409
ENSG00000198758	3477	0
ENSG00000198759	2607	0
ENSG00000198763	1042	256022.267593646
ENSG00000198765	4338	0
ENSG00000198768	3942	0
ENSG00000198771	5718	7349.36246797293
ENSG00000198774	5682	0.971611317525318
ENSG00000198780	6860	302.501737490365
ENSG00000198783	2246	118.340909014421
ENSG00000198785	8121	25.3226199630036
ENSG00000198786	1812	152388.726807517
ENSG00000198787	911	0
ENSG00000198788	12667	1.82851852117612
ENSG00000198791	10943	1465.62844138123
ENSG00000198792	7080	592.898817316561
ENSG00000198793	12119	2304.52035185292
ENSG00000198794	4873	9.57441985811407
ENSG00000198795	6223	14.128847909014
ENSG00000198796	9431	2.79338253788529
ENSG00000198797	3953	0
ENSG00000198798	2305	0
ENSG00000198799	12456	1069.58212537579
ENSG00000198804	1542	801924.090293589
ENSG00000198805	4139	528.610535140302
ENSG00000198807	6035	0
ENSG00000198812	2599	6.5583763932959
ENSG00000198814	5359	40.6052563115789
ENSG00000198815	6893	3993.68012197231
ENSG00000198816	2069	300.470799944705
ENSG00000198818	3104	574.370729275418
ENSG00000198821	4034	137.90808138125
ENSG00000198822	4474	14.3245196326823
ENSG00000198824	4171	646.08104234944
ENSG00000198825	6399	377.572206370828
ENSG00000198826	6428	331.191260560627
ENSG00000198829	4181	0.27663933346207
ENSG00000198830	2509	4602.73872474355
ENSG00000198832	3187	6.24800055575309
ENSG00000198833	4290	7328.11521770288
ENSG00000198835	2243	12.0439319568243
ENSG00000198836	8448	2010.62142290314
ENSG00000198837	7584	3606.85736618255
ENSG00000198838	20370	310.051967103635
ENSG00000198839	4014	130.054223231254
ENSG00000198840	346	39463.1474497304
ENSG00000198841	1714	294.000138462019
ENSG00000198842	4304	0
ENSG00000198843	4135	1147.61465931454
ENSG00000198844	5294	1.62609949669168
ENSG00000198846	4131	153.770985600014
ENSG00000198848	2937	1.3764493664942
ENSG00000198851	2844	120.493297974772
ENSG00000198853	5682	0.506047561211103
ENSG00000198854	949	0
ENSG00000198855	4267	98.8614515582011
ENSG00000198856	1617	207.11514585248
ENSG00000198857	1132	0
ENSG00000198858	2957	893.740718806154
ENSG00000198860	2443	263.421371163236
ENSG00000198862	8876	1138.20217467601
ENSG00000198863	4757	846.658053711073
ENSG00000198865	3431	14.7968306898127
ENSG00000198868	297	25.97710814217
ENSG00000198870	4408	17.9343255693215
ENSG00000198873	7000	157.630441666851
ENSG00000198874	3890	659.649864290713
ENSG00000198876	4390	41.7995285560371
ENSG00000198879	9953	3996.0146880547
ENSG00000198881	1289	14.2233101204401
ENSG00000198883	3439	0.735455788960137
ENSG00000198885	4652	123.549825244487
ENSG00000198886	1378	421597.635729609
ENSG00000198887	6637	1504.50638868387
ENSG00000198888	956	203413.846516774
ENSG00000198889	3382	0
ENSG00000198890	2616	87.6609322033954
ENSG00000198892	1746	13.9736599902426
ENSG00000198894	5300	568.547808671083
ENSG00000198898	8425	1178.976113508
ENSG00000198899	681	230565.241398385
ENSG00000198900	3738	1328.55702530118
ENSG00000198901	5525	1520.78087825242
ENSG00000198908	5518	10.3301175495227
ENSG00000198909	6107	2652.61360095799
ENSG00000198910	7423	272.165873020964
ENSG00000198911	7557	3018.98528797402
ENSG00000198912	4388	422.030171448428
ENSG00000198914	3064	1.86225502525686
ENSG00000198915	6073	37.0021976757559
ENSG00000198917	4593	627.795857137678
ENSG00000198918	2141	447.872333574275
ENSG00000198919	6972	231.000590741644
ENSG00000198920	6299	382.862090210688
ENSG00000198923	197	0
ENSG00000198924	4600	13.2921826078116
ENSG00000198925	8136	1582.9437606716
ENSG00000198929	7771	146.558121027552
ENSG00000198930	1092	0
ENSG00000198931	1803	380.075454973619
ENSG00000198932	6340	229.927769911877
ENSG00000198933	4280	294.135084478342
ENSG00000198934	3630	20.8626541235297
ENSG00000198937	619	184.498193516752
ENSG00000198938	784	348941.351081163
ENSG00000198939	2641	86.3924396499595
ENSG00000198944	3211	0
ENSG00000198945	5113	509.151319586531
ENSG00000198947	18910	12.1451414690665
ENSG00000198948	8741	1.14704113874517
ENSG00000198951	3706	145.890138246753
ENSG00000198952	5304	3469.19218763068
ENSG00000198954	5454	75.245898701683
ENSG00000198959	8036	4.85805658762659
ENSG00000198960	2489	214.435967238001
ENSG00000198961	5217	2240.53569821338
ENSG00000198963	9591	2.17263086279967
ENSG00000198964	6429	151.679322347008
ENSG00000198965	1008	0
ENSG00000198967	942	0.506047561211103
ENSG00000198972	79	0
ENSG00000198973	64	0
ENSG00000198974	92	0.195671723668293
ENSG00000198975	72	0
ENSG00000198976	83	0
ENSG00000198982	61	0
ENSG00000198983	91	0
ENSG00000198984	98	0.445321853865771
ENSG00000198987	81	0
ENSG00000198995	95	0
ENSG00000198997	81	0
ENSG00000199001	111	0
ENSG00000199005	75	0
ENSG00000199012	91	0
ENSG00000199015	69	0
ENSG00000199017	71	0
ENSG00000199020	75	0
ENSG00000199023	94	0
ENSG00000199024	78	2.78663523706914
ENSG00000199025	70	0
ENSG00000199030	84	0.195671723668293
ENSG00000199031	67	0
ENSG00000199032	87	0.263144731829774
ENSG00000199035	78	0
ENSG00000199036	110	0
ENSG00000199038	110	0.890643707731542
ENSG00000199043	94	0.0877149106099246
ENSG00000199047	66	0.539784065291843
ENSG00000199051	72	0.202419024484441
ENSG00000199053	83	18.6967705615462
ENSG00000199059	97	0
ENSG00000199065	79	0.00674730081614804
ENSG00000199069	86	0
ENSG00000199072	87	0.357606943255846
ENSG00000199075	77	0
ENSG00000199077	90	0
ENSG00000199080	119	0
ENSG00000199082	99	0.0539784065291843
ENSG00000199085	68	0
ENSG00000199088	67	0
ENSG00000199090	95	0
ENSG00000199092	80	0
ENSG00000199094	72	0
ENSG00000199095	67	0.27663933346207
ENSG00000199102	68	2.90808665175981
ENSG00000199104	95	0
ENSG00000199107	79	0
ENSG00000199109	96	0
ENSG00000199121	77	0
ENSG00000199122	99	0
ENSG00000199127	73	0
ENSG00000199130	87	0.27663933346207
ENSG00000199132	91	0
ENSG00000199133	87	4.62190105906141
ENSG00000199135	75	0.283386634278218
ENSG00000199143	69	0
ENSG00000199145	68	2.09166325300589
ENSG00000199150	84	1.24150335017124
ENSG00000199151	93	0
ENSG00000199153	70	0
ENSG00000199156	90	0
ENSG00000199157	71	0
ENSG00000199158	78	0
ENSG00000199161	85	0.296881235910514
ENSG00000199165	80	0.330617739991254
ENSG00000199168	72	0
ENSG00000199169	68	1.67333060240471
ENSG00000199172	94	2.233356570145
ENSG00000199177	71	0
ENSG00000199179	84	0.917632910996134
ENSG00000199196	128	0
ENSG00000199197	292	0.492552959578807
ENSG00000199200	96	1.03233702487065
ENSG00000199201	103	0.0674730081614804
ENSG00000199202	137	3.87295066846898
ENSG00000199203	112	0
ENSG00000199204	102	0
ENSG00000199212	209	0
ENSG00000199217	106	0
ENSG00000199218	333	0
ENSG00000199219	107	0
ENSG00000199220	114	0
ENSG00000199222	102	0
ENSG00000199223	102	0
ENSG00000199224	101	0
ENSG00000199226	103	1.24825065098739
ENSG00000199231	80	0
ENSG00000199237	110	2.65168922074618
ENSG00000199240	120	0
ENSG00000199241	110	0
ENSG00000199245	109	0
ENSG00000199246	107	0
ENSG00000199248	107	6.64609130390582
ENSG00000199251	107	0
ENSG00000199260	105	0.148440617955257
ENSG00000199263	112	0
ENSG00000199266	134	0.506047561211103
ENSG00000199270	119	0.0809676097937765
ENSG00000199272	107	0
ENSG00000199273	112	3.7919830586752
ENSG00000199276	119	0
ENSG00000199279	107	0.506047561211103
ENSG00000199282	131	0
ENSG00000199283	163	0
ENSG00000199285	103	0
ENSG00000199286	104	0
ENSG00000199289	108	0.249650130197478
ENSG00000199290	102	0
ENSG00000199291	102	0
ENSG00000199293	132	45.7197103302191
ENSG00000199295	108	0
ENSG00000199299	110	0
ENSG00000199301	107	0.829918000386209
ENSG00000199303	111	0
ENSG00000199306	107	0.65448817916636
ENSG00000199308	107	0
ENSG00000199311	82	0
ENSG00000199313	140	5.91738281576183
ENSG00000199315	119	0.391343447336586
ENSG00000199318	134	0
ENSG00000199319	308	0.816423398753913
ENSG00000199321	73	0
ENSG00000199322	119	0
ENSG00000199325	127	10.9643638262406
ENSG00000199326	101	0
ENSG00000199327	104	0
ENSG00000199331	102	5.47206096189606
ENSG00000199332	99	1.22800874853894
ENSG00000199334	119	0
ENSG00000199335	107	0
ENSG00000199337	119	0
ENSG00000199347	120	16.5376343003789
ENSG00000199348	107	3.2724408958318
ENSG00000199349	113	2.98905426155358
ENSG00000199350	116	0
ENSG00000199352	119	0
ENSG00000199354	113	0
ENSG00000199357	97	3.03628536726662
ENSG00000199360	106	17.4957510162719
ENSG00000199361	162	0
ENSG00000199362	102	1.30897635833272
ENSG00000199363	131	0.856907203650801
ENSG00000199364	101	0
ENSG00000199366	106	20.828917619449
ENSG00000199368	107	0.290133935094366
ENSG00000199370	215	0.506047561211103
ENSG00000199373	119	0
ENSG00000199377	117	13.6902733559644
ENSG00000199378	103	0
ENSG00000199381	107	0.661235479982508
ENSG00000199385	102	0.00674730081614804
ENSG00000199390	77	0
ENSG00000199392	127	0
ENSG00000199394	99	0
ENSG00000199395	114	0
ENSG00000199396	119	0
ENSG00000199398	102	0
ENSG00000199400	96	1.28198715506813
ENSG00000199402	115	0
ENSG00000199404	119	0.0404838048968883
ENSG00000199405	133	22.9273281732711
ENSG00000199407	121	0
ENSG00000199409	101	0
ENSG00000199410	103	0
ENSG00000199411	86	1.44392237465568
ENSG00000199415	121	0.479058357946511
ENSG00000199420	328	0
ENSG00000199422	102	0
ENSG00000199424	111	0
ENSG00000199426	161	0
ENSG00000199436	104	5.91063551494569
ENSG00000199440	113	0
ENSG00000199442	97	0.971611317525318
ENSG00000199444	102	2.84061364359833
ENSG00000199446	108	0
ENSG00000199448	103	0
ENSG00000199450	94	0
ENSG00000199453	82	0
ENSG00000199454	119	0.418332650601179
ENSG00000199455	102	0
ENSG00000199458	141	0
ENSG00000199459	110	0
ENSG00000199460	107	0
ENSG00000199461	102	0
ENSG00000199466	102	4.75009977456822
ENSG00000199468	105	0
ENSG00000199469	164	0
ENSG00000199470	132	0
ENSG00000199471	101	2.11190515545434
ENSG00000199472	112	11.9629643470305
ENSG00000199473	126	0
ENSG00000199474	124	0
ENSG00000199475	328	0
ENSG00000199476	108	0.371101544888142
ENSG00000199477	130	79.6586334354438
ENSG00000199480	115	0.580267870188732
ENSG00000199482	103	0.546531366107991
ENSG00000199483	141	0.445321853865771
ENSG00000199487	102	0
ENSG00000199488	164	0
ENSG00000199489	82	0
ENSG00000199490	98	0
ENSG00000199492	102	0
ENSG00000199497	173	1.01209512242221
ENSG00000199506	107	0
ENSG00000199508	115	0
ENSG00000199509	119	1.9094861309699
ENSG00000199512	104	0
ENSG00000199514	107	0
ENSG00000199515	93	0
ENSG00000199516	102	0
ENSG00000199520	107	0
ENSG00000199523	115	0.506047561211103
ENSG00000199525	121	1.92298073260219
ENSG00000199529	105	0
ENSG00000199530	108	1.83526582199227
ENSG00000199535	119	3.2589462941995
ENSG00000199536	107	7.27359027980759
ENSG00000199540	111	5.31012574230851
ENSG00000199545	117	26.2739893780805
ENSG00000199546	108	32.2453506003715
ENSG00000199550	113	5.58001777495443
ENSG00000199551	104	0.24290282938133
ENSG00000199552	132	0.499300260394955
ENSG00000199556	118	0
ENSG00000199562	107	42.3460599221451
ENSG00000199564	119	0
ENSG00000199565	102	0
ENSG00000199566	132	0
ENSG00000199567	108	0.883896406915394
ENSG00000199568	116	22.4212806120599
ENSG00000199570	106	0
ENSG00000199571	134	0
ENSG00000199572	118	0
ENSG00000199574	69	22.5494793275668
ENSG00000199575	72	0
ENSG00000199577	106	0
ENSG00000199580	103	0
ENSG00000199584	112	0
ENSG00000199585	117	0
ENSG00000199591	107	0.364354244071994
ENSG00000199592	111	0
ENSG00000199593	75	0
ENSG00000199594	104	0.458816455498067
ENSG00000199595	102	0
ENSG00000199598	107	2.88109744849521
ENSG00000199601	107	0
ENSG00000199603	107	0
ENSG00000199605	96	0.762444992224729
ENSG00000199609	110	0
ENSG00000199620	119	0
ENSG00000199622	313	0
ENSG00000199626	107	0
ENSG00000199627	107	92.97780524652
ENSG00000199629	152	0
ENSG00000199630	96	1.59911029342709
ENSG00000199631	85	27.5424819315163
ENSG00000199633	126	0
ENSG00000199634	141	0
ENSG00000199635	102	0
ENSG00000199636	105	0
ENSG00000199638	119	4.71636327048748
ENSG00000199640	338	0
ENSG00000199643	141	0
ENSG00000199645	105	3.61655323745535
ENSG00000199646	107	0
ENSG00000199652	153	0
ENSG00000199664	105	0.99860052078991
ENSG00000199666	215	0
ENSG00000199667	102	0.202419024484441
ENSG00000199668	112	0
ENSG00000199672	126	0.640993577534064
ENSG00000199673	99	15.9573664301901
ENSG00000199674	105	4.35200902641549
ENSG00000199676	113	4.91203499415577
ENSG00000199677	102	0.499300260394955
ENSG00000199683	326	2.10515785463819
ENSG00000199687	144	0
ENSG00000199691	315	0.37784884570429
ENSG00000199695	109	4.89179309170733
ENSG00000199697	106	0
ENSG00000199698	102	0
ENSG00000199700	107	6.77429001941263
ENSG00000199701	98	0
ENSG00000199702	104	0
ENSG00000199704	82	0
ENSG00000199705	102	0
ENSG00000199709	140	0
ENSG00000199710	99	0.0202419024484441
ENSG00000199711	102	0
ENSG00000199712	82	0
ENSG00000199713	134	0
ENSG00000199715	102	0
ENSG00000199716	100	0
ENSG00000199719	309	1.34271286241346
ENSG00000199728	107	0
ENSG00000199730	303	12.6376944286453
ENSG00000199731	110	1.1942722444582
ENSG00000199732	102	3.02953806645047
ENSG00000199733	116	14.6483900718574
ENSG00000199735	103	0
ENSG00000199739	119	0
ENSG00000199740	100	0.499300260394955
ENSG00000199744	73	72.7359027980759
ENSG00000199751	102	1.61935219587553
ENSG00000199753	70	2.57746891176855
ENSG00000199755	109	1.59236299261094
ENSG00000199756	110	0
ENSG00000199762	104	2.33456608238722
ENSG00000199764	103	0
ENSG00000199765	105	0
ENSG00000199767	107	0
ENSG00000199771	121	0
ENSG00000199773	159	0
ENSG00000199780	113	0
ENSG00000199781	99	1.82851852117612
ENSG00000199782	82	0
ENSG00000199783	68	0
ENSG00000199784	107	0
ENSG00000199785	134	32.6029575436273
ENSG00000199786	129	0
ENSG00000199787	135	2.98905426155358
ENSG00000199788	102	0.458816455498067
ENSG00000199790	107	0
ENSG00000199791	107	0
ENSG00000199792	102	0
ENSG00000199796	108	0
ENSG00000199797	97	0
ENSG00000199798	70	0
ENSG00000199801	109	0
ENSG00000199803	107	0
ENSG00000199804	120	14.3987399416599
ENSG00000199805	165	5.11445401864022
ENSG00000199806	118	3.32641930236099
ENSG00000199809	125	0
ENSG00000199812	107	0
ENSG00000199814	107	0
ENSG00000199815	126	4.28453601825401
ENSG00000199824	107	2.50324860279092
ENSG00000199827	109	0
ENSG00000199831	327	0
ENSG00000199832	107	0
ENSG00000199833	81	0
ENSG00000199836	163	0
ENSG00000199837	126	0
ENSG00000199839	119	0
ENSG00000199840	110	0
ENSG00000199843	117	0
ENSG00000199845	119	0
ENSG00000199846	153	0
ENSG00000199849	116	0
ENSG00000199851	210	1.9094861309699
ENSG00000199855	107	0.411585349785031
ENSG00000199856	216	0
ENSG00000199857	71	0
ENSG00000199858	108	0
ENSG00000199859	107	0
ENSG00000199862	113	0
ENSG00000199865	107	0.0809676097937765
ENSG00000199866	102	1.90273883015375
ENSG00000199867	102	0.560025967740288
ENSG00000199870	102	0.0337365040807402
ENSG00000199872	107	15.768442007338
ENSG00000199874	119	0.0809676097937765
ENSG00000199875	113	2.27384037504189
ENSG00000199878	344	0
ENSG00000199879	157	0
ENSG00000199880	101	0
ENSG00000199881	104	6.01859232800405
ENSG00000199883	335	1.99045374076367
ENSG00000199884	111	0
ENSG00000199885	107	0
ENSG00000199886	102	3.83246686357209
ENSG00000199890	111	2.77314063543685
ENSG00000199892	152	0
ENSG00000199894	80	0
ENSG00000199895	101	0.55327866692414
ENSG00000199899	99	1.84876042362456
ENSG00000199900	120	0
ENSG00000199901	102	0
ENSG00000199903	104	0
ENSG00000199905	104	0.479058357946511
ENSG00000199906	113	3.25219899338336
ENSG00000199910	119	0.0269892032645922
ENSG00000199911	102	0
ENSG00000199912	107	0
ENSG00000199913	102	0
ENSG00000199914	70	0
ENSG00000199920	141	0
ENSG00000199921	106	0
ENSG00000199924	104	0
ENSG00000199927	217	0.431827252233475
ENSG00000199929	114	0
ENSG00000199932	164	0.445321853865771
ENSG00000199933	111	132.996046387094
ENSG00000199934	77	0
ENSG00000199936	109	0
ENSG00000199938	106	0.296881235910514
ENSG00000199940	296	0
ENSG00000199942	75	0
ENSG00000199944	106	2.01069564321212
ENSG00000199949	95	0
ENSG00000199953	132	0
ENSG00000199959	137	0
ENSG00000199960	81	0
ENSG00000199961	84	2.68542572482692
ENSG00000199962	109	0
ENSG00000199963	108	1.40343856975879
ENSG00000199964	102	0.121451414690665
ENSG00000199968	82	0
ENSG00000199970	82	0
ENSG00000199971	109	0
ENSG00000199975	309	7.32756868633677
ENSG00000199977	205	2.98905426155358
ENSG00000199979	102	0
ENSG00000199985	107	0
ENSG00000199986	107	0
ENSG00000199990	99	4.46671314029
ENSG00000199994	125	0.0674730081614804
ENSG00000200003	102	0
ENSG00000200008	105	0
ENSG00000200011	102	0
ENSG00000200013	105	3.46136531868395
ENSG00000200021	111	0
ENSG00000200024	102	0
ENSG00000200026	134	0
ENSG00000200028	137	0
ENSG00000200029	104	0
ENSG00000200033	104	0
ENSG00000200034	141	0
ENSG00000200036	119	0
ENSG00000200040	113	0
ENSG00000200041	102	0.506047561211103
ENSG00000200047	317	1.70031980566931
ENSG00000200048	107	0
ENSG00000200049	101	0
ENSG00000200051	77	0.755697691408581
ENSG00000200052	111	0.148440617955257
ENSG00000200057	301	0
ENSG00000200058	109	0
ENSG00000200059	100	0.735455788960137
ENSG00000200060	121	0
ENSG00000200062	141	0
ENSG00000200063	129	1.65983600077242
ENSG00000200064	97	0.34411234162355
ENSG00000200065	97	2.15913626116737
ENSG00000200070	141	0
ENSG00000200072	61	0
ENSG00000200075	127	6.47066148268597
ENSG00000200079	110	0
ENSG00000200084	84	33.0010482917801
ENSG00000200085	102	0.506047561211103
ENSG00000200086	104	11.8415129323398
ENSG00000200087	204	23.197220205917
ENSG00000200089	75	0
ENSG00000200090	99	71.4066845372947
ENSG00000200091	330	74.9827539698532
ENSG00000200095	107	0.188924422852145
ENSG00000200097	94	0
ENSG00000200101	103	0.411585349785031
ENSG00000200102	107	0
ENSG00000200105	104	0
ENSG00000200106	109	0
ENSG00000200107	111	0
ENSG00000200108	107	0
ENSG00000200112	71	0
ENSG00000200113	140	1.45741697628798
ENSG00000200114	119	2.59096351340085
ENSG00000200118	100	3.31292470072869
ENSG00000200120	102	2.14564165953508
ENSG00000200121	94	0.863654504466949
ENSG00000200131	353	0
ENSG00000200132	107	0
ENSG00000200135	113	2.54373240768781
ENSG00000200138	113	2.27384037504189
ENSG00000200139	103	0
ENSG00000200142	98	2.63819461911388
ENSG00000200146	107	0
ENSG00000200150	73	0
ENSG00000200151	277	0.492552959578807
ENSG00000200152	104	10.5325365740071
ENSG00000200153	107	0
ENSG00000200156	116	1.86900232607301
ENSG00000200161	303	0
ENSG00000200162	103	0
ENSG00000200163	82	0
ENSG00000200164	101	4.80407818109741
ENSG00000200168	111	0
ENSG00000200169	116	40.9898524580994
ENSG00000200170	101	5.25614733577933
ENSG00000200171	96	0
ENSG00000200174	110	0
ENSG00000200175	108	0
ENSG00000200176	165	0
ENSG00000200179	113	3.42762881460321
ENSG00000200183	106	5.65423808393206
ENSG00000200184	162	0
ENSG00000200189	107	0
ENSG00000200191	132	0
ENSG00000200197	163	0.485805658762659
ENSG00000200198	315	0
ENSG00000200201	96	0
ENSG00000200204	158	6.84176302757412
ENSG00000200206	73	0
ENSG00000200208	102	0
ENSG00000200209	93	0.472311057130363
ENSG00000200211	96	0
ENSG00000200213	108	0
ENSG00000200215	75	0
ENSG00000200216	106	0
ENSG00000200217	108	0
ENSG00000200218	107	0
ENSG00000200220	107	0.506047561211103
ENSG00000200222	213	0
ENSG00000200224	107	0
ENSG00000200225	112	0.708466585695545
ENSG00000200227	119	0
ENSG00000200231	144	0
ENSG00000200235	126	0
ENSG00000200237	141	1.9094861309699
ENSG00000200238	119	0
ENSG00000200241	111	6.05232883208479
ENSG00000200243	336	1.00534782160606
ENSG00000200246	128	0
ENSG00000200247	107	2.55047970850396
ENSG00000200248	118	0
ENSG00000200250	107	1.00534782160606
ENSG00000200252	111	0
ENSG00000200253	104	1.80827661872768
ENSG00000200254	107	1.34946016322961
ENSG00000200256	109	3.91343447336586
ENSG00000200257	104	4.50044964437074
ENSG00000200259	86	78.2484475648689
ENSG00000200261	112	2.67867842401077
ENSG00000200262	110	0
ENSG00000200267	104	0
ENSG00000200269	108	0.506047561211103
ENSG00000200274	141	1.93647533423449
ENSG00000200275	92	0
ENSG00000200278	134	1.35620746404576
ENSG00000200279	72	0
ENSG00000200281	107	0
ENSG00000200283	108	0
ENSG00000200287	99	0
ENSG00000200288	128	0
ENSG00000200291	102	0
ENSG00000200293	117	1.06607352895139
ENSG00000200294	132	1.78803471627923
ENSG00000200295	104	0.465563756314215
ENSG00000200296	164	0
ENSG00000200298	110	0
ENSG00000200301	118	0.640993577534064
ENSG00000200303	104	0
ENSG00000200304	112	3.03628536726662
ENSG00000200305	105	0
ENSG00000200309	95	1.01884242323835
ENSG00000200310	122	0
ENSG00000200312	313	5.39784065291843
ENSG00000200313	155	0
ENSG00000200314	102	0
ENSG00000200318	216	0
ENSG00000200320	132	227.768633650709
ENSG00000200325	112	0
ENSG00000200326	119	0
ENSG00000200327	110	0
ENSG00000200331	110	0
ENSG00000200332	102	3.6098059366392
ENSG00000200334	102	0
ENSG00000200336	118	0
ENSG00000200338	159	0
ENSG00000200340	161	0
ENSG00000200343	119	0.506047561211103
ENSG00000200344	103	0.215913626116737
ENSG00000200345	107	0
ENSG00000200350	105	0.850159902834653
ENSG00000200351	110	0.796181496305469
ENSG00000200354	134	4.04163318887268
ENSG00000200355	129	1.82851852117612
ENSG00000200356	107	1.06607352895139
ENSG00000200360	107	0
ENSG00000200361	102	1.01209512242221
ENSG00000200366	107	0
ENSG00000200367	74	0
ENSG00000200369	107	0
ENSG00000200370	119	0.506047561211103
ENSG00000200372	116	0
ENSG00000200376	118	9.50019954913645
ENSG00000200377	71	0
ENSG00000200378	111	0
ENSG00000200379	304	0
ENSG00000200381	119	0
ENSG00000200385	137	0
ENSG00000200388	112	0.0944622114260726
ENSG00000200389	107	13.2719407053632
ENSG00000200390	106	0
ENSG00000200391	113	7.66493372714418
ENSG00000200393	107	0
ENSG00000200394	131	2.56397431013626
ENSG00000200397	102	95.6632309713469
ENSG00000200398	82	0
ENSG00000200403	107	3.77174115622676
ENSG00000200406	72	0
ENSG00000200407	103	14.4594656490053
ENSG00000200408	109	1.21451414690665
ENSG00000200411	121	0
ENSG00000200413	72	0
ENSG00000200418	123	225.15742823486
ENSG00000200419	102	11.3759491760256
ENSG00000200421	100	0.0539784065291843
ENSG00000200422	72	0
ENSG00000200424	107	0
ENSG00000200427	117	0
ENSG00000200428	117	0.93112751262843
ENSG00000200431	144	0
ENSG00000200432	102	0
ENSG00000200434	152	0
ENSG00000200436	112	0
ENSG00000200437	107	0
ENSG00000200443	105	0
ENSG00000200444	91	0
ENSG00000200446	107	0
ENSG00000200448	100	0.802928797121617
ENSG00000200455	99	8.94692088221231
ENSG00000200456	107	0
ENSG00000200462	107	0
ENSG00000200463	134	17.86685256116
ENSG00000200468	108	0
ENSG00000200469	104	11.2882342654157
ENSG00000200471	107	0
ENSG00000200472	316	0
ENSG00000200473	121	0
ENSG00000200475	345	0
ENSG00000200478	82	0
ENSG00000200480	72	0
ENSG00000200483	106	1.2212614477228
ENSG00000200484	108	0
ENSG00000200485	91	1.56537378934635
ENSG00000200486	82	0
ENSG00000200487	119	0
ENSG00000200488	332	32.0159423726225
ENSG00000200492	211	0
ENSG00000200494	102	0.00674730081614804
ENSG00000200495	106	0
ENSG00000200496	134	0
ENSG00000200502	101	81.5748668672298
ENSG00000200503	82	0
ENSG00000200506	102	0.27663933346207
ENSG00000200508	102	0
ENSG00000200516	120	0.55327866692414
ENSG00000200520	109	8.54883013405957
ENSG00000200521	101	0
ENSG00000200522	99	2.2468511717773
ENSG00000200525	107	1.70031980566931
ENSG00000200526	96	0
ENSG00000200527	124	0
ENSG00000200528	106	0
ENSG00000200530	87	330.287122251263
ENSG00000200534	130	22.9070862708226
ENSG00000200536	124	0
ENSG00000200537	96	25.06622253199
ENSG00000200538	216	0.506047561211103
ENSG00000200544	87	0.944622114260726
ENSG00000200545	217	0
ENSG00000200547	92	1.18077764282591
ENSG00000200550	108	3.53558562766157
ENSG00000200552	102	0
ENSG00000200553	102	0
ENSG00000200554	107	6.04558153126865
ENSG00000200555	104	0
ENSG00000200556	107	6.20076945004005
ENSG00000200558	109	0
ENSG00000200560	104	8.29918000386209
ENSG00000200563	105	1.00534782160606
ENSG00000200564	82	0
ENSG00000200566	115	0
ENSG00000200570	112	0
ENSG00000200571	100	14.4729602506376
ENSG00000200572	113	0
ENSG00000200575	104	0
ENSG00000200579	102	1.82177122035997
ENSG00000200587	111	0
ENSG00000200591	102	2.5842162125847
ENSG00000200593	82	0
ENSG00000200594	104	11.4974005907163
ENSG00000200597	170	40.1329452544486
ENSG00000200600	102	0
ENSG00000200601	107	0
ENSG00000200605	109	0
ENSG00000200608	75	0
ENSG00000200610	102	0
ENSG00000200612	72	0
ENSG00000200613	109	0
ENSG00000200615	96	0
ENSG00000200616	110	0
ENSG00000200619	119	0
ENSG00000200620	139	0
ENSG00000200622	98	0
ENSG00000200623	72	3.17123138358958
ENSG00000200624	119	0.506047561211103
ENSG00000200626	130	0
ENSG00000200629	113	15.3838458608175
ENSG00000200630	102	0
ENSG00000200632	77	0
ENSG00000200635	102	0
ENSG00000200636	70	0
ENSG00000200637	117	0.175429821219849
ENSG00000200638	82	0
ENSG00000200645	107	0
ENSG00000200646	113	0.506047561211103
ENSG00000200648	107	0.910885610179986
ENSG00000200649	107	0.634246276717916
ENSG00000200650	113	0
ENSG00000200651	105	8.42063141855276
ENSG00000200652	126	2.80012983870144
ENSG00000200653	136	0
ENSG00000200656	132	2.34131338320337
ENSG00000200661	102	0.161935219587553
ENSG00000200664	111	0
ENSG00000200665	107	25.2753888572906
ENSG00000200670	104	0
ENSG00000200673	330	0.371101544888142
ENSG00000200674	340	2.9350758550244
ENSG00000200677	70	2.13889435871893
ENSG00000200680	82	0
ENSG00000200681	107	0
ENSG00000200683	104	2.75964603380455
ENSG00000200685	109	3.09701107461195
ENSG00000200686	102	0
ENSG00000200687	110	0
ENSG00000200688	106	10.3166229478904
ENSG00000200693	204	4.56792265253222
ENSG00000200701	107	0
ENSG00000200702	102	0
ENSG00000200703	107	0
ENSG00000200706	72	1.66658330158857
ENSG00000200708	309	0.755697691408581
ENSG00000200709	119	0
ENSG00000200711	119	0.404838048968883
ENSG00000200713	106	0
ENSG00000200714	90	0
ENSG00000200718	320	0
ENSG00000200719	111	5.61375427903517
ENSG00000200720	107	0
ENSG00000200726	82	0
ENSG00000200728	105	0
ENSG00000200731	145	7.21961187327841
ENSG00000200732	105	51.913732479443
ENSG00000200733	68	0
ENSG00000200737	113	9.05487769527067
ENSG00000200738	119	0
ENSG00000200741	115	0.411585349785031
ENSG00000200742	101	4.41273473376082
ENSG00000200745	176	0
ENSG00000200750	111	0.296881235910514
ENSG00000200752	113	0
ENSG00000200753	71	0
ENSG00000200754	108	0
ENSG00000200755	119	11.2612450621511
ENSG00000200756	106	0.506047561211103
ENSG00000200757	82	0
ENSG00000200759	107	0.465563756314215
ENSG00000200761	295	0
ENSG00000200763	105	0
ENSG00000200764	100	0
ENSG00000200769	92	2.69892032645922
ENSG00000200774	110	0
ENSG00000200779	104	11.8887440380529
ENSG00000200783	330	4.67587946559059
ENSG00000200785	110	3.73800465214602
ENSG00000200786	119	0
ENSG00000200788	113	3.24545169256721
ENSG00000200789	148	0
ENSG00000200790	107	0
ENSG00000200792	136	0.506047561211103
ENSG00000200794	321	0.958116715893022
ENSG00000200795	141	1.01209512242221
ENSG00000200796	107	0
ENSG00000200799	105	0
ENSG00000200800	160	0
ENSG00000200801	81	0
ENSG00000200806	118	0
ENSG00000200807	159	4.68937406722289
ENSG00000200812	82	0
ENSG00000200814	107	74.8747971567948
ENSG00000200815	107	0
ENSG00000200816	132	11.6390939078554
ENSG00000200817	107	0
ENSG00000200818	107	0
ENSG00000200822	111	0
ENSG00000200823	78	0
ENSG00000200827	106	0
ENSG00000200829	112	0
ENSG00000200830	269	0.506047561211103
ENSG00000200831	74	24.4927019626174
ENSG00000200832	75	0
ENSG00000200834	101	13.2044676972017
ENSG00000200839	126	0
ENSG00000200840	107	14.2300574212562
ENSG00000200842	113	55.9958494732126
ENSG00000200847	102	2.64494191993003
ENSG00000200849	102	0
ENSG00000200852	119	0
ENSG00000200855	102	6.5583763932959
ENSG00000200857	113	0
ENSG00000200860	109	0
ENSG00000200867	312	0.499300260394955
ENSG00000200869	107	0
ENSG00000200871	107	0
ENSG00000200872	114	0
ENSG00000200873	117	0.748950390592433
ENSG00000200874	102	0.715213886511693
ENSG00000200875	107	0.479058357946511
ENSG00000200877	108	0
ENSG00000200879	85	2.88109744849521
ENSG00000200882	104	7.53673501163736
ENSG00000200883	98	2.597710814217
ENSG00000200884	102	2.84736094441447
ENSG00000200885	165	0
ENSG00000200887	105	0
ENSG00000200888	102	19.0543775048021
ENSG00000200889	141	0
ENSG00000200890	114	0
ENSG00000200891	78	0
ENSG00000200893	107	0
ENSG00000200895	320	0.485805658762659
ENSG00000200897	81	1.44392237465568
ENSG00000200898	107	0
ENSG00000200902	102	0
ENSG00000200903	160	0
ENSG00000200906	107	10.4920527691102
ENSG00000200913	104	12.8266188514974
ENSG00000200914	108	0.492552959578807
ENSG00000200917	96	1.99045374076367
ENSG00000200922	96	15.1476903322524
ENSG00000200924	107	5.49230286434451
ENSG00000200926	120	0
ENSG00000200935	94	0.161935219587553
ENSG00000200941	147	0
ENSG00000200942	100	10.7282082976754
ENSG00000200949	82	0
ENSG00000200953	110	2.70566762727537
ENSG00000200957	105	0
ENSG00000200959	198	1.13354653711287
ENSG00000200963	107	0
ENSG00000200966	301	0
ENSG00000200969	68	0
ENSG00000200972	114	0.829918000386209
ENSG00000200974	82	11.214013956438
ENSG00000200975	164	0
ENSG00000200976	102	0.924380211812282
ENSG00000200982	102	0
ENSG00000200983	130	47.1029069975295
ENSG00000200985	91	19.8370643994752
ENSG00000200986	107	0
ENSG00000200987	82	0
ENSG00000200991	118	0
ENSG00000200997	164	0
ENSG00000200998	113	0
ENSG00000200999	80	1.33596556159731
ENSG00000201000	119	0
ENSG00000201001	105	0
ENSG00000201003	136	0
ENSG00000201006	102	0
ENSG00000201009	104	0
ENSG00000201010	325	0
ENSG00000201012	106	0
ENSG00000201013	113	21.8949911484004
ENSG00000201014	119	0
ENSG00000201015	104	0
ENSG00000201016	108	0
ENSG00000201021	106	0
ENSG00000201023	102	0.215913626116737
ENSG00000201025	73	0.00674730081614804
ENSG00000201026	111	0
ENSG00000201027	290	0
ENSG00000201028	107	8.40038951610431
ENSG00000201031	110	0
ENSG00000201032	103	0
ENSG00000201033	162	0
ENSG00000201034	101	2.20636736688041
ENSG00000201035	109	1.1942722444582
ENSG00000201036	89	0
ENSG00000201041	118	0.991853219973762
ENSG00000201042	131	0
ENSG00000201044	107	20.9368744325074
ENSG00000201047	102	2.33456608238722
ENSG00000201048	111	0
ENSG00000201050	107	0
ENSG00000201059	117	0
ENSG00000201065	107	0
ENSG00000201066	304	0
ENSG00000201070	139	0
ENSG00000201071	112	18.7237597648108
ENSG00000201074	112	0
ENSG00000201075	93	0.209166325300589
ENSG00000201076	140	11.1060571433797
ENSG00000201077	107	0.850159902834653
ENSG00000201078	315	0.506047561211103
ENSG00000201084	105	0
ENSG00000201085	104	0
ENSG00000201086	119	0
ENSG00000201088	104	0
ENSG00000201095	107	0
ENSG00000201096	106	0
ENSG00000201097	106	0
ENSG00000201098	113	0.485805658762659
ENSG00000201102	113	0
ENSG00000201104	107	15.0599754216424
ENSG00000201109	121	0.296881235910514
ENSG00000201113	107	1.22800874853894
ENSG00000201114	109	5.70821649046124
ENSG00000201118	96	1.68007790322086
ENSG00000201119	162	0.0134946016322961
ENSG00000201121	105	10.8833962164468
ENSG00000201129	136	16.3891936824236
ENSG00000201133	144	0
ENSG00000201134	102	0
ENSG00000201135	104	0
ENSG00000201136	108	0.438574553049623
ENSG00000201140	303	0
ENSG00000201142	125	0
ENSG00000201143	82	0
ENSG00000201145	119	0
ENSG00000201148	115	0
ENSG00000201151	72	0.0742203089776285
ENSG00000201153	108	0
ENSG00000201155	165	0
ENSG00000201157	154	6.34921006799531
ENSG00000201160	113	0
ENSG00000201161	325	0.978358618341466
ENSG00000201162	107	0
ENSG00000201164	144	0.6882246832471
ENSG00000201165	107	0
ENSG00000201168	116	48.6480388844274
ENSG00000201170	164	0
ENSG00000201176	107	0.499300260394955
ENSG00000201178	111	0
ENSG00000201179	107	26.9757086629599
ENSG00000201180	107	0
ENSG00000201182	104	0
ENSG00000201183	161	7.37479979204981
ENSG00000201184	141	3.50184912358083
ENSG00000201185	119	0.55327866692414
ENSG00000201186	85	0.607257073453324
ENSG00000201196	97	0
ENSG00000201198	108	5.55977587250599
ENSG00000201201	330	0
ENSG00000201207	114	0.96486401670917
ENSG00000201208	97	30.2009184530786
ENSG00000201209	68	0
ENSG00000201210	117	0
ENSG00000201216	98	2.01069564321212
ENSG00000201217	113	20.8086757170006
ENSG00000201218	109	0
ENSG00000201221	143	11.0115949319536
ENSG00000201223	104	0
ENSG00000201228	102	1.75429821219849
ENSG00000201229	132	0.0134946016322961
ENSG00000201231	141	1.87574962688916
ENSG00000201239	96	3.92692907499816
ENSG00000201240	72	0
ENSG00000201241	103	0
ENSG00000201242	112	0.0337365040807402
ENSG00000201243	107	0
ENSG00000201245	127	0
ENSG00000201247	74	0
ENSG00000201253	140	0
ENSG00000201255	104	0
ENSG00000201260	107	0
ENSG00000201263	72	0
ENSG00000201264	72	1.43717507383953
ENSG00000201270	103	0
ENSG00000201271	164	0
ENSG00000201273	104	0
ENSG00000201274	120	0
ENSG00000201277	101	0
ENSG00000201279	97	0
ENSG00000201282	102	0.404838048968883
ENSG00000201285	116	0
ENSG00000201287	303	0
ENSG00000201288	107	0
ENSG00000201289	323	0.391343447336586
ENSG00000201291	157	1.05932622813524
ENSG00000201292	104	0
ENSG00000201294	107	4.89854039252348
ENSG00000201296	143	0
ENSG00000201297	111	0
ENSG00000201298	107	4.81082548191355
ENSG00000201300	82	0
ENSG00000201301	114	0.627498975901768
ENSG00000201302	130	4.56792265253222
ENSG00000201308	103	0.506047561211103
ENSG00000201309	102	0
ENSG00000201311	102	0
ENSG00000201312	117	0
ENSG00000201314	113	0
ENSG00000201315	330	0.499300260394955
ENSG00000201316	145	0
ENSG00000201317	116	2.94857045665669
ENSG00000201318	72	0
ENSG00000201321	119	0
ENSG00000201324	107	0
ENSG00000201325	122	0
ENSG00000201326	82	0
ENSG00000201329	214	0
ENSG00000201330	84	0
ENSG00000201331	82	0
ENSG00000201339	95	0
ENSG00000201340	117	3.38039770889017
ENSG00000201341	107	0.148440617955257
ENSG00000201342	129	1.28873445588428
ENSG00000201343	110	4.25079951417327
ENSG00000201346	212	4.00114938397579
ENSG00000201347	117	0
ENSG00000201348	208	1.27523985425198
ENSG00000201351	109	0
ENSG00000201354	109	0
ENSG00000201355	119	0
ENSG00000201356	119	0
ENSG00000201358	306	0
ENSG00000201361	114	0
ENSG00000201363	95	0
ENSG00000201364	296	2.25359847259345
ENSG00000201365	108	2.60445811503314
ENSG00000201367	107	4.81082548191355
ENSG00000201368	214	0
ENSG00000201370	92	0
ENSG00000201371	109	1.51814268363331
ENSG00000201372	107	3.72451005051372
ENSG00000201376	135	2.47625939952633
ENSG00000201377	97	0
ENSG00000201379	141	0
ENSG00000201382	104	4.2980306198863
ENSG00000201384	115	0
ENSG00000201386	107	0
ENSG00000201388	133	11.8752494364206
ENSG00000201390	107	5.52603936842525
ENSG00000201392	103	0
ENSG00000201393	117	0
ENSG00000201394	92	0
ENSG00000201395	309	0.458816455498067
ENSG00000201398	136	0
ENSG00000201403	90	37.5622236434962
ENSG00000201405	93	1.20101954527435
ENSG00000201407	132	0
ENSG00000201410	72	0
ENSG00000201412	110	0
ENSG00000201413	120	0
ENSG00000201415	118	0
ENSG00000201420	120	0
ENSG00000201421	99	0.202419024484441
ENSG00000201423	317	0.445321853865771
ENSG00000201426	101	0
ENSG00000201428	318	4.91878229497192
ENSG00000201431	107	0
ENSG00000201432	112	0
ENSG00000201433	113	2.05792674892515
ENSG00000201435	139	8.73100725609557
ENSG00000201436	109	0
ENSG00000201439	141	0
ENSG00000201440	118	0
ENSG00000201441	106	0.991853219973762
ENSG00000201442	99	0
ENSG00000201443	106	0
ENSG00000201444	107	0.506047561211103
ENSG00000201447	119	0
ENSG00000201448	129	0
ENSG00000201451	97	1.80152931791153
ENSG00000201452	104	0
ENSG00000201457	135	20.9571163349558
ENSG00000201458	130	1.07282082976754
ENSG00000201464	104	0
ENSG00000201465	132	0.0944622114260726
ENSG00000201466	102	0
ENSG00000201467	132	0
ENSG00000201469	113	1.42368047220724
ENSG00000201470	96	3.06327457053121
ENSG00000201474	103	0
ENSG00000201476	118	0
ENSG00000201482	82	0
ENSG00000201483	105	0.728708488143989
ENSG00000201487	72	27.8798469723237
ENSG00000201489	101	1.00534782160606
ENSG00000201491	146	0
ENSG00000201492	118	3.71776274969757
ENSG00000201493	158	0
ENSG00000201496	301	92.4110319779636
ENSG00000201498	101	9.85780649239229
ENSG00000201499	107	7.17912806838152
ENSG00000201500	78	0
ENSG00000201501	102	11.1128044441958
ENSG00000201502	80	0
ENSG00000201510	340	5.07397021374333
ENSG00000201511	102	0.371101544888142
ENSG00000201512	134	8.29243270304594
ENSG00000201516	123	0
ENSG00000201517	95	0
ENSG00000201518	118	0.290133935094366
ENSG00000201519	106	13.4203813233185
ENSG00000201523	136	0
ENSG00000201524	107	2.69892032645922
ENSG00000201527	115	0
ENSG00000201529	114	0
ENSG00000201532	113	2.94857045665669
ENSG00000201533	301	11.4974005907163
ENSG00000201535	102	0
ENSG00000201541	133	0
ENSG00000201542	152	0.614004374269472
ENSG00000201544	135	14.1895736163593
ENSG00000201545	123	0.0202419024484441
ENSG00000201547	108	0.121451414690665
ENSG00000201548	96	0
ENSG00000201549	109	0
ENSG00000201550	107	0
ENSG00000201554	97	1.96346453749908
ENSG00000201555	89	0.62075167508562
ENSG00000201557	72	0
ENSG00000201558	164	7.94832036142239
ENSG00000201560	107	0
ENSG00000201563	104	16.5983600077242
ENSG00000201564	315	26.0040973454346
ENSG00000201565	102	0.506047561211103
ENSG00000201566	102	4.43972393702541
ENSG00000201567	99	0
ENSG00000201569	75	0
ENSG00000201570	142	2.98230696073743
ENSG00000201573	102	6.70006971043501
ENSG00000201574	169	7.52998771082122
ENSG00000201579	104	1.0255897240545
ENSG00000201581	318	31.401937998353
ENSG00000201583	306	0
ENSG00000201584	101	0
ENSG00000201586	112	15.8561569179479
ENSG00000201588	119	0
ENSG00000201591	107	0
ENSG00000201592	80	17.7926322521824
ENSG00000201594	117	0
ENSG00000201595	118	0.391343447336586
ENSG00000201596	110	0
ENSG00000201598	107	0
ENSG00000201600	341	0
ENSG00000201602	109	0
ENSG00000201604	105	0
ENSG00000201607	141	0
ENSG00000201608	142	0
ENSG00000201609	141	0
ENSG00000201610	107	0
ENSG00000201612	309	0
ENSG00000201613	107	0
ENSG00000201616	163	10.9171327205275
ENSG00000201618	108	0
ENSG00000201619	141	10.5662730780878
ENSG00000201620	119	0
ENSG00000201622	109	0
ENSG00000201623	107	0
ENSG00000201624	102	0
ENSG00000201627	113	0
ENSG00000201628	141	0
ENSG00000201633	95	0
ENSG00000201634	76	0.438574553049623
ENSG00000201635	112	0.627498975901768
ENSG00000201638	94	0
ENSG00000201640	305	0
ENSG00000201641	110	0
ENSG00000201642	107	0
ENSG00000201643	135	0
ENSG00000201644	94	15.1207011289878
ENSG00000201648	135	0
ENSG00000201649	95	2.11190515545434
ENSG00000201654	107	21.7263086279967
ENSG00000201658	107	0
ENSG00000201659	156	1.45741697628798
ENSG00000201660	130	0
ENSG00000201662	103	11.1600355499089
ENSG00000201663	102	0
ENSG00000201665	319	0
ENSG00000201666	70	0
ENSG00000201668	112	0
ENSG00000201671	99	0.640993577534064
ENSG00000201672	75	0
ENSG00000201674	214	0.438574553049623
ENSG00000201675	84	63.8632022248412
ENSG00000201676	102	0
ENSG00000201679	81	0
ENSG00000201680	102	1.50464808200101
ENSG00000201683	102	0
ENSG00000201684	295	2.48975400115863
ENSG00000201687	104	2.11865245627049
ENSG00000201689	70	0
ENSG00000201690	117	0
ENSG00000201695	118	0
ENSG00000201699	162	0.978358618341466
ENSG00000201700	72	0
ENSG00000201701	128	0.796181496305469
ENSG00000201704	120	0
ENSG00000201707	108	0
ENSG00000201708	113	0
ENSG00000201709	107	0.499300260394955
ENSG00000201710	75	0
ENSG00000201711	107	0
ENSG00000201713	120	0
ENSG00000201715	340	0
ENSG00000201723	94	0
ENSG00000201724	92	8.38014761365587
ENSG00000201725	107	3.67727894480068
ENSG00000201727	136	0
ENSG00000201728	117	2.55047970850396
ENSG00000201733	140	0
ENSG00000201736	120	0
ENSG00000201737	167	9.89829029728918
ENSG00000201741	79	0
ENSG00000201742	108	0
ENSG00000201744	107	0
ENSG00000201746	107	10.5325365740071
ENSG00000201747	106	0
ENSG00000201749	114	5.73520569372584
ENSG00000201752	107	0
ENSG00000201754	67	11.4434221841871
ENSG00000201756	113	0
ENSG00000201758	307	0.883896406915394
ENSG00000201761	107	0
ENSG00000201763	126	0
ENSG00000201766	100	0
ENSG00000201770	104	5.55977587250599
ENSG00000201772	137	3.15098948114114
ENSG00000201774	97	0
ENSG00000201775	105	0
ENSG00000201778	93	198.438117002914
ENSG00000201780	107	0
ENSG00000201782	300	0.391343447336586
ENSG00000201785	76	61.6568348579608
ENSG00000201786	102	1.01884242323835
ENSG00000201788	102	0
ENSG00000201789	101	0
ENSG00000201790	115	0
ENSG00000201791	119	0.485805658762659
ENSG00000201793	299	30.8284174289804
ENSG00000201794	301	10.9643638262406
ENSG00000201796	101	0
ENSG00000201800	108	6.23450595412079
ENSG00000201801	120	38.054776603075
ENSG00000201805	107	0
ENSG00000201806	141	3.44787071705165
ENSG00000201807	134	0
ENSG00000201809	135	0
ENSG00000201810	136	0
ENSG00000201811	134	0
ENSG00000201812	116	2.5707216109524
ENSG00000201813	103	8.66353424793409
ENSG00000201815	106	0
ENSG00000201816	201	0.728708488143989
ENSG00000201818	96	1.07956813058369
ENSG00000201820	91	1.01209512242221
ENSG00000201821	139	29.6476397861545
ENSG00000201822	92	0
ENSG00000201823	64	6.09955993779783
ENSG00000201825	107	0
ENSG00000201826	107	0.337365040807402
ENSG00000201827	130	0.674730081614804
ENSG00000201830	107	5.91063551494569
ENSG00000201831	82	0
ENSG00000201839	75	0
ENSG00000201843	94	0.24290282938133
ENSG00000201846	102	0.283386634278218
ENSG00000201847	69	0
ENSG00000201850	95	0.823170699570061
ENSG00000201852	107	0
ENSG00000201856	107	0
ENSG00000201860	103	0
ENSG00000201861	111	0.580267870188732
ENSG00000201863	124	39.2692907499816
ENSG00000201867	102	0
ENSG00000201868	94	1.30897635833272
ENSG00000201869	102	0
ENSG00000201875	329	0
ENSG00000201876	84	0.384596146520438
ENSG00000201881	112	0
ENSG00000201882	70	7.38829439368211
ENSG00000201884	101	0
ENSG00000201885	102	0.418332650601179
ENSG00000201892	117	0
ENSG00000201894	108	0
ENSG00000201896	316	0
ENSG00000201898	127	0
ENSG00000201899	72	0
ENSG00000201900	105	30.1334454449172
ENSG00000201901	328	0.492552959578807
ENSG00000201907	82	0
ENSG00000201909	107	0
ENSG00000201910	165	0
ENSG00000201912	330	0.904138309363838
ENSG00000201913	101	1.98370643994752
ENSG00000201916	111	3.76499385541061
ENSG00000201919	104	0
ENSG00000201920	107	0
ENSG00000201922	165	0
ENSG00000201923	119	0
ENSG00000201925	119	1.51814268363331
ENSG00000201931	118	0
ENSG00000201933	113	0.55327866692414
ENSG00000201938	96	0
ENSG00000201939	126	0
ENSG00000201942	115	7.82686894673173
ENSG00000201943	81	0
ENSG00000201944	132	8.19122319080372
ENSG00000201945	132	0.458816455498067
ENSG00000201950	72	0
ENSG00000201954	104	0
ENSG00000201955	102	0
ENSG00000201957	128	102.079914047504
ENSG00000201959	102	0.303628536726662
ENSG00000201962	109	0
ENSG00000201965	103	1.86900232607301
ENSG00000201966	150	0
ENSG00000201967	293	0.640993577534064
ENSG00000201968	114	0
ENSG00000201969	82	0
ENSG00000201980	153	0
ENSG00000201984	102	0.337365040807402
ENSG00000201987	102	0
ENSG00000201988	111	2.15238896035123
ENSG00000201990	103	0
ENSG00000201992	82	0
ENSG00000201998	182	15.1207011289878
ENSG00000201999	132	0
ENSG00000202000	165	0
ENSG00000202001	97	0
ENSG00000202008	92	0
ENSG00000202014	102	8.90643707731542
ENSG00000202016	108	0
ENSG00000202017	105	1.07956813058369
ENSG00000202019	102	5.40458795373458
ENSG00000202021	102	0.506047561211103
ENSG00000202023	76	0
ENSG00000202024	107	0
ENSG00000202025	104	1.51139538281716
ENSG00000202026	101	0
ENSG00000202027	109	0
ENSG00000202029	107	0
ENSG00000202031	70	40.9493686532025
ENSG00000202034	98	1.31572365914887
ENSG00000202035	102	0.141693317139109
ENSG00000202039	102	0
ENSG00000202041	122	0
ENSG00000202044	120	0.0472311057130363
ENSG00000202046	113	0
ENSG00000202047	108	3.84596146520438
ENSG00000202048	72	0
ENSG00000202050	104	0
ENSG00000202051	106	0
ENSG00000202054	110	0.269892032645922
ENSG00000202056	109	0
ENSG00000202058	283	72.6414405866498
ENSG00000202059	134	0
ENSG00000202060	119	0
ENSG00000202063	109	0
ENSG00000202069	138	0
ENSG00000202070	107	0.431827252233475
ENSG00000202071	102	0
ENSG00000202074	103	0
ENSG00000202078	113	15.3028782510238
ENSG00000202079	107	0.958116715893022
ENSG00000202081	107	38.3044267332724
ENSG00000202082	101	0
ENSG00000202089	99	7.66493372714418
ENSG00000202092	118	0
ENSG00000202093	64	30.5787672987829
ENSG00000202095	107	0
ENSG00000202099	104	0
ENSG00000202100	109	4.61515375824526
ENSG00000202103	139	0
ENSG00000202111	89	0.296881235910514
ENSG00000202112	106	0
ENSG00000202119	107	1.07956813058369
ENSG00000202124	95	0
ENSG00000202125	165	6.63934400308967
ENSG00000202137	102	0.526289463659547
ENSG00000202141	113	0
ENSG00000202142	72	0
ENSG00000202144	102	0.93112751262843
ENSG00000202146	112	0.492552959578807
ENSG00000202147	119	0
ENSG00000202150	104	1.61260489505938
ENSG00000202151	93	0
ENSG00000202157	132	0
ENSG00000202159	107	0.667982780798656
ENSG00000202160	117	0
ENSG00000202164	118	0
ENSG00000202167	166	0
ENSG00000202169	96	0
ENSG00000202172	105	0
ENSG00000202174	152	0
ENSG00000202175	116	1.33596556159731
ENSG00000202177	109	0
ENSG00000202182	102	0
ENSG00000202183	147	0
ENSG00000202184	105	0.96486401670917
ENSG00000202186	104	0
ENSG00000202187	135	2.53023780605552
ENSG00000202188	82	0
ENSG00000202189	129	0
ENSG00000202190	114	0
ENSG00000202191	69	0
ENSG00000202193	119	1.01884242323835
ENSG00000202195	102	0
ENSG00000202198	331	1742.14632342861
ENSG00000202199	160	0
ENSG00000202200	92	0
ENSG00000202205	101	2.01744294402826
ENSG00000202206	107	0
ENSG00000202211	102	0
ENSG00000202215	176	0
ENSG00000202216	126	0
ENSG00000202217	328	1.00534782160606
ENSG00000202222	113	5.3371149455731
ENSG00000202224	112	0
ENSG00000202225	128	0
ENSG00000202227	103	2.2468511717773
ENSG00000202229	106	0
ENSG00000202231	133	0.600509772637176
ENSG00000202233	227	0
ENSG00000202237	106	0.0269892032645922
ENSG00000202239	105	0
ENSG00000202240	107	0.506047561211103
ENSG00000202241	303	0
ENSG00000202242	104	0
ENSG00000202245	104	0
ENSG00000202248	119	0.0404838048968883
ENSG00000202249	116	0
ENSG00000202251	112	0
ENSG00000202252	88	10.9036381188952
ENSG00000202254	92	0
ENSG00000202255	112	0.985105919157614
ENSG00000202257	119	1.01209512242221
ENSG00000202259	103	1.34946016322961
ENSG00000202260	305	1.10655733384828
ENSG00000202261	82	0
ENSG00000202263	109	0
ENSG00000202264	120	0
ENSG00000202265	98	0
ENSG00000202268	212	0
ENSG00000202269	135	0
ENSG00000202270	75	0
ENSG00000202272	101	0
ENSG00000202273	103	11.66608311112
ENSG00000202275	77	0
ENSG00000202276	102	0
ENSG00000202279	98	0
ENSG00000202281	114	0
ENSG00000202283	134	0
ENSG00000202285	107	0
ENSG00000202290	130	21.8275181402389
ENSG00000202293	72	0
ENSG00000202296	107	0
ENSG00000202297	102	11.895491338869
ENSG00000202300	104	0.290133935094366
ENSG00000202304	107	0
ENSG00000202306	96	0.681477382430952
ENSG00000202308	107	0.141693317139109
ENSG00000202309	102	0.371101544888142
ENSG00000202310	108	0.499300260394955
ENSG00000202313	163	0.148440617955257
ENSG00000202314	73	2.9350758550244
ENSG00000202317	164	0
ENSG00000202318	111	2.35480798483567
ENSG00000202322	119	0
ENSG00000202324	123	0.506047561211103
ENSG00000202329	107	0
ENSG00000202331	116	0
ENSG00000202332	98	0.00674730081614804
ENSG00000202334	120	0
ENSG00000202335	70	4.60840645742911
ENSG00000202336	108	0
ENSG00000202337	107	27.6234495413101
ENSG00000202339	141	0
ENSG00000202341	102	0.506047561211103
ENSG00000202343	135	28.4533675416963
ENSG00000202344	361	0
ENSG00000202345	113	0
ENSG00000202347	164	9.76334428096622
ENSG00000202350	107	0
ENSG00000202351	310	0
ENSG00000202354	102	0
ENSG00000202356	98	0.715213886511693
ENSG00000202357	109	0
ENSG00000202358	107	3.52883832684543
ENSG00000202360	355	2.89459205012751
ENSG00000202361	99	0
ENSG00000202363	153	41.2732390923776
ENSG00000202368	102	0
ENSG00000202373	82	0
ENSG00000202374	151	0
ENSG00000202377	128	0
ENSG00000202379	134	5.19542162843399
ENSG00000202380	158	0
ENSG00000202382	102	1.69357250485316
ENSG00000202383	117	0
ENSG00000202385	120	5.08071751455948
ENSG00000202386	117	0
ENSG00000202388	110	0
ENSG00000202389	135	0.24290282938133
ENSG00000202392	317	44.1813257441374
ENSG00000202395	307	0
ENSG00000202398	109	0
ENSG00000202399	113	0
ENSG00000202400	70	3.44787071705165
ENSG00000202402	101	0
ENSG00000202406	330	1.47765887873642
ENSG00000202407	102	0
ENSG00000202408	156	2.9215812533921
ENSG00000202410	102	0
ENSG00000202411	109	0
ENSG00000202412	102	4.69612136803904
ENSG00000202414	101	0.492552959578807
ENSG00000202415	319	1.24150335017124
ENSG00000202417	113	57.2171109209354
ENSG00000202422	115	0.0539784065291843
ENSG00000202423	106	0
ENSG00000202427	107	0
ENSG00000202428	107	0.384596146520438
ENSG00000202429	182	0
ENSG00000202430	109	1.70031980566931
ENSG00000202431	103	0
ENSG00000202433	107	0
ENSG00000202434	137	11.8145237290752
ENSG00000202438	117	0
ENSG00000202440	69	0
ENSG00000202441	96	15.7886839097864
ENSG00000202444	115	6.51789258839901
ENSG00000202445	107	0
ENSG00000202449	123	0
ENSG00000202459	108	1.24150335017124
ENSG00000202461	113	1.46416427710413
ENSG00000202468	141	0
ENSG00000202469	102	0
ENSG00000202470	103	6.72031161288345
ENSG00000202471	151	0
ENSG00000202472	127	5.69472188882895
ENSG00000202473	331	0
ENSG00000202474	119	0
ENSG00000202476	101	0
ENSG00000202478	104	0
ENSG00000202479	90	1.75429821219849
ENSG00000202485	107	0
ENSG00000202490	102	2.71241492809151
ENSG00000202491	103	0
ENSG00000202495	101	0.128198715506813
ENSG00000202497	104	0.506047561211103
ENSG00000202498	92	0
ENSG00000202499	82	0
ENSG00000202502	117	1.68682520403701
ENSG00000202503	71	54.0458795373458
ENSG00000202508	108	0
ENSG00000202512	335	29.4047369567732
ENSG00000202513	106	6.95646714144863
ENSG00000202514	108	2.48975400115863
ENSG00000202515	89	0.492552959578807
ENSG00000202517	134	1.20101954527435
ENSG00000202521	119	0
ENSG00000202522	113	0
ENSG00000202523	102	0.337365040807402
ENSG00000202526	119	0.506047561211103
ENSG00000202528	111	0
ENSG00000202529	72	1.86225502525686
ENSG00000202532	106	11.9967008511112
ENSG00000202533	111	61.8120227767322
ENSG00000202534	107	0.580267870188732
ENSG00000202536	102	0
ENSG00000202537	134	0
ENSG00000202538	141	10.7686921025723
ENSG00000202542	114	0.398090748152735
ENSG00000202560	78	0
ENSG00000202566	85	26.523639508278
ENSG00000202569	73	0
ENSG00000202601	98	0
ENSG00000202609	83	0
ENSG00000203258	566	1.73405630975005
ENSG00000203262	1110	0.472311057130363
ENSG00000203266	770	0.890643707731542
ENSG00000203279	806	2.4020390905487
ENSG00000203280	957	3.09701107461195
ENSG00000203286	282	4.77034167701667
ENSG00000203288	1141	1.96346453749908
ENSG00000203307	594	1.46416427710413
ENSG00000203321	719	9.52044145158489
ENSG00000203325	624	85.6974676658963
ENSG00000203326	7205	143.204712521926
ENSG00000203327	916	19.142092415412
ENSG00000203334	2080	0
ENSG00000203335	2470	0.506047561211103
ENSG00000203356	2366	3.42088151378706
ENSG00000203362	990	45.3418614845149
ENSG00000203363	995	2.48300670034248
ENSG00000203364	410	2.21986196851271
ENSG00000203386	1089	6.26149515738538
ENSG00000203387	1096	0.991853219973762
ENSG00000203392	2205	2.63144731829774
ENSG00000203395	1416	2.46276479789404
ENSG00000203396	1077	0.24290282938133
ENSG00000203397	510	3.0902637737958
ENSG00000203402	477	0.128198715506813
ENSG00000203408	913	0
ENSG00000203411	298	1.25499795180354
ENSG00000203413	1090	1.8824969277053
ENSG00000203414	1453	4.75684707538437
ENSG00000203416	333	2.28058767585804
ENSG00000203434	575	1.51814268363331
ENSG00000203435	1422	3.86620336765283
ENSG00000203436	281	1.88924422852145
ENSG00000203437	781	11.4974005907163
ENSG00000203441	872	2.32781878157107
ENSG00000203446	1771	2.17937816361582
ENSG00000203462	340	2.04443214729286
ENSG00000203469	467	68.4918505847188
ENSG00000203472	573	0
ENSG00000203485	9488	2589.93792367679
ENSG00000203489	880	5.40458795373458
ENSG00000203492	937	0
ENSG00000203496	727	3.9606655790789
ENSG00000203497	778	50.2943802835675
ENSG00000203498	517	0
ENSG00000203499	4982	3.54908022929387
ENSG00000203506	2303	12.8266188514974
ENSG00000203520	573	0.701719284879396
ENSG00000203523	910	0.202419024484441
ENSG00000203527	1951	0.506047561211103
ENSG00000203531	862	3.19147328603802
ENSG00000203546	4422	184.950262671434
ENSG00000203560	932	0
ENSG00000203565	452	0
ENSG00000203573	298	1.92298073260219
ENSG00000203581	933	0.533036764475695
ENSG00000203585	2284	1.94322263505064
ENSG00000203588	542	16.0450813408
ENSG00000203593	629	2.26709307422574
ENSG00000203601	1129	0.506047561211103
ENSG00000203605	823	1.17403034200976
ENSG00000203616	333	4.3115252215186
ENSG00000203618	1553	2.09166325300589
ENSG00000203620	2257	2.98905426155358
ENSG00000203635	1641	36.098059366392
ENSG00000203643	1605	0
ENSG00000203644	910	140.573265203628
ENSG00000203645	2046	2.50324860279092
ENSG00000203647	431	0
ENSG00000203648	732	0.492552959578807
ENSG00000203650	3861	1.97021183831523
ENSG00000203661	948	0
ENSG00000203663	939	26.7597950368431
ENSG00000203664	1080	0
ENSG00000203666	8607	854.1070738121
ENSG00000203667	4864	1372.61015232981
ENSG00000203668	7661	4293.61113785173
ENSG00000203684	641	5.54628127087369
ENSG00000203685	7791	3.01604346481818
ENSG00000203688	2557	0
ENSG00000203690	7697	0.492552959578807
ENSG00000203697	5192	0.89739100854769
ENSG00000203705	3788	108.051275269795
ENSG00000203706	1004	0
ENSG00000203709	16425	453.148722812503
ENSG00000203710	11465	860.388810871934
ENSG00000203711	859	4.1293480994826
ENSG00000203721	3174	2.51674320442322
ENSG00000203722	1486	0.499300260394955
ENSG00000203724	611	0
ENSG00000203727	6320	3.2724408958318
ENSG00000203729	740	0.971611317525318
ENSG00000203730	2500	2.99580156236973
ENSG00000203733	916	0
ENSG00000203734	4624	95.2853821256427
ENSG00000203737	1088	34.6743788941848
ENSG00000203739	2282	42.9600642964146
ENSG00000203740	1204	0
ENSG00000203747	2883	3.85270876602053
ENSG00000203756	670	0
ENSG00000203757	996	0
ENSG00000203758	947	0
ENSG00000203760	795	55.4425708062885
ENSG00000203761	1709	228.531078642934
ENSG00000203772	3128	191.184768625555
ENSG00000203778	2543	13.9264288845296
ENSG00000203780	3384	0
ENSG00000203781	275	0.0539784065291843
ENSG00000203782	1230	0
ENSG00000203783	1229	0
ENSG00000203784	523	0
ENSG00000203785	734	0
ENSG00000203786	2492	0
ENSG00000203791	4225	225.386836462609
ENSG00000203795	596	0
ENSG00000203797	2130	1.01209512242221
ENSG00000203799	10010	12.8873445588428
ENSG00000203801	3311	0.0944622114260726
ENSG00000203804	2622	61.3329644187857
ENSG00000203805	1785	0.364354244071994
ENSG00000203808	2347	4.54093344926763
ENSG00000203809	2860	1.61260489505938
ENSG00000203811	1656	202.965555850549
ENSG00000203812	549	391.046566100676
ENSG00000203814	3196	115.351854752867
ENSG00000203818	411	0.431827252233475
ENSG00000203819	580	129.069117312096
ENSG00000203825	2594	0.398090748152735
ENSG00000203837	2354	0
ENSG00000203852	1656	190.793425178218
ENSG00000203855	1120	0
ENSG00000203857	2443	0
ENSG00000203858	1118	0
ENSG00000203859	2336	0
ENSG00000203864	386	0
ENSG00000203865	2458	267.483246254557
ENSG00000203867	8162	6.2210113524885
ENSG00000203870	1225	0.539784065291843
ENSG00000203872	2884	128.637290059862
ENSG00000203875	2794	1018.61301501061
ENSG00000203876	9007	65.765941054995
ENSG00000203877	4172	0
ENSG00000203878	2837	0
ENSG00000203879	5256	2764.95615954686
ENSG00000203880	5997	566.06480197074
ENSG00000203883	1864	0.161935219587553
ENSG00000203886	491	0.0944622114260726
ENSG00000203896	2550	151.969456282102
ENSG00000203897	608	2.0781686513736
ENSG00000203900	3410	0.161935219587553
ENSG00000203907	1467	4.4937023435546
ENSG00000203908	1018	0.991853219973762
ENSG00000203909	679	0
ENSG00000203910	1061	0.215913626116737
ENSG00000203914	1567	1.46416427710413
ENSG00000203923	1276	0
ENSG00000203926	691	0
ENSG00000203930	3008	1.91623343178604
ENSG00000203933	1281	1.28198715506813
ENSG00000203942	1208	0
ENSG00000203943	3455	4.41948203457697
ENSG00000203950	1265	5.49905016516066
ENSG00000203952	1790	0
ENSG00000203963	5022	1.18752494364206
ENSG00000203965	5704	152.907331095547
ENSG00000203970	518	0
ENSG00000203971	1854	0
ENSG00000203972	1124	0
ENSG00000203985	2375	2.86085554604677
ENSG00000203987	3373	1.38319666731035
ENSG00000203989	2864	11.3219707694964
ENSG00000203993	2387	218.335907109735
ENSG00000203995	4694	5.20891623006629
ENSG00000203999	3014	0
ENSG00000204001	3038	125.310870757501
ENSG00000204003	2651	1183.11220890829
ENSG00000204006	1105	0
ENSG00000204007	1526	0
ENSG00000204010	1972	3.03628536726662
ENSG00000204011	336	1.98370643994752
ENSG00000204019	548	0
ENSG00000204020	1197	1.47765887873642
ENSG00000204021	1230	0
ENSG00000204022	4528	3.85270876602053
ENSG00000204025	3019	0.0809676097937765
ENSG00000204031	223	0.0269892032645922
ENSG00000204033	3177	0
ENSG00000204044	2244	6.24125325493694
ENSG00000204049	1922	6.0388342304525
ENSG00000204052	2121	2.82711904196603
ENSG00000204053	1075	0
ENSG00000204054	13171	197.851101831909
ENSG00000204055	2288	1.51814268363331
ENSG00000204060	2398	9.97251060626681
ENSG00000204065	1168	0
ENSG00000204070	6117	211.824761822152
ENSG00000204071	1375	0
ENSG00000204072	1162	66.0763168925378
ENSG00000204084	8930	820.566241455028
ENSG00000204086	1560	49.7006178117465
ENSG00000204091	1617	61.4274266302118
ENSG00000204092	554	30.5990092012314
ENSG00000204099	4689	100.710211981826
ENSG00000204103	3393	11.3826964768417
ENSG00000204104	4617	140.053723040785
ENSG00000204110	537	2.29408227749033
ENSG00000204113	1225	10.8091759074692
ENSG00000204116	6939	308.857694859177
ENSG00000204117	2112	3.00254886318588
ENSG00000204118	2044	3.35340850562558
ENSG00000204120	13416	2503.14064597787
ENSG00000204121	1742	0
ENSG00000204128	3851	0.809676097937765
ENSG00000204130	8137	952.192585776444
ENSG00000204131	17702	61.1237980934851
ENSG00000204136	4501	3.91343447336586
ENSG00000204138	7322	2211.63700881782
ENSG00000204140	790	0
ENSG00000204147	4309	1.51814268363331
ENSG00000204148	769	0
ENSG00000204149	3160	1006.67703986684
ENSG00000204152	3056	1040.17738841901
ENSG00000204160	5436	467.35853833131
ENSG00000204161	4123	151.645585842927
ENSG00000204165	1128	141.882241561961
ENSG00000204172	2387	235.143433442759
ENSG00000204173	2271	1.3629547648619
ENSG00000204174	1956	0
ENSG00000204175	1968	0
ENSG00000204176	7158	21.4564165953508
ENSG00000204177	4561	117.139889469146
ENSG00000204178	3979	1418.62674389594
ENSG00000204179	4506	0
ENSG00000204183	1734	5.1819270268017
ENSG00000204186	10340	69.868299951213
ENSG00000204187	1121	0
ENSG00000204188	1737	44.437723175151
ENSG00000204193	2135	0
ENSG00000204194	498	42.6496884588718
ENSG00000204195	1434	1.48440617955257
ENSG00000204196	498	876.771257253541
ENSG00000204209	3664	722.872072938021
ENSG00000204217	11893	78.9096830448514
ENSG00000204219	3515	1.15378843956132
ENSG00000204220	2953	399.629132738816
ENSG00000204227	1818	418.744235950964
ENSG00000204228	1171	24.2700410356845
ENSG00000204231	3920	1030.48826444703
ENSG00000204237	1600	110.804174002783
ENSG00000204241	4032	1.34946016322961
ENSG00000204246	1108	1.01209512242221
ENSG00000204248	6740	106.236251350251
ENSG00000204250	590	0
ENSG00000204252	4012	1237.34701286849
ENSG00000204253	881	512.072900839923
ENSG00000204256	7337	11234.1748912767
ENSG00000204257	2534	5812.32059475359
ENSG00000204261	1951	1340.91808039637
ENSG00000204262	7156	8.37340031283972
ENSG00000204264	2006	992.19058501457
ENSG00000204267	6390	2719.18247081011
ENSG00000204271	5560	5.06047561211103
ENSG00000204272	1707	369.52942379798
ENSG00000204277	2934	2.35480798483567
ENSG00000204278	2602	1.49115348036872
ENSG00000204279	759	0
ENSG00000204282	4402	878.977624620422
ENSG00000204283	4678	1.12679923629672
ENSG00000204287	1280	19805.7434290867
ENSG00000204290	1468	3.02953806645047
ENSG00000204291	6653	0.485805658762659
ENSG00000204293	968	0
ENSG00000204296	2474	0.155187918771405
ENSG00000204300	1107	0
ENSG00000204301	9748	36.8537570578006
ENSG00000204304	4344	1366.74000061976
ENSG00000204305	2077	168.399133769423
ENSG00000204308	1178	69.5241876095894
ENSG00000204310	3709	511.242982839537
ENSG00000204311	2456	52.2106137153536
ENSG00000204314	4261	39.4852043760983
ENSG00000204315	1345	5.62724888066747
ENSG00000204316	3663	649.468187359146
ENSG00000204323	5117	223.821462673263
ENSG00000204334	601	0
ENSG00000204335	2060	0.506047561211103
ENSG00000204338	1971	22.4212806120599
ENSG00000204344	3954	616.770767604093
ENSG00000204345	1303	0.195671723668293
ENSG00000204347	1805	0.161935219587553
ENSG00000204348	2483	640.892368021822
ENSG00000204351	5565	1361.42312757664
ENSG00000204352	1154	19.7223602856007
ENSG00000204356	2719	447.642925346526
ENSG00000204361	1873	0
ENSG00000204362	4676	0
ENSG00000204363	1316	0
ENSG00000204365	2149	0.506047561211103
ENSG00000204366	1875	26.1457906625737
ENSG00000204368	873	0
ENSG00000204370	2509	191.427671454936
ENSG00000204371	7289	1156.66278970899
ENSG00000204379	1071	0
ENSG00000204380	5874	13.3596556159731
ENSG00000204381	3144	7.38829439368211
ENSG00000204382	1414	0
ENSG00000204385	3369	1.76779281383079
ENSG00000204386	4822	256.16127548506
ENSG00000204387	1801	1425.56296913494
ENSG00000204388	2521	142.449014830517
ENSG00000204389	2483	108.597806635903
ENSG00000204390	2544	14.810325291445
ENSG00000204392	1077	182.730400702921
ENSG00000204393	870	0.661235479982508
ENSG00000204394	6081	1116.90769330025
ENSG00000204396	3638	7.67168102796033
ENSG00000204397	1688	49.5454298929751
ENSG00000204398	2130	1.01209512242221
ENSG00000204399	114	0
ENSG00000204403	1786	1.00534782160606
ENSG00000204406	24256	456.30645959446
ENSG00000204410	6234	1252.53518700564
ENSG00000204414	1817	5.49905016516066
ENSG00000204420	2937	115.844407712446
ENSG00000204421	1103	12.4217808025285
ENSG00000204422	2332	528.880427172948
ENSG00000204424	920	0.728708488143989
ENSG00000204427	4153	729.713835965595
ENSG00000204428	2621	143.892937205173
ENSG00000204429	775	0
ENSG00000204434	2688	4.67587946559059
ENSG00000204435	2933	1715.08964715585
ENSG00000204437	1002	0
ENSG00000204438	3528	184.302521793084
ENSG00000204439	2475	136.093057461706
ENSG00000204442	8503	8.6230504430372
ENSG00000204444	1660	84.4019859091959
ENSG00000204446	3239	0
ENSG00000204449	2163	0
ENSG00000204450	2691	0
ENSG00000204455	1359	0
ENSG00000204456	755	0
ENSG00000204460	2213	0
ENSG00000204463	5310	2326.38835379805
ENSG00000204464	559	0.566773268556436
ENSG00000204469	9115	6814.77382430952
ENSG00000204471	1075	0
ENSG00000204472	1276	227.829359358055
ENSG00000204475	1212	24.020390905487
ENSG00000204478	1597	0
ENSG00000204479	1578	0
ENSG00000204480	1233	0
ENSG00000204481	2301	0
ENSG00000204482	2281	1169.1183070156
ENSG00000204498	1779	65.2463988921516
ENSG00000204501	1960	0
ENSG00000204505	1863	0
ENSG00000204510	1660	0
ENSG00000204511	955	3.87969796928512
ENSG00000204514	12600	2837.79327185718
ENSG00000204516	2798	397.618437095604
ENSG00000204518	1575	0
ENSG00000204519	4709	961.024802544782
ENSG00000204520	2386	137.968807088595
ENSG00000204524	2523	246.593602927763
ENSG00000204525	2507	32121.3689478748
ENSG00000204528	593	6.20076945004005
ENSG00000204529	2609	0
ENSG00000204531	2881	59.113102450273
ENSG00000204532	1892	0.506047561211103
ENSG00000204536	5086	375.622236434962
ENSG00000204538	1150	1.0390843256868
ENSG00000204539	2552	0
ENSG00000204540	5781	1.01209512242221
ENSG00000204542	1140	0
ENSG00000204544	3793	0.701719284879396
ENSG00000204547	547	0
ENSG00000204548	630	0
ENSG00000204555	212	0
ENSG00000204556	353	4.1293480994826
ENSG00000204560	4008	325.611242785672
ENSG00000204564	2118	223.166974494097
ENSG00000204568	1888	84.8540550638778
ENSG00000204569	5215	591.562851754964
ENSG00000204571	1523	0.209166325300589
ENSG00000204572	1248	1.01209512242221
ENSG00000204574	4523	2210.64515559785
ENSG00000204576	4281	289.607645630706
ENSG00000204577	3736	858.357873326273
ENSG00000204580	9122	1632.79956640211
ENSG00000204581	3432	0
ENSG00000204583	1817	7.33431598715292
ENSG00000204584	2100	37.6296966516576
ENSG00000204588	3295	0
ENSG00000204590	8646	1639.99218907213
ENSG00000204592	2975	17682.5163028629
ENSG00000204595	648	0
ENSG00000204599	4226	396.410670249514
ENSG00000204603	2562	5.55302857168984
ENSG00000204604	5281	367.660421471907
ENSG00000204610	2515	0
ENSG00000204611	4891	63.4516168750562
ENSG00000204612	1299	1.24150335017124
ENSG00000204613	3546	3.03628536726662
ENSG00000204614	2497	0
ENSG00000204616	3535	0.168682520403701
ENSG00000204618	2206	23.2579459132623
ENSG00000204619	2538	206.46740497413
ENSG00000204620	549	284.74958904308
ENSG00000204622	1946	703.831190034851
ENSG00000204623	17538	1315.00844526236
ENSG00000204624	6142	90.3193687249577
ENSG00000204625	700	2.65843652156233
ENSG00000204628	5990	15272.8055312862
ENSG00000204632	1763	722.818094531491
ENSG00000204634	6030	140.46530839057
ENSG00000204637	336	0.492552959578807
ENSG00000204640	485	0
ENSG00000204642	4342	1952.25727084346
ENSG00000204644	2149	0
ENSG00000204648	821	0
ENSG00000204650	15452	172.913078015426
ENSG00000204652	348	59.706864922094
ENSG00000204653	1653	69.9087837561099
ENSG00000204655	3196	1.18752494364206
ENSG00000204657	1584	6.57861829574434
ENSG00000204658	320	0
ENSG00000204659	785	2.82711904196603
ENSG00000204661	3284	2.81362444033373
ENSG00000204662	444	0
ENSG00000204663	1157	0
ENSG00000204666	1525	0.55327866692414
ENSG00000204669	1563	0
ENSG00000204670	288	0
ENSG00000204671	904	22.7384037504189
ENSG00000204673	5737	576.867230577393
ENSG00000204677	4285	52.3388124308604
ENSG00000204681	8470	3655.95747422166
ENSG00000204682	3801	3.35340850562558
ENSG00000204683	614	0
ENSG00000204684	4533	0.330617739991254
ENSG00000204685	2349	253.975150020628
ENSG00000204687	1260	0
ENSG00000204688	3708	0.539784065291843
ENSG00000204694	2864	0
ENSG00000204695	966	0
ENSG00000204697	879	0
ENSG00000204699	1024	0
ENSG00000204700	1272	0
ENSG00000204701	936	0
ENSG00000204702	1273	0
ENSG00000204703	1007	0
ENSG00000204704	1028	0
ENSG00000204705	1191	0
ENSG00000204706	9862	2.22660926932885
ENSG00000204709	466	0
ENSG00000204710	991	3.35340850562558
ENSG00000204711	1279	0
ENSG00000204713	7986	550.10743554055
ENSG00000204717	534	0
ENSG00000204718	709	0
ENSG00000204740	7781	0.269892032645922
ENSG00000204745	3819	242.673421153581
ENSG00000204754	1925	0
ENSG00000204758	2780	273.157726240937
ENSG00000204764	10993	3.02279076563432
ENSG00000204767	2999	128.171726303548
ENSG00000204776	348	0
ENSG00000204778	655	43.2164617274282
ENSG00000204779	3109	1.78803471627923
ENSG00000204780	284	0
ENSG00000204787	2586	0
ENSG00000204789	2397	3.36015580644173
ENSG00000204790	386	2.26034577340959
ENSG00000204791	1818	14.8643036979741
ENSG00000204792	4176	219.125341305224
ENSG00000204801	227	0
ENSG00000204802	2709	6.68657510880271
ENSG00000204805	342	1.40343856975879
ENSG00000204814	997	0
ENSG00000204815	2500	317.001686944267
ENSG00000204816	291	1.00534782160606
ENSG00000204818	1659	0
ENSG00000204822	1344	162.819115994468
ENSG00000204832	2022	0.506047561211103
ENSG00000204837	303	0
ENSG00000204839	4408	256.323210704648
ENSG00000204842	13933	1067.09237137463
ENSG00000204843	10439	1826.11648208557
ENSG00000204849	4354	0
ENSG00000204850	1995	0
ENSG00000204851	5506	0.506047561211103
ENSG00000204852	9605	114.92677480145
ENSG00000204856	2753	43.3649023453835
ENSG00000204859	4503	733.24267429244
ENSG00000204860	3847	0.323870439175106
ENSG00000204866	2426	0.404838048968883
ENSG00000204869	3725	1.84876042362456
ENSG00000204872	765	1.01209512242221
ENSG00000204873	992	0
ENSG00000204876	2536	0
ENSG00000204880	1161	0
ENSG00000204882	1515	0.337365040807402
ENSG00000204887	408	0
ENSG00000204889	2225	0
ENSG00000204894	90	23.7572461736573
ENSG00000204897	1670	0.452069154681919
ENSG00000204899	2299	89.6446386433429
ENSG00000204904	532	0.0607257073453324
ENSG00000204909	841	2.16588356198352
ENSG00000204913	891	7.32756868633677
ENSG00000204915	937	0
ENSG00000204918	1847	0
ENSG00000204919	1847	0
ENSG00000204920	3454	111.418178377053
ENSG00000204922	2398	150.005991744603
ENSG00000204923	5666	28.0350348910951
ENSG00000204928	747	0
ENSG00000204929	3761	0.24290282938133
ENSG00000204930	3941	1.01209512242221
ENSG00000204933	935	0.506047561211103
ENSG00000204934	3291	55.51004381445
ENSG00000204936	2501	6.41668307615679
ENSG00000204941	4678	0
ENSG00000204946	6726	104.212061105407
ENSG00000204947	3687	32.2790871044522
ENSG00000204949	1347	1.99045374076367
ENSG00000204950	2219	0.418332650601179
ENSG00000204952	2302	0
ENSG00000204954	3096	39.7213599046635
ENSG00000204956	6252	315.584753772876
ENSG00000204959	4532	137.773135364927
ENSG00000204960	2456	12035.5450619098
ENSG00000204961	10075	1.45741697628798
ENSG00000204962	5482	0
ENSG00000204963	5788	0
ENSG00000204965	7114	0.701719284879396
ENSG00000204967	13440	0.924380211812282
ENSG00000204969	6054	1.01209512242221
ENSG00000204970	5595	0
ENSG00000204971	477	0
ENSG00000204977	8080	1104.59386931078
ENSG00000204978	946	4.42622933539312
ENSG00000204979	1289	0
ENSG00000204982	162	0
ENSG00000204983	2081	1.01209512242221
ENSG00000204989	930	0
ENSG00000204990	1439	0
ENSG00000204991	7975	24.15533692181
ENSG00000204993	1875	8.65003964630179
ENSG00000205002	2412	2.67193112319463
ENSG00000205015	1326	4.50719694518689
ENSG00000205018	1812	104.448216633972
ENSG00000205022	1314	74.9962485714855
ENSG00000205025	1403	0
ENSG00000205029	987	0
ENSG00000205030	936	0
ENSG00000205035	2366	0
ENSG00000205037	3616	18.6360448542009
ENSG00000205038	13728	0.96486401670917
ENSG00000205041	1462	222.357298396159
ENSG00000205044	819	0
ENSG00000205045	4811	592.325296747188
ENSG00000205054	4131	0.195671723668293
ENSG00000205056	10626	35.2006683578443
ENSG00000205057	686	12.1181522658019
ENSG00000205060	7109	327.318309892158
ENSG00000205076	795	0.472311057130363
ENSG00000205078	1244	45.2001681673757
ENSG00000205084	6015	23.4198811328499
ENSG00000205085	1222	96.7562937035629
ENSG00000205086	4038	0
ENSG00000205089	3162	1.34271286241346
ENSG00000205090	1380	0.6882246832471
ENSG00000205097	2103	0
ENSG00000205100	2228	4.04163318887268
ENSG00000205105	192	25.8016783209501
ENSG00000205106	649	0.458816455498067
ENSG00000205108	4225	1.01209512242221
ENSG00000205111	2074	20.9031379284266
ENSG00000205116	492	0.155187918771405
ENSG00000205126	1867	0
ENSG00000205129	1366	4.68937406722289
ENSG00000205133	6724	2.01069564321212
ENSG00000205138	1117	19.2972803341834
ENSG00000205143	1411	6.01184502718791
ENSG00000205155	1845	280.390832715848
ENSG00000205174	435	0
ENSG00000205176	7056	0
ENSG00000205177	891	2.29408227749033
ENSG00000205181	6294	10.3233702487065
ENSG00000205184	1306	0.506047561211103
ENSG00000205186	497	0
ENSG00000205189	10216	1788.42605972657
ENSG00000205208	3730	541.686804121997
ENSG00000205209	2990	23.9191813932448
ENSG00000205212	3436	0.506047561211103
ENSG00000205213	6340	62.2843338338626
ENSG00000205215	2625	0
ENSG00000205220	1853	599.403215303328
ENSG00000205221	3710	0
ENSG00000205231	3532	2.03093754566056
ENSG00000205236	3569	1395.18662086064
ENSG00000205238	2072	892.721876382915
ENSG00000205240	954	1.00534782160606
ENSG00000205250	3582	1139.53139293679
ENSG00000205266	2989	0.715213886511693
ENSG00000205267	744	0
ENSG00000205268	7425	1935.42275530717
ENSG00000205269	8362	25.9636135405377
ENSG00000205274	416	0
ENSG00000205277	17130	0
ENSG00000205279	2105	0
ENSG00000205293	2109	0
ENSG00000205300	686	0
ENSG00000205301	5595	0
ENSG00000205302	4254	4622.90640688302
ENSG00000205307	1388	708.972633256756
ENSG00000205309	1961	53.3576548540987
ENSG00000205312	2964	0
ENSG00000205318	934	0
ENSG00000205323	3396	1241.36840415492
ENSG00000205325	2998	1.04583162650295
ENSG00000205327	939	0
ENSG00000205328	1076	0
ENSG00000205329	936	0.209166325300589
ENSG00000205330	1064	0
ENSG00000205331	892	0
ENSG00000205333	2906	2.50999590360707
ENSG00000205334	2860	2.34131338320337
ENSG00000205336	8659	2183.62221582917
ENSG00000205339	7245	1973.82164425187
ENSG00000205352	2897	529.899269596187
ENSG00000205356	9066	1322.4237288593
ENSG00000205358	723	0
ENSG00000205359	2952	0
ENSG00000205360	174	0
ENSG00000205361	191	0
ENSG00000205362	396	0
ENSG00000205363	6573	1.14029383792902
ENSG00000205364	942	0.317123138358958
ENSG00000205396	4140	0
ENSG00000205403	3875	2.47625939952633
ENSG00000205409	982	0
ENSG00000205412	955	1.01209512242221
ENSG00000205413	6855	240.055468436915
ENSG00000205414	2469	0.188924422852145
ENSG00000205420	2928	0
ENSG00000205423	4178	152.279832119645
ENSG00000205424	3466	5.89039361249724
ENSG00000205426	1929	0
ENSG00000205433	220	0
ENSG00000205436	3480	0.236155528565181
ENSG00000205439	623	0
ENSG00000205442	1287	0
ENSG00000205444	484	1.51814268363331
ENSG00000205445	1149	0.802928797121617
ENSG00000205449	1603	0.742203089776285
ENSG00000205452	1991	0
ENSG00000205456	2922	8.6095558414049
ENSG00000205457	2903	0.870401805283098
ENSG00000205464	7185	27.2725898988704
ENSG00000205476	17449	4184.99983661419
ENSG00000205482	1050	94.2125612958751
ENSG00000205485	3110	320.888132214369
ENSG00000205488	4757	0.465563756314215
ENSG00000205494	1548	0
ENSG00000205495	936	0
ENSG00000205496	942	0
ENSG00000205497	942	0
ENSG00000205500	2563	5.47880826271221
ENSG00000205502	1579	0.148440617955257
ENSG00000205517	4358	0.215913626116737
ENSG00000205531	5200	2934.21894782075
ENSG00000205534	4221	3028.20210088887
ENSG00000205537	1287	0
ENSG00000205542	1705	12541.2417634784
ENSG00000205544	707	150.923624655599
ENSG00000205549	454	0
ENSG00000205559	578	7.30732678388833
ENSG00000205560	4102	2570.08736467569
ENSG00000205562	2448	0
ENSG00000205571	2999	307.946809248997
ENSG00000205572	3051	143.211459822742
ENSG00000205578	2487	267.624939571696
ENSG00000205579	269	5.10095941700792
ENSG00000205581	5102	3266.32784129237
ENSG00000205583	2094	614.105583781714
ENSG00000205584	468	49.0461296325801
ENSG00000205592	29490	69.5241876095894
ENSG00000205593	5935	301.577357278553
ENSG00000205596	415	0
ENSG00000205609	3091	2636.83166434902
ENSG00000205611	4472	0
ENSG00000205622	7860	1.01209512242221
ENSG00000205625	1153	1.01209512242221
ENSG00000205628	3484	0.0472311057130363
ENSG00000205629	2606	245.63548621187
ENSG00000205632	4015	0
ENSG00000205634	4314	0
ENSG00000205636	387	0
ENSG00000205639	4438	29.53293567228
ENSG00000205642	1175	0
ENSG00000205643	2005	17.04368186159
ENSG00000205644	870	5.21566353088244
ENSG00000205649	2077	0
ENSG00000205653	2007	1.64634139914012
ENSG00000205659	3692	242.039174876863
ENSG00000205662	2118	0.0539784065291843
ENSG00000205663	3700	25.6262484997303
ENSG00000205664	3054	237.491494126779
ENSG00000205667	1875	0
ENSG00000205669	1183	0
ENSG00000205670	4200	43.8507080041461
ENSG00000205678	6023	0.175429821219849
ENSG00000205682	2079	2.40878639136485
ENSG00000205683	6889	4.04163318887268
ENSG00000205693	1023	12.0641738592727
ENSG00000205695	1586	0
ENSG00000205696	1125	13.9061869820811
ENSG00000205702	2260	71.7912806838152
ENSG00000205704	1521	1.35620746404576
ENSG00000205707	2466	279.635135024439
ENSG00000205710	3408	30.8419120306127
ENSG00000205716	399	0
ENSG00000205718	775	0
ENSG00000205726	21748	498.922411549251
ENSG00000205730	7440	938.76545715231
ENSG00000205740	4964	9.87804839484073
ENSG00000205744	4657	763.632517168371
ENSG00000205745	1497	0
ENSG00000205746	6804	1326.26294302369
ENSG00000205754	2681	0
ENSG00000205755	2010	61.7985281750999
ENSG00000205758	6177	711.367925046488
ENSG00000205763	1433	19.3512587407126
ENSG00000205765	5572	94.0168895722068
ENSG00000205767	351	0
ENSG00000205771	3925	325.003985712219
ENSG00000205777	3237	0
ENSG00000205784	1638	184.066366264519
ENSG00000205786	4107	3.78523575785905
ENSG00000205790	3071	425.316106945892
ENSG00000205791	1540	1.24150335017124
ENSG00000205794	1613	56.0903116846387
ENSG00000205795	2847	0.296881235910514
ENSG00000205808	2944	13.1842257947533
ENSG00000205809	1499	4.76359437620052
ENSG00000205810	1148	9.22356021567438
ENSG00000205822	1816	0
ENSG00000205830	2509	0
ENSG00000205832	3823	21.5373842051446
ENSG00000205835	3804	0
ENSG00000205837	2202	4.27104141662171
ENSG00000205838	4289	3.23870439175106
ENSG00000205846	1682	0.202419024484441
ENSG00000205847	866	0
ENSG00000205853	1790	47.3930409326239
ENSG00000205856	2055	0.188924422852145
ENSG00000205857	907	0.748950390592433
ENSG00000205858	1386	0
ENSG00000205861	1200	2.78663523706914
ENSG00000205863	1629	3.11050567624425
ENSG00000205864	561	0
ENSG00000205865	1067	0
ENSG00000205866	2158	0
ENSG00000205867	1118	0.458816455498067
ENSG00000205869	942	1.14029383792902
ENSG00000205871	792	305.34909843478
ENSG00000205879	2423	6.55162909247975
ENSG00000205882	1068	0
ENSG00000205883	234	0
ENSG00000205884	237	0
ENSG00000205885	6094	286.065312702229
ENSG00000205890	3061	125.351354562398
ENSG00000205897	1015	1.01884242323835
ENSG00000205898	574	0.485805658762659
ENSG00000205899	902	0.330617739991254
ENSG00000205903	5811	2212.03509956597
ENSG00000205913	5858	64.8685500464473
ENSG00000205916	4348	0
ENSG00000205918	4426	338.127485799627
ENSG00000205922	8318	5.46531366107991
ENSG00000205923	1383	120.527034478852
ENSG00000205927	3352	0.168682520403701
ENSG00000205929	1230	5.1819270268017
ENSG00000205930	3504	26.5101449066457
ENSG00000205936	639	0
ENSG00000205937	8582	4305.95869834528
ENSG00000205940	2299	25.5655227923849
ENSG00000205944	4164	0
ENSG00000205946	1197	0
ENSG00000205955	2192	2.70566762727537
ENSG00000205959	3374	6.84176302757412
ENSG00000205971	1423	0.985105919157614
ENSG00000205976	2465	0
ENSG00000205978	7955	13.8522085755519
ENSG00000205981	3586	53.8434605128614
ENSG00000205989	264	0.303628536726662
ENSG00000206013	736	25.0392333287254
ENSG00000206014	967	0.431827252233475
ENSG00000206026	4009	0
ENSG00000206028	2613	17.4147834064781
ENSG00000206034	264	0.24290282938133
ENSG00000206042	285	0
ENSG00000206043	5127	1.01209512242221
ENSG00000206047	486	6.07931803534939
ENSG00000206052	9387	7.08466585695544
ENSG00000206053	4768	221.088805842723
ENSG00000206062	741	0
ENSG00000206066	434	34.3167719509289
ENSG00000206069	950	0.607257073453324
ENSG00000206072	3696	0
ENSG00000206073	2013	0
ENSG00000206075	3939	0.202419024484441
ENSG00000206077	4840	63.4313749726077
ENSG00000206090	532	0.101209512242221
ENSG00000206102	318	0
ENSG00000206104	273	0
ENSG00000206105	224	0
ENSG00000206106	293	0
ENSG00000206107	682	0.168682520403701
ENSG00000206113	5198	0
ENSG00000206120	4658	1.51814268363331
ENSG00000206127	2166	99.5429289406321
ENSG00000206129	3011	42.0154421821539
ENSG00000206140	4299	25.2551469548421
ENSG00000206142	6336	1.0255897240545
ENSG00000206144	2156	0.465563756314215
ENSG00000206145	551	0
ENSG00000206147	466	6.43692497860523
ENSG00000206149	8310	1627.64462857858
ENSG00000206150	1607	0.465563756314215
ENSG00000206159	2159	0
ENSG00000206168	339	4.50719694518689
ENSG00000206172	835	651.074044953389
ENSG00000206177	916	6.44367227942138
ENSG00000206178	429	0
ENSG00000206181	3050	0.991853219973762
ENSG00000206187	2355	0.519542162843399
ENSG00000206190	8409	1737.93600771933
ENSG00000206192	2978	0
ENSG00000206195	5545	0.431827252233475
ENSG00000206199	6539	32.407285819959
ENSG00000206203	1816	10.8294178099176
ENSG00000206228	756	278.54881959304
ENSG00000206249	806	0
ENSG00000206260	801	0.148440617955257
ENSG00000206262	4567	0.708466585695545
ENSG00000206337	3138	1246.40189056376
ENSG00000206341	1096	1729.13078015426
ENSG00000206344	2354	206.076061526794
ENSG00000206356	3152	3.13749487950884
ENSG00000206384	9720	3.52883832684543
ENSG00000206417	3420	663.448594650205
ENSG00000206418	2467	1434.83376045633
ENSG00000206422	923	0
ENSG00000206432	10638	1.78803471627923
ENSG00000206448	519	152.016687387815
ENSG00000206474	1672	0
ENSG00000206483	738	0
ENSG00000206503	2710	15352.4574174208
ENSG00000206527	5351	558.507825056654
ENSG00000206530	12143	768.207187121719
ENSG00000206531	1710	0
ENSG00000206532	1363	0.418332650601179
ENSG00000206535	2249	6.53138719003131
ENSG00000206536	966	0
ENSG00000206538	12714	2.7528987329884
ENSG00000206549	2959	12.9413229653719
ENSG00000206552	2134	0
ENSG00000206557	8685	4.20356840846023
ENSG00000206559	2895	3.37365040807402
ENSG00000206560	11276	3615.68283565007
ENSG00000206561	4175	373.571056986853
ENSG00000206562	5714	263.380887358339
ENSG00000206567	2533	90.8928892943303
ENSG00000206573	6275	913.64525621379
ENSG00000206579	19885	35.3760981790642
ENSG00000206582	97	2.61795271666544
ENSG00000206583	107	0
ENSG00000206585	164	2.00394834239597
ENSG00000206587	107	0.425079951417327
ENSG00000206588	164	344.274276843138
ENSG00000206589	107	0.890643707731542
ENSG00000206590	107	0.229408227749033
ENSG00000206592	132	0
ENSG00000206593	107	1.32921826078116
ENSG00000206595	107	18.7170124639947
ENSG00000206596	164	372.133881913013
ENSG00000206597	149	17.2461008860744
ENSG00000206598	107	0
ENSG00000206599	107	0
ENSG00000206600	107	2.73265683053996
ENSG00000206601	107	1.95671723668293
ENSG00000206602	65	20.4375741721124
ENSG00000206603	138	0
ENSG00000206604	102	1.47765887873642
ENSG00000206605	107	26.6923220286817
ENSG00000206606	107	0
ENSG00000206609	92	0
ENSG00000206611	75	11.4299275825548
ENSG00000206612	135	13.993901892691
ENSG00000206613	109	0
ENSG00000206614	107	0
ENSG00000206615	105	0.0674730081614804
ENSG00000206616	107	0
ENSG00000206617	115	0
ENSG00000206618	107	0.175429821219849
ENSG00000206620	79	11.5041478915324
ENSG00000206621	92	2.05792674892515
ENSG00000206622	132	6.16028564514316
ENSG00000206623	107	0.438574553049623
ENSG00000206624	165	0.951369415076874
ENSG00000206625	107	20.3566065623186
ENSG00000206627	105	0.809676097937765
ENSG00000206629	164	1.51814268363331
ENSG00000206630	83	0.452069154681919
ENSG00000206631	107	0
ENSG00000206633	136	2.82037174114988
ENSG00000206634	134	9.4664630450557
ENSG00000206635	107	0.796181496305469
ENSG00000206636	102	0.431827252233475
ENSG00000206637	135	0
ENSG00000206638	107	4.95251879905266
ENSG00000206639	102	1.01209512242221
ENSG00000206640	105	0.506047561211103
ENSG00000206641	107	0
ENSG00000206644	103	9.21006561404208
ENSG00000206645	102	0.991853219973762
ENSG00000206646	113	0.519542162843399
ENSG00000206647	135	9.75659698015007
ENSG00000206649	131	0
ENSG00000206650	142	300.126687603081
ENSG00000206651	113	41.2327552874807
ENSG00000206652	164	7.73240673530566
ENSG00000206654	104	2.84061364359833
ENSG00000206656	92	1.09306273221598
ENSG00000206658	107	0
ENSG00000206659	102	7.32082138552063
ENSG00000206660	94	0
ENSG00000206661	134	0
ENSG00000206662	113	0
ENSG00000206663	102	1.45066967547183
ENSG00000206665	106	0
ENSG00000206669	103	8.11025558100995
ENSG00000206671	106	0
ENSG00000206672	109	0
ENSG00000206674	107	2.03093754566056
ENSG00000206675	107	25.2011685483129
ENSG00000206676	103	0
ENSG00000206677	98	0
ENSG00000206678	107	0
ENSG00000206679	99	0
ENSG00000206680	95	48.857205209728
ENSG00000206681	104	0
ENSG00000206682	105	1.36970206567805
ENSG00000206684	107	0
ENSG00000206685	107	0.479058357946511
ENSG00000206686	104	0
ENSG00000206687	147	22.0366844655395
ENSG00000206688	92	2.18612546443197
ENSG00000206690	111	0
ENSG00000206692	117	0
ENSG00000206693	129	12.8671026563943
ENSG00000206695	104	0.249650130197478
ENSG00000206697	114	0
ENSG00000206698	164	2.12539975708663
ENSG00000206699	102	0
ENSG00000206700	107	0
ENSG00000206701	107	0
ENSG00000206702	164	4.79733088028126
ENSG00000206703	107	1.51139538281716
ENSG00000206704	101	3.96741287989505
ENSG00000206705	102	0
ENSG00000206706	100	19.6211507733585
ENSG00000206708	107	0
ENSG00000206709	107	0
ENSG00000206710	107	0.418332650601179
ENSG00000206711	100	0
ENSG00000206712	107	0
ENSG00000206713	113	0
ENSG00000206714	102	0
ENSG00000206715	108	1.33596556159731
ENSG00000206716	107	0
ENSG00000206717	98	2.04443214729286
ENSG00000206718	107	0
ENSG00000206719	113	0
ENSG00000206721	102	0
ENSG00000206722	104	0
ENSG00000206723	107	0
ENSG00000206724	107	0
ENSG00000206725	107	0
ENSG00000206726	107	0
ENSG00000206727	95	0.00674730081614804
ENSG00000206728	104	5.91063551494569
ENSG00000206729	107	0
ENSG00000206730	109	0.0877149106099246
ENSG00000206731	127	10.4785581674779
ENSG00000206732	107	1.9094861309699
ENSG00000206733	107	0
ENSG00000206734	102	10.2019188340158
ENSG00000206737	164	6.08606533616554
ENSG00000206738	101	3.7784884570429
ENSG00000206739	112	4.08211699376957
ENSG00000206741	113	0.411585349785031
ENSG00000206743	107	7.99555146713543
ENSG00000206744	96	0
ENSG00000206745	107	0
ENSG00000206746	107	8.54208283324342
ENSG00000206747	107	0
ENSG00000206749	107	0.249650130197478
ENSG00000206751	108	0.215913626116737
ENSG00000206752	107	0
ENSG00000206754	73	6.92947793818404
ENSG00000206755	129	10.9103854197114
ENSG00000206756	102	2.30757687912263
ENSG00000206758	107	0
ENSG00000206759	107	3.71101544888142
ENSG00000206760	151	29.762343900029
ENSG00000206762	107	3.50859642439698
ENSG00000206763	107	18.8114746754207
ENSG00000206764	107	0.0809676097937765
ENSG00000206765	104	0
ENSG00000206766	105	0
ENSG00000206767	107	0
ENSG00000206768	102	10.8429124115499
ENSG00000206769	109	0
ENSG00000206770	110	0
ENSG00000206772	107	1.01209512242221
ENSG00000206774	107	0
ENSG00000206775	66	6.10630723861398
ENSG00000206776	122	0
ENSG00000206777	107	0
ENSG00000206778	104	0.694971984063248
ENSG00000206779	101	5.62050157985132
ENSG00000206780	137	0
ENSG00000206781	114	3.27918819664795
ENSG00000206782	107	0
ENSG00000206784	113	27.8258685657945
ENSG00000206785	135	8.04952987366462
ENSG00000206786	107	2.46951209871018
ENSG00000206787	104	0
ENSG00000206788	103	0
ENSG00000206790	103	0
ENSG00000206791	167	0.506047561211103
ENSG00000206792	103	0
ENSG00000206795	113	0
ENSG00000206796	107	0
ENSG00000206797	100	3.40063961133861
ENSG00000206799	121	5.16168512435325
ENSG00000206800	101	0
ENSG00000206801	107	0
ENSG00000206802	107	0
ENSG00000206803	107	0
ENSG00000206804	107	0
ENSG00000206805	102	0
ENSG00000206806	109	0
ENSG00000206807	113	0
ENSG00000206808	110	0.566773268556436
ENSG00000206811	133	21.1392934569918
ENSG00000206812	107	0
ENSG00000206813	102	0
ENSG00000206814	111	0
ENSG00000206815	108	0.00674730081614804
ENSG00000206816	102	16.3217206742621
ENSG00000206817	100	0
ENSG00000206818	105	0
ENSG00000206819	107	12.1788779731472
ENSG00000206820	164	0
ENSG00000206822	112	1.15378843956132
ENSG00000206824	102	1.3629547648619
ENSG00000206826	108	0
ENSG00000206827	107	0
ENSG00000206828	164	35.6459902117101
ENSG00000206832	107	2.80012983870144
ENSG00000206833	107	0
ENSG00000206834	130	7.77289054020255
ENSG00000206835	171	0
ENSG00000206836	107	0
ENSG00000206838	134	3.48160722113239
ENSG00000206839	109	0
ENSG00000206840	113	0
ENSG00000206841	104	0.283386634278218
ENSG00000206842	107	0
ENSG00000206843	104	0
ENSG00000206844	101	0
ENSG00000206845	107	0
ENSG00000206846	94	1.20101954527435
ENSG00000206847	114	0.472311057130363
ENSG00000206848	107	4.72985787211978
ENSG00000206849	132	0
ENSG00000206850	112	0
ENSG00000206852	103	0
ENSG00000206853	131	0
ENSG00000206854	102	0
ENSG00000206855	107	0
ENSG00000206857	107	0
ENSG00000206858	102	0
ENSG00000206859	107	3.87969796928512
ENSG00000206862	111	8.8052275650732
ENSG00000206863	116	5.78918410025502
ENSG00000206864	107	0
ENSG00000206865	101	0
ENSG00000206866	106	0
ENSG00000206867	107	0
ENSG00000206869	135	1.3899439681265
ENSG00000206870	109	0
ENSG00000206871	107	0
ENSG00000206875	107	41.0708200678931
ENSG00000206877	107	0
ENSG00000206878	125	4.39924013212852
ENSG00000206880	107	0
ENSG00000206881	102	20.1609348386504
ENSG00000206882	118	0
ENSG00000206885	137	33.7499986823725
ENSG00000206886	133	0
ENSG00000206887	104	0.188924422852145
ENSG00000206888	107	10.2963810454419
ENSG00000206889	107	0
ENSG00000206891	104	0.236155528565181
ENSG00000206892	107	1.61935219587553
ENSG00000206895	102	0
ENSG00000206896	107	0
ENSG00000206897	133	5.86340440923265
ENSG00000206898	134	1.26849255343583
ENSG00000206899	107	32.4747588281205
ENSG00000206900	107	0
ENSG00000206901	132	0
ENSG00000206903	131	0.492552959578807
ENSG00000206905	104	0
ENSG00000206906	107	0
ENSG00000206907	107	0.249650130197478
ENSG00000206908	164	0.640993577534064
ENSG00000206909	135	0
ENSG00000206910	140	34.9510182276469
ENSG00000206911	113	0.506047561211103
ENSG00000206912	108	0
ENSG00000206913	139	8.76474376017631
ENSG00000206914	102	4.87155118925889
ENSG00000206915	106	0
ENSG00000206917	164	0
ENSG00000206918	106	0
ENSG00000206920	109	4.24405221335712
ENSG00000206921	107	1.01209512242221
ENSG00000206922	107	0.371101544888142
ENSG00000206923	109	0
ENSG00000206924	107	1.93647533423449
ENSG00000206925	113	0
ENSG00000206926	107	2.28058767585804
ENSG00000206927	100	10.3638540536034
ENSG00000206929	108	0
ENSG00000206931	107	0
ENSG00000206932	107	38.0952604079718
ENSG00000206935	107	15.1139538281716
ENSG00000206936	138	3.79873035949135
ENSG00000206937	135	69.2408009753112
ENSG00000206938	141	22.2998291973693
ENSG00000206939	103	0
ENSG00000206941	148	8.79848026425705
ENSG00000206944	107	0
ENSG00000206947	132	0
ENSG00000206948	132	8.27893810141365
ENSG00000206949	107	0
ENSG00000206950	109	0
ENSG00000206951	113	0.0337365040807402
ENSG00000206952	134	14.5336859579829
ENSG00000206954	107	3.38714500970632
ENSG00000206957	98	1.97695913913138
ENSG00000206958	136	0.384596146520438
ENSG00000206959	111	0.681477382430952
ENSG00000206960	104	0
ENSG00000206961	132	0
ENSG00000206962	107	0.472311057130363
ENSG00000206963	104	2.18612546443197
ENSG00000206964	111	1.00534782160606
ENSG00000206965	107	19.3849952447933
ENSG00000206967	102	6.03208692963635
ENSG00000206969	108	6.63259670227353
ENSG00000206970	107	0
ENSG00000206972	107	0
ENSG00000206973	107	0
ENSG00000206974	104	0.485805658762659
ENSG00000206975	107	0.506047561211103
ENSG00000206976	137	18.1030080897252
ENSG00000206977	140	6.23450595412079
ENSG00000206978	102	0
ENSG00000206979	73	9.4934522483203
ENSG00000206980	104	0
ENSG00000206981	107	0
ENSG00000206982	102	0
ENSG00000206983	107	0
ENSG00000206985	104	13.9196815837134
ENSG00000206987	133	0
ENSG00000206989	68	14.6551373726735
ENSG00000206990	103	8.46111522344965
ENSG00000206991	107	2.26709307422574
ENSG00000206992	107	1.8959915293376
ENSG00000206995	102	5.76894219780658
ENSG00000206996	107	0
ENSG00000206997	107	0
ENSG00000206998	102	0
ENSG00000206999	103	0
ENSG00000207000	107	0.0742203089776285
ENSG00000207001	95	1.96346453749908
ENSG00000207002	131	12.9683121686365
ENSG00000207003	104	50.2943802835675
ENSG00000207004	107	0
ENSG00000207005	164	7.00369824716167
ENSG00000207007	111	0
ENSG00000207008	123	29.2428017371856
ENSG00000207009	110	2.34806068401952
ENSG00000207010	103	0
ENSG00000207011	96	1.52488998444946
ENSG00000207012	79	2.94857045665669
ENSG00000207013	107	0
ENSG00000207014	95	0.188924422852145
ENSG00000207016	132	0
ENSG00000207019	106	0
ENSG00000207020	102	0
ENSG00000207021	113	8.01579336958388
ENSG00000207022	124	3.27918819664795
ENSG00000207023	105	3.19147328603802
ENSG00000207024	102	0
ENSG00000207025	102	0
ENSG00000207026	107	0
ENSG00000207027	149	0
ENSG00000207029	107	3.1172529770604
ENSG00000207031	75	72.7628920013405
ENSG00000207032	109	0
ENSG00000207033	106	0
ENSG00000207034	117	41.1517876776869
ENSG00000207036	102	9.04138309363838
ENSG00000207037	107	0
ENSG00000207039	102	0.607257073453324
ENSG00000207041	107	15.5390337795889
ENSG00000207042	107	4.61515375824526
ENSG00000207044	107	0
ENSG00000207045	107	0
ENSG00000207046	105	0
ENSG00000207047	80	10.5595257772717
ENSG00000207049	102	0
ENSG00000207051	126	83.2144609655538
ENSG00000207052	107	2.09166325300589
ENSG00000207053	106	4.57466995334837
ENSG00000207056	165	0
ENSG00000207058	106	0.526289463659547
ENSG00000207060	107	0
ENSG00000207061	102	0
ENSG00000207062	135	4.73660517293593
ENSG00000207063	95	0.492552959578807
ENSG00000207065	116	0
ENSG00000207067	132	23.9124340924287
ENSG00000207068	107	0
ENSG00000207069	102	0.188924422852145
ENSG00000207071	107	0
ENSG00000207072	107	1.75429821219849
ENSG00000207073	101	1.38319666731035
ENSG00000207075	108	0.506047561211103
ENSG00000207076	107	0
ENSG00000207077	108	0
ENSG00000207080	108	0
ENSG00000207081	107	0
ENSG00000207082	107	0
ENSG00000207083	107	0.283386634278218
ENSG00000207084	132	0
ENSG00000207086	107	42.7913817760109
ENSG00000207087	107	3.08351647297966
ENSG00000207088	139	20.2621443508926
ENSG00000207089	107	0
ENSG00000207090	110	0
ENSG00000207091	101	6.74730081614804
ENSG00000207092	102	4.38574553049623
ENSG00000207093	95	0
ENSG00000207094	140	0
ENSG00000207095	105	0
ENSG00000207097	107	0
ENSG00000207098	135	0
ENSG00000207099	107	0
ENSG00000207100	139	0.445321853865771
ENSG00000207101	102	0
ENSG00000207104	107	0.506047561211103
ENSG00000207105	111	4.75684707538437
ENSG00000207108	101	0
ENSG00000207109	69	19.8100751962107
ENSG00000207110	164	13.0492797784303
ENSG00000207112	134	7.75939593857025
ENSG00000207113	107	1.48440617955257
ENSG00000207114	107	0
ENSG00000207115	107	0
ENSG00000207116	108	7.21961187327841
ENSG00000207117	103	0.431827252233475
ENSG00000207118	87	7.34781058878522
ENSG00000207119	209	0
ENSG00000207121	108	0
ENSG00000207122	106	0.0944622114260726
ENSG00000207123	102	0
ENSG00000207124	106	0
ENSG00000207127	107	0
ENSG00000207128	107	3.00254886318588
ENSG00000207129	119	0.27663933346207
ENSG00000207130	135	0.371101544888142
ENSG00000207131	113	0.445321853865771
ENSG00000207132	102	0
ENSG00000207133	95	0.506047561211103
ENSG00000207134	107	3.82571956275594
ENSG00000207135	107	0
ENSG00000207136	104	1.9094861309699
ENSG00000207137	92	1.09306273221598
ENSG00000207138	107	0
ENSG00000207139	101	0
ENSG00000207142	102	0
ENSG00000207144	104	2.34806068401952
ENSG00000207145	132	14.7428522832835
ENSG00000207146	107	0
ENSG00000207147	136	0.0539784065291843
ENSG00000207148	102	0
ENSG00000207149	101	0
ENSG00000207150	107	0
ENSG00000207151	102	1.24825065098739
ENSG00000207153	107	0.283386634278218
ENSG00000207154	164	0.479058357946511
ENSG00000207155	108	0.560025967740288
ENSG00000207156	107	0
ENSG00000207157	101	0
ENSG00000207158	107	0
ENSG00000207160	106	0.202419024484441
ENSG00000207161	111	0
ENSG00000207162	107	3.03628536726662
ENSG00000207163	107	0.398090748152735
ENSG00000207164	112	0
ENSG00000207165	135	173.763237918261
ENSG00000207166	133	25.1404428409676
ENSG00000207167	107	0
ENSG00000207168	133	0.607257073453324
ENSG00000207169	107	0
ENSG00000207170	102	0.728708488143989
ENSG00000207171	131	0
ENSG00000207172	104	2.051179448109
ENSG00000207173	101	0.155187918771405
ENSG00000207174	92	0.755697691408581
ENSG00000207175	164	5.84316250678421
ENSG00000207176	98	0
ENSG00000207177	134	0
ENSG00000207178	107	0
ENSG00000207180	107	0
ENSG00000207181	135	6.59886019819279
ENSG00000207182	163	0
ENSG00000207183	104	0
ENSG00000207185	106	5.60025967740288
ENSG00000207186	108	0.782686894673173
ENSG00000207187	133	1.43042777302339
ENSG00000207189	102	13.764493664942
ENSG00000207190	107	0
ENSG00000207191	95	0
ENSG00000207192	107	0
ENSG00000207193	100	0
ENSG00000207194	108	3.11050567624425
ENSG00000207195	111	3.2724408958318
ENSG00000207196	103	0
ENSG00000207197	92	0.350859642439698
ENSG00000207198	104	0.485805658762659
ENSG00000207199	69	0
ENSG00000207200	107	2.08491595218975
ENSG00000207201	162	0
ENSG00000207202	103	0
ENSG00000207203	107	0
ENSG00000207204	107	1.45066967547183
ENSG00000207205	165	66.4676603398744
ENSG00000207206	107	0.445321853865771
ENSG00000207207	113	0
ENSG00000207208	105	1.41018587057494
ENSG00000207209	102	0
ENSG00000207210	104	0
ENSG00000207214	104	0
ENSG00000207215	214	0
ENSG00000207217	135	3.58956403419076
ENSG00000207218	102	0
ENSG00000207220	166	0
ENSG00000207221	135	19.2365546268381
ENSG00000207222	107	0
ENSG00000207223	102	2.98230696073743
ENSG00000207225	107	0
ENSG00000207227	102	1.28873445588428
ENSG00000207229	99	0
ENSG00000207231	114	1.01209512242221
ENSG00000207233	129	6.53813449084745
ENSG00000207234	107	36.2195107810827
ENSG00000207235	99	0
ENSG00000207237	104	0.283386634278218
ENSG00000207240	114	0
ENSG00000207241	84	27.0229397686729
ENSG00000207242	106	0.290133935094366
ENSG00000207243	103	0.27663933346207
ENSG00000207244	134	0
ENSG00000207245	83	1.36970206567805
ENSG00000207247	102	0
ENSG00000207248	107	5.7014691896451
ENSG00000207249	129	0
ENSG00000207251	104	0
ENSG00000207252	100	0
ENSG00000207255	104	0
ENSG00000207256	107	0
ENSG00000207257	107	2.52349050523937
ENSG00000207258	112	0
ENSG00000207260	107	0
ENSG00000207261	106	0.485805658762659
ENSG00000207263	92	0.775939593857025
ENSG00000207264	107	9.60140906137866
ENSG00000207265	112	0.978358618341466
ENSG00000207266	107	0
ENSG00000207267	107	0
ENSG00000207268	135	0.371101544888142
ENSG00000207269	329	0
ENSG00000207270	107	0
ENSG00000207271	124	0
ENSG00000207274	135	5.22915813251473
ENSG00000207275	106	0.465563756314215
ENSG00000207276	104	0
ENSG00000207277	118	0
ENSG00000207278	107	0
ENSG00000207279	92	4.10235889621801
ENSG00000207280	80	19.2365546268381
ENSG00000207281	106	0.182177122035997
ENSG00000207282	113	0
ENSG00000207283	102	0
ENSG00000207286	102	0
ENSG00000207287	107	43.9046864106753
ENSG00000207289	107	3.02953806645047
ENSG00000207290	114	0
ENSG00000207291	107	1.99720104157982
ENSG00000207292	113	0.789434195489321
ENSG00000207293	102	1.43717507383953
ENSG00000207294	100	13.7307571608613
ENSG00000207295	107	0
ENSG00000207296	108	0.512794862027251
ENSG00000207297	97	0.330617739991254
ENSG00000207298	112	0
ENSG00000207299	71	0
ENSG00000207300	113	0.944622114260726
ENSG00000207302	110	0
ENSG00000207303	102	0
ENSG00000207304	139	56.5558754409529
ENSG00000207305	108	6.42343037697294
ENSG00000207306	107	0
ENSG00000207307	106	0
ENSG00000207308	110	2.14564165953508
ENSG00000207309	139	0
ENSG00000207310	107	0
ENSG00000207312	108	0
ENSG00000207313	137	44.2487987522989
ENSG00000207316	119	0
ENSG00000207317	101	0
ENSG00000207318	108	0
ENSG00000207319	121	0
ENSG00000207320	113	21.9422222541134
ENSG00000207321	107	0
ENSG00000207322	164	0
ENSG00000207323	106	0
ENSG00000207325	115	5.38434605128614
ENSG00000207326	114	0.290133935094366
ENSG00000207327	107	0.485805658762659
ENSG00000207328	107	0
ENSG00000207329	112	0
ENSG00000207330	107	0
ENSG00000207331	106	0
ENSG00000207332	108	87.3100725609557
ENSG00000207333	105	1.35620746404576
ENSG00000207334	107	1.50464808200101
ENSG00000207336	106	3.27918819664795
ENSG00000207338	107	0
ENSG00000207340	164	1.01209512242221
ENSG00000207341	107	0
ENSG00000207342	99	0
ENSG00000207343	103	0.128198715506813
ENSG00000207344	134	0.614004374269472
ENSG00000207345	107	0
ENSG00000207347	107	3.83921416438824
ENSG00000207349	164	0
ENSG00000207351	113	0
ENSG00000207352	101	2.15913626116737
ENSG00000207355	110	1.07282082976754
ENSG00000207356	109	0
ENSG00000207357	107	32.8661022754571
ENSG00000207359	104	1.5451318868979
ENSG00000207360	106	0
ENSG00000207361	104	0
ENSG00000207362	107	7.32756868633677
ENSG00000207363	102	0
ENSG00000207364	107	0
ENSG00000207365	107	0
ENSG00000207366	107	0
ENSG00000207367	107	0.499300260394955
ENSG00000207368	111	29.2360544363695
ENSG00000207369	107	0.357606943255846
ENSG00000207370	113	11.0453314360343
ENSG00000207371	111	1.0255897240545
ENSG00000207375	92	2.87435014767907
ENSG00000207378	107	1.30897635833272
ENSG00000207379	107	0.134946016322961
ENSG00000207380	113	0.506047561211103
ENSG00000207381	107	0
ENSG00000207382	105	0
ENSG00000207383	101	0.452069154681919
ENSG00000207384	119	0.843412602018505
ENSG00000207385	107	2.34131338320337
ENSG00000207386	105	2.39529178973256
ENSG00000207387	102	0
ENSG00000207389	164	6.2210113524885
ENSG00000207391	102	0
ENSG00000207392	132	17.2326062844421
ENSG00000207393	107	6.67308050717041
ENSG00000207394	107	0
ENSG00000207395	112	0
ENSG00000207397	107	0
ENSG00000207399	107	0.823170699570061
ENSG00000207401	102	0
ENSG00000207402	107	0.0404838048968883
ENSG00000207403	102	0
ENSG00000207404	110	0.323870439175106
ENSG00000207405	134	28.851458289849
ENSG00000207406	132	12.1383941682503
ENSG00000207407	136	0
ENSG00000207408	113	0
ENSG00000207410	139	0
ENSG00000207411	107	0
ENSG00000207412	107	2.64494191993003
ENSG00000207414	107	0.0472311057130363
ENSG00000207415	107	0.00674730081614804
ENSG00000207416	113	1.5586264885302
ENSG00000207417	107	0.65448817916636
ENSG00000207419	142	0.728708488143989
ENSG00000207420	102	0.479058357946511
ENSG00000207421	67	8.17772858917143
ENSG00000207422	107	0
ENSG00000207425	100	45.4430709967571
ENSG00000207426	113	0.573520569372584
ENSG00000207428	107	0
ENSG00000207430	133	0.566773268556436
ENSG00000207431	70	0
ENSG00000207432	133	0
ENSG00000207433	107	0
ENSG00000207434	107	0
ENSG00000207435	105	0.155187918771405
ENSG00000207438	108	8.69052345119868
ENSG00000207439	106	0
ENSG00000207440	110	13.217962298834
ENSG00000207441	107	0
ENSG00000207442	96	0.755697691408581
ENSG00000207443	107	0
ENSG00000207444	71	1.15378843956132
ENSG00000207445	146	13.6160530469868
ENSG00000207448	104	0.506047561211103
ENSG00000207449	107	3.9606655790789
ENSG00000207450	101	0.479058357946511
ENSG00000207451	107	0
ENSG00000207452	111	1.78128741546308
ENSG00000207453	107	0
ENSG00000207454	104	0
ENSG00000207455	107	5.24265273414703
ENSG00000207456	107	0
ENSG00000207457	107	6.86200493002256
ENSG00000207458	106	0
ENSG00000207459	107	0
ENSG00000207460	92	0.843412602018505
ENSG00000207461	105	0
ENSG00000207462	106	0
ENSG00000207466	101	0.269892032645922
ENSG00000207467	106	0.337365040807402
ENSG00000207468	128	13.5958111445383
ENSG00000207472	107	0
ENSG00000207473	113	0
ENSG00000207474	110	0
ENSG00000207475	137	10.4178324601326
ENSG00000207476	107	0
ENSG00000207480	103	0
ENSG00000207481	101	0
ENSG00000207483	107	0
ENSG00000207484	98	10.4988000699264
ENSG00000207486	107	0
ENSG00000207488	98	0.384596146520438
ENSG00000207490	104	0
ENSG00000207492	107	0
ENSG00000207493	135	1.57212109016249
ENSG00000207494	105	2.07142135055745
ENSG00000207495	102	0
ENSG00000207496	139	52.2241083169858
ENSG00000207497	95	0
ENSG00000207499	102	0
ENSG00000207500	72	68.8696994304231
ENSG00000207501	164	64.9832541603218
ENSG00000207502	134	0
ENSG00000207503	121	0
ENSG00000207504	107	0
ENSG00000207505	107	0.465563756314215
ENSG00000207507	107	44.1340946384244
ENSG00000207508	107	23.8584556858995
ENSG00000207511	107	0
ENSG00000207512	102	0
ENSG00000207513	164	5.31687304312466
ENSG00000207515	106	0
ENSG00000207516	128	0.506047561211103
ENSG00000207518	107	18.6225502525686
ENSG00000207523	133	35.0792169431537
ENSG00000207524	107	18.7507489680754
ENSG00000207525	101	77.5467282799895
ENSG00000207546	97	6.05232883208479
ENSG00000207547	84	10.8496597123661
ENSG00000207548	110	0
ENSG00000207549	87	0
ENSG00000207550	70	0
ENSG00000207551	100	0
ENSG00000207552	98	0
ENSG00000207554	96	9.92527950055377
ENSG00000207559	96	0
ENSG00000207561	98	0
ENSG00000207562	77	0
ENSG00000207563	97	0.438574553049623
ENSG00000207568	110	0
ENSG00000207569	93	0
ENSG00000207571	96	0
ENSG00000207573	97	0.134946016322961
ENSG00000207574	89	0.296881235910514
ENSG00000207575	97	0.506047561211103
ENSG00000207577	96	0
ENSG00000207578	75	0
ENSG00000207579	95	0
ENSG00000207580	83	0
ENSG00000207581	110	0
ENSG00000207582	88	0
ENSG00000207583	96	0
ENSG00000207585	137	0
ENSG00000207586	100	0
ENSG00000207587	91	0
ENSG00000207588	100	5.95111931984257
ENSG00000207589	115	0
ENSG00000207590	110	0.816423398753913
ENSG00000207594	85	0
ENSG00000207595	110	0
ENSG00000207597	128	0
ENSG00000207598	87	0
ENSG00000207599	87	0
ENSG00000207600	97	0
ENSG00000207604	86	0.438574553049623
ENSG00000207605	92	4.01464398560809
ENSG00000207606	96	1.30222905751657
ENSG00000207607	90	0
ENSG00000207608	97	0
ENSG00000207609	84	0
ENSG00000207611	89	0
ENSG00000207612	94	5.6744799863805
ENSG00000207613	110	0
ENSG00000207614	88	0.816423398753913
ENSG00000207615	83	0
ENSG00000207616	83	0
ENSG00000207617	81	0
ENSG00000207619	94	0
ENSG00000207620	90	0
ENSG00000207622	99	0.485805658762659
ENSG00000207624	85	0.829918000386209
ENSG00000207625	84	1.5586264885302
ENSG00000207626	95	2.92832855420825
ENSG00000207627	96	0.546531366107991
ENSG00000207628	97	0
ENSG00000207629	85	0
ENSG00000207630	110	0.391343447336586
ENSG00000207631	99	6.18052754759161
ENSG00000207632	83	0
ENSG00000207633	84	2.84736094441447
ENSG00000207634	87	0
ENSG00000207635	122	1.49115348036872
ENSG00000207637	96	0
ENSG00000207638	81	0
ENSG00000207639	83	0
ENSG00000207641	74	0
ENSG00000207642	96	0.506047561211103
ENSG00000207644	98	0
ENSG00000207645	84	0
ENSG00000207646	97	0
ENSG00000207647	90	0
ENSG00000207649	84	0
ENSG00000207650	97	72.3715485540039
ENSG00000207651	86	1.3629547648619
ENSG00000207652	96	2.28733497667419
ENSG00000207653	94	4.16308460356334
ENSG00000207654	82	1.3764493664942
ENSG00000207656	84	0
ENSG00000207688	97	1.27523985425198
ENSG00000207689	97	0
ENSG00000207691	110	0
ENSG00000207692	97	0
ENSG00000207693	98	0
ENSG00000207695	84	0
ENSG00000207696	97	0.769192293040877
ENSG00000207697	99	10.8159232082853
ENSG00000207698	70	5.09421211619177
ENSG00000207699	87	0
ENSG00000207701	97	0.910885610179986
ENSG00000207702	110	0
ENSG00000207703	110	0
ENSG00000207704	97	40.7334550270857
ENSG00000207705	72	0
ENSG00000207706	87	0
ENSG00000207708	95	0.0472311057130363
ENSG00000207711	85	0
ENSG00000207712	97	0.263144731829774
ENSG00000207713	68	0
ENSG00000207714	97	0
ENSG00000207716	95	0.492552959578807
ENSG00000207717	96	0
ENSG00000207719	98	16.591612706908
ENSG00000207721	86	12.5364849164031
ENSG00000207722	61	0
ENSG00000207725	110	0.27663933346207
ENSG00000207726	96	0
ENSG00000207728	97	0
ENSG00000207729	95	0
ENSG00000207730	95	0
ENSG00000207731	124	0
ENSG00000207732	110	0
ENSG00000207734	87	0
ENSG00000207735	87	0
ENSG00000207736	98	0
ENSG00000207737	89	0.269892032645922
ENSG00000207738	87	0
ENSG00000207739	110	0.114704113874517
ENSG00000207741	97	117.666178932806
ENSG00000207742	80	0
ENSG00000207743	82	0
ENSG00000207744	110	0
ENSG00000207746	94	0
ENSG00000207749	63	0
ENSG00000207750	68	3.33316660317713
ENSG00000207751	1131	43.9451702155722
ENSG00000207752	71	9.39899003689422
ENSG00000207754	84	0
ENSG00000207755	100	0
ENSG00000207756	97	0
ENSG00000207757	80	6.72031161288345
ENSG00000207758	91	0
ENSG00000207759	110	1.0255897240545
ENSG00000207761	80	0
ENSG00000207762	84	0
ENSG00000207763	97	0
ENSG00000207766	94	1.06607352895139
ENSG00000207767	90	0
ENSG00000207768	86	0
ENSG00000207769	97	1.00534782160606
ENSG00000207771	97	16.180027357123
ENSG00000207773	97	0
ENSG00000207775	97	0
ENSG00000207776	96	0
ENSG00000207778	73	0
ENSG00000207779	98	0
ENSG00000207780	94	5.53953397005754
ENSG00000207781	85	0.107956813058369
ENSG00000207782	84	0.303628536726662
ENSG00000207784	97	0
ENSG00000207785	84	0
ENSG00000207788	87	0
ENSG00000207789	84	2.38854448891641
ENSG00000207797	109	0
ENSG00000207798	110	0
ENSG00000207799	90	0
ENSG00000207800	83	0
ENSG00000207802	94	0.937874813444578
ENSG00000207803	85	0
ENSG00000207804	95	0
ENSG00000207805	76	0
ENSG00000207807	81	0.188924422852145
ENSG00000207808	78	1.46416427710413
ENSG00000207810	84	0
ENSG00000207811	84	0
ENSG00000207813	83	0
ENSG00000207814	72	0
ENSG00000207815	79	0.580267870188732
ENSG00000207816	109	0
ENSG00000207818	81	0
ENSG00000207820	106	0.175429821219849
ENSG00000207821	96	10.1749296307512
ENSG00000207825	81	0
ENSG00000207826	77	0
ENSG00000207827	71	0
ENSG00000207837	67	0
ENSG00000207838	95	0
ENSG00000207839	96	1.46416427710413
ENSG00000207861	88	0
ENSG00000207862	83	0
ENSG00000207863	89	0
ENSG00000207864	97	0.533036764475695
ENSG00000207866	88	0
ENSG00000207867	88	0
ENSG00000207868	98	0
ENSG00000207869	124	0
ENSG00000207870	110	10.7282082976754
ENSG00000207871	84	0
ENSG00000207873	129	0
ENSG00000207874	96	0.303628536726662
ENSG00000207922	94	0.546531366107991
ENSG00000207923	96	0
ENSG00000207924	110	0
ENSG00000207925	85	0
ENSG00000207926	90	3.85945606683668
ENSG00000207927	69	3.02279076563432
ENSG00000207930	97	0
ENSG00000207931	96	0
ENSG00000207932	69	0.24290282938133
ENSG00000207933	89	0
ENSG00000207934	81	0
ENSG00000207935	110	0
ENSG00000207938	87	0
ENSG00000207940	98	1.55187918771405
ENSG00000207941	96	0
ENSG00000207942	82	0
ENSG00000207943	97	0
ENSG00000207944	96	0.101209512242221
ENSG00000207946	90	0
ENSG00000207947	87	0
ENSG00000207948	75	0.0472311057130363
ENSG00000207951	97	0
ENSG00000207952	97	3.67727894480068
ENSG00000207954	99	0
ENSG00000207955	1504	16.5308869995627
ENSG00000207956	98	11.0655733384828
ENSG00000207957	81	0
ENSG00000207959	78	0
ENSG00000207960	87	0
ENSG00000207961	102	0
ENSG00000207962	89	0
ENSG00000207963	96	0
ENSG00000207965	97	0
ENSG00000207967	95	3.48160722113239
ENSG00000207969	94	0
ENSG00000207970	97	0
ENSG00000207971	88	0
ENSG00000207972	100	1.97021183831523
ENSG00000207973	99	9.75659698015007
ENSG00000207974	98	0
ENSG00000207975	110	6.73380621451575
ENSG00000207976	96	8.6095558414049
ENSG00000207978	84	0
ENSG00000207979	85	0
ENSG00000207980	73	2.0646740497413
ENSG00000207981	88	0
ENSG00000207982	97	0
ENSG00000207983	95	4.89854039252348
ENSG00000207984	127	0
ENSG00000207987	88	0
ENSG00000207988	98	10.8226705091015
ENSG00000207989	89	0
ENSG00000207990	110	0
ENSG00000207991	79	0.229408227749033
ENSG00000207992	85	0
ENSG00000207993	73	0
ENSG00000207994	80	0
ENSG00000207995	98	0
ENSG00000207996	86	0.141693317139109
ENSG00000207997	94	3.52883832684543
ENSG00000208000	94	0
ENSG00000208001	114	0
ENSG00000208002	97	2.38854448891641
ENSG00000208003	96	0
ENSG00000208004	82	0
ENSG00000208005	71	0
ENSG00000208006	89	1.51814268363331
ENSG00000208008	86	0
ENSG00000208009	89	0.0404838048968883
ENSG00000208012	83	0.155187918771405
ENSG00000208013	98	0.0809676097937765
ENSG00000208014	96	0
ENSG00000208015	65	0
ENSG00000208017	100	0
ENSG00000208018	94	7.13864426348463
ENSG00000208022	98	0
ENSG00000208023	82	0.0269892032645922
ENSG00000208024	110	0
ENSG00000208025	95	0
ENSG00000208027	73	0
ENSG00000208028	97	35.8484092361945
ENSG00000208032	97	0
ENSG00000208033	95	0
ENSG00000208036	82	3.73125735132987
ENSG00000208037	82	1.09306273221598
ENSG00000208308	128	7.61095532061499
ENSG00000208772	137	24.15533692181
ENSG00000208797	65	36.9819557733074
ENSG00000208839	128	0
ENSG00000208883	79	0.0539784065291843
ENSG00000208892	136	1.01209512242221
ENSG00000209042	89	5.95111931984257
ENSG00000209082	75	5479.77987402974
ENSG00000209480	93	30.5585253963345
ENSG00000209482	95	14.3717507383953
ENSG00000209582	135	118.192468396465
ENSG00000209645	85	1.16053574037746
ENSG00000209702	70	6.0253396288202
ENSG00000210049	71	1369.14203971031
ENSG00000210077	69	851.624067111758
ENSG00000210082	1559	434720.461086935
ENSG00000210100	69	165.997094678874
ENSG00000210107	72	76.8045251902132
ENSG00000210112	68	1454.15128269296
ENSG00000210117	68	144.068367026393
ENSG00000210127	69	5317.97960045851
ENSG00000210135	73	2540.98625625564
ENSG00000210140	66	6366.65858790587
ENSG00000210144	66	2737.54862363166
ENSG00000210151	69	2103.57898624721
ENSG00000210154	68	247.1941127004
ENSG00000210156	70	255.182916866719
ENSG00000210164	68	275.256136794759
ENSG00000210174	65	538.569551144937
ENSG00000210176	69	143.629792473343
ENSG00000210181	126	0.506047561211103
ENSG00000210184	59	22.6911726447059
ENSG00000210191	71	103.759991950725
ENSG00000210194	69	1523.83065822132
ENSG00000210195	66	275.856646567397
ENSG00000210196	68	1075.53324469563
ENSG00000210678	126	0
ENSG00000210709	126	0
ENSG00000210741	70	0
ENSG00000210825	126	16.591612706908
ENSG00000210839	126	0
ENSG00000210841	126	9.78358618341466
ENSG00000211137	85	0
ENSG00000211445	3163	47.5482288513953
ENSG00000211448	7494	0.148440617955257
ENSG00000211450	2305	624.638120355721
ENSG00000211451	2497	82.2698388512931
ENSG00000211452	2282	37.7983791720613
ENSG00000211454	2768	44.6873733053485
ENSG00000211455	6921	400.762679275929
ENSG00000211456	7352	1417.62139607434
ENSG00000211459	954	149002.958247177
ENSG00000211460	4407	801.68054647063
ENSG00000211491	48	0.0944622114260726
ENSG00000211513	53	37.9333251883843
ENSG00000211514	115	0.492552959578807
ENSG00000211520	82	0
ENSG00000211532	65	0
ENSG00000211538	84	0
ENSG00000211543	79	0
ENSG00000211563	79	0
ENSG00000211568	98	0
ENSG00000211574	98	0
ENSG00000211575	80	0.236155528565181
ENSG00000211578	111	6.75404811696419
ENSG00000211579	91	0
ENSG00000211580	118	0.107956813058369
ENSG00000211581	114	0.506047561211103
ENSG00000211582	88	0
ENSG00000211583	109	0
ENSG00000211584	4921	556.706295738743
ENSG00000211590	94	0
ENSG00000211591	83	3.48160722113239
ENSG00000211592	523	459.025621823367
ENSG00000211593	38	1.50464808200101
ENSG00000211594	37	7.13864426348463
ENSG00000211595	38	1.72056170811775
ENSG00000211596	39	7.65818642632803
ENSG00000211597	38	6.87549953165486
ENSG00000211598	538	30.8284174289804
ENSG00000211599	408	2.29408227749033
ENSG00000211611	406	1.51139538281716
ENSG00000211623	390	0.870401805283098
ENSG00000211625	445	3.47485992031624
ENSG00000211626	371	0.202419024484441
ENSG00000211632	444	3.7784884570429
ENSG00000211633	373	0
ENSG00000211637	419	10.4043378585003
ENSG00000211638	414	9.35175893118119
ENSG00000211639	362	0.836665301202357
ENSG00000211640	623	5.6879745880128
ENSG00000211641	426	0.452069154681919
ENSG00000211642	365	19.2028181227573
ENSG00000211643	379	75.2796352057637
ENSG00000211644	400	25.8084256217663
ENSG00000211645	405	4.15633730274719
ENSG00000211647	369	0.506047561211103
ENSG00000211648	407	22.4212806120599
ENSG00000211649	385	7.13864426348463
ENSG00000211650	397	23.2107148075493
ENSG00000211651	467	20.4578160745609
ENSG00000211652	385	11.4636640866355
ENSG00000211653	407	42.3460599221451
ENSG00000211654	374	0
ENSG00000211655	393	3.75149925377831
ENSG00000211656	412	0
ENSG00000211657	383	0.485805658762659
ENSG00000211658	377	4.16983190437949
ENSG00000211659	380	11.0723206392989
ENSG00000211660	502	18.4403731305326
ENSG00000211661	409	0.512794862027251
ENSG00000211662	602	22.3200710998177
ENSG00000211663	377	29.215812533921
ENSG00000211664	374	1.35620746404576
ENSG00000211665	375	5.48555556352836
ENSG00000211666	402	57.0821649046124
ENSG00000211667	360	5.97810852310717
ENSG00000211668	400	14.3312669334984
ENSG00000211669	386	82.5599727863874
ENSG00000211670	461	24.7153628895503
ENSG00000211672	403	99.4349721275737
ENSG00000211673	398	4678.27475738033
ENSG00000211674	127	5.40458795373458
ENSG00000211675	460	109.542428750163
ENSG00000211676	175	137.941817885331
ENSG00000211677	462	5520.98564011395
ENSG00000211678	176	306.307215150673
ENSG00000211679	462	807.010914115387
ENSG00000211680	33	0
ENSG00000211681	72	0
ENSG00000211682	70	0
ENSG00000211683	1087	184.363247500429
ENSG00000211684	46	0.904138309363838
ENSG00000211685	441	108.273936196728
ENSG00000211687	50	0.398090748152735
ENSG00000211688	60	0
ENSG00000211689	2730	12.2058671764118
ENSG00000211690	50	0
ENSG00000211691	61	0.519542162843399
ENSG00000211692	60	0.256397431013626
ENSG00000211693	463	0
ENSG00000211694	512	0
ENSG00000211695	1735	4.60840645742911
ENSG00000211696	468	0.667982780798656
ENSG00000211697	552	1.01209512242221
ENSG00000211698	688	2.21986196851271
ENSG00000211699	537	2.79338253788529
ENSG00000211701	465	2.08491595218975
ENSG00000211706	401	2.28058767585804
ENSG00000211707	380	0
ENSG00000211710	373	0
ENSG00000211713	365	0
ENSG00000211714	397	2.55722700932011
ENSG00000211715	343	0.681477382430952
ENSG00000211716	390	1.43042777302339
ENSG00000211717	412	0
ENSG00000211720	364	0
ENSG00000211721	410	2.4290282938133
ENSG00000211724	388	0.640993577534064
ENSG00000211725	350	0.802928797121617
ENSG00000211727	392	1.01209512242221
ENSG00000211728	384	1.84201312280842
ENSG00000211731	343	0
ENSG00000211734	652	4.21706301009253
ENSG00000211739	344	0
ENSG00000211745	455	0
ENSG00000211746	552	3.03628536726662
ENSG00000211747	413	6.11980184024628
ENSG00000211749	347	1.61260489505938
ENSG00000211750	381	0
ENSG00000211751	760	64.6593837211467
ENSG00000211752	387	0.985105919157614
ENSG00000211753	364	1.26174525261968
ENSG00000211764	50	2.22660926932885
ENSG00000211765	51	1.1942722444582
ENSG00000211766	46	0.411585349785031
ENSG00000211767	49	2.05792674892515
ENSG00000211768	50	0.701719284879396
ENSG00000211769	48	1.3899439681265
ENSG00000211770	53	0.93112751262843
ENSG00000211771	47	1.13354653711287
ENSG00000211772	1651	137.692167755133
ENSG00000211776	348	0
ENSG00000211777	519	0
ENSG00000211778	395	0
ENSG00000211779	352	0.350859642439698
ENSG00000211780	404	0
ENSG00000211781	337	0
ENSG00000211782	473	1.48440617955257
ENSG00000211783	338	0
ENSG00000211784	379	0
ENSG00000211785	340	1.01209512242221
ENSG00000211786	566	2.01069564321212
ENSG00000211787	341	1.17403034200976
ENSG00000211788	360	0
ENSG00000211789	445	1.49115348036872
ENSG00000211790	469	0
ENSG00000211791	410	0
ENSG00000211792	425	2.30757687912263
ENSG00000211793	394	1.01209512242221
ENSG00000211794	399	2.52349050523937
ENSG00000211795	561	0
ENSG00000211796	329	0.607257073453324
ENSG00000211797	484	0
ENSG00000211798	440	0
ENSG00000211799	467	0
ENSG00000211800	406	0
ENSG00000211801	343	1.28198715506813
ENSG00000211802	464	0
ENSG00000211803	409	0.411585349785031
ENSG00000211804	365	0
ENSG00000211805	343	0
ENSG00000211806	403	0
ENSG00000211807	537	2.02419024484441
ENSG00000211808	341	0
ENSG00000211809	425	0.890643707731542
ENSG00000211810	469	1.01209512242221
ENSG00000211812	327	0
ENSG00000211813	349	0
ENSG00000211814	330	1.86900232607301
ENSG00000211815	356	0.742203089776285
ENSG00000211816	353	0
ENSG00000211817	395	0
ENSG00000211818	331	0
ENSG00000211819	317	0
ENSG00000211820	336	1.29548175670042
ENSG00000211821	520	36.3746986998541
ENSG00000211825	51	0
ENSG00000211826	48	0.323870439175106
ENSG00000211827	54	0
ENSG00000211828	59	0.330617739991254
ENSG00000211829	1078	4.68262676640674
ENSG00000211831	60	0
ENSG00000211832	54	0.168682520403701
ENSG00000211833	63	0
ENSG00000211834	63	0
ENSG00000211835	62	0
ENSG00000211836	60	0
ENSG00000211837	66	0
ENSG00000211838	69	0
ENSG00000211839	60	0
ENSG00000211840	56	0
ENSG00000211841	63	0.796181496305469
ENSG00000211842	57	0
ENSG00000211843	63	0
ENSG00000211844	66	0
ENSG00000211845	63	0
ENSG00000211846	54	0.27663933346207
ENSG00000211847	66	0.755697691408581
ENSG00000211848	62	0.330617739991254
ENSG00000211849	61	0.101209512242221
ENSG00000211850	63	0.789434195489321
ENSG00000211851	62	0.175429821219849
ENSG00000211854	59	0.364354244071994
ENSG00000211855	58	0.694971984063248
ENSG00000211856	57	0.701719284879396
ENSG00000211857	66	0.0269892032645922
ENSG00000211858	57	0.883896406915394
ENSG00000211859	57	1.24825065098739
ENSG00000211860	60	0.742203089776285
ENSG00000211861	66	0
ENSG00000211862	59	0.560025967740288
ENSG00000211863	60	0.256397431013626
ENSG00000211864	60	0.573520569372584
ENSG00000211865	63	0
ENSG00000211866	63	0
ENSG00000211867	63	0
ENSG00000211868	55	0.236155528565181
ENSG00000211869	57	0.371101544888142
ENSG00000211870	60	0.856907203650801
ENSG00000211871	66	0.134946016322961
ENSG00000211872	63	0.55327866692414
ENSG00000211873	60	0.27663933346207
ENSG00000211875	52	0.323870439175106
ENSG00000211876	63	0.425079951417327
ENSG00000211877	60	0.128198715506813
ENSG00000211878	60	0
ENSG00000211879	64	0.566773268556436
ENSG00000211880	61	2.48975400115863
ENSG00000211881	60	0
ENSG00000211882	59	1.18077764282591
ENSG00000211883	62	1.34946016322961
ENSG00000211884	60	0.991853219973762
ENSG00000211885	63	0.458816455498067
ENSG00000211886	62	0.425079951417327
ENSG00000211887	66	0.290133935094366
ENSG00000211888	62	1.11330463466443
ENSG00000211890	1071	43.9789067196529
ENSG00000211891	1412	2.02419024484441
ENSG00000211892	1119	59.3829944829189
ENSG00000211893	1132	193.397883293251
ENSG00000211895	1112	316.347198765101
ENSG00000211896	2762	246.411425805727
ENSG00000211897	1268	604.625626135026
ENSG00000211898	1708	971.071533460026
ENSG00000211899	1868	30199.7039389317
ENSG00000211900	61	159.290277667623
ENSG00000211904	52	134.318517347059
ENSG00000211905	52	1.68007790322086
ENSG00000211907	20	0
ENSG00000211909	20	0
ENSG00000211911	31	0.317123138358958
ENSG00000211912	28	0
ENSG00000211914	21	0
ENSG00000211915	20	0
ENSG00000211917	37	0
ENSG00000211918	31	0.209166325300589
ENSG00000211920	21	0
ENSG00000211921	23	0
ENSG00000211923	31	0
ENSG00000211924	31	0.141693317139109
ENSG00000211925	31	0
ENSG00000211928	20	0
ENSG00000211930	31	0.357606943255846
ENSG00000211931	31	62.0144418012167
ENSG00000211933	415	5.44507175863147
ENSG00000211934	417	16.3824463816074
ENSG00000211935	395	8.46786252426579
ENSG00000211937	378	7.44902010102744
ENSG00000211938	430	33.1427416089192
ENSG00000211941	473	13.8319666731035
ENSG00000211942	430	3.86620336765283
ENSG00000211943	437	17.4957510162719
ENSG00000211944	425	0
ENSG00000211945	410	20.2891335541572
ENSG00000211946	415	6.81477382430952
ENSG00000211947	430	23.1364944985716
ENSG00000211949	432	55.9823548715803
ENSG00000211950	411	0
ENSG00000211951	381	4.48695504273845
ENSG00000211952	425	10.4920527691102
ENSG00000211955	431	14.2233101204401
ENSG00000211956	400	104.373996324994
ENSG00000211957	366	0.991853219973762
ENSG00000211958	426	0
ENSG00000211959	425	1106.45612433604
ENSG00000211961	411	8.63654504466949
ENSG00000211962	655	28.0147929886467
ENSG00000211964	432	35.457065788858
ENSG00000211965	439	14.5066967547183
ENSG00000211966	410	22.1581358802302
ENSG00000211967	571	12.3003293878379
ENSG00000211968	414	0
ENSG00000211970	457	12.1451414690665
ENSG00000211972	427	2.65168922074618
ENSG00000211973	412	7.27359027980759
ENSG00000211974	434	91.2977273432992
ENSG00000211976	437	6.86875223083871
ENSG00000211978	295	57.0551757013478
ENSG00000211979	405	25.612753898098
ENSG00000211991	67	0
ENSG00000211997	88	0
ENSG00000212013	91	0
ENSG00000212014	75	0
ENSG00000212017	81	3.46136531868395
ENSG00000212024	95	0
ENSG00000212027	72	17.6981700407563
ENSG00000212036	56	0
ENSG00000212040	78	0
ENSG00000212051	50	0.323870439175106
ENSG00000212100	85	0
ENSG00000212102	78	0
ENSG00000212122	2478	0.323870439175106
ENSG00000212123	1806	23.2309567099977
ENSG00000212124	1002	33.8444608937986
ENSG00000212125	928	23.2107148075493
ENSG00000212126	1000	7.15888616593307
ENSG00000212127	2350	122.915578967769
ENSG00000212128	1637	11.119551745012
ENSG00000212133	104	0
ENSG00000212134	128	0
ENSG00000212135	111	2.86760284686292
ENSG00000212136	107	0.134946016322961
ENSG00000212138	115	10.1951715331997
ENSG00000212140	107	0
ENSG00000212144	128	0
ENSG00000212145	143	0
ENSG00000212146	107	0
ENSG00000212147	107	0
ENSG00000212149	128	0
ENSG00000212153	165	1.01209512242221
ENSG00000212154	112	0
ENSG00000212156	102	0
ENSG00000212157	104	0
ENSG00000212158	76	1.8824969277053
ENSG00000212160	107	0
ENSG00000212161	67	0
ENSG00000212163	191	2.50999590360707
ENSG00000212165	203	0
ENSG00000212167	106	0
ENSG00000212168	65	0
ENSG00000212170	162	1.16053574037746
ENSG00000212171	98	0
ENSG00000212172	161	0
ENSG00000212175	148	21.375448985557
ENSG00000212176	107	0
ENSG00000212181	135	0
ENSG00000212182	216	0.506047561211103
ENSG00000212184	105	0
ENSG00000212186	101	1.05932622813524
ENSG00000212187	122	0
ENSG00000212189	106	0.114704113874517
ENSG00000212190	96	9.58791445974637
ENSG00000212191	71	0
ENSG00000212195	196	65.3138719003131
ENSG00000212199	107	0
ENSG00000212204	119	0
ENSG00000212205	88	3.65703704235224
ENSG00000212206	137	0
ENSG00000212207	107	3.07676917216351
ENSG00000212211	217	0
ENSG00000212214	135	0
ENSG00000212215	95	0
ENSG00000212216	107	0
ENSG00000212219	100	0
ENSG00000212221	107	0
ENSG00000212224	122	0
ENSG00000212226	102	0
ENSG00000212228	124	0
ENSG00000212229	73	0
ENSG00000212230	104	0
ENSG00000212232	237	48.4051360550461
ENSG00000212237	121	1.96346453749908
ENSG00000212238	112	15.2286579420461
ENSG00000212240	100	1.09981003303213
ENSG00000212241	94	0
ENSG00000212242	113	4.04163318887268
ENSG00000212246	104	0.829918000386209
ENSG00000212247	109	0
ENSG00000212248	107	1.61935219587553
ENSG00000212249	134	0
ENSG00000212251	112	0
ENSG00000212257	107	0
ENSG00000212258	110	0
ENSG00000212259	107	1.01209512242221
ENSG00000212260	105	0
ENSG00000212264	71	13.1235000874079
ENSG00000212265	114	0
ENSG00000212266	122	0
ENSG00000212269	104	1.01209512242221
ENSG00000212270	65	0
ENSG00000212273	128	0
ENSG00000212276	118	0
ENSG00000212278	74	0
ENSG00000212279	70	3.04977996889892
ENSG00000212280	113	0
ENSG00000212282	103	0
ENSG00000212283	114	88.1534851629742
ENSG00000212289	122	0
ENSG00000212290	115	3.36690310725787
ENSG00000212292	99	0
ENSG00000212293	127	33.4328755440136
ENSG00000212295	75	0.121451414690665
ENSG00000212296	80	2.21311466769656
ENSG00000212297	107	0
ENSG00000212298	107	0
ENSG00000212302	69	0
ENSG00000212303	104	0.114704113874517
ENSG00000212304	90	15.2354052428623
ENSG00000212305	106	0
ENSG00000212306	95	6.1940221492239
ENSG00000212308	105	0
ENSG00000212309	85	26.5641233131748
ENSG00000212312	116	0
ENSG00000212314	103	0
ENSG00000212316	107	0
ENSG00000212319	97	0.789434195489321
ENSG00000212321	220	0
ENSG00000212324	107	0
ENSG00000212325	95	0
ENSG00000212327	103	0
ENSG00000212329	107	0
ENSG00000212330	104	0
ENSG00000212331	113	0.667982780798656
ENSG00000212332	104	2.52349050523937
ENSG00000212333	106	0
ENSG00000212335	113	0
ENSG00000212336	120	0
ENSG00000212338	107	2.73265683053996
ENSG00000212340	103	0
ENSG00000212342	156	3.8054776603075
ENSG00000212344	103	0.458816455498067
ENSG00000212345	107	0.823170699570061
ENSG00000212347	68	0
ENSG00000212348	108	0.99860052078991
ENSG00000212354	103	0
ENSG00000212358	108	0
ENSG00000212359	101	0
ENSG00000212360	104	0.762444992224729
ENSG00000212363	128	0.0134946016322961
ENSG00000212365	115	0
ENSG00000212366	107	0
ENSG00000212368	106	0
ENSG00000212370	107	4.28453601825401
ENSG00000212371	153	10.2828864438096
ENSG00000212373	115	0
ENSG00000212374	96	0
ENSG00000212377	66	0
ENSG00000212378	69	0
ENSG00000212379	97	0
ENSG00000212380	81	0
ENSG00000212382	106	0
ENSG00000212383	134	0
ENSG00000212384	72	0
ENSG00000212385	104	0.769192293040877
ENSG00000212387	107	0
ENSG00000212388	107	0
ENSG00000212389	107	0
ENSG00000212391	134	1.8824969277053
ENSG00000212392	114	0.0269892032645922
ENSG00000212395	99	0
ENSG00000212396	133	3.17797868440573
ENSG00000212397	99	0
ENSG00000212398	64	0
ENSG00000212402	201	9.86455379320844
ENSG00000212404	98	0
ENSG00000212407	106	0
ENSG00000212409	89	0
ENSG00000212410	106	0
ENSG00000212411	76	1.86900232607301
ENSG00000212413	133	3.07002187134736
ENSG00000212414	67	0
ENSG00000212415	65	0
ENSG00000212418	96	8.67702884956638
ENSG00000212420	107	1.34271286241346
ENSG00000212421	136	0
ENSG00000212422	215	0
ENSG00000212424	165	0
ENSG00000212425	113	0
ENSG00000212428	59	0
ENSG00000212429	133	3.56932213174231
ENSG00000212432	148	11.3826964768417
ENSG00000212433	119	0
ENSG00000212434	200	0
ENSG00000212440	150	6.33571546636301
ENSG00000212441	107	0
ENSG00000212442	107	0
ENSG00000212443	249	52.365801634125
ENSG00000212445	135	2.051179448109
ENSG00000212446	107	0.445321853865771
ENSG00000212447	111	2.01744294402826
ENSG00000212448	98	0
ENSG00000212450	104	0.506047561211103
ENSG00000212451	133	0
ENSG00000212452	77	4.10235889621801
ENSG00000212454	106	0
ENSG00000212455	128	0
ENSG00000212457	98	4.39924013212852
ENSG00000212458	130	0
ENSG00000212459	104	0
ENSG00000212460	108	0.506047561211103
ENSG00000212461	129	12.671430932726
ENSG00000212464	147	8.95366818302845
ENSG00000212466	108	0
ENSG00000212468	107	0
ENSG00000212469	107	0
ENSG00000212473	127	0
ENSG00000212475	106	0
ENSG00000212479	215	0
ENSG00000212482	107	0
ENSG00000212485	107	0
ENSG00000212489	107	0
ENSG00000212490	123	0
ENSG00000212493	68	10.2491499397289
ENSG00000212495	108	0
ENSG00000212496	107	0.0337365040807402
ENSG00000212497	109	14.3312669334984
ENSG00000212498	86	33.9591650076731
ENSG00000212499	107	0
ENSG00000212505	116	0
ENSG00000212510	107	2.17937816361582
ENSG00000212511	220	0
ENSG00000212512	103	0
ENSG00000212516	107	0
ENSG00000212517	123	0.614004374269472
ENSG00000212518	129	0
ENSG00000212520	107	0
ENSG00000212521	106	0
ENSG00000212525	107	23.5075960434598
ENSG00000212526	103	22.5427320267506
ENSG00000212527	112	0
ENSG00000212528	86	0
ENSG00000212529	145	3.44787071705165
ENSG00000212532	76	0.0674730081614804
ENSG00000212533	150	6.50439798676671
ENSG00000212534	88	12.624199827013
ENSG00000212535	108	6.08606533616554
ENSG00000212536	90	3.36690310725787
ENSG00000212538	204	0
ENSG00000212539	200	2.48975400115863
ENSG00000212541	108	1.47091157792027
ENSG00000212542	109	5.98485582392331
ENSG00000212545	106	0
ENSG00000212546	107	0
ENSG00000212549	136	2.14564165953508
ENSG00000212550	165	0.0202419024484441
ENSG00000212551	210	0
ENSG00000212553	93	0
ENSG00000212555	100	0
ENSG00000212556	102	0
ENSG00000212558	115	0
ENSG00000212559	129	0
ENSG00000212560	106	0
ENSG00000212561	108	0
ENSG00000212564	107	0.330617739991254
ENSG00000212565	128	1.22800874853894
ENSG00000212567	128	28.7097649727099
ENSG00000212568	104	0.472311057130363
ENSG00000212569	98	0
ENSG00000212571	118	0
ENSG00000212572	109	0.303628536726662
ENSG00000212576	118	0.263144731829774
ENSG00000212579	128	87.5462280895209
ENSG00000212580	119	0
ENSG00000212581	133	0
ENSG00000212584	106	0
ENSG00000212586	98	0
ENSG00000212587	128	25.477807881775
ENSG00000212588	122	4.79733088028126
ENSG00000212589	132	0
ENSG00000212590	122	0
ENSG00000212593	81	0
ENSG00000212594	132	0
ENSG00000212595	112	0
ENSG00000212597	104	0
ENSG00000212598	212	0
ENSG00000212599	101	0
ENSG00000212601	120	0.337365040807402
ENSG00000212604	135	0
ENSG00000212605	164	0
ENSG00000212607	131	56.4816551319753
ENSG00000212608	124	0
ENSG00000212609	165	0
ENSG00000212610	210	0
ENSG00000212611	70	0
ENSG00000212612	107	0
ENSG00000212615	66	2.18612546443197
ENSG00000212618	75	0.168682520403701
ENSG00000212620	127	0
ENSG00000212623	108	0
ENSG00000212624	122	7.03068745042626
ENSG00000212625	118	0
ENSG00000212626	134	0
ENSG00000212628	114	0
ENSG00000212643	1673	270.971600776505
ENSG00000212657	1554	1.68682520403701
ENSG00000212658	1026	1.04583162650295
ENSG00000212659	1303	0.472311057130363
ENSG00000212663	544	9.35850623199734
ENSG00000212664	555	821.173498528481
ENSG00000212694	4132	802.281056243267
ENSG00000212695	531	17.2123643819937
ENSG00000212710	4315	13.1032581849595
ENSG00000212712	1147	0
ENSG00000212717	141	0
ENSG00000212719	8760	2.7663933346207
ENSG00000212721	1180	0
ENSG00000212722	1157	0
ENSG00000212724	875	0
ENSG00000212725	776	0
ENSG00000212743	2447	31.8270179497703
ENSG00000212747	2026	1.01209512242221
ENSG00000212766	3576	0
ENSG00000212769	268	0.445321853865771
ENSG00000212789	1110	96.8170194109083
ENSG00000212802	615	4245.78626966687
ENSG00000212807	933	25.2821361581067
ENSG00000212829	348	27.0296870694891
ENSG00000212855	3168	0
ENSG00000212856	3168	0
ENSG00000212864	1150	10.1479404274867
ENSG00000212899	704	0
ENSG00000212900	702	0
ENSG00000212901	725	0
ENSG00000212907	297	47946.9133620198
ENSG00000212916	3516	53.8906916185744
ENSG00000212930	549	0
ENSG00000212932	463	14.7698414865481
ENSG00000212933	447	0
ENSG00000212935	971	0.0472311057130363
ENSG00000212938	636	0
ENSG00000212939	3894	30.1604346481818
ENSG00000212951	457	1.01209512242221
ENSG00000212952	451	0
ENSG00000212961	1278	26.4966503050134
ENSG00000212978	3109	37.8591048794067
ENSG00000212989	493	0
ENSG00000212993	5360	5.77568949862272
ENSG00000212994	348	113.685271451278
ENSG00000213003	469	39.060124424681
ENSG00000213005	606	10.6809771919624
ENSG00000213013	382	1.01209512242221
ENSG00000213014	832	4.11585349785031
ENSG00000213015	2692	624.665109558986
ENSG00000213016	309	0
ENSG00000213018	432	68.8831940320554
ENSG00000213020	7148	433.541066640776
ENSG00000213022	840	0
ENSG00000213023	3790	0.141693317139109
ENSG00000213024	6020	1310.62944703268
ENSG00000213025	357	27.8596050698753
ENSG00000213026	498	2.30082957830648
ENSG00000213028	906	0.506047561211103
ENSG00000213029	648	10.0399836144283
ENSG00000213030	882	0
ENSG00000213032	250	0
ENSG00000213033	1212	263.131237228141
ENSG00000213035	424	0
ENSG00000213036	575	19.371500643161
ENSG00000213041	552	27.8056266633461
ENSG00000213045	517	0
ENSG00000213046	1347	24.4859546618012
ENSG00000213047	13203	316.812762521415
ENSG00000213048	951	0
ENSG00000213049	950	14.263793925337
ENSG00000213050	747	0.452069154681919
ENSG00000213051	893	9.19657101240978
ENSG00000213055	676	35.6190010084455
ENSG00000213057	2775	7.37479979204981
ENSG00000213058	357	8.42063141855276
ENSG00000213060	423	0.748950390592433
ENSG00000213061	389	0.452069154681919
ENSG00000213062	911	0
ENSG00000213063	457	1.21451414690665
ENSG00000213064	11221	6353.54183511928
ENSG00000213065	1486	0
ENSG00000213066	15159	862.413001116778
ENSG00000213067	964	6.46391418186982
ENSG00000213068	415	0.425079951417327
ENSG00000213069	563	0.978358618341466
ENSG00000213070	598	14.7293576816512
ENSG00000213071	3286	1.00534782160606
ENSG00000213073	3131	505.851889487435
ENSG00000213075	1558	1.24150335017124
ENSG00000213076	580	1.49790078118487
ENSG00000213077	2281	6.03208692963635
ENSG00000213078	934	1.01209512242221
ENSG00000213079	5481	4688.74656824699
ENSG00000213080	1097	103.679024340931
ENSG00000213081	739	0
ENSG00000213082	444	8.32616920712669
ENSG00000213083	846	0
ENSG00000213085	2625	61.6973186628577
ENSG00000213087	398	5.02673910803029
ENSG00000213088	2106	0.209166325300589
ENSG00000213089	722	104.961011495999
ENSG00000213090	2765	96.3649502562264
ENSG00000213091	808	0.479058357946511
ENSG00000213096	7602	1124.19477818169
ENSG00000213100	1000	0
ENSG00000213104	865	50.0042463484731
ENSG00000213107	1238	4.35200902641549
ENSG00000213108	476	0.506047561211103
ENSG00000213109	1297	4.39924013212852
ENSG00000213110	440	0.748950390592433
ENSG00000213111	334	0.506047561211103
ENSG00000213113	1058	0
ENSG00000213115	1194	3.51534372521313
ENSG00000213117	886	13.4608651282153
ENSG00000213118	434	0
ENSG00000213120	405	0
ENSG00000213121	1212	2.53023780605552
ENSG00000213122	490	0.506047561211103
ENSG00000213123	1246	62.4597636550824
ENSG00000213126	425	0
ENSG00000213128	403	4.54768075008378
ENSG00000213130	772	0.452069154681919
ENSG00000213131	708	32.0429315758871
ENSG00000213133	435	0.533036764475695
ENSG00000213137	538	100.541529461422
ENSG00000213139	2151	60.8943898657361
ENSG00000213140	1007	0
ENSG00000213144	545	41.6983190437949
ENSG00000213145	2485	441.313957180979
ENSG00000213147	454	2.02419024484441
ENSG00000213148	464	0
ENSG00000213149	909	200.185667914296
ENSG00000213150	860	38.2234591234787
ENSG00000213152	794	112.706912832937
ENSG00000213153	751	0
ENSG00000213155	490	0.479058357946511
ENSG00000213157	399	0.506047561211103
ENSG00000213158	918	0.404838048968883
ENSG00000213159	455	0
ENSG00000213160	5509	22.7788875553158
ENSG00000213167	281	0.330617739991254
ENSG00000213169	762	28.3858945335348
ENSG00000213170	594	0
ENSG00000213171	3379	1.2212614477228
ENSG00000213172	418	4.73660517293593
ENSG00000213174	414	2.36830258646796
ENSG00000213176	626	2.597710814217
ENSG00000213177	600	1.49115348036872
ENSG00000213178	410	1177.91003997904
ENSG00000213179	541	1.90273883015375
ENSG00000213180	314	33.4666120480943
ENSG00000213181	869	0
ENSG00000213182	915	0
ENSG00000213183	581	0.769192293040877
ENSG00000213184	1024	0.317123138358958
ENSG00000213185	1177	2.53023780605552
ENSG00000213186	7865	946.342675968844
ENSG00000213187	785	0
ENSG00000213188	808	20.6264985949646
ENSG00000213189	346	63.6675305011729
ENSG00000213190	4075	675.209139972751
ENSG00000213194	693	12.6849255343583
ENSG00000213197	694	7.23985377572685
ENSG00000213199	2748	157.616947065218
ENSG00000213201	408	0
ENSG00000213203	4846	95.6227471664501
ENSG00000213204	3530	155.700713633432
ENSG00000213205	1281	1.98370643994752
ENSG00000213209	409	0
ENSG00000213210	399	0
ENSG00000213211	1219	0
ENSG00000213212	1963	133.893437395642
ENSG00000213213	2964	138.677273674291
ENSG00000213214	2431	24.1148531169131
ENSG00000213215	1089	0
ENSG00000213216	381	26.8407626466369
ENSG00000213218	1827	0.99860052078991
ENSG00000213221	3144	61.528636142454
ENSG00000213222	1027	46.9949501844711
ENSG00000213225	2728	16.5106450971143
ENSG00000213226	960	3.87295066846898
ENSG00000213228	2319	20.4982998794578
ENSG00000213231	1882	2456.48980813502
ENSG00000213232	595	1.00534782160606
ENSG00000213233	453	0
ENSG00000213234	1082	15.6604851942796
ENSG00000213235	1414	41.3811959054359
ENSG00000213236	728	346.419918502673
ENSG00000213237	329	9.32476972791659
ENSG00000213238	397	0
ENSG00000213239	604	5.013244506398
ENSG00000213240	3411	363.186961030801
ENSG00000213244	416	2.32781878157107
ENSG00000213246	2079	1435.32631341591
ENSG00000213247	293	0
ENSG00000213250	1226	53.3306656508341
ENSG00000213252	1499	42.3932910278582
ENSG00000213253	499	8.47460982508194
ENSG00000213260	730	62.8848436064998
ENSG00000213261	673	235.035476629701
ENSG00000213262	828	1.24150335017124
ENSG00000213264	544	1.00534782160606
ENSG00000213265	2259	5.98485582392331
ENSG00000213269	761	0.492552959578807
ENSG00000213270	860	2.20636736688041
ENSG00000213272	800	0.499300260394955
ENSG00000213275	396	9.62839826464326
ENSG00000213277	541	117.747146542599
ENSG00000213279	2379	30.5855145995991
ENSG00000213280	448	1004.18728586568
ENSG00000213281	4449	2165.90380388597
ENSG00000213285	468	8.00229876795158
ENSG00000213287	409	4.59491185579682
ENSG00000213290	1214	30.8014282257158
ENSG00000213291	375	1.15378843956132
ENSG00000213293	412	13.1235000874079
ENSG00000213295	373	0
ENSG00000213296	872	2.30757687912263
ENSG00000213297	3639	86.5003964630179
ENSG00000213300	1006	1075.53999199645
ENSG00000213301	604	0
ENSG00000213302	373	0
ENSG00000213303	396	18.0085458782991
ENSG00000213304	531	14.7833360881804
ENSG00000213305	871	2.46951209871018
ENSG00000213307	530	0.627498975901768
ENSG00000213309	535	4.85805658762659
ENSG00000213310	316	2.65168922074618
ENSG00000213312	801	2.42228099299715
ENSG00000213315	459	80.2861324113456
ENSG00000213316	1192	14.7833360881804
ENSG00000213318	783	2.46276479789404
ENSG00000213326	586	1387.25854240167
ENSG00000213328	900	25.7004688087079
ENSG00000213331	674	1.91623343178604
ENSG00000213332	886	0
ENSG00000213333	867	2.59096351340085
ENSG00000213335	682	0.890643707731542
ENSG00000213337	5330	316.171768943881
ENSG00000213338	1073	4.94577149823652
ENSG00000213339	3430	361.689060249616
ENSG00000213341	6928	750.947591634013
ENSG00000213343	480	1.65983600077242
ENSG00000213344	471	2.50324860279092
ENSG00000213347	5154	1635.32980420817
ENSG00000213352	1007	3.79873035949135
ENSG00000213355	913	0
ENSG00000213358	945	3.65703704235224
ENSG00000213361	319	6.21426405167235
ENSG00000213362	551	153.163728526561
ENSG00000213363	605	6.47066148268597
ENSG00000213365	712	129.541428369226
ENSG00000213366	9116	507.639924203714
ENSG00000213368	720	1.86900232607301
ENSG00000213370	644	3.52209102602928
ENSG00000213371	880	8.66353424793409
ENSG00000213373	2167	9.88479569565688
ENSG00000213376	1003	4.45321853865771
ENSG00000213380	4845	2193.41929661422
ENSG00000213383	870	1.29548175670042
ENSG00000213384	255	2.86085554604677
ENSG00000213385	794	15.2623944461269
ENSG00000213386	738	5.47880826271221
ENSG00000213390	6167	147.374544426306
ENSG00000213391	372	0
ENSG00000213393	288	0.924380211812282
ENSG00000213394	882	10.2154134356481
ENSG00000213397	3968	128.556322450069
ENSG00000213398	2625	107.646437220826
ENSG00000213399	793	91.5136409694159
ENSG00000213400	325	6.48415608431827
ENSG00000213401	1943	0
ENSG00000213402	1292	813.238672768691
ENSG00000213403	327	1.01209512242221
ENSG00000213406	926	10.7147136960431
ENSG00000213409	825	34.0603745199153
ENSG00000213411	1814	35.7202105206877
ENSG00000213412	561	0
ENSG00000213413	1984	786.849979276736
ENSG00000213414	1561	3.29268279828025
ENSG00000213416	1077	0
ENSG00000213417	764	0
ENSG00000213420	3828	933.900653263867
ENSG00000213421	783	0.485805658762659
ENSG00000213423	946	0
ENSG00000213424	3169	1.30897635833272
ENSG00000213430	1726	109.016139286504
ENSG00000213431	1201	0
ENSG00000213432	555	12.7254093392552
ENSG00000213433	520	8.31267460549439
ENSG00000213434	696	3.7784884570429
ENSG00000213435	467	1.07956813058369
ENSG00000213438	760	14.1828263155432
ENSG00000213439	925	0
ENSG00000213440	395	86.9389710160675
ENSG00000213442	528	9771.89311110028
ENSG00000213443	844	907.410750259669
ENSG00000213445	4668	2025.39126438969
ENSG00000213448	415	16.8884939428186
ENSG00000213449	1003	1.47765887873642
ENSG00000213450	847	0.917632910996134
ENSG00000213451	893	0
ENSG00000213452	934	1.53163728526561
ENSG00000213453	584	140.060470341601
ENSG00000213455	499	0.735455788960137
ENSG00000213461	400	0.991853219973762
ENSG00000213462	4574	2951.20190397499
ENSG00000213463	7031	511.614084384425
ENSG00000213465	2084	109.292778619966
ENSG00000213467	609	3.13074757869269
ENSG00000213468	4212	396.882981306644
ENSG00000213470	364	4.71636327048748
ENSG00000213471	3902	68.6605331051225
ENSG00000213478	684	2.63819461911388
ENSG00000213480	913	5.71496379127739
ENSG00000213483	520	0
ENSG00000213484	1190	21.4294273920862
ENSG00000213486	609	2.03093754566056
ENSG00000213487	1234	0
ENSG00000213488	513	1.51814268363331
ENSG00000213489	1125	0
ENSG00000213492	1663	21.6858248230998
ENSG00000213493	1451	26.435924597668
ENSG00000213495	437	0.404838048968883
ENSG00000213498	499	0.458816455498067
ENSG00000213500	1454	6.97670904389708
ENSG00000213509	487	8.01579336958388
ENSG00000213512	2454	24.5331857675143
ENSG00000213513	1540	9.14933990669675
ENSG00000213514	3711	1.01209512242221
ENSG00000213516	5087	779.947490541817
ENSG00000213519	286	0.985105919157614
ENSG00000213522	576	0
ENSG00000213523	3396	718.19619347243
ENSG00000213525	322	3.60305863582305
ENSG00000213526	628	1.48440617955257
ENSG00000213527	361	0.985105919157614
ENSG00000213529	403	5.69472188882895
ENSG00000213530	844	0
ENSG00000213533	5730	2074.85572667287
ENSG00000213536	204	0
ENSG00000213538	1514	2.02419024484441
ENSG00000213539	1002	3.67727894480068
ENSG00000213540	493	0
ENSG00000213542	794	44.5996583947386
ENSG00000213543	485	1.51814268363331
ENSG00000213547	933	0
ENSG00000213548	346	0
ENSG00000213549	375	0
ENSG00000213551	3955	939.467176437189
ENSG00000213553	954	6634.96500485999
ENSG00000213556	265	3.16448408277343
ENSG00000213557	380	5.37759875046999
ENSG00000213558	269	0
ENSG00000213559	922	2.83386634278218
ENSG00000213560	556	1.01209512242221
ENSG00000213561	766	1.51814268363331
ENSG00000213563	3001	17.6711808374917
ENSG00000213568	963	0.991853219973762
ENSG00000213569	611	6.84176302757412
ENSG00000213574	622	5.56652317332214
ENSG00000213578	2082	7.00369824716167
ENSG00000213579	457	0
ENSG00000213585	3163	1183.38210094094
ENSG00000213587	470	0.96486401670917
ENSG00000213588	3014	145.694466523085
ENSG00000213590	1322	17.3405630975005
ENSG00000213592	487	242.336056112773
ENSG00000213593	2246	1042.12061105407
ENSG00000213594	1001	1.21451414690665
ENSG00000213598	376	457.669414359322
ENSG00000213599	4611	982.035897286267
ENSG00000213600	367	92.2558440591922
ENSG00000213601	705	1.00534782160606
ENSG00000213604	501	0
ENSG00000213605	657	0
ENSG00000213606	942	0
ENSG00000213607	901	0
ENSG00000213608	901	11.8145237290752
ENSG00000213609	795	82.5937092904682
ENSG00000213612	831	0.479058357946511
ENSG00000213613	523	395.202903403423
ENSG00000213614	12611	4015.91922546234
ENSG00000213619	3670	1217.13884692413
ENSG00000213620	531	0
ENSG00000213621	886	297.569460593761
ENSG00000213625	5237	816.140012119635
ENSG00000213626	4535	252.733646670457
ENSG00000213630	232	1.51139538281716
ENSG00000213638	2237	94.5161898326018
ENSG00000213639	5760	2119.40815396189
ENSG00000213640	880	8.4543679226335
ENSG00000213641	769	2.44252289544559
ENSG00000213642	1010	0
ENSG00000213643	748	0
ENSG00000213644	1184	0.34411234162355
ENSG00000213645	828	0
ENSG00000213648	1979	452.541465739049
ENSG00000213650	669	0
ENSG00000213652	606	0
ENSG00000213653	379	0
ENSG00000213654	1854	1189.41418787058
ENSG00000213655	292	0
ENSG00000213657	377	3.33316660317713
ENSG00000213658	4430	84.8270658606132
ENSG00000213659	835	0
ENSG00000213661	561	1.85550772444071
ENSG00000213663	476	0.485805658762659
ENSG00000213664	431	0.452069154681919
ENSG00000213667	1023	2.52349050523937
ENSG00000213669	465	16.773789828944
ENSG00000213671	1264	1.01209512242221
ENSG00000213672	3431	52.9865533092106
ENSG00000213673	885	2.30757687912263
ENSG00000213676	3660	1368.08946078299
ENSG00000213683	760	97.1206479476349
ENSG00000213684	1005	2.45601749707789
ENSG00000213689	1835	88.1130013580773
ENSG00000213690	510	0
ENSG00000213693	2181	64.9630122578734
ENSG00000213694	8754	27.9810564845659
ENSG00000213695	583	47.811373583225
ENSG00000213697	1229	1.51814268363331
ENSG00000213698	845	0.506047561211103
ENSG00000213699	3902	752.917803472328
ENSG00000213700	546	13.2786880061793
ENSG00000213701	957	0
ENSG00000213703	546	7.39504169449826
ENSG00000213704	1408	9.479957646688
ENSG00000213706	571	5.57327047413828
ENSG00000213707	563	108.786731058755
ENSG00000213708	1117	0
ENSG00000213711	814	1.01209512242221
ENSG00000213713	895	88.5245867078623
ENSG00000213714	694	24.8368143042409
ENSG00000213716	406	0
ENSG00000213717	424	1.01209512242221
ENSG00000213719	1942	2515.89304452039
ENSG00000213721	256	0.384596146520438
ENSG00000213722	2538	990.524001712981
ENSG00000213724	587	0
ENSG00000213726	820	5.28988383986007
ENSG00000213727	1177	1.00534782160606
ENSG00000213729	440	0.00674730081614804
ENSG00000213730	997	0.802928797121617
ENSG00000213731	580	21.4496692945346
ENSG00000213735	556	15.1679322347008
ENSG00000213736	378	0
ENSG00000213739	502	0.850159902834653
ENSG00000213740	1160	190.017485584361
ENSG00000213741	9783	3523.54844300557
ENSG00000213742	5308	1067.2070754885
ENSG00000213744	502	4.83781468517815
ENSG00000213747	340	0
ENSG00000213750	877	5.26964193741162
ENSG00000213752	487	0
ENSG00000213753	4969	349.408972764226
ENSG00000213754	1436	54.963512448342
ENSG00000213755	486	1.16728304119361
ENSG00000213757	787	410.391077540572
ENSG00000213759	2340	0.796181496305469
ENSG00000213760	2147	105.433322553129
ENSG00000213761	183	0
ENSG00000213762	5138	1826.50782553291
ENSG00000213763	1123	286.126038409574
ENSG00000213770	574	0.506047561211103
ENSG00000213771	1420	0
ENSG00000213772	337	161.091806985535
ENSG00000213774	315	1.47091157792027
ENSG00000213777	1423	8.02254067040002
ENSG00000213778	963	2.13889435871893
ENSG00000213779	454	27.0296870694891
ENSG00000213780	2353	311.529625982371
ENSG00000213781	1204	0
ENSG00000213782	5040	3803.57492147734
ENSG00000213783	322	0.856907203650801
ENSG00000213785	588	0.62075167508562
ENSG00000213786	460	0
ENSG00000213787	803	0.917632910996134
ENSG00000213790	1189	83.8014761365587
ENSG00000213791	613	7.85385814999632
ENSG00000213793	551	23.8652029867156
ENSG00000213798	796	0.566773268556436
ENSG00000213799	4413	247.032177480812
ENSG00000213801	2341	162.461509051213
ENSG00000213809	3030	1061.16149395724
ENSG00000213816	904	0
ENSG00000213820	659	8.95366818302845
ENSG00000213822	1476	0
ENSG00000213830	502	35.9766079517014
ENSG00000213839	708	59.8620528408654
ENSG00000213842	992	38.3786470422501
ENSG00000213846	2452	397.733141209479
ENSG00000213849	371	12.0844157617211
ENSG00000213851	897	13.5620746404576
ENSG00000213853	8718	461.555859629423
ENSG00000213854	900	14.9722605110325
ENSG00000213856	850	65.9548654778471
ENSG00000213857	1060	12.394791599264
ENSG00000213859	3056	46.2122632897979
ENSG00000213860	483	2430.31702826918
ENSG00000213862	792	207.99229495858
ENSG00000213863	758	1.43042777302339
ENSG00000213864	676	88.0725175531804
ENSG00000213865	2505	141.882241561961
ENSG00000213866	975	466.913216477445
ENSG00000213867	425	2.00394834239597
ENSG00000213871	746	188.182219762369
ENSG00000213872	409	257.132886802586
ENSG00000213873	520	0
ENSG00000213875	431	0.452069154681919
ENSG00000213876	663	0
ENSG00000213877	486	0
ENSG00000213880	797	0.991853219973762
ENSG00000213881	871	188.296923876243
ENSG00000213882	399	0
ENSG00000213885	611	252.60544795495
ENSG00000213886	1087	0.971611317525318
ENSG00000213888	1943	29.3170220461632
ENSG00000213889	2571	35.274888666822
ENSG00000213891	1204	194.949762480965
ENSG00000213892	1702	0
ENSG00000213896	374	39.4447205712015
ENSG00000213900	406	0
ENSG00000213901	3601	19.8438117002914
ENSG00000213903	4465	1645.00543357853
ENSG00000213904	4208	183.526582199227
ENSG00000213906	3233	517.943052549972
ENSG00000213908	815	0.202419024484441
ENSG00000213911	931	0
ENSG00000213916	632	0.958116715893022
ENSG00000213917	815	1.91623343178604
ENSG00000213918	13801	1733.86738532719
ENSG00000213920	1072	78.3429097762949
ENSG00000213921	671	0
ENSG00000213923	6700	5425.49109166301
ENSG00000213924	1210	3.9741601807112
ENSG00000213925	872	0.472311057130363
ENSG00000213926	354	1.34946016322961
ENSG00000213927	1008	6.80127922267723
ENSG00000213928	3794	4777.92564313402
ENSG00000213930	4407	248.145482115477
ENSG00000213931	928	0
ENSG00000213934	808	14.1625844130947
ENSG00000213935	373	609.166559584294
ENSG00000213937	2050	8.88619517486697
ENSG00000213938	1179	13.6093057461706
ENSG00000213939	402	65.0777163717479
ENSG00000213940	616	1.38319666731035
ENSG00000213942	377	519.13732479443
ENSG00000213943	1279	0
ENSG00000213946	1024	0.769192293040877
ENSG00000213949	18566	5.31687304312466
ENSG00000213950	494	29.9175318188004
ENSG00000213954	486	0
ENSG00000213956	479	0
ENSG00000213958	1267	0
ENSG00000213959	564	0
ENSG00000213962	1498	7.0779185561393
ENSG00000213963	7171	86.2439990320043
ENSG00000213964	327	2.19962006606426
ENSG00000213965	2967	162.927072807527
ENSG00000213967	6289	356.77702525546
ENSG00000213970	440	32.2858344052684
ENSG00000213972	927	0.256397431013626
ENSG00000213973	7883	3.71101544888142
ENSG00000213976	1764	22.7653929536835
ENSG00000213977	1383	508.658766626953
ENSG00000213979	802	0.978358618341466
ENSG00000213981	2189	0.728708488143989
ENSG00000213983	6897	4283.38897711526
ENSG00000213985	1185	89.7660900580336
ENSG00000213987	313	0
ENSG00000213988	5025	376.836750581868
ENSG00000213994	438	6.32896816554686
ENSG00000213995	2847	100.730453884274
ENSG00000213996	2188	1.82851852117612
ENSG00000213997	737	240.4670537867
ENSG00000213999	1848	107.322566781651
ENSG00000214003	657	8.06302447529691
ENSG00000214009	778	0
ENSG00000214012	1282	0
ENSG00000214013	10954	1171.49335690289
ENSG00000214015	405	0.485805658762659
ENSG00000214016	878	209.220303707119
ENSG00000214018	1163	55.4628127087369
ENSG00000214019	1590	224.24654262468
ENSG00000214020	493	0
ENSG00000214021	10365	3501.31608681636
ENSG00000214022	4649	3569.03199780722
ENSG00000214024	453	0
ENSG00000214025	746	0
ENSG00000214026	2975	87.964560740122
ENSG00000214027	534	19.641392675807
ENSG00000214029	15455	504.333746803802
ENSG00000214031	1167	0.978358618341466
ENSG00000214035	1033	1.00534782160606
ENSG00000214039	4708	1.81502391954382
ENSG00000214041	750	0
ENSG00000214042	737	0
ENSG00000214043	2835	0
ENSG00000214045	1544	0.506047561211103
ENSG00000214046	6020	980.64595331814
ENSG00000214047	465	1.60585759424323
ENSG00000214049	2299	0.93112751262843
ENSG00000214050	3972	662.011419576365
ENSG00000214051	509	0
ENSG00000214062	724	4.37899822968008
ENSG00000214063	5841	193.836457846301
ENSG00000214064	828	0.506047561211103
ENSG00000214067	468	2.77988793625299
ENSG00000214070	1024	1.00534782160606
ENSG00000214071	551	0
ENSG00000214073	475	2.53023780605552
ENSG00000214074	405	0
ENSG00000214076	3730	3.84596146520438
ENSG00000214077	1067	92.1478872461338
ENSG00000214078	3608	574.363981974602
ENSG00000214081	2404	24.202568027523
ENSG00000214087	2597	221.642084509647
ENSG00000214089	505	1.14704113874517
ENSG00000214093	457	24.2767883365007
ENSG00000214097	1868	0
ENSG00000214100	627	0
ENSG00000214102	3061	5.14819052272096
ENSG00000214106	2974	147.894086589149
ENSG00000214107	1969	0
ENSG00000214108	521	2.46276479789404
ENSG00000214110	998	111.141539043591
ENSG00000214111	691	0.479058357946511
ENSG00000214113	9443	302.393780677307
ENSG00000214114	3039	156.517137032186
ENSG00000214121	596	0.816423398753913
ENSG00000214124	238	0.971611317525318
ENSG00000214125	682	0
ENSG00000214128	4813	2.67867842401077
ENSG00000214132	1404	5.05372831129488
ENSG00000214135	3502	602.554204784469
ENSG00000214140	5305	276.342452226159
ENSG00000214141	1892	2.10515785463819
ENSG00000214142	735	17.9748093742184
ENSG00000214144	1941	4.39249283131238
ENSG00000214145	4153	13.0897635833272
ENSG00000214146	2335	0
ENSG00000214147	1209	2.52349050523937
ENSG00000214160	3464	138.272435625322
ENSG00000214161	601	0
ENSG00000214174	3858	49.9570152427601
ENSG00000214176	8469	3988.05962039246
ENSG00000214178	497	1.01209512242221
ENSG00000214182	1162	960.48501847949
ENSG00000214184	799	12.0709211600888
ENSG00000214185	2398	33.5475796578881
ENSG00000214188	2664	4.70286866885519
ENSG00000214189	7434	100.609002469583
ENSG00000214190	604	1.28873445588428
ENSG00000214192	440	29.3102747453471
ENSG00000214193	4474	40.8549064417764
ENSG00000214194	1896	38.4866038553084
ENSG00000214195	273	0.485805658762659
ENSG00000214198	6495	18.9801571958244
ENSG00000214199	1346	299.715102253296
ENSG00000214200	723	0
ENSG00000214203	787	7.90783655652551
ENSG00000214204	910	2.51674320442322
ENSG00000214207	1287	0
ENSG00000214210	860	0.37784884570429
ENSG00000214211	2403	0.506047561211103
ENSG00000214212	1565	78.7072640203669
ENSG00000214215	2369	0
ENSG00000214216	2923	28.5005986474093
ENSG00000214222	411	2.30757687912263
ENSG00000214223	962	1926.58379123802
ENSG00000214226	2410	48.6817753885081
ENSG00000214237	819	0.290133935094366
ENSG00000214243	497	59.477456694345
ENSG00000214244	892	10.3301175495227
ENSG00000214245	636	0
ENSG00000214248	4739	1.78128741546308
ENSG00000214249	2353	1.01209512242221
ENSG00000214252	345	0
ENSG00000214253	1795	425.532020572009
ENSG00000214254	547	0
ENSG00000214255	895	4.43297663620926
ENSG00000214259	664	3.27918819664795
ENSG00000214262	1779	1012.19633193445
ENSG00000214263	862	55.8271669528089
ENSG00000214264	1166	10.5190419723748
ENSG00000214265	1590	490.764924862528
ENSG00000214266	869	0
ENSG00000214268	663	0
ENSG00000214269	1300	6.14004374269472
ENSG00000214273	2073	1.80152931791153
ENSG00000214274	1430	4.27104141662171
ENSG00000214278	816	1.51814268363331
ENSG00000214279	8015	99.3540045177799
ENSG00000214280	666	5.54628127087369
ENSG00000214281	273	0
ENSG00000214282	1442	0
ENSG00000214283	1001	45.9558658587843
ENSG00000214285	270	0
ENSG00000214286	715	0
ENSG00000214288	607	0
ENSG00000214289	449	0
ENSG00000214290	2068	29.0268881110689
ENSG00000214293	3100	102.025935640975
ENSG00000214295	1527	0.978358618341466
ENSG00000214297	1076	2.30082957830648
ENSG00000214298	261	0.870401805283098
ENSG00000214300	4131	830.032704500084
ENSG00000214301	682	0
ENSG00000214305	251	1.49790078118487
ENSG00000214309	1571	44.7953301184069
ENSG00000214313	1735	0
ENSG00000214318	412	0
ENSG00000214319	1095	0
ENSG00000214321	457	2.49650130197478
ENSG00000214322	458	3.52883832684543
ENSG00000214324	1740	0.978358618341466
ENSG00000214326	372	0
ENSG00000214329	1184	0
ENSG00000214330	754	0
ENSG00000214331	3828	774.657606701957
ENSG00000214335	2412	0.506047561211103
ENSG00000214336	2804	0.796181496305469
ENSG00000214338	4325	8.54208283324342
ENSG00000214342	760	0
ENSG00000214344	2054	0
ENSG00000214347	690	0
ENSG00000214351	894	1.25499795180354
ENSG00000214353	4853	179.856050555242
ENSG00000214354	937	0
ENSG00000214357	6424	1702.13482958885
ENSG00000214359	538	97.3702980778324
ENSG00000214360	702	0.492552959578807
ENSG00000214362	775	1.49790078118487
ENSG00000214366	640	0.37784884570429
ENSG00000214367	7067	685.613477831251
ENSG00000214369	793	2.43577559462944
ENSG00000214374	340	3.92692907499816
ENSG00000214376	3849	5.5192920676091
ENSG00000214380	618	0
ENSG00000214381	2520	0.479058357946511
ENSG00000214389	784	4088.55391874817
ENSG00000214391	1613	799.076088355597
ENSG00000214401	976	9.42597924015882
ENSG00000214402	4052	0.24290282938133
ENSG00000214405	544	0
ENSG00000214407	2051	313.486343219054
ENSG00000214413	8075	918.004012541022
ENSG00000214414	1353	0
ENSG00000214415	1159	0
ENSG00000214417	1290	0
ENSG00000214424	1610	24.0338855071193
ENSG00000214425	6924	5025.11975583442
ENSG00000214428	865	1.87574962688916
ENSG00000214429	302	0
ENSG00000214432	3429	5.13469592108866
ENSG00000214433	779	6.5448817916636
ENSG00000214434	889	0
ENSG00000214435	2404	99.2123112006408
ENSG00000214439	716	25.113453637703
ENSG00000214447	3459	3.73125735132987
ENSG00000214455	915	418.568806129744
ENSG00000214456	4815	14.3042777302339
ENSG00000214457	728	0.0674730081614804
ENSG00000214460	514	10.9238800213437
ENSG00000214465	1216	10.3638540536034
ENSG00000214484	874	1.46416427710413
ENSG00000214485	747	5876.62237153148
ENSG00000214487	971	0.202419024484441
ENSG00000214491	3392	2.96881235910514
ENSG00000214510	1174	0
ENSG00000214511	371	1.35620746404576
ENSG00000214513	2749	1.47765887873642
ENSG00000214514	4221	0.24290282938133
ENSG00000214517	7917	502.32305116059
ENSG00000214518	733	0
ENSG00000214525	1212	1.91623343178604
ENSG00000214526	385	9.70261857362089
ENSG00000214530	4197	83.3426596810606
ENSG00000214533	1043	0
ENSG00000214534	3463	12.8671026563943
ENSG00000214535	391	196.53537817276
ENSG00000214541	413	114.110351402696
ENSG00000214544	3528	111.816269125205
ENSG00000214546	616	1.51814268363331
ENSG00000214548	15769	13.535085437193
ENSG00000214549	501	11.7335561192814
ENSG00000214552	627	61.4611631342925
ENSG00000214553	5646	0.634246276717916
ENSG00000214558	2436	429.938008004953
ENSG00000214559	397	2.37504988728411
ENSG00000214560	264	0
ENSG00000214561	1289	14.5066967547183
ENSG00000214562	6985	139.635390390184
ENSG00000214563	975	0
ENSG00000214575	8215	2.94182315584055
ENSG00000214578	270	6.78103732022878
ENSG00000214581	1539	0
ENSG00000214584	1028	12.3408131927348
ENSG00000214593	246	62.4327744518178
ENSG00000214595	14426	37.2181113018726
ENSG00000214602	1264	2.02419024484441
ENSG00000214604	835	0.472311057130363
ENSG00000214607	2101	0
ENSG00000214612	434	13.4406232257669
ENSG00000214614	2274	0
ENSG00000214617	4479	0
ENSG00000214626	1176	21.0785677496465
ENSG00000214628	566	7.64469182469573
ENSG00000214629	882	5.43157715699917
ENSG00000214641	389	0
ENSG00000214642	249	0
ENSG00000214643	186	0
ENSG00000214646	876	2.90133935094366
ENSG00000214650	1282	32.2993290069007
ENSG00000214651	1463	6.20076945004005
ENSG00000214652	1679	0.506047561211103
ENSG00000214653	1137	41.9817056780731
ENSG00000214654	1389	12.1721306723311
ENSG00000214655	7953	2436.46381931269
ENSG00000214657	305	1.34271286241346
ENSG00000214659	1276	7.7661432393864
ENSG00000214660	1089	0
ENSG00000214668	971	0
ENSG00000214669	426	0
ENSG00000214671	846	11.1937720539896
ENSG00000214676	567	0
ENSG00000214681	512	0
ENSG00000214684	713	0
ENSG00000214686	446	0
ENSG00000214688	4934	16.6051073085403
ENSG00000214691	2215	0
ENSG00000214694	5490	5.21566353088244
ENSG00000214695	1234	0.485805658762659
ENSG00000214700	957	35.3558562766157
ENSG00000214702	386	0
ENSG00000214706	3712	254.440713776943
ENSG00000214708	1599	8.95366818302845
ENSG00000214711	4014	105.284881935174
ENSG00000214717	4755	909.360720195536
ENSG00000214719	6036	240.176919851606
ENSG00000214720	832	0
ENSG00000214725	900	0.506047561211103
ENSG00000214727	816	11.8887440380529
ENSG00000214732	688	0
ENSG00000214736	637	455.294364472038
ENSG00000214743	166	0
ENSG00000214745	1275	87.9713080409382
ENSG00000214748	78	14.6888738767543
ENSG00000214753	5293	1905.37027747205
ENSG00000214754	882	2.42228099299715
ENSG00000214756	3185	139.304772650192
ENSG00000214759	270	0
ENSG00000214760	507	63.8227184199443
ENSG00000214761	960	5.82966790515191
ENSG00000214765	4496	624.159061997775
ENSG00000214770	3311	14.9587659094002
ENSG00000214772	657	4.56792265253222
ENSG00000214773	1428	133.043277492807
ENSG00000214776	10244	111.742048816228
ENSG00000214782	1433	0
ENSG00000214783	6492	1102.33352353737
ENSG00000214784	817	822.975027846393
ENSG00000214787	1558	38.236953725111
ENSG00000214788	1270	0
ENSG00000214794	1255	0.904138309363838
ENSG00000214796	2958	2.51674320442322
ENSG00000214797	2805	29.2562963388179
ENSG00000214803	1195	1.96346453749908
ENSG00000214807	764	1.00534782160606
ENSG00000214810	311	1.57212109016249
ENSG00000214812	557	0
ENSG00000214814	6051	1.01209512242221
ENSG00000214815	1549	0
ENSG00000214819	1048	0
ENSG00000214820	1089	221.345203273737
ENSG00000214821	567	7.84036354836403
ENSG00000214822	2351	0
ENSG00000214823	316	0
ENSG00000214825	1062	0.148440617955257
ENSG00000214826	2947	959.850772202772
ENSG00000214827	2990	86.1697787230267
ENSG00000214832	1472	241.168773071579
ENSG00000214835	472	0.499300260394955
ENSG00000214837	3841	191.434418755752
ENSG00000214842	3724	0
ENSG00000214843	604	0
ENSG00000214846	666	2.87435014767907
ENSG00000214851	2213	10.3301175495227
ENSG00000214853	504	0.445321853865771
ENSG00000214855	938	5.52603936842525
ENSG00000214856	2373	0
ENSG00000214857	209	0.371101544888142
ENSG00000214860	2156	0
ENSG00000214866	1780	0.175429821219849
ENSG00000214867	530	14.3312669334984
ENSG00000214869	755	0.667982780798656
ENSG00000214870	1702	1.01209512242221
ENSG00000214872	1649	448.10848910284
ENSG00000214875	571	6.99020364552937
ENSG00000214878	635	0
ENSG00000214880	706	0
ENSG00000214881	345	11.3692018752095
ENSG00000214883	1042	0.506047561211103
ENSG00000214886	473	0
ENSG00000214888	2014	0.65448817916636
ENSG00000214889	583	23.5210906450921
ENSG00000214890	1013	0
ENSG00000214891	1383	0
ENSG00000214892	3183	38.9724095140711
ENSG00000214894	2171	144.466457774546
ENSG00000214896	876	6.35595736881146
ENSG00000214897	3458	0.148440617955257
ENSG00000214900	14763	153.264938038803
ENSG00000214903	389	0
ENSG00000214904	489	0
ENSG00000214908	741	3.02279076563432
ENSG00000214914	468	2.97555965992129
ENSG00000214915	482	0
ENSG00000214917	388	12.3880442984478
ENSG00000214919	1585	1.51814268363331
ENSG00000214922	4179	149.965507939706
ENSG00000214925	370	2.03093754566056
ENSG00000214929	5158	0
ENSG00000214930	1207	0
ENSG00000214940	1606	261.707556755934
ENSG00000214941	2559	91.3314638473799
ENSG00000214942	584	1.42368047220724
ENSG00000214943	1057	0
ENSG00000214944	15617	0.371101544888142
ENSG00000214946	5370	0
ENSG00000214954	3056	19.0611248056182
ENSG00000214955	805	1.76104551301464
ENSG00000214960	6309	7.54348231245351
ENSG00000214961	1372	7.50974580837277
ENSG00000214967	1401	272.604447574013
ENSG00000214970	1474	0
ENSG00000214973	640	28.6355446637323
ENSG00000214975	499	348.983892812809
ENSG00000214976	958	0.24290282938133
ENSG00000214978	882	0
ENSG00000214980	1486	1.22800874853894
ENSG00000214988	813	4.37899822968008
ENSG00000214992	2719	2.84061364359833
ENSG00000214998	1150	3.00929616400203
ENSG00000214999	1804	1.00534782160606
ENSG00000215000	885	0
ENSG00000215002	461	0.978358618341466
ENSG00000215003	598	5.77568949862272
ENSG00000215004	1204	0
ENSG00000215005	1686	0.924380211812282
ENSG00000215006	321	77.8773460199807
ENSG00000215007	1194	0.971611317525318
ENSG00000215009	2477	7.2331064749107
ENSG00000215012	6803	500.53501644431
ENSG00000215014	2101	23.1837256042847
ENSG00000215016	453	1.51814268363331
ENSG00000215018	6619	5.91063551494569
ENSG00000215021	2499	2040.35003029909
ENSG00000215022	3115	530.364833352501
ENSG00000215023	739	0
ENSG00000215029	2835	0
ENSG00000215030	636	2171.11272011604
ENSG00000215032	1643	77.0406807187783
ENSG00000215034	474	0
ENSG00000215035	1057	1.56537378934635
ENSG00000215037	481	0
ENSG00000215039	3411	428.136478687042
ENSG00000215041	6170	517.470741492842
ENSG00000215043	913	1.44392237465568
ENSG00000215045	4134	373.652024596646
ENSG00000215049	589	43.0207900037599
ENSG00000215054	884	0.850159902834653
ENSG00000215057	1601	0.978358618341466
ENSG00000215063	481	1.01884242323835
ENSG00000215065	1761	0.796181496305469
ENSG00000215067	3217	188.21595626645
ENSG00000215068	2773	451.83974645417
ENSG00000215070	1795	0.65448817916636
ENSG00000215085	640	0
ENSG00000215086	894	64.3625024852362
ENSG00000215088	616	7.01719284879396
ENSG00000215089	1283	0
ENSG00000215093	1096	30.0929616400203
ENSG00000215094	407	0
ENSG00000215096	394	0.971611317525318
ENSG00000215097	1760	0.96486401670917
ENSG00000215102	1115	54.5856636026377
ENSG00000215105	6081	373.618288092566
ENSG00000215110	1586	0
ENSG00000215112	637	0
ENSG00000215113	1756	0
ENSG00000215114	5390	82.1079036317055
ENSG00000215115	1756	0
ENSG00000215117	1875	0
ENSG00000215120	1545	5.04698101047874
ENSG00000215124	1345	2.26034577340959
ENSG00000215126	10393	441.570354611993
ENSG00000215127	1448	0
ENSG00000215131	963	0.755697691408581
ENSG00000215146	7024	4.35875632723164
ENSG00000215148	957	0.506047561211103
ENSG00000215149	1287	0
ENSG00000215151	1601	0
ENSG00000215154	2751	243.010786194388
ENSG00000215156	3598	963.460578139411
ENSG00000215158	6571	645.311850056399
ENSG00000215159	589	0.836665301202357
ENSG00000215160	1017	0
ENSG00000215162	2173	0.506047561211103
ENSG00000215165	880	0
ENSG00000215168	1001	0.472311057130363
ENSG00000215174	3194	4.44647123784156
ENSG00000215177	352	0
ENSG00000215179	2142	3.03628536726662
ENSG00000215182	17448	0.236155528565181
ENSG00000215183	787	46.5698702330538
ENSG00000215184	407	26.7328058335785
ENSG00000215186	2234	1.8959915293376
ENSG00000215187	1372	1.01209512242221
ENSG00000215190	2969	279.763333739946
ENSG00000215193	20045	2632.93172447729
ENSG00000215196	2941	0.917632910996134
ENSG00000215197	654	0
ENSG00000215198	1775	8.51509362997883
ENSG00000215199	738	23.5750690516213
ENSG00000215203	991	0
ENSG00000215206	435	0
ENSG00000215208	1297	0
ENSG00000215210	1168	79.0716182644389
ENSG00000215217	2385	0
ENSG00000215218	4317	0.485805658762659
ENSG00000215221	382	4.02813858724038
ENSG00000215223	1428	0
ENSG00000215227	379	0
ENSG00000215231	2070	0
ENSG00000215236	742	1.49790078118487
ENSG00000215237	1188	0.829918000386209
ENSG00000215241	1397	25.3698510687166
ENSG00000215244	3086	77.3712984587696
ENSG00000215246	3482	1.17403034200976
ENSG00000215251	2874	1272.03488636431
ENSG00000215252	7670	4180.12153812412
ENSG00000215256	3593	68.410882974925
ENSG00000215262	3969	0
ENSG00000215263	379	0.0472311057130363
ENSG00000215264	651	1.48440617955257
ENSG00000215267	895	0
ENSG00000215268	2260	5.99835042555561
ENSG00000215269	527	0
ENSG00000215270	1049	10.4110851593164
ENSG00000215271	5534	88.9091828543828
ENSG00000215274	538	1.21451414690665
ENSG00000215277	2059	10.7079663952269
ENSG00000215278	579	2.43577559462944
ENSG00000215283	622	18.2581960084966
ENSG00000215284	655	92.1074034412369
ENSG00000215286	754	0
ENSG00000215288	1225	0.499300260394955
ENSG00000215296	3023	0
ENSG00000215297	464	5.47880826271221
ENSG00000215301	8928	13094.8780373458
ENSG00000215302	2331	112.36954779213
ENSG00000215304	1097	4.42622933539312
ENSG00000215305	3364	555.39731938041
ENSG00000215310	1230	1.01209512242221
ENSG00000215311	834	10.5055473707425
ENSG00000215313	862	0
ENSG00000215317	1041	0.506047561211103
ENSG00000215319	1231	201.433918565284
ENSG00000215325	1244	0
ENSG00000215326	606	0.337365040807402
ENSG00000215333	1283	0
ENSG00000215339	889	0
ENSG00000215343	3377	0
ENSG00000215347	898	30.1132035424687
ENSG00000215349	1033	29.6813762902352
ENSG00000215351	496	0
ENSG00000215353	770	0
ENSG00000215354	2379	0.506047561211103
ENSG00000215356	1207	0
ENSG00000215357	1658	0.0269892032645922
ENSG00000215365	1395	0
ENSG00000215367	756	0
ENSG00000215368	481	0
ENSG00000215369	293	0.391343447336586
ENSG00000215371	252	0
ENSG00000215372	3644	0
ENSG00000215373	1395	0
ENSG00000215374	3339	15.6874743975442
ENSG00000215375	4305	217.458758003635
ENSG00000215378	496	0
ENSG00000215380	210	0.782686894673173
ENSG00000215381	460	0.924380211812282
ENSG00000215386	6171	19.553677765197
ENSG00000215388	1114	136.045826355993
ENSG00000215397	3577	1.08631543139983
ENSG00000215398	734	0
ENSG00000215399	611	0
ENSG00000215403	992	0.863654504466949
ENSG00000215409	808	0.829918000386209
ENSG00000215414	741	245.595002406973
ENSG00000215417	3492	58.5733183849812
ENSG00000215418	1048	0.506047561211103
ENSG00000215421	12190	742.304299288527
ENSG00000215424	7605	1386.2666891817
ENSG00000215440	7641	258.468852364183
ENSG00000215441	2364	14.3784980392115
ENSG00000215444	459	0.425079951417327
ENSG00000215447	1549	92.795628124484
ENSG00000215448	885	0
ENSG00000215450	863	2.25359847259345
ENSG00000215452	3030	0.101209512242221
ENSG00000215454	1643	0
ENSG00000215455	1215	0
ENSG00000215456	826	1.28873445588428
ENSG00000215457	622	1.7273090089339
ENSG00000215458	4874	74.8343133518979
ENSG00000215464	456	6.50439798676671
ENSG00000215467	435	9.77009158178237
ENSG00000215472	1529	3754.49505534068
ENSG00000215474	3941	1.78803471627923
ENSG00000215475	7057	0.519542162843399
ENSG00000215477	996	0.485805658762659
ENSG00000215478	1560	2.82037174114988
ENSG00000215480	897	0.492552959578807
ENSG00000215481	2751	89.5164399278361
ENSG00000215482	449	4.86480388844274
ENSG00000215483	18352	51.9879527884207
ENSG00000215486	751	0.485805658762659
ENSG00000215492	963	4107.203458204
ENSG00000215493	1703	65.2531461929677
ENSG00000215498	7126	0
ENSG00000215506	1605	0.836665301202357
ENSG00000215507	1157	0
ENSG00000215512	2970	0.485805658762659
ENSG00000215515	1449	15.4850553730598
ENSG00000215520	763	0.985105919157614
ENSG00000215529	4536	5.73520569372584
ENSG00000215533	1087	0.924380211812282
ENSG00000215537	1213	0
ENSG00000215540	1157	0
ENSG00000215544	544	5.20216892925014
ENSG00000215545	309	0
ENSG00000215546	698	0
ENSG00000215547	267	0.161935219587553
ENSG00000215548	931	18.7035178623624
ENSG00000215553	1288	4.4802077419223
ENSG00000215559	4842	3.34666120480943
ENSG00000215560	1562	0
ENSG00000215562	932	0
ENSG00000215567	714	0
ENSG00000215568	3747	0
ENSG00000215571	1711	182.190616637629
ENSG00000215572	1257	2.15238896035123
ENSG00000215580	7069	76.8180197918455
ENSG00000215583	1234	0
ENSG00000215586	525	0
ENSG00000215589	1234	0
ENSG00000215595	1604	1.01209512242221
ENSG00000215601	443	0
ENSG00000215603	1191	0
ENSG00000215604	3140	0
ENSG00000215606	1269	0
ENSG00000215612	2144	0
ENSG00000215630	584	107.612700716745
ENSG00000215644	3241	3.4411234162355
ENSG00000215692	472	26.5033976058295
ENSG00000215695	1854	538.14447119352
ENSG00000215704	1457	6.69332240961886
ENSG00000215712	4644	226.776780430736
ENSG00000215717	4574	1064.20452662532
ENSG00000215720	710	2.03093754566056
ENSG00000215734	433	0
ENSG00000215760	499	1.97695913913138
ENSG00000215765	1294	0
ENSG00000215769	3038	1948.39106747581
ENSG00000215771	462	4.02813858724038
ENSG00000215784	2397	13.6767787543321
ENSG00000215785	494	1.80152931791153
ENSG00000215788	3918	68.1140017390145
ENSG00000215790	3264	436.024073341119
ENSG00000215795	1670	22.1176520753333
ENSG00000215796	1231	34.1143529264445
ENSG00000215800	484	0.904138309363838
ENSG00000215802	428	0
ENSG00000215805	1459	0
ENSG00000215807	1286	0
ENSG00000215808	1537	4.03488588805653
ENSG00000215811	869	2.0646740497413
ENSG00000215812	1077	1.42368047220724
ENSG00000215817	4628	381.586850356436
ENSG00000215819	1273	34.2155624386867
ENSG00000215833	1540	1.50464808200101
ENSG00000215834	2511	1.61935219587553
ENSG00000215835	1969	356.884982068518
ENSG00000215837	2001	812.61117379279
ENSG00000215838	1854	2.36155528565182
ENSG00000215840	884	28.669281167813
ENSG00000215841	262	0
ENSG00000215845	1210	66.5351333480359
ENSG00000215846	609	0
ENSG00000215853	3569	0
ENSG00000215859	3609	34.6204004876556
ENSG00000215861	933	30.538283493886
ENSG00000215864	1326	16.6860749183341
ENSG00000215866	1823	2.02419024484441
ENSG00000215867	1254	163.898684125052
ENSG00000215869	3146	1.51814268363331
ENSG00000215871	814	2.00394834239597
ENSG00000215873	1145	0.485805658762659
ENSG00000215874	633	0
ENSG00000215875	1065	0.458816455498067
ENSG00000215878	976	2.61795271666544
ENSG00000215881	374	0
ENSG00000215883	8926	366.405423520103
ENSG00000215887	1966	0.856907203650801
ENSG00000215893	499	26.3077258821612
ENSG00000215895	1960	26.9284775572468
ENSG00000215899	1342	9.4934522483203
ENSG00000215900	252	0
ENSG00000215905	328	0.445321853865771
ENSG00000215906	1641	0
ENSG00000215908	3943	691.186748305389
ENSG00000215909	371	0.499300260394955
ENSG00000215910	6499	159.256541163542
ENSG00000215912	8814	111.850005629286
ENSG00000215914	1017	2.21986196851271
ENSG00000215915	3976	24.1013585152808
ENSG00000215930	86	0.31037583754281
ENSG00000215938	79	0
ENSG00000215939	77	0
ENSG00000215943	75	0
ENSG00000215952	56	0
ENSG00000215957	83	0
ENSG00000215961	66	0
ENSG00000215966	81	0
ENSG00000215973	77	11.2005193548058
ENSG00000215991	77	0
ENSG00000216001	78	0
ENSG00000216005	77	0
ENSG00000216009	78	0.883896406915394
ENSG00000216031	88	0
ENSG00000216035	83	4.39249283131238
ENSG00000216056	79	0
ENSG00000216058	88	0
ENSG00000216060	83	0
ENSG00000216064	79	0
ENSG00000216069	76	0.431827252233475
ENSG00000216075	77	0
ENSG00000216077	79	0
ENSG00000216098	77	0
ENSG00000216099	79	0
ENSG00000216101	86	4.62190105906141
ENSG00000216135	74	0
ENSG00000216141	72	0.0607257073453324
ENSG00000216171	84	0
ENSG00000216179	84	0
ENSG00000216191	91	0
ENSG00000216192	75	0
ENSG00000216195	72	1.23475604935509
ENSG00000216265	322	0.748950390592433
ENSG00000216285	765	137.489748730649
ENSG00000216306	1012	0
ENSG00000216307	691	1.00534782160606
ENSG00000216316	582	162.913578205894
ENSG00000216324	294	0.499300260394955
ENSG00000216331	574	19.2567965292865
ENSG00000216347	664	0.883896406915394
ENSG00000216352	1349	0.506047561211103
ENSG00000216359	692	0
ENSG00000216360	946	5.37759875046999
ENSG00000216364	426	1.01209512242221
ENSG00000216365	287	0.701719284879396
ENSG00000216368	802	1.43717507383953
ENSG00000216378	984	0
ENSG00000216412	493	9.30452782546815
ENSG00000216425	802	0
ENSG00000216436	331	0
ENSG00000216439	469	0
ENSG00000216444	596	0
ENSG00000216471	625	0.775939593857025
ENSG00000216475	591	0
ENSG00000216480	466	6.07931803534939
ENSG00000216490	2481	289.749338947845
ENSG00000216516	217	0
ENSG00000216518	905	0
ENSG00000216519	276	0.951369415076874
ENSG00000216523	229	0
ENSG00000216548	454	0
ENSG00000216560	2087	0
ENSG00000216588	1347	0
ENSG00000216613	579	0.506047561211103
ENSG00000216616	413	0.350859642439698
ENSG00000216621	1284	0
ENSG00000216624	2169	53.5128427728701
ENSG00000216629	926	0
ENSG00000216636	721	18.1772283987028
ENSG00000216639	747	22.33356570145
ENSG00000216642	381	0.816423398753913
ENSG00000216649	520	0
ENSG00000216657	1038	26.2739893780805
ENSG00000216663	997	0.148440617955257
ENSG00000216671	998	0
ENSG00000216676	224	2.30757687912263
ENSG00000216687	1415	0
ENSG00000216708	479	0
ENSG00000216710	293	0
ENSG00000216713	1023	0.438574553049623
ENSG00000216718	493	2.47625939952633
ENSG00000216721	251	0
ENSG00000216723	555	1.2077668460905
ENSG00000216740	1008	3.49510182276469
ENSG00000216753	502	0
ENSG00000216754	869	0
ENSG00000216762	885	0
ENSG00000216775	3039	16.2407530644683
ENSG00000216777	159	0
ENSG00000216781	675	0.506047561211103
ENSG00000216802	748	15.8426623163156
ENSG00000216809	2524	7.42203089776285
ENSG00000216811	564	0
ENSG00000216813	397	25.0459806295415
ENSG00000216817	2116	4.51394424600304
ENSG00000216819	871	2.44252289544559
ENSG00000216824	1110	0.357606943255846
ENSG00000216829	295	0
ENSG00000216835	1191	1.80152931791153
ENSG00000216844	455	3.33316660317713
ENSG00000216853	440	0
ENSG00000216854	553	3.81897226193979
ENSG00000216859	564	0
ENSG00000216863	5603	12.7928823474167
ENSG00000216866	883	334.301766236871
ENSG00000216867	387	1.82851852117612
ENSG00000216895	2031	91.7565437987972
ENSG00000216901	487	0
ENSG00000216902	367	0.506047561211103
ENSG00000216904	1586	0.0472311057130363
ENSG00000216906	2176	0
ENSG00000216913	611	0
ENSG00000216915	1495	128.97465510067
ENSG00000216917	592	1.27523985425198
ENSG00000216921	674	8.98740468710919
ENSG00000216937	5291	127.267587994184
ENSG00000216938	758	0.55327866692414
ENSG00000216966	267	0
ENSG00000216977	466	25.5655227923849
ENSG00000216990	1676	2.2468511717773
ENSG00000216998	1173	0
ENSG00000217004	328	2.55722700932011
ENSG00000217026	644	17.2528481868905
ENSG00000217027	519	21.6116045141222
ENSG00000217030	423	0.107956813058369
ENSG00000217041	339	34.3100246501128
ENSG00000217044	789	0
ENSG00000217060	1590	29.9984994285942
ENSG00000217067	392	0.330617739991254
ENSG00000217078	386	0.458816455498067
ENSG00000217083	465	7.52324041000507
ENSG00000217085	560	0
ENSG00000217089	169	0
ENSG00000217094	495	200.543274857552
ENSG00000217120	1384	0.506047561211103
ENSG00000217128	7942	2243.70018229616
ENSG00000217130	498	331.083303747568
ENSG00000217135	300	0
ENSG00000217139	1348	1.01209512242221
ENSG00000217159	292	4.3250198231509
ENSG00000217160	684	0
ENSG00000217165	2632	132.672175947919
ENSG00000217169	247	0
ENSG00000217178	395	0
ENSG00000217179	171	0.499300260394955
ENSG00000217181	479	3.23870439175106
ENSG00000217195	315	3.91343447336586
ENSG00000217227	1207	8.90643707731542
ENSG00000217228	508	0
ENSG00000217231	649	3.81222496112364
ENSG00000217236	2554	0.337365040807402
ENSG00000217239	354	8.09676097937765
ENSG00000217241	552	89.239800594374
ENSG00000217258	494	1.45066967547183
ENSG00000217261	1891	11.0115949319536
ENSG00000217268	293	0
ENSG00000217272	572	0
ENSG00000217275	499	23.3591554255045
ENSG00000217289	1152	5.55977587250599
ENSG00000217314	385	0
ENSG00000217315	909	2.34806068401952
ENSG00000217325	903	24.3172721413975
ENSG00000217327	581	0.836665301202357
ENSG00000217330	565	14.5269386571667
ENSG00000217331	841	0
ENSG00000217334	641	2.28733497667419
ENSG00000217372	1234	0.506047561211103
ENSG00000217377	634	0
ENSG00000217379	466	0.330617739991254
ENSG00000217385	1317	1.41018587057494
ENSG00000217404	780	1.22800874853894
ENSG00000217408	396	0
ENSG00000217414	2007	0.506047561211103
ENSG00000217416	387	22.515742823486
ENSG00000217442	475	0
ENSG00000217447	582	0
ENSG00000217455	1725	1.09981003303213
ENSG00000217477	559	0
ENSG00000217482	628	0
ENSG00000217483	598	0
ENSG00000217488	988	58.6070548890619
ENSG00000217495	785	0
ENSG00000217512	447	20.51179448109
ENSG00000217514	254	0
ENSG00000217527	404	53.5465792769509
ENSG00000217539	1633	14.6416427710413
ENSG00000217555	1161	299.114592480659
ENSG00000217557	291	0.506047561211103
ENSG00000217566	520	0
ENSG00000217576	3796	565.261873173618
ENSG00000217585	972	0
ENSG00000217612	1879	0.148440617955257
ENSG00000217624	735	297.576207894577
ENSG00000217631	195	0
ENSG00000217643	482	8.76474376017631
ENSG00000217644	526	5.97810852310717
ENSG00000217646	340	8.87944787405082
ENSG00000217648	1138	0.350859642439698
ENSG00000217653	755	63.944169834635
ENSG00000217680	448	0
ENSG00000217684	734	0
ENSG00000217686	585	0
ENSG00000217702	1264	5.66098538474821
ENSG00000217707	377	0
ENSG00000217716	494	102.370047982598
ENSG00000217718	243	0
ENSG00000217733	1611	0
ENSG00000217746	893	2.77988793625299
ENSG00000217767	460	3.19822058685417
ENSG00000217769	304	5.3506095472054
ENSG00000217770	1741	0
ENSG00000217776	306	0.506047561211103
ENSG00000217783	1082	15.0734700232747
ENSG00000217786	640	0.148440617955257
ENSG00000217791	1236	0.924380211812282
ENSG00000217801	2171	3.66378434316839
ENSG00000217805	387	0.512794862027251
ENSG00000217809	507	0.0134946016322961
ENSG00000217811	478	0
ENSG00000217824	277	0
ENSG00000217825	744	0
ENSG00000217835	908	61.8592538824453
ENSG00000217862	265	0
ENSG00000217874	931	0
ENSG00000217878	330	0
ENSG00000217889	852	1.01209512242221
ENSG00000217896	861	17.9478201709538
ENSG00000217897	288	9.37200083362963
ENSG00000217929	2812	26.2470001748159
ENSG00000217930	2383	246.796021952247
ENSG00000217950	1944	21.6723302214675
ENSG00000218014	1186	0
ENSG00000218016	1383	0
ENSG00000218018	1540	328.33040501458
ENSG00000218020	2275	1.36970206567805
ENSG00000218027	1592	1.64634139914012
ENSG00000218029	271	2.21311466769656
ENSG00000218048	968	0
ENSG00000218049	340	0
ENSG00000218052	5516	25.248399654026
ENSG00000218069	493	23.7774880761057
ENSG00000218073	486	1.01209512242221
ENSG00000218089	1166	0
ENSG00000218107	803	0.506047561211103
ENSG00000218109	1768	0
ENSG00000218125	156	0
ENSG00000218143	299	0.148440617955257
ENSG00000218153	1347	4.02139128642423
ENSG00000218173	431	0
ENSG00000218175	345	927.949533944024
ENSG00000218180	896	0.506047561211103
ENSG00000218186	1458	0
ENSG00000218187	419	0
ENSG00000218189	1558	18.8114746754207
ENSG00000218194	499	0
ENSG00000218198	356	0
ENSG00000218208	447	202.972303151365
ENSG00000218213	701	0
ENSG00000218226	2226	254.015633825525
ENSG00000218227	591	957.725372445685
ENSG00000218233	1371	1.01209512242221
ENSG00000218261	359	0
ENSG00000218265	780	3.98090748152735
ENSG00000218274	1548	0
ENSG00000218281	134	5.88364631168109
ENSG00000218283	967	1087.09137099369
ENSG00000218300	335	0
ENSG00000218305	1719	0
ENSG00000218313	936	256.930467778101
ENSG00000218336	11983	1.3764493664942
ENSG00000218337	340	0
ENSG00000218347	944	0.971611317525318
ENSG00000218350	695	61.1845238008305
ENSG00000218351	854	0
ENSG00000218357	1090	0
ENSG00000218358	1896	0
ENSG00000218359	272	0
ENSG00000218363	903	0.290133935094366
ENSG00000218410	1646	0.168682520403701
ENSG00000218416	3235	19.6683818790715
ENSG00000218418	5914	220.818913810077
ENSG00000218424	289	0
ENSG00000218426	447	4656.2448202156
ENSG00000218428	515	10.6944717935946
ENSG00000218454	370	0.566773268556436
ENSG00000218459	252	9.77009158178237
ENSG00000218472	371	0
ENSG00000218475	1143	0.283386634278218
ENSG00000218476	867	0.182177122035997
ENSG00000218483	267	0
ENSG00000218490	479	0
ENSG00000218499	172	0.850159902834653
ENSG00000218502	387	58.9511672306854
ENSG00000218510	2406	160.923124465131
ENSG00000218512	121	8.03603527203232
ENSG00000218520	1024	0
ENSG00000218521	482	47.7708897783281
ENSG00000218536	684	0
ENSG00000218537	1476	628.619027837249
ENSG00000218549	961	0
ENSG00000218561	401	0
ENSG00000218565	1473	3.00254886318588
ENSG00000218574	969	4.9862553031334
ENSG00000218577	709	0
ENSG00000218582	1007	18.1502391954382
ENSG00000218586	4486	12.6309471278291
ENSG00000218596	378	147.522985044261
ENSG00000218617	385	0
ENSG00000218631	616	6.84851032839026
ENSG00000218632	740	0
ENSG00000218643	896	0.506047561211103
ENSG00000218672	1551	1073.59002206058
ENSG00000218676	1522	29.8230696073744
ENSG00000218682	506	11.4029383792902
ENSG00000218689	815	0
ENSG00000218690	681	6.40993577534064
ENSG00000218698	781	0.188924422852145
ENSG00000218713	2100	37.1978693994242
ENSG00000218716	490	0.438574553049623
ENSG00000218725	1295	0
ENSG00000218728	1285	0
ENSG00000218730	406	99.5766654447128
ENSG00000218732	838	0
ENSG00000218739	4698	513.105237864794
ENSG00000218748	260	0.492552959578807
ENSG00000218749	307	123.765738870604
ENSG00000218754	528	3.31967200154484
ENSG00000218757	547	9.79708078504696
ENSG00000218766	512	0
ENSG00000218772	1135	4.55442805089993
ENSG00000218776	692	0
ENSG00000218792	394	0
ENSG00000218793	982	1.51814268363331
ENSG00000218803	654	15.5390337795889
ENSG00000218806	562	0
ENSG00000218809	365	1.01209512242221
ENSG00000218813	843	0
ENSG00000218819	6135	0.148440617955257
ENSG00000218823	4262	0.506047561211103
ENSG00000218834	190	0
ENSG00000218839	1232	0.506047561211103
ENSG00000218857	1162	8.85245867078623
ENSG00000218868	935	0.506047561211103
ENSG00000218870	778	0
ENSG00000218872	338	0
ENSG00000218890	1479	28.7772379808714
ENSG00000218891	3321	83.9566640553301
ENSG00000218893	140	0
ENSG00000218896	495	1.7408036105662
ENSG00000218902	330	7.54348231245351
ENSG00000218965	609	0
ENSG00000218976	1314	0
ENSG00000218980	280	6.3627046696276
ENSG00000218986	426	0
ENSG00000218991	885	0
ENSG00000218996	599	7.69192293040877
ENSG00000219023	392	87.1481373413681
ENSG00000219027	754	1.01884242323835
ENSG00000219039	479	1.50464808200101
ENSG00000219061	1353	0
ENSG00000219073	1541	0.883896406915394
ENSG00000219074	440	3.1172529770604
ENSG00000219085	874	66.0020965835602
ENSG00000219087	166	0
ENSG00000219088	1673	1.01209512242221
ENSG00000219095	268	0.0269892032645922
ENSG00000219102	1063	5.22241083169859
ENSG00000219133	483	63.2222086473072
ENSG00000219135	488	6.42343037697294
ENSG00000219139	869	0
ENSG00000219146	771	4.27778871743786
ENSG00000219149	490	2.31432417993878
ENSG00000219150	204	10.0872147201413
ENSG00000219159	3398	0
ENSG00000219163	677	23.2714405148946
ENSG00000219186	528	0
ENSG00000219188	625	1.01209512242221
ENSG00000219190	411	0
ENSG00000219200	1789	1060.24386104624
ENSG00000219201	921	215.211906831858
ENSG00000219222	127	3.39389231052247
ENSG00000219240	1396	0.0674730081614804
ENSG00000219249	1057	20.0664726272243
ENSG00000219253	553	0
ENSG00000219257	865	0
ENSG00000219262	494	0
ENSG00000219273	1790	0.445321853865771
ENSG00000219274	389	13.0222905751657
ENSG00000219280	893	0
ENSG00000219284	352	0
ENSG00000219294	1656	8.56907203650801
ENSG00000219297	326	0
ENSG00000219298	551	0
ENSG00000219302	534	0
ENSG00000219314	754	0
ENSG00000219329	542	3.18472598522188
ENSG00000219355	367	17.5564767236172
ENSG00000219361	358	0
ENSG00000219368	1804	0
ENSG00000219375	391	0
ENSG00000219384	642	22.5224901243022
ENSG00000219387	927	0.0607257073453324
ENSG00000219391	261	0
ENSG00000219392	924	7.07117125532315
ENSG00000219395	786	41.9817056780731
ENSG00000219404	604	0.89739100854769
ENSG00000219409	794	6.49090338513442
ENSG00000219410	2399	576.543360138218
ENSG00000219430	644	0.506047561211103
ENSG00000219433	676	25.7746891176855
ENSG00000219435	1035	1.28873445588428
ENSG00000219438	3173	0.215913626116737
ENSG00000219445	1918	0.492552959578807
ENSG00000219451	428	92.6741767097934
ENSG00000219453	279	0
ENSG00000219463	878	0.418332650601179
ENSG00000219470	882	66.494649543139
ENSG00000219481	12212	697.59668408073
ENSG00000219487	664	23.473859539379
ENSG00000219491	555	1.15378843956132
ENSG00000219492	901	0
ENSG00000219500	426	0
ENSG00000219507	514	285.943861287538
ENSG00000219529	358	208.808718357333
ENSG00000219532	289	0
ENSG00000219545	3397	55.8204196519928
ENSG00000219547	555	1.36970206567805
ENSG00000219549	499	0
ENSG00000219553	723	29.0876138184142
ENSG00000219559	441	0
ENSG00000219565	4928	1.01209512242221
ENSG00000219575	686	0
ENSG00000219582	610	0.249650130197478
ENSG00000219592	144	0
ENSG00000219604	138	0
ENSG00000219607	4907	7.51649310918892
ENSG00000219608	258	12.8805972580266
ENSG00000219619	255	0
ENSG00000219622	862	0
ENSG00000219626	4916	920.615217956871
ENSG00000219627	315	0
ENSG00000219642	1598	0
ENSG00000219653	329	0.472311057130363
ENSG00000219665	5890	802.254067040002
ENSG00000219666	277	0
ENSG00000219669	812	0.155187918771405
ENSG00000219681	382	0
ENSG00000219682	1401	118.435371225847
ENSG00000219693	292	0.465563756314215
ENSG00000219699	422	2.02419024484441
ENSG00000219700	906	1.16728304119361
ENSG00000219702	293	0
ENSG00000219703	549	0
ENSG00000219712	1227	37.1101544888142
ENSG00000219722	432	0
ENSG00000219736	1408	0
ENSG00000219738	572	0
ENSG00000219747	405	68.4648613814542
ENSG00000219755	745	3.73800465214602
ENSG00000219757	426	0
ENSG00000219758	343	0.506047561211103
ENSG00000219770	868	2.02419024484441
ENSG00000219773	874	9.9860052078991
ENSG00000219776	478	0
ENSG00000219784	664	0
ENSG00000219790	457	0
ENSG00000219797	498	1.51814268363331
ENSG00000219806	767	1.23475604935509
ENSG00000219807	544	0
ENSG00000219814	460	4.50044964437074
ENSG00000219863	351	0.458816455498067
ENSG00000219867	586	0.398090748152735
ENSG00000219870	222	0
ENSG00000219881	981	302.697409214033
ENSG00000219891	1657	25.6734796054433
ENSG00000219902	371	16.7198114224148
ENSG00000219926	3555	3.02279076563432
ENSG00000219928	174	73.3296652698969
ENSG00000219930	788	14.4797075514537
ENSG00000219932	580	4.46671314029
ENSG00000219940	259	0.904138309363838
ENSG00000219941	1243	0.485805658762659
ENSG00000219951	994	6.57861829574434
ENSG00000219986	488	2.38854448891641
ENSG00000219992	436	0.506047561211103
ENSG00000219993	347	0.492552959578807
ENSG00000220008	2241	643.64526675481
ENSG00000220030	414	0
ENSG00000220069	720	0.904138309363838
ENSG00000220076	123	0
ENSG00000220091	294	0
ENSG00000220105	604	0.674730081614804
ENSG00000220110	466	0.6882246832471
ENSG00000220113	249	290.093451289469
ENSG00000220125	247	0
ENSG00000220130	267	0.303628536726662
ENSG00000220131	354	0
ENSG00000220132	743	0
ENSG00000220139	180	0.27663933346207
ENSG00000220154	323	0.431827252233475
ENSG00000220157	961	30.7609444208189
ENSG00000220161	1871	29.6139032820738
ENSG00000220181	726	0
ENSG00000220184	590	0
ENSG00000220201	2431	65.7794356566273
ENSG00000220204	287	0
ENSG00000220205	3268	3709.23416146596
ENSG00000220212	938	0
ENSG00000220237	394	8.61630314222105
ENSG00000220240	137	0
ENSG00000220248	3100	0
ENSG00000220256	3238	0.148440617955257
ENSG00000220267	1108	4.24405221335712
ENSG00000220291	1002	0
ENSG00000220305	1185	85.6704784626317
ENSG00000220311	305	0
ENSG00000220323	493	101.223006843853
ENSG00000220326	213	0
ENSG00000220340	224	0.479058357946511
ENSG00000220343	490	1.34271286241346
ENSG00000220347	388	0.499300260394955
ENSG00000220349	937	0
ENSG00000220370	226	0.93112751262843
ENSG00000220377	637	0.155187918771405
ENSG00000220378	1399	0
ENSG00000220392	482	14.4324764457407
ENSG00000220412	1779	51.2659916010928
ENSG00000220418	1332	0
ENSG00000220446	359	0
ENSG00000220447	389	0
ENSG00000220472	730	519.852538680942
ENSG00000220483	871	0
ENSG00000220494	1393	0
ENSG00000220505	334	0
ENSG00000220506	654	58.566571084165
ENSG00000220514	270	0
ENSG00000220515	761	17.8128741546308
ENSG00000220517	1237	427.940806963373
ENSG00000220522	418	0
ENSG00000220537	979	0
ENSG00000220540	211	0.323870439175106
ENSG00000220541	508	0
ENSG00000220548	1294	4.46671314029
ENSG00000220553	893	0
ENSG00000220556	383	0
ENSG00000220557	642	0
ENSG00000220563	715	18.4673623337972
ENSG00000220575	2730	0
ENSG00000220581	876	0
ENSG00000220583	363	21.1123042537272
ENSG00000220585	1997	0
ENSG00000220586	1099	2.80012983870144
ENSG00000220598	814	0
ENSG00000220600	509	9.18307641077749
ENSG00000220614	343	7.5974607189827
ENSG00000220635	552	0.155187918771405
ENSG00000220643	280	18.3189217158419
ENSG00000220660	833	1.34946016322961
ENSG00000220666	1264	4.80407818109741
ENSG00000220685	1188	0.330617739991254
ENSG00000220694	554	0.661235479982508
ENSG00000220695	777	9.65538746790785
ENSG00000220702	606	0
ENSG00000220721	918	0.978358618341466
ENSG00000220725	380	0
ENSG00000220730	340	0
ENSG00000220733	186	0
ENSG00000220734	628	0
ENSG00000220739	392	16.0113448367193
ENSG00000220744	891	12.8873445588428
ENSG00000220745	247	0
ENSG00000220748	1063	0
ENSG00000220749	483	354.840549921226
ENSG00000220758	875	0
ENSG00000220771	256	13.2651934045471
ENSG00000220773	884	0
ENSG00000220785	2961	36.4759082120963
ENSG00000220793	480	450.004480632178
ENSG00000220804	1931	38.3381632373532
ENSG00000220831	340	0
ENSG00000220842	483	3288.00017151384
ENSG00000220848	460	123.900684886927
ENSG00000220867	275	82.7961283149526
ENSG00000220868	572	0
ENSG00000220871	280	10.984605728689
ENSG00000220875	417	3.36690310725787
ENSG00000220884	994	5.55302857168984
ENSG00000220891	3111	0
ENSG00000220908	593	0
ENSG00000220913	489	0
ENSG00000220918	949	0
ENSG00000220920	359	27.9540672813013
ENSG00000220924	449	2.19962006606426
ENSG00000220925	513	73.2621922617354
ENSG00000220937	928	8.34641110957513
ENSG00000220948	1350	0
ENSG00000220949	1383	0
ENSG00000220960	482	3.63679513990379
ENSG00000220986	134	0.506047561211103
ENSG00000220988	91	3.20496788767032
ENSG00000221015	125	0.614004374269472
ENSG00000221017	73	0
ENSG00000221023	110	0
ENSG00000221025	113	0
ENSG00000221028	92	5.10095941700792
ENSG00000221031	192	0
ENSG00000221033	129	0
ENSG00000221036	78	0
ENSG00000221038	127	0.99860052078991
ENSG00000221039	78	0.99860052078991
ENSG00000221040	216	0
ENSG00000221042	78	5.80267870188732
ENSG00000221043	212	0
ENSG00000221044	204	1.23475604935509
ENSG00000221046	126	0
ENSG00000221052	84	0.175429821219849
ENSG00000221055	138	0.398090748152735
ENSG00000221059	126	1.04583162650295
ENSG00000221060	129	0
ENSG00000221063	92	9.56767255729793
ENSG00000221065	82	0.93112751262843
ENSG00000221066	94	2.67193112319463
ENSG00000221081	48	0
ENSG00000221083	125	11.2275085580703
ENSG00000221091	150	0.0674730081614804
ENSG00000221093	111	0
ENSG00000221102	129	1.05932622813524
ENSG00000221114	122	1.57212109016249
ENSG00000221116	75	18.5415826427748
ENSG00000221120	85	0
ENSG00000221125	212	0.492552959578807
ENSG00000221139	104	0
ENSG00000221148	125	0
ENSG00000221164	128	27.4007886143772
ENSG00000221176	87	0.910885610179986
ENSG00000221184	97	23.743751572025
ENSG00000221187	86	0
ENSG00000221190	99	9.97251060626681
ENSG00000221200	105	0
ENSG00000221203	93	0
ENSG00000221206	121	0
ENSG00000221214	88	12.1653833715149
ENSG00000221216	119	4.07536969295342
ENSG00000221227	86	0
ENSG00000221230	86	4.11585349785031
ENSG00000221238	88	0
ENSG00000221240	73	0
ENSG00000221241	91	3.7919830586752
ENSG00000221245	127	0.141693317139109
ENSG00000221251	86	0
ENSG00000221255	131	0
ENSG00000221261	73	0
ENSG00000221263	84	0.458816455498067
ENSG00000221264	120	13.8387139739196
ENSG00000221265	113	11.5851155013262
ENSG00000221269	128	0
ENSG00000221273	102	0.0202419024484441
ENSG00000221275	149	0.431827252233475
ENSG00000221287	111	1.12679923629672
ENSG00000221288	115	0
ENSG00000221296	74	15.6874743975442
ENSG00000221300	60	0
ENSG00000221303	140	0
ENSG00000221305	149	0
ENSG00000221325	76	2.65843652156233
ENSG00000221331	100	6.45716688105368
ENSG00000221332	208	0
ENSG00000221333	116	6.78778462104493
ENSG00000221340	101	11.3826964768417
ENSG00000221345	213	0
ENSG00000221348	86	0
ENSG00000221355	75	0.31037583754281
ENSG00000221363	127	0
ENSG00000221365	73	0
ENSG00000221369	89	0
ENSG00000221371	86	0
ENSG00000221375	123	0.856907203650801
ENSG00000221381	91	3.78523575785905
ENSG00000221387	126	0.418332650601179
ENSG00000221390	79	0
ENSG00000221393	90	0
ENSG00000221394	69	2.61120541584929
ENSG00000221398	128	0
ENSG00000221400	190	0.0607257073453324
ENSG00000221406	138	4.4937023435546
ENSG00000221410	83	7.55697691408581
ENSG00000221411	88	1.12005193548058
ENSG00000221420	178	168.378891866974
ENSG00000221421	87	0
ENSG00000221430	142	0
ENSG00000221436	87	0
ENSG00000221439	126	5.06047561211103
ENSG00000221440	126	0
ENSG00000221442	105	0
ENSG00000221445	82	1.38319666731035
ENSG00000221455	213	1.66658330158857
ENSG00000221456	83	3.64354244071994
ENSG00000221459	129	0
ENSG00000221461	216	0
ENSG00000221463	78	0.249650130197478
ENSG00000221464	86	0.870401805283098
ENSG00000221466	92	0
ENSG00000221468	125	0
ENSG00000221475	128	0
ENSG00000221476	66	0.526289463659547
ENSG00000221479	70	0
ENSG00000221491	137	18.1637337970705
ENSG00000221493	88	4.21031570927638
ENSG00000221494	77	0
ENSG00000221496	239	0.735455788960137
ENSG00000221498	112	0
ENSG00000221500	76	17.3608049999489
ENSG00000221502	70	0
ENSG00000221507	137	0
ENSG00000221510	114	15.8561569179479
ENSG00000221514	80	0.269892032645922
ENSG00000221518	138	10.4043378585003
ENSG00000221520	84	6.76079541778034
ENSG00000221525	86	0
ENSG00000221527	126	0
ENSG00000221533	99	17.5497294228011
ENSG00000221537	102	2.67193112319463
ENSG00000221539	74	7.21286457246226
ENSG00000221540	69	0
ENSG00000221545	67	0.0134946016322961
ENSG00000221548	87	0
ENSG00000221552	86	0.748950390592433
ENSG00000221562	111	0
ENSG00000221563	105	0
ENSG00000221564	95	0
ENSG00000221571	444	0
ENSG00000221574	126	0
ENSG00000221583	126	0
ENSG00000221585	75	3.36690310725787
ENSG00000221586	82	0
ENSG00000221594	84	0
ENSG00000221598	66	0.337365040807402
ENSG00000221601	126	0
ENSG00000221603	99	8.89968977649927
ENSG00000221604	71	0
ENSG00000221611	91	0.506047561211103
ENSG00000221614	86	0
ENSG00000221616	111	0
ENSG00000221628	150	0
ENSG00000221630	91	0
ENSG00000221633	208	0.31037583754281
ENSG00000221634	83	1.3899439681265
ENSG00000221638	219	0
ENSG00000221639	125	1.86225502525686
ENSG00000221641	52	2.73940413135611
ENSG00000221643	125	24.4252289544559
ENSG00000221649	82	0.195671723668293
ENSG00000221650	78	0
ENSG00000221656	90	0.182177122035997
ENSG00000221662	78	1.57212109016249
ENSG00000221669	75	0
ENSG00000221673	214	0
ENSG00000221676	126	3.54908022929387
ENSG00000221680	81	1.17403034200976
ENSG00000221697	80	0
ENSG00000221698	118	0
ENSG00000221703	72	0
ENSG00000221705	128	0
ENSG00000221710	112	0
ENSG00000221711	58	0
ENSG00000221716	128	1.62609949669168
ENSG00000221719	125	0.27663933346207
ENSG00000221725	117	0
ENSG00000221737	149	0
ENSG00000221739	85	0.735455788960137
ENSG00000221740	74	0.904138309363838
ENSG00000221745	88	0
ENSG00000221750	129	1.91623343178604
ENSG00000221753	103	0.479058357946511
ENSG00000221754	73	0
ENSG00000221760	112	3.51534372521313
ENSG00000221763	144	0
ENSG00000221768	72	0
ENSG00000221771	63	0.951369415076874
ENSG00000221782	98	0
ENSG00000221783	89	6.65958590553812
ENSG00000221788	65	0
ENSG00000221792	101	274.318261981315
ENSG00000221801	88	0
ENSG00000221803	110	34.9915020325437
ENSG00000221806	121	0.182177122035997
ENSG00000221808	119	3.27918819664795
ENSG00000221813	1055	0
ENSG00000221817	5687	217.040425353034
ENSG00000221818	7077	1.61935219587553
ENSG00000221819	460	4.08886429458571
ENSG00000221821	552	54.2078147569334
ENSG00000221823	3363	1618.5020359727
ENSG00000221826	3486	1.00534782160606
ENSG00000221829	3614	245.439814488201
ENSG00000221836	1013	0.148440617955257
ENSG00000221837	1171	0
ENSG00000221838	4722	465.057708753004
ENSG00000221840	948	0
ENSG00000221843	6199	7.20611727164611
ENSG00000221844	1696	0
ENSG00000221845	2911	0
ENSG00000221849	1319	0
ENSG00000221852	1177	0
ENSG00000221855	924	1.51814268363331
ENSG00000221857	735	11.4029383792902
ENSG00000221858	1046	0
ENSG00000221859	1100	0
ENSG00000221864	739	0
ENSG00000221866	16372	8.83221676833779
ENSG00000221867	1788	0
ENSG00000221869	2178	9.61490366301096
ENSG00000221870	2441	0.148440617955257
ENSG00000221874	1252	82.5734673880198
ENSG00000221878	5150	0
ENSG00000221879	262	0
ENSG00000221880	972	0
ENSG00000221882	1076	0
ENSG00000221883	1598	137.29407700698
ENSG00000221886	2925	9.96576330545066
ENSG00000221887	2920	41.8602542633825
ENSG00000221888	945	0
ENSG00000221890	5784	1.66658330158857
ENSG00000221891	458	0
ENSG00000221900	1283	0.175429821219849
ENSG00000221909	2717	30.7069660142897
ENSG00000221910	1114	0
ENSG00000221914	7881	707.650162296791
ENSG00000221916	744	2.15913626116737
ENSG00000221923	3719	99.1988165990085
ENSG00000221926	5640	25.9433716380892
ENSG00000221930	1624	126.741298530525
ENSG00000221931	1058	0
ENSG00000221932	1434	0
ENSG00000221933	1014	0
ENSG00000221937	1043	1.01209512242221
ENSG00000221938	1422	1.00534782160606
ENSG00000221944	2625	139.912029723646
ENSG00000221946	1795	34.3167719509289
ENSG00000221947	3905	1.01209512242221
ENSG00000221949	1940	16.1260489505938
ENSG00000221953	2258	1.82851852117612
ENSG00000221954	1063	0
ENSG00000221955	5586	3.93367637581431
ENSG00000221957	1608	4.54768075008378
ENSG00000221961	1170	0
ENSG00000221962	378	40.881895645041
ENSG00000221963	10121	4675.22497741143
ENSG00000221968	6283	3131.9216090347
ENSG00000221970	933	24.9110346132186
ENSG00000221971	1158	7.53673501163736
ENSG00000221972	1668	0.330617739991254
ENSG00000221977	942	0
ENSG00000221978	6850	4058.39348409999
ENSG00000221983	4306	4264.11868598434
ENSG00000221986	1789	0.31037583754281
ENSG00000221988	2940	188.991895860307
ENSG00000221989	1051	0
ENSG00000221990	1663	7.9348257597901
ENSG00000221994	3676	48.7020172909566
ENSG00000221995	5337	2863.84460030832
ENSG00000221996	1124	0
ENSG00000222000	1164	0
ENSG00000222001	813	0.209166325300589
ENSG00000222004	2029	0.357606943255846
ENSG00000222005	2267	11.942722444582
ENSG00000222007	600	0.148440617955257
ENSG00000222009	3520	91.6620815873712
ENSG00000222011	2729	51.319970007622
ENSG00000222012	3456	0.155187918771405
ENSG00000222014	3075	4.04838048968883
ENSG00000222017	1032	0
ENSG00000222018	756	6.27498975901768
ENSG00000222019	2340	40.652487417292
ENSG00000222020	613	2.64494191993003
ENSG00000222022	588	0
ENSG00000222024	983	0
ENSG00000222028	2110	1.00534782160606
ENSG00000222030	2036	1.16728304119361
ENSG00000222031	469	0
ENSG00000222032	541	0
ENSG00000222033	2117	0
ENSG00000222035	3093	2.28058767585804
ENSG00000222036	2231	0.985105919157614
ENSG00000222037	317	8.29243270304594
ENSG00000222038	3383	60.9416209714491
ENSG00000222041	3456	11.7335561192814
ENSG00000222042	763	0
ENSG00000222043	499	29.4384734608539
ENSG00000222044	1055	0.438574553049623
ENSG00000222046	1869	65.6917207460173
ENSG00000222047	2514	5.74870029535813
ENSG00000222051	107	14.9250294053195
ENSG00000222054	107	0
ENSG00000222057	130	7.79313244265099
ENSG00000222067	219	0.512794862027251
ENSG00000222068	290	0
ENSG00000222069	318	0
ENSG00000222071	80	0
ENSG00000222072	107	0.128198715506813
ENSG00000222076	191	0
ENSG00000222078	285	84.1725776814468
ENSG00000222087	105	0
ENSG00000222092	94	1.32247095996502
ENSG00000222094	185	0.735455788960137
ENSG00000222095	74	0
ENSG00000222099	303	0
ENSG00000222102	290	0
ENSG00000222107	264	0.114704113874517
ENSG00000222108	116	11.4636640866355
ENSG00000222111	275	0
ENSG00000222112	299	19.5199412611163
ENSG00000222114	104	0
ENSG00000222118	122	0
ENSG00000222122	107	0.0337365040807402
ENSG00000222123	113	23.1837256042847
ENSG00000222126	145	0
ENSG00000222129	133	0
ENSG00000222139	107	0
ENSG00000222145	189	3.82571956275594
ENSG00000222146	84	0
ENSG00000222148	95	0
ENSG00000222150	129	0
ENSG00000222154	292	0
ENSG00000222160	104	0.991853219973762
ENSG00000222162	316	3.26569359501565
ENSG00000222164	287	1.0390843256868
ENSG00000222170	98	0
ENSG00000222174	334	0
ENSG00000222177	143	1.78128741546308
ENSG00000222178	98	0
ENSG00000222179	293	2.28733497667419
ENSG00000222182	110	0.398090748152735
ENSG00000222185	75	0
ENSG00000222202	107	0.222660926932885
ENSG00000222205	108	0
ENSG00000222206	109	0
ENSG00000222207	110	0
ENSG00000222208	118	16.7805371297602
ENSG00000222209	118	0
ENSG00000222210	313	0
ENSG00000222213	105	0
ENSG00000222220	299	0
ENSG00000222222	190	0.506047561211103
ENSG00000222224	98	12.3340658919186
ENSG00000222225	104	1.15378843956132
ENSG00000222230	102	0
ENSG00000222231	190	0
ENSG00000222232	108	0
ENSG00000222236	99	0
ENSG00000222238	190	0
ENSG00000222240	342	0.384596146520438
ENSG00000222244	120	0
ENSG00000222246	57	0
ENSG00000222248	124	18.8856949843984
ENSG00000222249	116	0.506047561211103
ENSG00000222251	137	0.647740878350212
ENSG00000222255	104	45.2001681673757
ENSG00000222257	305	0.937874813444578
ENSG00000222259	279	1.30897635833272
ENSG00000222266	100	5.42482985618303
ENSG00000222267	99	0.937874813444578
ENSG00000222268	112	3.99440208315964
ENSG00000222276	192	2.08491595218975
ENSG00000222281	271	0
ENSG00000222282	95	0.519542162843399
ENSG00000222285	107	0
ENSG00000222287	99	6.18727484840776
ENSG00000222293	191	0.202419024484441
ENSG00000222297	100	0.148440617955257
ENSG00000222300	188	0
ENSG00000222302	125	1.11330463466443
ENSG00000222303	100	0
ENSG00000222305	140	0.823170699570061
ENSG00000222308	127	0
ENSG00000222312	128	0
ENSG00000222313	285	0
ENSG00000222314	104	0.506047561211103
ENSG00000222317	109	0
ENSG00000222320	107	5.12794862027251
ENSG00000222321	80	0
ENSG00000222327	104	2.29408227749033
ENSG00000222328	191	54.416981082234
ENSG00000222329	104	1.56537378934635
ENSG00000222335	105	0
ENSG00000222337	352	0
ENSG00000222338	106	1.34271286241346
ENSG00000222343	293	0
ENSG00000222344	108	12.9210810629235
ENSG00000222345	76	2.86085554604677
ENSG00000222346	113	0
ENSG00000222351	107	6.882246832471
ENSG00000222352	301	0.24290282938133
ENSG00000222355	189	0
ENSG00000222356	105	0
ENSG00000222357	191	0
ENSG00000222359	104	1.88924422852145
ENSG00000222361	97	0
ENSG00000222363	124	0.769192293040877
ENSG00000222365	91	26.0918122560445
ENSG00000222370	131	2.81362444033373
ENSG00000222371	330	0
ENSG00000222375	354	2.75964603380455
ENSG00000222376	315	0
ENSG00000222378	133	4.25754681498942
ENSG00000222383	136	0.904138309363838
ENSG00000222385	326	0.573520569372584
ENSG00000222386	332	0
ENSG00000222389	189	2.42228099299715
ENSG00000222394	109	0
ENSG00000222395	100	0.0674730081614804
ENSG00000222397	302	0
ENSG00000222398	106	0.0337365040807402
ENSG00000222399	104	0
ENSG00000222404	352	0
ENSG00000222405	140	0
ENSG00000222407	111	0
ENSG00000222412	95	0.161935219587553
ENSG00000222413	302	0.445321853865771
ENSG00000222414	191	4.84456198599429
ENSG00000222416	108	0
ENSG00000222418	84	0
ENSG00000222419	115	0
ENSG00000222421	109	34.8565560162208
ENSG00000222426	143	0
ENSG00000222427	85	0
ENSG00000222428	138	0
ENSG00000222429	104	0.215913626116737
ENSG00000222430	100	0.99860052078991
ENSG00000222431	105	6.63934400308967
ENSG00000222432	113	1.56537378934635
ENSG00000222436	342	0
ENSG00000222438	102	0.411585349785031
ENSG00000222439	111	0
ENSG00000222440	191	0
ENSG00000222445	331	9.61490366301096
ENSG00000222448	321	3.04977996889892
ENSG00000222449	106	0
ENSG00000222451	310	1.10655733384828
ENSG00000222452	314	0
ENSG00000222455	111	9.21006561404208
ENSG00000222457	99	0
ENSG00000222459	113	0
ENSG00000222460	320	3.86620336765283
ENSG00000222465	180	0.512794862027251
ENSG00000222467	92	0.667982780798656
ENSG00000222468	106	0
ENSG00000222472	285	0
ENSG00000222477	195	0.357606943255846
ENSG00000222486	91	0
ENSG00000222488	100	2.11190515545434
ENSG00000222489	148	5.46531366107991
ENSG00000222490	100	0
ENSG00000222496	320	0
ENSG00000222499	355	0
ENSG00000222500	110	0.384596146520438
ENSG00000222501	230	27.3063264029511
ENSG00000222503	108	6.06582343371709
ENSG00000222506	102	0.182177122035997
ENSG00000222509	105	0
ENSG00000222511	103	0.155187918771405
ENSG00000222514	62	0
ENSG00000222515	375	5.99160312473946
ENSG00000222520	110	0
ENSG00000222522	108	0
ENSG00000222524	316	0
ENSG00000222529	98	0
ENSG00000222532	86	0
ENSG00000222533	104	0.721961187327841
ENSG00000222536	198	0
ENSG00000222543	288	0
ENSG00000222544	107	0
ENSG00000222546	137	0
ENSG00000222552	87	0
ENSG00000222558	104	0.640993577534064
ENSG00000222560	137	0
ENSG00000222561	104	3.43437611541935
ENSG00000222574	295	0
ENSG00000222578	108	2.14564165953508
ENSG00000222579	95	0
ENSG00000222581	186	0
ENSG00000222582	161	0
ENSG00000222583	315	0
ENSG00000222585	129	9.00089928874149
ENSG00000222588	129	26.6248490205202
ENSG00000222589	292	0
ENSG00000222592	100	0
ENSG00000222594	305	12.3880442984478
ENSG00000222598	184	0
ENSG00000222601	89	0
ENSG00000222604	110	8.78498566262475
ENSG00000222607	107	2.68542572482692
ENSG00000222608	117	0
ENSG00000222609	143	0
ENSG00000222610	103	4.3115252215186
ENSG00000222612	190	0
ENSG00000222613	103	0
ENSG00000222614	108	9.19657101240978
ENSG00000222616	333	0
ENSG00000222617	310	0
ENSG00000222623	104	1.79478201709538
ENSG00000222624	191	0
ENSG00000222626	191	0.506047561211103
ENSG00000222627	177	0.728708488143989
ENSG00000222629	113	0
ENSG00000222630	301	0
ENSG00000222635	110	4.39924013212852
ENSG00000222636	269	0
ENSG00000222640	197	0
ENSG00000222644	136	0
ENSG00000222649	95	0.175429821219849
ENSG00000222650	179	10.3233702487065
ENSG00000222652	107	0
ENSG00000222658	97	0
ENSG00000222659	190	0
ENSG00000222663	137	0
ENSG00000222664	291	0
ENSG00000222666	213	0
ENSG00000222667	107	0
ENSG00000222675	123	0.31037583754281
ENSG00000222678	298	0
ENSG00000222679	107	2.82711904196603
ENSG00000222682	119	0
ENSG00000222685	273	0
ENSG00000222686	173	0.31037583754281
ENSG00000222691	104	0
ENSG00000222693	341	0
ENSG00000222698	95	0
ENSG00000222701	117	0.168682520403701
ENSG00000222704	298	0
ENSG00000222705	322	0.89739100854769
ENSG00000222706	242	0
ENSG00000222713	304	0
ENSG00000222714	309	0.506047561211103
ENSG00000222715	80	0
ENSG00000222721	317	0
ENSG00000222724	194	2.10515785463819
ENSG00000222726	178	7.01044554797782
ENSG00000222727	131	0
ENSG00000222733	97	0
ENSG00000222736	122	0
ENSG00000222740	109	0
ENSG00000222741	99	0
ENSG00000222743	104	3.83921416438824
ENSG00000222744	305	0
ENSG00000222747	110	0.0742203089776285
ENSG00000222750	138	1.32247095996502
ENSG00000222755	293	1.61935219587553
ENSG00000222760	140	0.721961187327841
ENSG00000222761	106	0
ENSG00000222764	272	0
ENSG00000222765	196	0
ENSG00000222767	95	1.58561569179479
ENSG00000222774	305	0
ENSG00000222777	141	1.39669126894264
ENSG00000222778	116	0
ENSG00000222783	328	0
ENSG00000222784	288	0
ENSG00000222788	79	0.263144731829774
ENSG00000222790	122	0.506047561211103
ENSG00000222791	97	0
ENSG00000222792	104	2.22660926932885
ENSG00000222795	133	0
ENSG00000222796	94	0
ENSG00000222800	191	5.07397021374333
ENSG00000222806	135	0
ENSG00000222808	114	22.7046672463382
ENSG00000222810	191	4.75009977456822
ENSG00000222821	139	0
ENSG00000222826	299	0
ENSG00000222831	61	2.69892032645922
ENSG00000222832	112	0
ENSG00000222835	110	0
ENSG00000222838	107	0
ENSG00000222842	300	0
ENSG00000222844	106	0
ENSG00000222845	300	0
ENSG00000222849	96	4.1293480994826
ENSG00000222852	90	0
ENSG00000222854	110	0
ENSG00000222858	92	5.64749078311591
ENSG00000222859	300	0
ENSG00000222862	100	0
ENSG00000222869	100	0
ENSG00000222870	106	0
ENSG00000222872	126	3.01604346481818
ENSG00000222874	340	0
ENSG00000222880	278	1.08631543139983
ENSG00000222881	107	2.32781878157107
ENSG00000222883	90	0
ENSG00000222889	272	0
ENSG00000222890	103	0
ENSG00000222895	100	0
ENSG00000222898	333	2.34806068401952
ENSG00000222909	107	0
ENSG00000222915	104	0.593762471821028
ENSG00000222920	106	0.438574553049623
ENSG00000222921	118	9.14933990669675
ENSG00000222922	112	0
ENSG00000222923	178	0.209166325300589
ENSG00000222924	104	0.0472311057130363
ENSG00000222931	307	0
ENSG00000222932	93	44.5051961833125
ENSG00000222934	343	0
ENSG00000222937	70	41.1450403768708
ENSG00000222940	104	0.0337365040807402
ENSG00000222941	88	0
ENSG00000222942	305	4.831067384362
ENSG00000222950	283	0
ENSG00000222952	101	0
ENSG00000222955	111	1.32247095996502
ENSG00000222958	80	0
ENSG00000222960	104	1.67333060240471
ENSG00000222966	126	0
ENSG00000222969	358	2.02419024484441
ENSG00000222971	105	0
ENSG00000222972	105	0
ENSG00000222973	191	6.98345634471322
ENSG00000222974	263	0
ENSG00000222976	284	0
ENSG00000222979	285	0
ENSG00000222982	312	0.465563756314215
ENSG00000222983	133	0.526289463659547
ENSG00000222985	191	0
ENSG00000222986	116	0.0539784065291843
ENSG00000222987	307	0
ENSG00000222990	166	0
ENSG00000222997	96	0
ENSG00000222998	333	0.836665301202357
ENSG00000223001	191	0
ENSG00000223003	108	0.24290282938133
ENSG00000223004	68	0
ENSG00000223006	307	0.958116715893022
ENSG00000223007	292	0
ENSG00000223012	289	2.16588356198352
ENSG00000223013	104	2.40878639136485
ENSG00000223015	103	0
ENSG00000223019	107	0
ENSG00000223023	108	0.6882246832471
ENSG00000223024	107	0
ENSG00000223026	308	0
ENSG00000223027	141	38.6080552699991
ENSG00000223037	106	0
ENSG00000223039	316	94.2328031983236
ENSG00000223040	279	0.364354244071994
ENSG00000223042	305	0
ENSG00000223044	103	4.02813858724038
ENSG00000223046	108	0
ENSG00000223047	108	0.404838048968883
ENSG00000223056	291	11.2207612572542
ENSG00000223060	95	4.00789668479194
ENSG00000223062	106	1.43717507383953
ENSG00000223064	105	0
ENSG00000223075	300	0
ENSG00000223076	127	0
ENSG00000223078	174	0
ENSG00000223080	88	0.472311057130363
ENSG00000223086	129	2.40878639136485
ENSG00000223087	105	0
ENSG00000223088	267	0
ENSG00000223092	107	0
ENSG00000223096	104	0
ENSG00000223107	163	1.01209512242221
ENSG00000223109	61	0
ENSG00000223111	201	52.4670111463672
ENSG00000223113	105	5.74870029535813
ENSG00000223117	341	47.0624231926326
ENSG00000223118	315	2.57746891176855
ENSG00000223120	316	0
ENSG00000223125	191	0
ENSG00000223126	309	0
ENSG00000223128	284	0
ENSG00000223131	104	0
ENSG00000223136	303	0
ENSG00000223138	102	13.0627743800626
ENSG00000223142	327	0.661235479982508
ENSG00000223145	318	1.01209512242221
ENSG00000223152	86	0
ENSG00000223156	162	1.32921826078116
ENSG00000223158	118	0
ENSG00000223162	115	0
ENSG00000223168	328	0.472311057130363
ENSG00000223169	97	0
ENSG00000223174	351	0
ENSG00000223175	107	0
ENSG00000223177	120	0.506047561211103
ENSG00000223179	98	0
ENSG00000223181	104	0
ENSG00000223188	107	14.3650034375792
ENSG00000223189	104	2.71241492809151
ENSG00000223190	284	0
ENSG00000223191	106	0.627498975901768
ENSG00000223197	100	0
ENSG00000223198	212	0.31037583754281
ENSG00000223202	282	0
ENSG00000223203	103	1.01209512242221
ENSG00000223208	104	0.256397431013626
ENSG00000223212	161	0.283386634278218
ENSG00000223215	108	0
ENSG00000223217	103	0
ENSG00000223220	95	0
ENSG00000223223	327	0.0472311057130363
ENSG00000223224	86	41.4824054176782
ENSG00000223225	104	0.391343447336586
ENSG00000223229	312	0
ENSG00000223238	99	3.02279076563432
ENSG00000223245	118	0
ENSG00000223247	191	0.431827252233475
ENSG00000223254	107	15.3973404624498
ENSG00000223256	104	1.8959915293376
ENSG00000223258	105	0
ENSG00000223259	119	0
ENSG00000223260	351	0
ENSG00000223262	114	3.85270876602053
ENSG00000223263	105	14.5876643645121
ENSG00000223265	103	0
ENSG00000223269	315	0
ENSG00000223271	100	0.263144731829774
ENSG00000223273	298	0
ENSG00000223274	120	0.411585349785031
ENSG00000223280	103	1.09306273221598
ENSG00000223281	318	0
ENSG00000223282	356	0.877149106099246
ENSG00000223284	109	1.69357250485316
ENSG00000223287	107	0
ENSG00000223290	122	0
ENSG00000223293	118	0
ENSG00000223294	77	0
ENSG00000223298	126	0.560025967740288
ENSG00000223299	328	0
ENSG00000223300	105	0.991853219973762
ENSG00000223302	108	0
ENSG00000223305	334	7.32756868633677
ENSG00000223306	106	0.195671723668293
ENSG00000223308	320	0
ENSG00000223309	104	2.15913626116737
ENSG00000223313	104	1.96346453749908
ENSG00000223315	298	0.425079951417327
ENSG00000223318	101	0
ENSG00000223321	296	0
ENSG00000223324	314	3.11050567624425
ENSG00000223327	189	0
ENSG00000223330	104	0
ENSG00000223335	107	0
ENSG00000223336	190	53.8029767079645
ENSG00000223341	358	0
ENSG00000223342	933	0
ENSG00000223343	782	151.402683013546
ENSG00000223344	780	0
ENSG00000223345	756	3.46136531868395
ENSG00000223349	1087	2.73265683053996
ENSG00000223350	409	7.11840236103619
ENSG00000223351	648	0
ENSG00000223353	791	50.2404018770383
ENSG00000223356	433	23.0825160920425
ENSG00000223358	1632	0
ENSG00000223360	399	0
ENSG00000223361	930	535.742432102971
ENSG00000223362	1570	0
ENSG00000223368	614	0
ENSG00000223373	596	0.472311057130363
ENSG00000223374	442	177.069415318173
ENSG00000223375	216	0
ENSG00000223377	275	0
ENSG00000223379	492	1.10655733384828
ENSG00000223381	480	0
ENSG00000223382	1646	0
ENSG00000223383	364	0
ENSG00000223387	3667	2.02419024484441
ENSG00000223389	614	0.303628536726662
ENSG00000223390	762	91.0413299122855
ENSG00000223391	111	0
ENSG00000223392	895	0
ENSG00000223393	794	0.539784065291843
ENSG00000223394	333	0.215913626116737
ENSG00000223395	280	0
ENSG00000223396	2329	172.299073641156
ENSG00000223398	466	0.161935219587553
ENSG00000223400	346	0
ENSG00000223401	1144	51.6505877476133
ENSG00000223402	348	0
ENSG00000223403	2641	0
ENSG00000223404	634	0
ENSG00000223406	483	0
ENSG00000223407	695	0
ENSG00000223409	557	0.384596146520438
ENSG00000223410	426	0
ENSG00000223414	4376	0
ENSG00000223416	348	135.256392160504
ENSG00000223417	2164	0
ENSG00000223418	1468	0
ENSG00000223419	388	0
ENSG00000223421	1363	0
ENSG00000223422	662	0
ENSG00000223427	708	21.692572123916
ENSG00000223428	350	0
ENSG00000223429	841	0.985105919157614
ENSG00000223430	415	0
ENSG00000223431	482	14.6214008685928
ENSG00000223432	310	0
ENSG00000223433	171	0
ENSG00000223436	526	0
ENSG00000223437	114	0
ENSG00000223438	681	0
ENSG00000223440	2582	15.8291677146833
ENSG00000223442	1081	36.8335151553522
ENSG00000223443	1910	5.32362034394081
ENSG00000223445	846	1.26849255343583
ENSG00000223446	238	0.195671723668293
ENSG00000223450	371	32.407285819959
ENSG00000223452	270	0.499300260394955
ENSG00000223455	180	0
ENSG00000223457	984	1.10655733384828
ENSG00000223458	321	0
ENSG00000223459	2232	46.2797362979594
ENSG00000223460	1008	21.2607448716825
ENSG00000223461	582	26.9284775572468
ENSG00000223462	425	1.70706710648545
ENSG00000223466	850	6.55162909247975
ENSG00000223467	433	0.492552959578807
ENSG00000223469	394	0
ENSG00000223470	631	0.472311057130363
ENSG00000223473	1105	84.8608023646939
ENSG00000223475	552	0
ENSG00000223476	344	1.04583162650295
ENSG00000223478	544	24.884045409954
ENSG00000223479	819	0
ENSG00000223482	6851	646.269966772292
ENSG00000223484	880	1.01209512242221
ENSG00000223485	1054	0
ENSG00000223486	2691	0
ENSG00000223487	285	0
ENSG00000223488	2060	0
ENSG00000223489	2629	0
ENSG00000223490	400	0
ENSG00000223492	1620	1.10655733384828
ENSG00000223495	318	0
ENSG00000223496	5153	777.808596183098
ENSG00000223497	377	0
ENSG00000223498	871	0
ENSG00000223500	1242	3.50184912358083
ENSG00000223501	4503	1140.85386389676
ENSG00000223502	421	1.97695913913138
ENSG00000223503	662	9.70936587443703
ENSG00000223504	492	0.971611317525318
ENSG00000223505	328	125.661730399941
ENSG00000223506	956	0
ENSG00000223508	1023	370.251384985308
ENSG00000223509	2846	359.921267435785
ENSG00000223510	779	14.5269386571667
ENSG00000223511	747	199.591905442475
ENSG00000223513	245	9.52718875240104
ENSG00000223514	78	0
ENSG00000223516	443	2.30082957830648
ENSG00000223517	540	0
ENSG00000223518	2629	4.33176712396704
ENSG00000223519	3511	89.4759561229392
ENSG00000223522	2110	132.098655378546
ENSG00000223523	797	0
ENSG00000223525	737	47.8046262824089
ENSG00000223528	4231	1.31572365914887
ENSG00000223529	1388	68.8764467312392
ENSG00000223530	525	0
ENSG00000223534	552	336.5283755062
ENSG00000223535	1957	0
ENSG00000223536	710	0
ENSG00000223537	382	5.02673910803029
ENSG00000223538	271	0.775939593857025
ENSG00000223539	230	0.37784884570429
ENSG00000223540	388	0.492552959578807
ENSG00000223542	631	0
ENSG00000223543	588	0.937874813444578
ENSG00000223544	233	2.98905426155358
ENSG00000223546	4077	94.6511358489247
ENSG00000223547	6620	870.071187543106
ENSG00000223548	923	0
ENSG00000223549	1594	12.4217808025285
ENSG00000223550	282	0
ENSG00000223551	618	32.1373937873131
ENSG00000223552	656	4.95251879905266
ENSG00000223553	3971	0.634246276717916
ENSG00000223554	298	0
ENSG00000223555	407	0
ENSG00000223558	719	0
ENSG00000223559	2884	58.7892320110979
ENSG00000223561	2968	7.98205686550313
ENSG00000223562	116	0
ENSG00000223563	361	0
ENSG00000223564	504	0
ENSG00000223565	988	0
ENSG00000223566	2714	5.66098538474821
ENSG00000223568	1146	1.2077668460905
ENSG00000223569	1680	0
ENSG00000223570	352	0.951369415076874
ENSG00000223571	651	27.0971600776505
ENSG00000223572	3109	0
ENSG00000223573	3925	12.5162430139546
ENSG00000223574	678	0
ENSG00000223575	957	16.9222304468993
ENSG00000223576	444	13.582316542906
ENSG00000223581	436	0
ENSG00000223583	535	27.893341573956
ENSG00000223584	639	127.719657148866
ENSG00000223586	1364	0
ENSG00000223587	590	0
ENSG00000223589	340	0.0269892032645922
ENSG00000223591	1620	0
ENSG00000223592	1155	0.506047561211103
ENSG00000223593	916	0
ENSG00000223595	622	0
ENSG00000223597	577	0
ENSG00000223598	853	5.90388821412954
ENSG00000223599	1309	277.314063543685
ENSG00000223600	207	1.28198715506813
ENSG00000223601	1208	0
ENSG00000223602	1403	0
ENSG00000223603	625	0
ENSG00000223604	531	0
ENSG00000223605	265	0
ENSG00000223608	424	0
ENSG00000223609	1062	27.7449009560008
ENSG00000223611	2409	0
ENSG00000223612	519	43.115252215186
ENSG00000223614	1570	0.748950390592433
ENSG00000223615	171	0
ENSG00000223617	698	0.182177122035997
ENSG00000223619	491	4.04838048968883
ENSG00000223620	1102	0
ENSG00000223621	646	1.51814268363331
ENSG00000223622	582	0
ENSG00000223623	430	0
ENSG00000223624	140	3.52209102602928
ENSG00000223625	321	0
ENSG00000223626	657	0.499300260394955
ENSG00000223628	154	0.755697691408581
ENSG00000223629	285	0
ENSG00000223631	1861	0
ENSG00000223633	497	0
ENSG00000223634	533	0
ENSG00000223635	591	0
ENSG00000223636	207	0
ENSG00000223637	940	0
ENSG00000223638	1035	0
ENSG00000223640	333	1.00534782160606
ENSG00000223641	166	0
ENSG00000223642	1512	109.319767823231
ENSG00000223643	837	0
ENSG00000223646	1188	0
ENSG00000223647	418	0.506047561211103
ENSG00000223648	431	4.72985787211978
ENSG00000223649	491	0
ENSG00000223650	2387	23.6223001573343
ENSG00000223651	2267	0
ENSG00000223652	1020	0.0539784065291843
ENSG00000223653	2277	7.30732678388833
ENSG00000223655	573	0
ENSG00000223656	572	0
ENSG00000223657	274	0
ENSG00000223658	1172	0
ENSG00000223660	410	0.836665301202357
ENSG00000223662	840	0.762444992224729
ENSG00000223663	367	0.836665301202357
ENSG00000223665	536	0
ENSG00000223668	1378	22.880097067558
ENSG00000223669	739	1.01209512242221
ENSG00000223671	338	0.283386634278218
ENSG00000223672	645	0
ENSG00000223675	2171	0
ENSG00000223676	354	0.89739100854769
ENSG00000223677	928	0
ENSG00000223678	353	0
ENSG00000223679	258	0
ENSG00000223683	595	0.465563756314215
ENSG00000223684	591	0
ENSG00000223685	1183	1.00534782160606
ENSG00000223688	366	0
ENSG00000223691	1978	0.985105919157614
ENSG00000223692	428	44.6333948988193
ENSG00000223694	1137	0
ENSG00000223695	510	5.41133525455073
ENSG00000223697	1483	173.803721723157
ENSG00000223698	1298	1.32247095996502
ENSG00000223701	605	0
ENSG00000223702	429	0
ENSG00000223703	2395	0.404838048968883
ENSG00000223704	6043	144.911779628412
ENSG00000223705	4822	1219.58136981958
ENSG00000223707	730	0
ENSG00000223709	1307	0
ENSG00000223710	145	0
ENSG00000223711	1041	2.63819461911388
ENSG00000223714	835	1.57212109016249
ENSG00000223715	1040	7.50974580837277
ENSG00000223716	399	0
ENSG00000223717	1187	0.155187918771405
ENSG00000223718	609	1.01209512242221
ENSG00000223719	432	0
ENSG00000223720	651	0.937874813444578
ENSG00000223721	722	0
ENSG00000223722	402	12.2463509813087
ENSG00000223723	1230	13.9196815837134
ENSG00000223724	1977	27.2321060939735
ENSG00000223725	1284	9.15608720751289
ENSG00000223726	578	0
ENSG00000223727	1337	0.627498975901768
ENSG00000223728	1398	0
ENSG00000223729	743	0
ENSG00000223730	925	0.991853219973762
ENSG00000223731	2618	1.17403034200976
ENSG00000223732	315	0.566773268556436
ENSG00000223733	526	0.209166325300589
ENSG00000223734	573	0.506047561211103
ENSG00000223735	913	0
ENSG00000223738	2205	0
ENSG00000223739	306	0
ENSG00000223740	686	0
ENSG00000223741	1109	0.492552959578807
ENSG00000223742	756	0
ENSG00000223744	1034	0
ENSG00000223745	4786	2140.91180166296
ENSG00000223746	299	0
ENSG00000223749	1757	0
ENSG00000223750	1216	0
ENSG00000223751	535	0
ENSG00000223753	670	0
ENSG00000223754	543	1.73405630975005
ENSG00000223756	3666	13.0492797784303
ENSG00000223760	2252	0.458816455498067
ENSG00000223761	168	0
ENSG00000223764	4152	6.0388342304525
ENSG00000223765	452	0
ENSG00000223768	1391	30.4370739816438
ENSG00000223770	2651	0
ENSG00000223772	720	0
ENSG00000223773	5921	635.636220686043
ENSG00000223774	671	1.00534782160606
ENSG00000223776	1457	64.2140618672809
ENSG00000223777	434	0
ENSG00000223779	719	4.95251879905266
ENSG00000223782	247	0
ENSG00000223783	943	0
ENSG00000223784	917	0
ENSG00000223786	669	0
ENSG00000223787	346	4.93227689660422
ENSG00000223788	559	0.00674730081614804
ENSG00000223791	778	1.66658330158857
ENSG00000223794	349	0
ENSG00000223795	450	30.3763482742985
ENSG00000223797	2961	25.7881837193178
ENSG00000223799	2228	628.821446861733
ENSG00000223800	316	0
ENSG00000223802	3753	11.396191078474
ENSG00000223803	360	172.845605007264
ENSG00000223804	1107	23.9799071005901
ENSG00000223806	1972	3494.81843613041
ENSG00000223807	400	0
ENSG00000223808	677	0
ENSG00000223809	250	0.506047561211103
ENSG00000223810	1390	0
ENSG00000223811	507	0
ENSG00000223812	1009	0
ENSG00000223813	1440	7.52998771082122
ENSG00000223814	407	0
ENSG00000223815	367	3.88644527010127
ENSG00000223816	355	0
ENSG00000223817	378	0
ENSG00000223819	482	0.506047561211103
ENSG00000223820	2695	14.5539278604313
ENSG00000223821	370	23.8854448891641
ENSG00000223822	739	7.0779185561393
ENSG00000223823	1620	0.418332650601179
ENSG00000223824	505	0
ENSG00000223825	503	26.159285264206
ENSG00000223826	390	0
ENSG00000223828	270	6.94971984063248
ENSG00000223829	1537	2.88109744849521
ENSG00000223831	249	0.823170699570061
ENSG00000223834	421	0
ENSG00000223836	379	0.296881235910514
ENSG00000223837	338	30.0727197375718
ENSG00000223838	566	0
ENSG00000223839	7923	3.87295066846898
ENSG00000223841	1884	0
ENSG00000223842	1126	8.82546946752164
ENSG00000223843	2656	0.364354244071994
ENSG00000223845	941	0
ENSG00000223847	493	0
ENSG00000223849	348	2.84736094441447
ENSG00000223850	1039	0
ENSG00000223855	3506	8.22495969488446
ENSG00000223856	597	0
ENSG00000223859	567	0
ENSG00000223861	495	5.80942600270347
ENSG00000223863	572	0
ENSG00000223864	712	10.0129944111637
ENSG00000223865	2791	6757.47574577879
ENSG00000223866	391	0
ENSG00000223867	333	0
ENSG00000223869	418	0
ENSG00000223870	291	0
ENSG00000223872	546	0
ENSG00000223873	459	0.357606943255846
ENSG00000223874	393	0
ENSG00000223875	1493	0
ENSG00000223876	247	0
ENSG00000223877	622	1.72056170811775
ENSG00000223878	489	1.92298073260219
ENSG00000223880	387	0
ENSG00000223881	363	7.52998771082122
ENSG00000223882	469	1.16053574037746
ENSG00000223883	627	0
ENSG00000223884	743	5.69472188882895
ENSG00000223885	1395	0
ENSG00000223886	463	2.36830258646796
ENSG00000223889	361	0
ENSG00000223890	200	0
ENSG00000223891	2186	12.0169427535597
ENSG00000223893	2190	0
ENSG00000223896	1163	81.3184694362162
ENSG00000223897	137	0
ENSG00000223899	948	9.07511959771912
ENSG00000223901	1117	52.4265273414703
ENSG00000223903	416	0.465563756314215
ENSG00000223904	598	0.34411234162355
ENSG00000223905	664	0.229408227749033
ENSG00000223906	467	0
ENSG00000223908	306	8.24520159733291
ENSG00000223910	1932	0
ENSG00000223911	412	5.26289463659547
ENSG00000223912	1351	11.2005193548058
ENSG00000223914	664	0
ENSG00000223915	556	19.3040276349995
ENSG00000223916	515	5.94437201902643
ENSG00000223917	744	0
ENSG00000223918	224	0
ENSG00000223920	715	1.3899439681265
ENSG00000223921	902	1.63284679750783
ENSG00000223922	1223	40.929126750754
ENSG00000223923	568	2.98905426155358
ENSG00000223928	947	4.02813858724038
ENSG00000223929	1044	84.179324982263
ENSG00000223930	2784	0
ENSG00000223931	345	0.303628536726662
ENSG00000223935	723	0.883896406915394
ENSG00000223940	1448	0
ENSG00000223941	578	0
ENSG00000223942	359	0
ENSG00000223944	596	0
ENSG00000223945	870	2.46951209871018
ENSG00000223946	161	256.498640525868
ENSG00000223947	3485	5.00649720558185
ENSG00000223948	423	0
ENSG00000223949	3544	1.32921826078116
ENSG00000223951	258	0
ENSG00000223953	1540	0.209166325300589
ENSG00000223955	424	0
ENSG00000223956	545	0
ENSG00000223958	759	0
ENSG00000223959	9532	703.837937335667
ENSG00000223960	4001	411.619086289111
ENSG00000223962	241	0.499300260394955
ENSG00000223963	2115	0
ENSG00000223965	1386	63.3166708587332
ENSG00000223966	337	0
ENSG00000223967	136	0.917632910996134
ENSG00000223968	255	0.506047561211103
ENSG00000223969	616	17.0301872599577
ENSG00000223970	1010	1.00534782160606
ENSG00000223972	1735	2.00394834239597
ENSG00000223973	1241	11.119551745012
ENSG00000223974	569	9.21681291485823
ENSG00000223975	280	0
ENSG00000223976	416	0
ENSG00000223977	216	9.87804839484073
ENSG00000223978	1276	0
ENSG00000223979	564	2.65843652156233
ENSG00000223982	333	0
ENSG00000223984	1695	264.365993277496
ENSG00000223985	510	0
ENSG00000223986	323	0
ENSG00000223987	435	1.10655733384828
ENSG00000223989	424	45.7939306391968
ENSG00000223991	2345	0.256397431013626
ENSG00000223993	403	0
ENSG00000223995	394	0
ENSG00000223997	8	0
ENSG00000223999	451	0
ENSG00000224000	658	0.506047561211103
ENSG00000224001	555	0.499300260394955
ENSG00000224003	1628	214.098602197194
ENSG00000224004	895	27.2253587931574
ENSG00000224007	1024	18.8182219762369
ENSG00000224008	2290	0.506047561211103
ENSG00000224011	318	0.971611317525318
ENSG00000224012	305	0.856907203650801
ENSG00000224014	270	8.55557743487572
ENSG00000224015	381	1.62609949669168
ENSG00000224016	291	2.21986196851271
ENSG00000224017	1220	0
ENSG00000224018	693	0
ENSG00000224019	477	2.0646740497413
ENSG00000224020	662	9.56767255729793
ENSG00000224023	3432	5.54628127087369
ENSG00000224025	2860	3.9606655790789
ENSG00000224027	577	0
ENSG00000224028	444	0.188924422852145
ENSG00000224029	639	19.641392675807
ENSG00000224031	361	0
ENSG00000224032	3344	412.705401720511
ENSG00000224033	1279	0
ENSG00000224034	692	0.978358618341466
ENSG00000224035	1786	0.168682520403701
ENSG00000224038	476	0
ENSG00000224039	1458	0
ENSG00000224040	290	59.6731284180133
ENSG00000224041	396	4.78383627864896
ENSG00000224042	472	1.39669126894264
ENSG00000224043	910	9.93877410218607
ENSG00000224045	526	0
ENSG00000224046	888	2.69892032645922
ENSG00000224048	1354	0
ENSG00000224049	778	0
ENSG00000224050	590	0
ENSG00000224051	2556	67.2840837386283
ENSG00000224054	1569	0
ENSG00000224055	803	0.499300260394955
ENSG00000224057	2806	0
ENSG00000224058	634	28.0485294927274
ENSG00000224059	1865	0.391343447336586
ENSG00000224060	782	0
ENSG00000224061	487	2.97555965992129
ENSG00000224062	427	0
ENSG00000224063	1472	0
ENSG00000224064	397	0.472311057130363
ENSG00000224065	166	0
ENSG00000224066	1357	60.4490680118703
ENSG00000224067	413	6.55162909247975
ENSG00000224069	532	0
ENSG00000224070	291	0.465563756314215
ENSG00000224071	1565	0
ENSG00000224072	2299	30.8756485346934
ENSG00000224074	3446	6.26824245820153
ENSG00000224075	427	0
ENSG00000224076	619	0
ENSG00000224077	483	0
ENSG00000224078	36573	1573.36934081348
ENSG00000224079	869	3.54908022929387
ENSG00000224080	447	64.7066148268597
ENSG00000224081	10245	4.44647123784156
ENSG00000224082	2112	0.99860052078991
ENSG00000224083	1528	43.7022673861909
ENSG00000224085	458	0.431827252233475
ENSG00000224086	37852	1748.13792655335
ENSG00000224087	578	0
ENSG00000224089	1298	0
ENSG00000224090	1992	0
ENSG00000224091	522	0
ENSG00000224092	764	0
ENSG00000224093	1954	61.5016469391894
ENSG00000224094	402	218.173971890147
ENSG00000224095	437	0
ENSG00000224097	1651	18.5415826427748
ENSG00000224099	989	7.63794452387958
ENSG00000224100	437	1.16053574037746
ENSG00000224101	528	67.8710989096332
ENSG00000224104	276	0.499300260394955
ENSG00000224106	520	0.215913626116737
ENSG00000224107	700	0
ENSG00000224109	864	0
ENSG00000224110	1122	0.479058357946511
ENSG00000224114	433	282.66467309089
ENSG00000224116	5417	1.27523985425198
ENSG00000224117	1024	16.3217206742621
ENSG00000224121	416	12.7389039408875
ENSG00000224122	381	0
ENSG00000224124	1285	1.49115348036872
ENSG00000224126	497	36.4894028137286
ENSG00000224127	670	0
ENSG00000224128	468	0
ENSG00000224129	897	2.02419024484441
ENSG00000224132	350	0
ENSG00000224134	481	0
ENSG00000224136	471	0
ENSG00000224137	492	3.15098948114114
ENSG00000224138	516	12.2733401845733
ENSG00000224141	1454	7.7661432393864
ENSG00000224142	561	1.3899439681265
ENSG00000224144	985	1.51814268363331
ENSG00000224149	2203	0
ENSG00000224151	589	1.36970206567805
ENSG00000224152	1494	116.377444476921
ENSG00000224153	1158	0
ENSG00000224155	849	15.0802173240909
ENSG00000224157	413	9.43272654097496
ENSG00000224159	646	59.8822947433139
ENSG00000224160	198	0
ENSG00000224161	348	0
ENSG00000224162	251	0
ENSG00000224163	543	0
ENSG00000224164	557	0
ENSG00000224165	5651	16.95596695098
ENSG00000224166	445	0
ENSG00000224167	587	0
ENSG00000224169	403	0
ENSG00000224172	811	0.506047561211103
ENSG00000224173	1008	0
ENSG00000224174	327	0.506047561211103
ENSG00000224177	1650	0.708466585695545
ENSG00000224183	480	11.9157332413174
ENSG00000224184	3876	0.438574553049623
ENSG00000224185	835	0
ENSG00000224186	6650	6035.17719341015
ENSG00000224187	1713	0.0134946016322961
ENSG00000224188	436	0
ENSG00000224189	4851	0.161935219587553
ENSG00000224190	450	0
ENSG00000224192	535	0
ENSG00000224194	568	0.472311057130363
ENSG00000224195	445	72.2231079360486
ENSG00000224203	486	1.58561569179479
ENSG00000224204	1906	1.01209512242221
ENSG00000224205	315	0
ENSG00000224207	255	24.9042873124024
ENSG00000224208	640	7.94832036142239
ENSG00000224209	4490	0.371101544888142
ENSG00000224210	574	0
ENSG00000224215	892	0
ENSG00000224216	1721	50.4698101047874
ENSG00000224217	348	14.675379275122
ENSG00000224218	110	0
ENSG00000224219	135	0
ENSG00000224220	414	18.0287877807476
ENSG00000224221	730	3.21171518848647
ENSG00000224222	524	0
ENSG00000224223	3031	0
ENSG00000224224	784	2.03768484647671
ENSG00000224227	938	38.0142927981781
ENSG00000224228	808	0.506047561211103
ENSG00000224231	553	0
ENSG00000224232	678	5.1684324251694
ENSG00000224233	936	0
ENSG00000224235	787	0
ENSG00000224236	1675	1.96346453749908
ENSG00000224237	203	2.5707216109524
ENSG00000224238	2060	17.1246494713837
ENSG00000224239	497	145.255891970035
ENSG00000224240	319	0
ENSG00000224243	545	0
ENSG00000224244	656	1.5586264885302
ENSG00000224245	501	0.182177122035997
ENSG00000224247	1376	7.94832036142239
ENSG00000224250	299	0
ENSG00000224251	482	0.0742203089776285
ENSG00000224252	285	0
ENSG00000224254	480	2.11865245627049
ENSG00000224255	706	0.0742203089776285
ENSG00000224256	245	6.68657510880271
ENSG00000224257	467	0
ENSG00000224259	3155	38.7969796928512
ENSG00000224260	1069	0
ENSG00000224261	886	25.8556567274793
ENSG00000224263	300	0
ENSG00000224265	391	0
ENSG00000224267	347	0
ENSG00000224269	339	0
ENSG00000224271	2276	0
ENSG00000224272	2250	9.39224273607808
ENSG00000224273	690	15.0802173240909
ENSG00000224274	326	9.25729671975511
ENSG00000224276	401	0.114704113874517
ENSG00000224277	612	92.1951183518469
ENSG00000224278	540	0
ENSG00000224279	164	0
ENSG00000224280	2976	7.94832036142239
ENSG00000224281	3065	268.657276596567
ENSG00000224282	576	6.30197896228227
ENSG00000224286	1527	0
ENSG00000224287	2278	10.7686921025723
ENSG00000224288	1109	0
ENSG00000224289	1194	2.89459205012751
ENSG00000224291	203	0.269892032645922
ENSG00000224292	653	0
ENSG00000224294	2228	0
ENSG00000224295	1478	15.3433620559207
ENSG00000224296	535	0
ENSG00000224297	521	0.202419024484441
ENSG00000224299	526	0
ENSG00000224300	942	0
ENSG00000224301	505	0.404838048968883
ENSG00000224302	255	0
ENSG00000224307	583	0
ENSG00000224308	1997	0.0674730081614804
ENSG00000224309	5110	0.114704113874517
ENSG00000224310	2907	2.15913626116737
ENSG00000224311	379	0.317123138358958
ENSG00000224312	335	0.566773268556436
ENSG00000224314	540	0
ENSG00000224315	703	11.6255993062231
ENSG00000224316	731	11.9697116478466
ENSG00000224318	883	0
ENSG00000224321	490	4.91203499415577
ENSG00000224322	567	0
ENSG00000224323	460	4.90528769333963
ENSG00000224324	262	6.30872626309842
ENSG00000224326	349	0
ENSG00000224328	738	133.549325054018
ENSG00000224329	913	0
ENSG00000224330	359	0
ENSG00000224331	310	0.991853219973762
ENSG00000224333	1007	0.65448817916636
ENSG00000224334	1165	11.5446316964293
ENSG00000224335	217	0
ENSG00000224336	764	0
ENSG00000224337	844	0
ENSG00000224338	565	0
ENSG00000224339	892	0
ENSG00000224340	337	7.62444992224729
ENSG00000224341	959	0.796181496305469
ENSG00000224342	554	1.23475604935509
ENSG00000224344	426	0
ENSG00000224346	1222	5.27638923822777
ENSG00000224347	570	0
ENSG00000224348	303	0.161935219587553
ENSG00000224349	349	1.44392237465568
ENSG00000224351	309	0
ENSG00000224352	144	0
ENSG00000224353	1973	0
ENSG00000224354	1006	2.96206505828899
ENSG00000224356	3635	6.17378024677546
ENSG00000224357	911	0.506047561211103
ENSG00000224358	2150	3.87295066846898
ENSG00000224359	357	0
ENSG00000224361	584	0.148440617955257
ENSG00000224363	2502	36.8200205537199
ENSG00000224365	121	1.39669126894264
ENSG00000224366	261	0
ENSG00000224367	3166	0
ENSG00000224368	559	0
ENSG00000224370	337	0.215913626116737
ENSG00000224371	813	0
ENSG00000224372	135	0.93112751262843
ENSG00000224373	495	66.3664508276321
ENSG00000224374	216	0
ENSG00000224375	253	0
ENSG00000224376	1597	1.90273883015375
ENSG00000224382	2462	0
ENSG00000224383	4142	277.010435006958
ENSG00000224384	481	0
ENSG00000224387	455	2.89459205012751
ENSG00000224388	382	0
ENSG00000224389	7116	62.6554353787507
ENSG00000224391	1184	0.188924422852145
ENSG00000224394	587	0
ENSG00000224396	1221	1.01209512242221
ENSG00000224397	2451	3.2724408958318
ENSG00000224400	477	0
ENSG00000224401	740	33.4396228448297
ENSG00000224402	939	0
ENSG00000224403	655	0
ENSG00000224404	519	0
ENSG00000224405	575	0
ENSG00000224406	2692	0
ENSG00000224407	1029	444.714596792317
ENSG00000224408	294	0
ENSG00000224409	395	0.0202419024484441
ENSG00000224410	208	0.506047561211103
ENSG00000224411	2196	356.270977694249
ENSG00000224412	178	58.1212492302992
ENSG00000224413	2198	1.43717507383953
ENSG00000224414	2869	8.46786252426579
ENSG00000224415	591	42.4472694343873
ENSG00000224416	570	0
ENSG00000224417	2559	0
ENSG00000224418	1278	4.1428427011149
ENSG00000224419	1299	0
ENSG00000224420	1718	288.784474931136
ENSG00000224421	235	17.4215307072942
ENSG00000224424	3917	11.5648735988777
ENSG00000224425	1026	0.512794862027251
ENSG00000224426	567	0
ENSG00000224427	316	1.53838458608175
ENSG00000224429	1859	336.872487847823
ENSG00000224430	1467	11.0993098425635
ENSG00000224431	3556	126.640089018283
ENSG00000224435	1649	1.51139538281716
ENSG00000224436	237	0
ENSG00000224437	505	4.95251879905266
ENSG00000224438	468	1.3629547648619
ENSG00000224439	878	1.50464808200101
ENSG00000224440	431	0
ENSG00000224441	367	1.59236299261094
ENSG00000224442	1115	151.969456282102
ENSG00000224443	395	29.7758385016613
ENSG00000224445	1045	0
ENSG00000224447	223	0
ENSG00000224448	526	4.93902419742037
ENSG00000224451	569	134.939269022145
ENSG00000224452	401	0.65448817916636
ENSG00000224458	1724	0
ENSG00000224459	639	16.679327617518
ENSG00000224460	402	70.7859328622091
ENSG00000224462	1893	0
ENSG00000224463	154	48.7762375999342
ENSG00000224464	747	43.526837564971
ENSG00000224465	574	0
ENSG00000224466	718	0
ENSG00000224467	503	0.533036764475695
ENSG00000224468	479	13.5553273396414
ENSG00000224469	570	1.74755091138234
ENSG00000224470	8542	5480.67726503828
ENSG00000224471	321	2.71916222890766
ENSG00000224473	580	1.51139538281716
ENSG00000224475	776	0.883896406915394
ENSG00000224476	306	0.539784065291843
ENSG00000224477	327	0
ENSG00000224478	845	7.5974607189827
ENSG00000224479	3606	11.0048476311375
ENSG00000224481	1331	10.026489012796
ENSG00000224482	1181	35.6055064068132
ENSG00000224484	550	0
ENSG00000224485	430	0
ENSG00000224486	634	0
ENSG00000224488	1399	3.53558562766157
ENSG00000224490	2558	41.3609540029875
ENSG00000224493	670	0
ENSG00000224494	1150	0.479058357946511
ENSG00000224497	318	7.20611727164611
ENSG00000224498	1376	0
ENSG00000224500	418	0
ENSG00000224504	2672	0
ENSG00000224505	696	90.4408201396484
ENSG00000224506	2963	4.00114938397579
ENSG00000224509	642	1.31572365914887
ENSG00000224510	177	0
ENSG00000224511	2998	1.01209512242221
ENSG00000224513	435	0
ENSG00000224514	1021	0
ENSG00000224515	462	0
ENSG00000224516	680	0
ENSG00000224517	603	0
ENSG00000224518	131	0
ENSG00000224519	333	0
ENSG00000224520	1447	0.438574553049623
ENSG00000224521	1331	0
ENSG00000224523	747	0
ENSG00000224524	238	2.09841055382204
ENSG00000224525	766	0
ENSG00000224529	1078	0
ENSG00000224530	458	0.431827252233475
ENSG00000224531	4688	119.069617502565
ENSG00000224532	506	0
ENSG00000224533	1845	70.8803950736352
ENSG00000224535	359	0
ENSG00000224536	1516	57.9863032139763
ENSG00000224537	1087	0
ENSG00000224539	3381	0
ENSG00000224540	1224	6.05907613290094
ENSG00000224541	392	7.09816045858774
ENSG00000224543	222	45.1259478583981
ENSG00000224545	367	2.24010387096115
ENSG00000224546	1850	529.764323579864
ENSG00000224547	752	0
ENSG00000224548	314	0
ENSG00000224549	447	0
ENSG00000224550	246	34.2492989427675
ENSG00000224551	547	1.73405630975005
ENSG00000224553	348	6.57187099492819
ENSG00000224555	301	15.6267486901989
ENSG00000224556	237	0
ENSG00000224557	1600	22.6439415389928
ENSG00000224559	3516	0.337365040807402
ENSG00000224560	574	0
ENSG00000224563	494	1.51814268363331
ENSG00000224565	750	0
ENSG00000224566	477	2.03768484647671
ENSG00000224567	394	0.371101544888142
ENSG00000224568	1612	0
ENSG00000224569	863	0
ENSG00000224570	1797	1.01209512242221
ENSG00000224571	480	0
ENSG00000224573	231	0
ENSG00000224574	552	0
ENSG00000224577	699	0
ENSG00000224578	1377	3311.75067038668
ENSG00000224579	327	4.1293480994826
ENSG00000224582	2874	0
ENSG00000224583	441	0
ENSG00000224584	439	3.89993987173357
ENSG00000224585	123	0
ENSG00000224586	2002	0
ENSG00000224589	712	0
ENSG00000224590	344	0
ENSG00000224592	684	0.600509772637176
ENSG00000224593	713	1.67333060240471
ENSG00000224594	460	0
ENSG00000224595	582	0
ENSG00000224596	4427	13.8859450796327
ENSG00000224597	4995	148.885939809123
ENSG00000224598	640	6.40318847452449
ENSG00000224599	706	0.431827252233475
ENSG00000224600	350	0
ENSG00000224602	335	0
ENSG00000224603	379	0
ENSG00000224604	950	1.49115348036872
ENSG00000224605	442	0
ENSG00000224606	436	0
ENSG00000224607	335	1.49115348036872
ENSG00000224609	2641	0
ENSG00000224610	828	15.3770985600014
ENSG00000224611	217	0
ENSG00000224612	383	0
ENSG00000224613	638	0.796181496305469
ENSG00000224614	2096	88.7539949356114
ENSG00000224616	423	22.4415225145084
ENSG00000224617	251	0
ENSG00000224618	375	176.765786781446
ENSG00000224620	863	1.3629547648619
ENSG00000224621	544	0
ENSG00000224622	877	0
ENSG00000224625	1288	0
ENSG00000224626	368	0
ENSG00000224627	288	0
ENSG00000224628	1519	79.3617521995333
ENSG00000224629	208	12.6646836319099
ENSG00000224630	247	0
ENSG00000224631	566	2812.43691539009
ENSG00000224632	612	0
ENSG00000224634	1213	0
ENSG00000224635	2004	3.89993987173357
ENSG00000224637	678	0
ENSG00000224638	456	6.07257073453324
ENSG00000224640	520	0
ENSG00000224643	597	0
ENSG00000224644	302	0
ENSG00000224645	358	65.5770166321428
ENSG00000224646	150	0.755697691408581
ENSG00000224647	1293	0.985105919157614
ENSG00000224648	243	0.843412602018505
ENSG00000224649	327	3.46136531868395
ENSG00000224650	587	16.6118546093565
ENSG00000224652	1828	0.296881235910514
ENSG00000224653	278	0
ENSG00000224655	1451	1.01209512242221
ENSG00000224656	1098	0
ENSG00000224657	1156	0
ENSG00000224658	311	0
ENSG00000224659	541	0
ENSG00000224660	5733	4415.66980961584
ENSG00000224661	807	0
ENSG00000224662	280	0.506047561211103
ENSG00000224664	316	0.425079951417327
ENSG00000224666	361	5.69472188882895
ENSG00000224667	462	0.755697691408581
ENSG00000224668	3109	60.8741479632876
ENSG00000224669	475	0
ENSG00000224670	246	0
ENSG00000224671	353	0
ENSG00000224672	555	11.3624545743933
ENSG00000224674	1814	0.836665301202357
ENSG00000224675	2362	0.0742203089776285
ENSG00000224677	158	0.479058357946511
ENSG00000224678	994	0.323870439175106
ENSG00000224679	393	0.472311057130363
ENSG00000224680	568	8.41388411773661
ENSG00000224681	466	0
ENSG00000224682	1359	0.128198715506813
ENSG00000224683	321	0.371101544888142
ENSG00000224685	321	0
ENSG00000224686	332	0
ENSG00000224687	2356	0
ENSG00000224688	748	4.02813858724038
ENSG00000224689	2373	6.1940221492239
ENSG00000224690	425	0.506047561211103
ENSG00000224691	353	1.27523985425198
ENSG00000224692	841	0
ENSG00000224695	524	0
ENSG00000224697	1006	0
ENSG00000224698	2481	0
ENSG00000224699	10755	519.130577493614
ENSG00000224700	577	0
ENSG00000224701	572	0
ENSG00000224702	692	0
ENSG00000224706	407	28.3116742245572
ENSG00000224707	400	27.0026978662245
ENSG00000224709	895	0.506047561211103
ENSG00000224710	1395	0
ENSG00000224711	748	0
ENSG00000224712	1473	150.437818996837
ENSG00000224713	2600	0.566773268556436
ENSG00000224714	2572	0.883896406915394
ENSG00000224715	4364	0.62075167508562
ENSG00000224717	2885	0
ENSG00000224718	1809	1.01209512242221
ENSG00000224719	284	0
ENSG00000224721	2159	1.48440617955257
ENSG00000224722	1248	218.808218166865
ENSG00000224723	665	0
ENSG00000224725	1201	11.2882342654157
ENSG00000224727	558	46.536133728973
ENSG00000224728	1525	18.6630340574655
ENSG00000224729	2705	5.35735684802155
ENSG00000224730	554	11.166782850725
ENSG00000224731	486	0
ENSG00000224732	942	0
ENSG00000224733	549	8.83221676833779
ENSG00000224735	179	0
ENSG00000224738	1338	26.1930217682867
ENSG00000224739	237	1.34946016322961
ENSG00000224743	6510	2.38854448891641
ENSG00000224745	499	34.1683313329737
ENSG00000224746	804	155.451063503235
ENSG00000224747	1113	18.7170124639947
ENSG00000224750	3425	0
ENSG00000224751	1312	40.4433210919914
ENSG00000224752	765	0
ENSG00000224755	290	0.0742203089776285
ENSG00000224758	604	0
ENSG00000224760	423	0
ENSG00000224761	1534	2.0781686513736
ENSG00000224762	787	0
ENSG00000224763	1089	0.99860052078991
ENSG00000224764	487	8.62979774385335
ENSG00000224765	736	0
ENSG00000224769	1680	260.621241324534
ENSG00000224771	507	0
ENSG00000224773	1948	19.277038431735
ENSG00000224775	2703	22.2458507908401
ENSG00000224776	852	0
ENSG00000224777	938	0
ENSG00000224778	902	0
ENSG00000224781	1196	34.1615840321575
ENSG00000224783	1819	0
ENSG00000224784	181	0
ENSG00000224785	1803	18.2109649027836
ENSG00000224786	469	0
ENSG00000224788	575	0
ENSG00000224789	575	9.22356021567438
ENSG00000224790	2266	41.9344745723601
ENSG00000224791	1299	5.013244506398
ENSG00000224792	1174	0
ENSG00000224794	1778	1.28873445588428
ENSG00000224795	703	0
ENSG00000224796	410	283.258435562711
ENSG00000224797	265	1.62609949669168
ENSG00000224799	644	0
ENSG00000224800	448	0
ENSG00000224802	798	0.99860052078991
ENSG00000224805	661	0.229408227749033
ENSG00000224806	512	0
ENSG00000224807	1259	0.782686894673173
ENSG00000224808	428	0
ENSG00000224809	2254	0
ENSG00000224810	2463	0
ENSG00000224812	3300	11.8212710298914
ENSG00000224813	183	2.42228099299715
ENSG00000224814	663	0
ENSG00000224815	387	1.86225502525686
ENSG00000224816	899	0
ENSG00000224817	291	0.107956813058369
ENSG00000224818	598	3.38714500970632
ENSG00000224819	512	0
ENSG00000224820	495	1.01209512242221
ENSG00000224821	1522	0
ENSG00000224822	1754	0.0269892032645922
ENSG00000224825	1178	0
ENSG00000224826	1874	4.90528769333963
ENSG00000224827	782	0.452069154681919
ENSG00000224829	427	4.41273473376082
ENSG00000224830	687	0
ENSG00000224831	1128	397.024674623783
ENSG00000224832	2007	0
ENSG00000224834	283	1.66658330158857
ENSG00000224836	334	0
ENSG00000224837	522	11.848260233156
ENSG00000224839	498	3.47485992031624
ENSG00000224842	943	0
ENSG00000224843	6481	0
ENSG00000224844	669	13.7779882665743
ENSG00000224846	539	1.09306273221598
ENSG00000224848	425	0.445321853865771
ENSG00000224850	478	0
ENSG00000224851	445	0
ENSG00000224852	1767	2.88109744849521
ENSG00000224853	649	0
ENSG00000224854	823	0
ENSG00000224855	497	38.6080552699991
ENSG00000224856	322	2.54373240768781
ENSG00000224857	426	0
ENSG00000224858	492	108.206463188566
ENSG00000224860	1230	0.499300260394955
ENSG00000224861	960	1605.02767624285
ENSG00000224863	1398	1.97021183831523
ENSG00000224864	441	321.731544816387
ENSG00000224865	1601	0
ENSG00000224866	443	0
ENSG00000224869	319	0
ENSG00000224870	2525	263.684515895065
ENSG00000224873	1015	0
ENSG00000224875	947	42.3258180196967
ENSG00000224876	366	0
ENSG00000224877	1376	125.250145050156
ENSG00000224879	491	0
ENSG00000224880	1006	0
ENSG00000224881	888	0
ENSG00000224883	515	0
ENSG00000224884	561	6.3896938728922
ENSG00000224885	718	8.2586961989652
ENSG00000224886	490	23.015043083881
ENSG00000224887	991	0
ENSG00000224888	4797	256.114044379347
ENSG00000224891	775	213.923172375974
ENSG00000224892	997	104.239050308671
ENSG00000224893	563	0
ENSG00000224895	755	10.2761391429935
ENSG00000224896	941	0
ENSG00000224897	6304	7.37479979204981
ENSG00000224899	600	0.762444992224729
ENSG00000224901	247	5.00649720558185
ENSG00000224902	527	0
ENSG00000224903	742	13.535085437193
ENSG00000224904	2637	3.65028974153609
ENSG00000224905	1770	102.936821251155
ENSG00000224906	355	3.87969796928512
ENSG00000224907	479	0
ENSG00000224908	251	0.937874813444578
ENSG00000224910	362	0
ENSG00000224911	504	1.46416427710413
ENSG00000224914	3287	131.498145605909
ENSG00000224916	1829	0.24290282938133
ENSG00000224917	700	0
ENSG00000224918	399	0
ENSG00000224919	234	7.67842832877647
ENSG00000224920	1454	0
ENSG00000224922	458	0
ENSG00000224924	2325	0.425079951417327
ENSG00000224927	357	0
ENSG00000224928	650	0
ENSG00000224931	2006	0
ENSG00000224932	735	0
ENSG00000224933	277	0
ENSG00000224934	2998	4.91878229497192
ENSG00000224935	561	0
ENSG00000224936	1370	9.02114119118993
ENSG00000224939	2270	6.05232883208479
ENSG00000224940	3683	11.531137094797
ENSG00000224942	1226	0
ENSG00000224943	853	0
ENSG00000224944	733	0
ENSG00000224945	1038	5.28313653904392
ENSG00000224946	258	2.02419024484441
ENSG00000224947	738	0
ENSG00000224948	294	0
ENSG00000224949	288	4.00114938397579
ENSG00000224950	2302	617.958292547735
ENSG00000224953	219	0
ENSG00000224955	625	0
ENSG00000224957	4075	168.776982615127
ENSG00000224958	604	0
ENSG00000224959	881	1.18077764282591
ENSG00000224960	3131	0
ENSG00000224961	438	0
ENSG00000224962	526	0.0944622114260726
ENSG00000224963	2167	0
ENSG00000224964	321	0
ENSG00000224965	748	0
ENSG00000224966	962	0.55327866692414
ENSG00000224967	352	2.53023780605552
ENSG00000224968	491	0
ENSG00000224969	471	0.506047561211103
ENSG00000224970	263	0.0809676097937765
ENSG00000224971	288	4.03488588805653
ENSG00000224972	553	2.71916222890766
ENSG00000224973	2929	112.571966816614
ENSG00000224975	945	65.7322045509142
ENSG00000224976	3326	28.5140932490416
ENSG00000224977	335	5.10770671782407
ENSG00000224978	335	0
ENSG00000224980	433	0
ENSG00000224981	1766	0.715213886511693
ENSG00000224982	3146	2.44927019626174
ENSG00000224984	586	0
ENSG00000224985	379	175.875143073715
ENSG00000224986	1044	0
ENSG00000224987	274	0
ENSG00000224988	341	6.60560749900893
ENSG00000224989	906	0
ENSG00000224992	1019	2.5707216109524
ENSG00000224993	467	16.362204479159
ENSG00000224995	520	0
ENSG00000224999	866	0
ENSG00000225000	546	4.93902419742037
ENSG00000225002	456	0
ENSG00000225003	942	0
ENSG00000225005	1107	1.49115348036872
ENSG00000225006	746	0
ENSG00000225007	287	0
ENSG00000225008	994	5.47206096189606
ENSG00000225011	349	0
ENSG00000225012	469	0
ENSG00000225014	1167	37.9265778875682
ENSG00000225016	219	0
ENSG00000225017	2205	14.3717507383953
ENSG00000225018	287	0.6882246832471
ENSG00000225022	444	226.911726447059
ENSG00000225024	292	0.533036764475695
ENSG00000225025	1279	0
ENSG00000225026	272	4.04838048968883
ENSG00000225027	294	0
ENSG00000225028	1807	0.0404838048968883
ENSG00000225030	237	2.94182315584055
ENSG00000225031	1813	841.449137481006
ENSG00000225032	2247	1804.96369402695
ENSG00000225036	828	0
ENSG00000225037	378	22.8396132626611
ENSG00000225039	448	4.38574553049623
ENSG00000225043	482	11.9359751437659
ENSG00000225044	357	1.1942722444582
ENSG00000225045	1720	0
ENSG00000225046	213	0
ENSG00000225050	386	0
ENSG00000225051	825	10.7012190944108
ENSG00000225053	933	0.330617739991254
ENSG00000225055	765	0
ENSG00000225056	436	0
ENSG00000225057	3890	31.9079855595641
ENSG00000225058	427	0
ENSG00000225062	775	3.94042367663046
ENSG00000225063	686	0
ENSG00000225064	523	0
ENSG00000225066	1475	0
ENSG00000225067	466	154.061119535108
ENSG00000225069	824	0
ENSG00000225071	348	78.7207586219992
ENSG00000225072	957	0
ENSG00000225075	449	74.4092334004806
ENSG00000225076	578	2.05792674892515
ENSG00000225077	1685	0.971611317525318
ENSG00000225078	858	4.21706301009253
ENSG00000225079	520	0
ENSG00000225080	402	24.7423520928149
ENSG00000225082	278	4.16983190437949
ENSG00000225083	1177	0.465563756314215
ENSG00000225084	710	14.7765887873642
ENSG00000225085	455	0
ENSG00000225087	499	1.28873445588428
ENSG00000225091	134	8.22495969488446
ENSG00000225092	1676	111.391189173788
ENSG00000225093	1212	501.904718509988
ENSG00000225094	852	18.5348353419587
ENSG00000225096	301	0
ENSG00000225098	691	9.00089928874149
ENSG00000225099	681	5.56652317332214
ENSG00000225100	331	0
ENSG00000225101	943	0
ENSG00000225102	276	0
ENSG00000225105	302	0.0134946016322961
ENSG00000225106	1354	0
ENSG00000225107	833	0
ENSG00000225108	1456	0
ENSG00000225110	3348	0
ENSG00000225111	469	8.99415198792534
ENSG00000225112	373	0.506047561211103
ENSG00000225113	596	14.4527183481891
ENSG00000225116	268	0
ENSG00000225117	1215	1.84876042362456
ENSG00000225118	198	8.71076535364712
ENSG00000225121	548	0
ENSG00000225122	664	0
ENSG00000225123	228	0
ENSG00000225124	458	0.182177122035997
ENSG00000225125	655	7.86060545081247
ENSG00000225126	361	0
ENSG00000225127	1735	0
ENSG00000225128	813	0
ENSG00000225129	593	0.458816455498067
ENSG00000225131	700	58.384393962129
ENSG00000225133	976	1.81502391954382
ENSG00000225136	426	0
ENSG00000225137	1838	228.193713602127
ENSG00000225138	4302	318.938162278502
ENSG00000225140	1657	3.03628536726662
ENSG00000225142	436	0
ENSG00000225144	414	0.506047561211103
ENSG00000225146	535	1.95671723668293
ENSG00000225147	377	0
ENSG00000225148	786	0
ENSG00000225151	4915	31.5976097220213
ENSG00000225152	416	0.371101544888142
ENSG00000225154	1202	1.43717507383953
ENSG00000225155	439	0.506047561211103
ENSG00000225156	2685	0.337365040807402
ENSG00000225158	238	0
ENSG00000225159	867	183.445614589433
ENSG00000225163	448	3.30617739991254
ENSG00000225165	644	5.36410414883769
ENSG00000225166	825	0
ENSG00000225167	295	0
ENSG00000225169	378	3.68402624561683
ENSG00000225170	1403	0
ENSG00000225171	462	23.1027579944909
ENSG00000225172	1079	109.684122067303
ENSG00000225173	709	1.35620746404576
ENSG00000225174	3452	0.640993577534064
ENSG00000225175	1344	0
ENSG00000225176	307	0
ENSG00000225177	1220	35.5582753011002
ENSG00000225178	888	6382.32582040096
ENSG00000225179	744	0
ENSG00000225180	1803	2.61120541584929
ENSG00000225181	519	1.88924422852145
ENSG00000225182	383	0
ENSG00000225183	238	0
ENSG00000225185	492	1.28873445588428
ENSG00000225187	860	113.037530572928
ENSG00000225189	198	0.337365040807402
ENSG00000225190	9233	2463.14939404056
ENSG00000225191	1240	0.506047561211103
ENSG00000225192	1834	5.10770671782407
ENSG00000225193	396	35.5110441953872
ENSG00000225194	2306	2.56397431013626
ENSG00000225195	281	26.570870613991
ENSG00000225196	316	2.73940413135611
ENSG00000225198	1300	0
ENSG00000225200	627	1008.80918692474
ENSG00000225203	425	3.09701107461195
ENSG00000225205	2447	157.819366089703
ENSG00000225206	6006	0
ENSG00000225208	382	0
ENSG00000225209	510	0
ENSG00000225210	4314	0.506047561211103
ENSG00000225212	839	0.0539784065291843
ENSG00000225213	697	31.9349747628287
ENSG00000225214	507	0
ENSG00000225215	1186	26.5776179148071
ENSG00000225216	1623	0
ENSG00000225217	1927	3.03628536726662
ENSG00000225218	285	20.3093754566056
ENSG00000225221	264	0
ENSG00000225222	427	21.6723302214675
ENSG00000225224	465	65.5432801280621
ENSG00000225225	531	22.9610646773518
ENSG00000225226	813	0
ENSG00000225230	914	2.02419024484441
ENSG00000225231	979	1.01209512242221
ENSG00000225233	440	0
ENSG00000225234	908	14.4729602506376
ENSG00000225235	398	1.74755091138234
ENSG00000225236	681	0
ENSG00000225238	390	0
ENSG00000225239	460	0
ENSG00000225240	60	1.5451318868979
ENSG00000225242	235	0
ENSG00000225243	796	0
ENSG00000225244	544	0
ENSG00000225246	821	26.3617042886904
ENSG00000225249	481	0
ENSG00000225251	775	0.472311057130363
ENSG00000225253	369	0.499300260394955
ENSG00000225254	1289	0
ENSG00000225255	855	0
ENSG00000225256	308	0
ENSG00000225258	562	1.00534782160606
ENSG00000225259	1102	123.954663293456
ENSG00000225263	479	5.26289463659547
ENSG00000225264	887	1.00534782160606
ENSG00000225265	1450	4.22381031090868
ENSG00000225267	502	4.17657920519564
ENSG00000225269	1745	0
ENSG00000225270	843	0
ENSG00000225271	2081	0
ENSG00000225272	472	7.65818642632803
ENSG00000225275	282	0
ENSG00000225276	573	0.499300260394955
ENSG00000225279	645	0.762444992224729
ENSG00000225280	615	0
ENSG00000225282	1763	24.6681317838372
ENSG00000225284	550	5.7014691896451
ENSG00000225285	851	8.29243270304594
ENSG00000225286	792	0.694971984063248
ENSG00000225287	1232	0
ENSG00000225289	423	0.209166325300589
ENSG00000225292	315	2.97555965992129
ENSG00000225293	604	0
ENSG00000225294	444	0.708466585695545
ENSG00000225295	1366	0
ENSG00000225297	185	1.2077668460905
ENSG00000225298	611	0
ENSG00000225299	505	0
ENSG00000225300	1960	79.6923699395245
ENSG00000225302	5012	0.506047561211103
ENSG00000225303	373	0.107956813058369
ENSG00000225304	698	0
ENSG00000225308	1216	0.398090748152735
ENSG00000225310	345	0
ENSG00000225311	501	0.445321853865771
ENSG00000225313	4015	336.926466254353
ENSG00000225314	401	0
ENSG00000225315	454	0.506047561211103
ENSG00000225316	422	0
ENSG00000225321	6319	0.506047561211103
ENSG00000225323	372	0
ENSG00000225325	810	0
ENSG00000225326	485	0
ENSG00000225327	1593	0.506047561211103
ENSG00000225328	611	0
ENSG00000225329	2375	7.35455788960137
ENSG00000225330	544	0
ENSG00000225331	867	28.6153027612838
ENSG00000225333	568	0
ENSG00000225334	423	0
ENSG00000225335	2235	151.740048054353
ENSG00000225336	573	0
ENSG00000225337	416	0
ENSG00000225338	468	40.382595384646
ENSG00000225339	8287	4897.73071642554
ENSG00000225341	727	0
ENSG00000225342	2280	6.87549953165486
ENSG00000225343	466	0
ENSG00000225344	895	0
ENSG00000225345	1952	0
ENSG00000225347	898	1.78803471627923
ENSG00000225349	533	12.0034481519274
ENSG00000225350	465	0
ENSG00000225352	348	0
ENSG00000225354	790	0
ENSG00000225355	563	0
ENSG00000225356	336	0
ENSG00000225357	906	4.04838048968883
ENSG00000225358	2027	3.60305863582305
ENSG00000225359	532	0
ENSG00000225360	472	0
ENSG00000225361	3750	0.506047561211103
ENSG00000225362	2849	0.452069154681919
ENSG00000225364	226	186.974452916278
ENSG00000225365	589	0
ENSG00000225366	2710	1.33596556159731
ENSG00000225369	840	85.8931393895646
ENSG00000225370	579	1.63959409832397
ENSG00000225371	2813	1.84201312280842
ENSG00000225376	860	0
ENSG00000225377	875	20.9773582374043
ENSG00000225378	567	0
ENSG00000225380	277	0
ENSG00000225381	608	0
ENSG00000225383	824	0
ENSG00000225384	553	0.330617739991254
ENSG00000225385	417	0
ENSG00000225386	454	0.816423398753913
ENSG00000225387	491	0
ENSG00000225391	1357	0.411585349785031
ENSG00000225392	312	0
ENSG00000225393	553	73.5455788960137
ENSG00000225394	562	0
ENSG00000225396	463	0
ENSG00000225397	187	0
ENSG00000225398	445	0.958116715893022
ENSG00000225399	1232	62.1156513134589
ENSG00000225400	651	21.921980351665
ENSG00000225401	685	19.9585158141659
ENSG00000225402	1047	3.38714500970632
ENSG00000225404	451	0
ENSG00000225405	390	9.51369415076874
ENSG00000225406	684	36.1048066672082
ENSG00000225407	600	15.6739797959119
ENSG00000225408	543	38.4798565544923
ENSG00000225411	2878	0
ENSG00000225413	477	1.39669126894264
ENSG00000225415	1053	9.10210880098371
ENSG00000225416	319	1.7408036105662
ENSG00000225417	282	0
ENSG00000225418	609	0
ENSG00000225419	478	1.47091157792027
ENSG00000225420	1747	2572.81327420541
ENSG00000225421	2134	0
ENSG00000225422	1156	437.569205228017
ENSG00000225423	1138	80.5020460374623
ENSG00000225424	475	0
ENSG00000225427	376	0
ENSG00000225428	363	0.506047561211103
ENSG00000225431	1775	0
ENSG00000225433	147	0
ENSG00000225434	2458	8.01579336958388
ENSG00000225437	1542	0
ENSG00000225438	1293	0
ENSG00000225439	1834	39.4109840671207
ENSG00000225442	1058	124.649635277519
ENSG00000225443	308	0.492552959578807
ENSG00000225444	604	0
ENSG00000225446	1547	1.35620746404576
ENSG00000225447	382	208.754739950804
ENSG00000225448	217	0
ENSG00000225449	3949	1.8959915293376
ENSG00000225450	500	166.226502906623
ENSG00000225451	1010	0
ENSG00000225455	473	0
ENSG00000225457	1084	0
ENSG00000225458	594	0
ENSG00000225460	456	70.6779760491507
ENSG00000225462	1071	1.99720104157982
ENSG00000225463	624	0.99860052078991
ENSG00000225465	6271	6.67308050717041
ENSG00000225466	1433	0
ENSG00000225469	1124	0
ENSG00000225470	4427	488.7474819185
ENSG00000225471	502	39.2962799532462
ENSG00000225472	1054	0
ENSG00000225473	1046	4.30477792070245
ENSG00000225475	141	5.53953397005754
ENSG00000225476	714	0
ENSG00000225477	1177	3.00929616400203
ENSG00000225478	223	0
ENSG00000225479	558	1.52488998444946
ENSG00000225480	102	0
ENSG00000225482	719	0
ENSG00000225483	390	0
ENSG00000225484	14755	1029.38845441399
ENSG00000225486	353	1.01209512242221
ENSG00000225487	312	0.890643707731542
ENSG00000225488	673	0
ENSG00000225489	2839	105.682972683327
ENSG00000225491	207	0
ENSG00000225492	2352	32.4207804215913
ENSG00000225493	1975	2.02419024484441
ENSG00000225496	735	0
ENSG00000225497	457	0
ENSG00000225498	733	0
ENSG00000225499	580	2.11190515545434
ENSG00000225501	225	0
ENSG00000225502	962	1.0255897240545
ENSG00000225505	797	38.0412820014427
ENSG00000225506	921	1.24825065098739
ENSG00000225507	526	50.8409116496755
ENSG00000225508	287	0
ENSG00000225509	1841	0
ENSG00000225510	2773	0.34411234162355
ENSG00000225511	3858	0
ENSG00000225513	450	28.5950608588354
ENSG00000225514	671	0
ENSG00000225516	1119	0
ENSG00000225518	821	5.55977587250599
ENSG00000225519	380	0
ENSG00000225520	192	0
ENSG00000225521	559	0
ENSG00000225522	532	0
ENSG00000225523	409	0.850159902834653
ENSG00000225526	1829	44.2892825571958
ENSG00000225527	413	5.31687304312466
ENSG00000225528	1322	13.6767787543321
ENSG00000225530	2065	0.492552959578807
ENSG00000225531	729	15.1139538281716
ENSG00000225532	439	0.769192293040877
ENSG00000225533	565	0.209166325300589
ENSG00000225535	1830	0.99860052078991
ENSG00000225536	1624	6.52463988921516
ENSG00000225537	542	0
ENSG00000225538	939	0
ENSG00000225539	1532	2.89459205012751
ENSG00000225541	1282	2.02419024484441
ENSG00000225542	705	0
ENSG00000225544	392	47.0961596967133
ENSG00000225545	130	0
ENSG00000225546	1994	1.88924422852145
ENSG00000225548	935	0
ENSG00000225549	1179	0.904138309363838
ENSG00000225551	132	6.11980184024628
ENSG00000225552	804	0
ENSG00000225554	668	0
ENSG00000225555	471	0.506047561211103
ENSG00000225556	1757	0
ENSG00000225557	688	0
ENSG00000225558	445	4.8175727827297
ENSG00000225559	457	0
ENSG00000225560	2863	0
ENSG00000225561	390	0
ENSG00000225563	345	0
ENSG00000225564	4421	10.8631543139983
ENSG00000225568	826	9.08186689853527
ENSG00000225569	1548	29.3170220461632
ENSG00000225570	985	0
ENSG00000225572	2494	0
ENSG00000225573	370	174.81581684558
ENSG00000225574	948	0
ENSG00000225578	562	73.4106328796907
ENSG00000225579	601	1.48440617955257
ENSG00000225580	1178	38.8442107985643
ENSG00000225581	1544	0
ENSG00000225582	350	0
ENSG00000225583	328	0
ENSG00000225585	768	0
ENSG00000225588	1305	0.357606943255846
ENSG00000225591	255	32.4882534297528
ENSG00000225594	471	0
ENSG00000225595	3098	0.870401805283098
ENSG00000225598	580	0
ENSG00000225602	763	57.6421908723527
ENSG00000225603	1665	3.02953806645047
ENSG00000225605	1121	0
ENSG00000225606	911	0
ENSG00000225609	1279	0
ENSG00000225610	781	173.722754113364
ENSG00000225611	897	2.32781878157107
ENSG00000225612	456	0
ENSG00000225613	462	2.67193112319463
ENSG00000225614	13287	38.2234591234787
ENSG00000225615	324	0
ENSG00000225616	331	136.707061835976
ENSG00000225619	3244	0
ENSG00000225620	365	0.843412602018505
ENSG00000225622	471	0
ENSG00000225623	514	0
ENSG00000225624	1026	0
ENSG00000225625	266	0
ENSG00000225626	1472	0
ENSG00000225630	1044	38318.7984840108
ENSG00000225632	1111	0.951369415076874
ENSG00000225636	1026	81.9999468186472
ENSG00000225637	2816	0
ENSG00000225638	2175	0.99860052078991
ENSG00000225639	725	2.53023780605552
ENSG00000225640	358	0.465563756314215
ENSG00000225642	278	0
ENSG00000225643	483	5.31012574230851
ENSG00000225644	102	0
ENSG00000225647	665	0
ENSG00000225648	1239	366.196257194803
ENSG00000225649	2846	0
ENSG00000225650	968	51.913732479443
ENSG00000225652	701	0
ENSG00000225653	1550	0.175429821219849
ENSG00000225655	681	0.944622114260726
ENSG00000225656	311	0
ENSG00000225657	996	0
ENSG00000225658	286	3.2589462941995
ENSG00000225660	135	0
ENSG00000225661	730	1.63284679750783
ENSG00000225662	610	0.229408227749033
ENSG00000225663	3726	424.654871465909
ENSG00000225664	731	0
ENSG00000225665	592	0.694971984063248
ENSG00000225669	451	0.188924422852145
ENSG00000225670	5208	0.148440617955257
ENSG00000225671	595	10.0804674193252
ENSG00000225672	1315	0.425079951417327
ENSG00000225673	590	2.08491595218975
ENSG00000225674	1750	76.0150909947238
ENSG00000225675	567	0.492552959578807
ENSG00000225676	298	0
ENSG00000225678	1000	0
ENSG00000225680	726	0
ENSG00000225681	344	0
ENSG00000225683	4466	0
ENSG00000225684	7407	0.472311057130363
ENSG00000225685	973	0
ENSG00000225689	481	0
ENSG00000225690	576	2.55047970850396
ENSG00000225693	484	10.0399836144283
ENSG00000225695	963	192.89183573204
ENSG00000225697	6373	201.771283606091
ENSG00000225698	440	7.7526486377541
ENSG00000225701	230	0.357606943255846
ENSG00000225703	453	3.53558562766157
ENSG00000225704	232	0
ENSG00000225705	1714	0
ENSG00000225706	2494	0.775939593857025
ENSG00000225708	1024	0
ENSG00000225710	882	0.816423398753913
ENSG00000225711	721	46.8195203632513
ENSG00000225712	426	1.00534782160606
ENSG00000225713	339	0
ENSG00000225715	778	6.24800055575309
ENSG00000225716	329	0
ENSG00000225718	1530	0
ENSG00000225719	860	0.148440617955257
ENSG00000225720	640	1.31572365914887
ENSG00000225721	765	199.510937832681
ENSG00000225722	474	0.411585349785031
ENSG00000225723	521	0
ENSG00000225724	1642	8.51509362997883
ENSG00000225725	2841	7.94832036142239
ENSG00000225726	487	10.2761391429935
ENSG00000225727	399	2.90133935094366
ENSG00000225728	380	0
ENSG00000225730	781	0
ENSG00000225731	1754	3.87295066846898
ENSG00000225733	5131	2133.16590032602
ENSG00000225735	879	0
ENSG00000225738	813	4.70286866885519
ENSG00000225739	732	9.35850623199734
ENSG00000225740	328	0
ENSG00000225741	1262	0.0202419024484441
ENSG00000225742	970	0
ENSG00000225744	792	0
ENSG00000225745	1224	0.62075167508562
ENSG00000225746	10548	0.593762471821028
ENSG00000225750	279	11.0723206392989
ENSG00000225751	715	6.33571546636301
ENSG00000225752	455	0
ENSG00000225755	1133	0
ENSG00000225756	2139	26.753047736027
ENSG00000225758	409	0
ENSG00000225759	543	0
ENSG00000225760	1189	10.5932622813524
ENSG00000225761	442	34.9240290243823
ENSG00000225762	483	8.06977177611306
ENSG00000225764	730	1.34271286241346
ENSG00000225765	493	0
ENSG00000225766	1373	29.1011084200465
ENSG00000225767	503	26.6113544188879
ENSG00000225768	1013	0
ENSG00000225769	5675	35.4503184880418
ENSG00000225770	171	5.41133525455073
ENSG00000225774	1770	22.4280279128761
ENSG00000225775	661	0
ENSG00000225777	1181	0.485805658762659
ENSG00000225778	3274	35.4233292847772
ENSG00000225779	370	7.69192293040877
ENSG00000225781	1028	0
ENSG00000225783	11505	214.766584977992
ENSG00000225785	431	0
ENSG00000225787	306	0
ENSG00000225790	560	0.148440617955257
ENSG00000225791	2546	30.5180415914376
ENSG00000225792	882	0.870401805283098
ENSG00000225793	1519	9.67562937035629
ENSG00000225794	654	0
ENSG00000225795	232	0
ENSG00000225796	1363	36.2397526835311
ENSG00000225797	382	0
ENSG00000225798	383	27.299579102135
ENSG00000225801	1026	0
ENSG00000225802	454	2.71916222890766
ENSG00000225803	522	0
ENSG00000225805	213	5.61375427903517
ENSG00000225806	1521	2.01744294402826
ENSG00000225807	570	0.492552959578807
ENSG00000225808	316	155.174424169773
ENSG00000225809	992	0
ENSG00000225811	602	0
ENSG00000225813	717	0
ENSG00000225814	670	3.50859642439698
ENSG00000225815	1228	0
ENSG00000225816	697	0.506047561211103
ENSG00000225818	570	0
ENSG00000225819	444	0
ENSG00000225822	386	153.467357063287
ENSG00000225823	743	0.458816455498067
ENSG00000225825	18	0
ENSG00000225826	955	0
ENSG00000225827	367	0
ENSG00000225828	2845	859.693838887871
ENSG00000225830	16737	265.742442643991
ENSG00000225831	458	1.49790078118487
ENSG00000225832	332	6.1940221492239
ENSG00000225833	574	0
ENSG00000225836	368	0
ENSG00000225839	205	2.65168922074618
ENSG00000225840	1848	16.3217206742621
ENSG00000225842	339	0
ENSG00000225843	976	1.01209512242221
ENSG00000225846	315	0
ENSG00000225849	1223	0
ENSG00000225850	805	2.52349050523937
ENSG00000225851	53	4.87829849007503
ENSG00000225854	346	23.6290474581504
ENSG00000225855	3516	520.453048453579
ENSG00000225856	455	0.222660926932885
ENSG00000225857	748	3.29268279828025
ENSG00000225858	250	0
ENSG00000225860	2645	1.99720104157982
ENSG00000225864	991	532.841092752027
ENSG00000225867	498	0
ENSG00000225868	4990	0
ENSG00000225869	615	8.04278257284847
ENSG00000225870	650	0
ENSG00000225871	1679	194.605650139342
ENSG00000225872	4415	191.690816186766
ENSG00000225873	1204	15.9236299261094
ENSG00000225876	223	0.499300260394955
ENSG00000225877	1873	0
ENSG00000225878	1164	0
ENSG00000225879	914	0
ENSG00000225880	1317	43.526837564971
ENSG00000225881	751	0
ENSG00000225882	708	0
ENSG00000225883	885	1.32921826078116
ENSG00000225884	543	0
ENSG00000225885	1617	38.9319257091742
ENSG00000225886	1651	5.58676507577058
ENSG00000225889	2453	11.396191078474
ENSG00000225891	529	30.2211603555271
ENSG00000225893	730	0.661235479982508
ENSG00000225895	396	0
ENSG00000225896	329	0
ENSG00000225898	676	0
ENSG00000225899	2097	0
ENSG00000225900	297	31.6515881285505
ENSG00000225901	931	0.290133935094366
ENSG00000225903	304	0
ENSG00000225904	703	0
ENSG00000225905	543	0.229408227749033
ENSG00000225906	629	4.63539566069371
ENSG00000225907	201	0
ENSG00000225911	451	0
ENSG00000225912	436	50.8071751455948
ENSG00000225913	495	0
ENSG00000225914	3458	7.52998771082122
ENSG00000225916	551	1.86225502525686
ENSG00000225918	943	2.30082957830648
ENSG00000225919	372	0
ENSG00000225920	654	175.841406569634
ENSG00000225921	1865	561.51037391984
ENSG00000225922	476	0.499300260394955
ENSG00000225923	742	0.506047561211103
ENSG00000225924	1364	0.721961187327841
ENSG00000225925	1015	0.134946016322961
ENSG00000225928	684	54.875797537732
ENSG00000225929	2030	1.00534782160606
ENSG00000225930	4269	2.86760284686292
ENSG00000225931	1297	32.677177852605
ENSG00000225932	2588	30.4708104857246
ENSG00000225933	354	0.533036764475695
ENSG00000225934	671	4.34526172559934
ENSG00000225935	259	0.506047561211103
ENSG00000225936	744	0
ENSG00000225937	3922	0.425079951417327
ENSG00000225938	403	1.04583162650295
ENSG00000225940	767	0.236155528565181
ENSG00000225942	660	0.506047561211103
ENSG00000225943	435	0
ENSG00000225944	1528	0
ENSG00000225945	419	1.9094861309699
ENSG00000225947	392	0.0134946016322961
ENSG00000225948	500	2.52349050523937
ENSG00000225949	1175	0.0877149106099246
ENSG00000225950	1469	0
ENSG00000225951	407	91.6148504816581
ENSG00000225952	480	0
ENSG00000225953	4470	0.634246276717916
ENSG00000225956	446	0
ENSG00000225957	312	0
ENSG00000225959	541	0
ENSG00000225960	382	0
ENSG00000225963	3734	239.090604420206
ENSG00000225964	973	9.04138309363838
ENSG00000225965	180	0.506047561211103
ENSG00000225968	3845	53.3306656508341
ENSG00000225969	558	0
ENSG00000225970	318	0
ENSG00000225971	789	1.00534782160606
ENSG00000225972	372	1618.8394010135
ENSG00000225973	982	48.0272872093418
ENSG00000225974	312	0
ENSG00000225975	1138	76.2849830273698
ENSG00000225976	240	9.14933990669675
ENSG00000225978	1882	7.19936997082996
ENSG00000225979	452	0.526289463659547
ENSG00000225980	844	0
ENSG00000225981	498	0.877149106099246
ENSG00000225982	1145	0
ENSG00000225984	628	0.721961187327841
ENSG00000225986	510	67.4392716573997
ENSG00000225988	1928	0
ENSG00000225990	220	0.485805658762659
ENSG00000225991	410	27.7449009560008
ENSG00000225992	285	0
ENSG00000225997	945	0
ENSG00000225999	406	0
ENSG00000226002	586	57.5072448560298
ENSG00000226003	493	3.46136531868395
ENSG00000226004	573	0
ENSG00000226005	591	1.84876042362456
ENSG00000226007	2274	1.50464808200101
ENSG00000226008	183	7.52324041000507
ENSG00000226009	850	5.79593140107117
ENSG00000226010	1771	1.51814268363331
ENSG00000226011	1225	0
ENSG00000226012	287	0
ENSG00000226013	192	0
ENSG00000226014	204	0
ENSG00000226015	1657	101.344458258544
ENSG00000226016	305	0
ENSG00000226017	2496	0
ENSG00000226020	372	0
ENSG00000226022	299	0
ENSG00000226023	1298	0
ENSG00000226024	274	0.512794862027251
ENSG00000226025	2570	0
ENSG00000226026	2505	0.492552959578807
ENSG00000226028	534	0
ENSG00000226029	3245	236.054319052939
ENSG00000226030	356	0
ENSG00000226031	1145	0
ENSG00000226032	331	0
ENSG00000226034	480	0
ENSG00000226036	460	0
ENSG00000226037	666	0
ENSG00000226038	501	2.53023780605552
ENSG00000226040	522	0
ENSG00000226041	637	0
ENSG00000226042	1567	0
ENSG00000226043	435	0.479058357946511
ENSG00000226045	370	1.04583162650295
ENSG00000226046	379	1.95671723668293
ENSG00000226047	329	4.90528769333963
ENSG00000226048	943	42.4810059384681
ENSG00000226049	3192	542.793361455845
ENSG00000226051	3272	0.681477382430952
ENSG00000226053	2229	0
ENSG00000226054	888	187.622193794629
ENSG00000226055	1217	17.0031980566931
ENSG00000226056	1237	14.2840358277854
ENSG00000226057	2865	0.856907203650801
ENSG00000226058	469	0
ENSG00000226059	600	0.209166325300589
ENSG00000226061	355	0
ENSG00000226063	580	0
ENSG00000226064	610	0
ENSG00000226065	1531	0
ENSG00000226066	2662	0
ENSG00000226067	2075	47.9800561036287
ENSG00000226068	803	8.56232473569187
ENSG00000226070	824	27.6774279478393
ENSG00000226072	1261	0.485805658762659
ENSG00000226074	1146	8.46786252426579
ENSG00000226075	614	0
ENSG00000226078	339	0
ENSG00000226079	402	0
ENSG00000226080	856	0.485805658762659
ENSG00000226081	1057	13.0222905751657
ENSG00000226082	512	4.26429411580556
ENSG00000226083	2581	1.00534782160606
ENSG00000226084	555	1670.22684402929
ENSG00000226085	820	87.964560740122
ENSG00000226086	822	8.6230504430372
ENSG00000226087	677	0
ENSG00000226088	575	0.661235479982508
ENSG00000226089	786	0
ENSG00000226091	5663	36.1385431712889
ENSG00000226092	1157	0
ENSG00000226093	208	0
ENSG00000226094	714	0
ENSG00000226096	149	0
ENSG00000226097	1477	0
ENSG00000226098	499	1.51814268363331
ENSG00000226101	2063	0
ENSG00000226102	621	3.6233005382715
ENSG00000226107	289	4.26429411580556
ENSG00000226108	641	0
ENSG00000226110	234	3.60305863582305
ENSG00000226112	183	0
ENSG00000226113	425	0
ENSG00000226114	361	1.21451414690665
ENSG00000226115	355	0
ENSG00000226116	854	0
ENSG00000226117	156	5.14819052272096
ENSG00000226118	220	0.37784884570429
ENSG00000226119	412	0
ENSG00000226121	6821	1337.38924206952
ENSG00000226122	1776	0
ENSG00000226124	2708	14.3852453400276
ENSG00000226125	2609	5.1684324251694
ENSG00000226126	1314	0.479058357946511
ENSG00000226128	433	3.44787071705165
ENSG00000226130	232	0
ENSG00000226131	498	1.98370643994752
ENSG00000226132	682	0.472311057130363
ENSG00000226133	1477	0
ENSG00000226134	692	0
ENSG00000226137	4773	37.1101544888142
ENSG00000226138	360	8.00904606876773
ENSG00000226140	605	0
ENSG00000226141	332	0
ENSG00000226142	337	0.627498975901768
ENSG00000226143	518	35.5245387970194
ENSG00000226144	454	13.4676124290315
ENSG00000226145	1906	0
ENSG00000226147	1301	2.25359847259345
ENSG00000226148	1065	20.828917619449
ENSG00000226149	864	0
ENSG00000226153	353	0
ENSG00000226155	741	5.13469592108866
ENSG00000226156	458	0.458816455498067
ENSG00000226157	936	0.148440617955257
ENSG00000226158	421	0
ENSG00000226159	1860	89.6716278466075
ENSG00000226160	88	0
ENSG00000226161	1095	3.83921416438824
ENSG00000226163	162	4.16983190437949
ENSG00000226164	610	1.63959409832397
ENSG00000226166	112	0
ENSG00000226167	1734	277.840353007344
ENSG00000226168	390	0
ENSG00000226169	451	0.114704113874517
ENSG00000226172	653	0
ENSG00000226174	2837	172.616196779515
ENSG00000226179	428	35.3558562766157
ENSG00000226180	2611	21.7263086279967
ENSG00000226181	308	0
ENSG00000226183	644	0
ENSG00000226185	1336	0.148440617955257
ENSG00000226186	336	0.236155528565181
ENSG00000226188	551	0.99860052078991
ENSG00000226191	1453	6.45041958023753
ENSG00000226193	385	0
ENSG00000226194	2685	0
ENSG00000226196	943	1.34946016322961
ENSG00000226197	512	0
ENSG00000226199	1030	0
ENSG00000226200	12420	126.552374107673
ENSG00000226203	4604	0.472311057130363
ENSG00000226204	424	0
ENSG00000226205	782	80.3333635170586
ENSG00000226206	916	0
ENSG00000226207	499	0
ENSG00000226208	432	0
ENSG00000226209	303	3.90668717254972
ENSG00000226210	1817	389.420466603984
ENSG00000226211	357	0
ENSG00000226212	299	0
ENSG00000226213	948	0
ENSG00000226216	371	5.87689901086495
ENSG00000226217	428	1.93647533423449
ENSG00000226218	407	0
ENSG00000226220	1319	5.90388821412954
ENSG00000226221	438	2433.38705014053
ENSG00000226222	345	0
ENSG00000226223	468	0
ENSG00000226226	540	0
ENSG00000226229	361	0.782686894673173
ENSG00000226230	499	0.337365040807402
ENSG00000226232	1728	556.820999852617
ENSG00000226233	154	0.398090748152735
ENSG00000226234	1156	0
ENSG00000226235	2781	2.28058767585804
ENSG00000226237	4387	6.57187099492819
ENSG00000226238	458	1.22800874853894
ENSG00000226239	2013	2.17263086279967
ENSG00000226240	727	0.0134946016322961
ENSG00000226241	2080	1.01209512242221
ENSG00000226242	335	0
ENSG00000226243	279	5.44507175863147
ENSG00000226245	434	18.2716906101289
ENSG00000226246	1276	0
ENSG00000226247	340	2.53023780605552
ENSG00000226249	603	0
ENSG00000226250	560	0
ENSG00000226251	511	0
ENSG00000226252	4036	3.03628536726662
ENSG00000226253	364	16.2947314709975
ENSG00000226254	420	11.4974005907163
ENSG00000226255	398	0.0539784065291843
ENSG00000226258	2974	0.148440617955257
ENSG00000226259	3979	111.998446247241
ENSG00000226261	704	7.42203089776285
ENSG00000226262	1951	0
ENSG00000226263	652	0.107956813058369
ENSG00000226266	2724	46.900487973045
ENSG00000226268	959	73.2217084568386
ENSG00000226270	1279	0
ENSG00000226272	990	2.90133935094366
ENSG00000226273	561	0
ENSG00000226276	379	0
ENSG00000226277	674	0
ENSG00000226278	261	4.90528769333963
ENSG00000226279	498	4.97950800231726
ENSG00000226280	1948	0.303628536726662
ENSG00000226281	568	31.4761583073306
ENSG00000226284	533	38.4326254487793
ENSG00000226285	943	0
ENSG00000226286	469	0
ENSG00000226287	2707	11.9292278429497
ENSG00000226288	1115	0
ENSG00000226289	689	0
ENSG00000226291	302	0.735455788960137
ENSG00000226292	813	0
ENSG00000226296	597	0
ENSG00000226297	515	0
ENSG00000226298	1152	5.41808255536688
ENSG00000226299	833	1.36970206567805
ENSG00000226301	734	0
ENSG00000226302	717	0
ENSG00000226304	481	0
ENSG00000226306	2988	12.2261090788603
ENSG00000226307	550	0
ENSG00000226308	1293	0.492552959578807
ENSG00000226309	1219	22.9880538806164
ENSG00000226310	665	3.13749487950884
ENSG00000226312	4334	220.387086557844
ENSG00000226313	1134	1.2212614477228
ENSG00000226314	2535	17.502498317088
ENSG00000226317	911	0.188924422852145
ENSG00000226318	763	30.4775577865407
ENSG00000226320	1135	2.73265683053996
ENSG00000226321	5978	0.182177122035997
ENSG00000226323	263	0
ENSG00000226324	250	0
ENSG00000226327	886	29.1888233306564
ENSG00000226328	2263	137.921575982882
ENSG00000226329	1467	10.8699016148145
ENSG00000226330	486	22.9205808724549
ENSG00000226331	470	0.175429821219849
ENSG00000226332	681	35.2411521627412
ENSG00000226334	469	89.6378913425267
ENSG00000226336	374	0
ENSG00000226337	1739	1.01209512242221
ENSG00000226338	78	0.0202419024484441
ENSG00000226339	240	0.877149106099246
ENSG00000226340	545	1.51814268363331
ENSG00000226341	491	0
ENSG00000226342	1488	0
ENSG00000226344	362	0
ENSG00000226345	201	76.9597131089846
ENSG00000226348	853	2.01744294402826
ENSG00000226349	534	1.86225502525686
ENSG00000226352	376	10.0939620209575
ENSG00000226353	515	0.506047561211103
ENSG00000226355	800	1.46416427710413
ENSG00000226356	1109	1.77454011464694
ENSG00000226358	1430	0.175429821219849
ENSG00000226359	877	9.62839826464326
ENSG00000226360	652	650.041707928519
ENSG00000226361	1207	39.8832951242511
ENSG00000226362	906	0
ENSG00000226363	1121	0
ENSG00000226364	682	0
ENSG00000226366	481	0.337365040807402
ENSG00000226367	2866	1.17403034200976
ENSG00000226369	717	0
ENSG00000226370	601	0
ENSG00000226372	3457	0
ENSG00000226374	1852	0
ENSG00000226375	690	12.0641738592727
ENSG00000226376	196	0
ENSG00000226377	591	0
ENSG00000226380	6681	355.117189254688
ENSG00000226383	2716	0.506047561211103
ENSG00000226386	302	0.506047561211103
ENSG00000226387	1278	0
ENSG00000226388	1376	0
ENSG00000226389	1053	0
ENSG00000226390	789	0
ENSG00000226392	189	0
ENSG00000226393	528	1.47091157792027
ENSG00000226394	142	124.130093114676
ENSG00000226395	231	0
ENSG00000226396	455	104.151335398061
ENSG00000226397	2683	1.48440617955257
ENSG00000226398	346	0
ENSG00000226400	256	1.00534782160606
ENSG00000226401	570	0
ENSG00000226403	450	0
ENSG00000226405	382	0
ENSG00000226406	836	7.63794452387958
ENSG00000226407	411	0.499300260394955
ENSG00000226409	821	0
ENSG00000226410	297	0.769192293040877
ENSG00000226411	223	0
ENSG00000226412	862	0
ENSG00000226413	918	0
ENSG00000226414	1123	6.59211289737664
ENSG00000226415	750	159.911029342709
ENSG00000226416	1876	11.4974005907163
ENSG00000226419	10138	862.892059474725
ENSG00000226420	244	0
ENSG00000226421	897	3.89319257091742
ENSG00000226423	565	2.16588356198352
ENSG00000226425	442	0.674730081614804
ENSG00000226426	622	0
ENSG00000226427	273	4.35200902641549
ENSG00000226428	645	2.4290282938133
ENSG00000226429	309	0
ENSG00000226430	2028	4.55442805089993
ENSG00000226431	524	0
ENSG00000226432	877	20.9908528390366
ENSG00000226433	449	0
ENSG00000226434	586	0
ENSG00000226435	3449	6.12654914106242
ENSG00000226436	405	3.99440208315964
ENSG00000226438	558	51.2524969994605
ENSG00000226439	402	5.40458795373458
ENSG00000226440	4132	0
ENSG00000226441	311	15.8291677146833
ENSG00000226442	287	0
ENSG00000226443	998	1.94996993586678
ENSG00000226444	1241	0.479058357946511
ENSG00000226445	980	0.202419024484441
ENSG00000226446	624	0
ENSG00000226447	444	0
ENSG00000226448	760	0.62075167508562
ENSG00000226449	1580	0
ENSG00000226450	1490	28.0620240943597
ENSG00000226453	822	0
ENSG00000226454	421	11.3287180703126
ENSG00000226455	935	339.47019866204
ENSG00000226457	381	81.1632815174448
ENSG00000226461	358	0
ENSG00000226465	320	6.56512369411205
ENSG00000226466	796	0
ENSG00000226468	796	1.01209512242221
ENSG00000226469	2000	6.57187099492819
ENSG00000226470	146	0
ENSG00000226471	1470	147.84010818262
ENSG00000226472	1995	4.58141725416452
ENSG00000226473	481	0.870401805283098
ENSG00000226474	177	0
ENSG00000226476	10622	0.445321853865771
ENSG00000226477	256	0
ENSG00000226478	1126	119.933272007031
ENSG00000226479	2131	196.933468920913
ENSG00000226480	922	0
ENSG00000226481	1373	0.506047561211103
ENSG00000226482	3443	1.63284679750783
ENSG00000226483	670	0
ENSG00000226484	1861	0
ENSG00000226485	954	0
ENSG00000226486	784	0
ENSG00000226487	376	0
ENSG00000226488	528	0.195671723668293
ENSG00000226489	333	0.492552959578807
ENSG00000226490	648	0
ENSG00000226491	861	72.7359027980759
ENSG00000226493	437	51.0298360725277
ENSG00000226496	2439	0.161935219587553
ENSG00000226497	674	0
ENSG00000226498	885	15.1611849338847
ENSG00000226499	162	18.9194314884791
ENSG00000226500	410	0
ENSG00000226501	526	10.6135041838009
ENSG00000226502	1457	37.0629233831012
ENSG00000226504	219	0.55327866692414
ENSG00000226506	796	16.3082260726298
ENSG00000226507	855	1.01209512242221
ENSG00000226508	1009	0
ENSG00000226509	162	0
ENSG00000226510	795	0.904138309363838
ENSG00000226515	148	0
ENSG00000226516	1232	0.971611317525318
ENSG00000226519	340	0
ENSG00000226520	587	9.91178489892147
ENSG00000226521	1500	6.05232883208479
ENSG00000226522	313	0.256397431013626
ENSG00000226523	192	1.99720104157982
ENSG00000226525	603	217.715155434649
ENSG00000226526	636	54.5249378952923
ENSG00000226527	1361	0
ENSG00000226529	368	0
ENSG00000226530	841	0.445321853865771
ENSG00000226532	84	9.50019954913645
ENSG00000226533	560	34.728357300714
ENSG00000226534	689	0
ENSG00000226535	1580	22.7991294577642
ENSG00000226536	337	1.22800874853894
ENSG00000226537	966	0
ENSG00000226539	718	2.40878639136485
ENSG00000226540	1007	2.94857045665669
ENSG00000226541	310	0
ENSG00000226542	691	0
ENSG00000226543	453	0.991853219973762
ENSG00000226544	733	21.7600451320774
ENSG00000226545	415	10.1884242323835
ENSG00000226547	583	0
ENSG00000226548	652	0.904138309363838
ENSG00000226549	1081	0.99860052078991
ENSG00000226552	1641	0.506047561211103
ENSG00000226553	1502	0.978358618341466
ENSG00000226554	792	0
ENSG00000226555	1263	0.506047561211103
ENSG00000226556	714	0.991853219973762
ENSG00000226557	1558	0.877149106099246
ENSG00000226558	75	1.73405630975005
ENSG00000226562	1137	0
ENSG00000226564	548	223.727000461837
ENSG00000226565	77	0
ENSG00000226566	526	0
ENSG00000226567	2960	0
ENSG00000226570	759	0
ENSG00000226571	914	2.051179448109
ENSG00000226572	72	9.56767255729793
ENSG00000226573	315	0
ENSG00000226576	474	1.96346453749908
ENSG00000226577	1055	0
ENSG00000226578	712	4.8175727827297
ENSG00000226579	1122	0
ENSG00000226580	146	0
ENSG00000226581	637	0
ENSG00000226582	405	0
ENSG00000226587	517	0
ENSG00000226590	269	0
ENSG00000226592	871	0
ENSG00000226594	197	0
ENSG00000226595	328	0.506047561211103
ENSG00000226597	591	0
ENSG00000226599	614	14.3245196326823
ENSG00000226600	1298	0
ENSG00000226601	487	0
ENSG00000226604	1854	0
ENSG00000226605	251	15.2421525436784
ENSG00000226608	528	260.439064202498
ENSG00000226609	420	0.452069154681919
ENSG00000226611	1149	0
ENSG00000226616	959	0
ENSG00000226617	446	5.27638923822777
ENSG00000226619	199	0
ENSG00000226620	4957	0.229408227749033
ENSG00000226621	258	2.415533692181
ENSG00000226622	1281	0.485805658762659
ENSG00000226624	610	79.1525858742327
ENSG00000226625	1190	0
ENSG00000226626	769	0.485805658762659
ENSG00000226627	2252	0.506047561211103
ENSG00000226629	2141	0
ENSG00000226631	2229	3.03628536726662
ENSG00000226632	445	55.5707695217953
ENSG00000226633	485	0
ENSG00000226636	1854	0
ENSG00000226640	401	0
ENSG00000226641	511	0
ENSG00000226642	1166	0.843412602018505
ENSG00000226643	318	0
ENSG00000226644	546	0.0539784065291843
ENSG00000226645	419	4.66913216477445
ENSG00000226646	738	0
ENSG00000226647	1412	152.2191064123
ENSG00000226648	1462	68.2961788610505
ENSG00000226649	435	0.593762471821028
ENSG00000226650	4378	23.0960106936747
ENSG00000226652	1087	2.43577559462944
ENSG00000226653	834	0
ENSG00000226655	477	0
ENSG00000226658	501	44.7413517118777
ENSG00000226659	598	55.8474088552573
ENSG00000226660	421	2.02419024484441
ENSG00000226661	635	0
ENSG00000226662	662	0
ENSG00000226663	1363	0.485805658762659
ENSG00000226664	229	0
ENSG00000226665	787	0
ENSG00000226666	2029	42.1301462960284
ENSG00000226668	4835	0
ENSG00000226669	679	2.98905426155358
ENSG00000226670	767	0
ENSG00000226671	612	0
ENSG00000226673	3697	4.4937023435546
ENSG00000226674	15058	869.052345119868
ENSG00000226676	687	1.93647533423449
ENSG00000226677	1009	14.1558371122786
ENSG00000226679	655	0
ENSG00000226680	505	0
ENSG00000226681	533	5.73520569372584
ENSG00000226683	2273	0
ENSG00000226685	1165	0
ENSG00000226686	2187	25.5790173940172
ENSG00000226688	12528	172.339557446053
ENSG00000226690	2505	2.80012983870144
ENSG00000226693	1051	0
ENSG00000226694	432	0
ENSG00000226695	1515	0.182177122035997
ENSG00000226696	1248	183.702012020447
ENSG00000226698	306	75.3133717098445
ENSG00000226699	184	7.32082138552063
ENSG00000226700	533	0
ENSG00000226701	636	23.1364944985716
ENSG00000226702	900	0
ENSG00000226703	812	0
ENSG00000226705	890	4.50044964437074
ENSG00000226706	1117	24.4319762552721
ENSG00000226707	400	0
ENSG00000226708	269	0
ENSG00000226709	291	0
ENSG00000226711	4661	193.026781748363
ENSG00000226715	1586	1431.41962624336
ENSG00000226716	789	0
ENSG00000226717	2838	1.03233702487065
ENSG00000226718	226	0.182177122035997
ENSG00000226721	843	34.1211002272607
ENSG00000226722	680	0
ENSG00000226723	780	38.0075454973619
ENSG00000226724	845	0
ENSG00000226725	1167	0
ENSG00000226726	341	3.43437611541935
ENSG00000226729	331	0.00674730081614804
ENSG00000226733	1284	0
ENSG00000226734	213	0.337365040807402
ENSG00000226738	157	0
ENSG00000226739	466	0
ENSG00000226741	5052	0.445321853865771
ENSG00000226742	2056	262.59145316285
ENSG00000226744	123	2.4020390905487
ENSG00000226745	685	0
ENSG00000226746	2844	36.6580853341323
ENSG00000226747	1472	0
ENSG00000226750	161	0
ENSG00000226751	695	14.1355952098302
ENSG00000226752	1766	219.712356476229
ENSG00000226753	189	0
ENSG00000226754	1181	28.7772379808714
ENSG00000226755	508	0
ENSG00000226756	627	22.2593453924724
ENSG00000226757	2230	0
ENSG00000226758	762	6.80127922267723
ENSG00000226759	4336	0.506047561211103
ENSG00000226761	930	25.9433716380892
ENSG00000226762	390	0
ENSG00000226763	2698	214.31451582331
ENSG00000226764	516	0
ENSG00000226765	865	0
ENSG00000226766	391	0
ENSG00000226767	172	0.155187918771405
ENSG00000226769	893	0.485805658762659
ENSG00000226770	957	0
ENSG00000226771	635	1.3899439681265
ENSG00000226772	539	0.350859642439698
ENSG00000226773	844	0
ENSG00000226774	438	1.94996993586678
ENSG00000226776	280	0
ENSG00000226777	9884	53.9986484316328
ENSG00000226779	1038	0
ENSG00000226780	630	0
ENSG00000226781	327	13.993901892691
ENSG00000226782	522	1.1942722444582
ENSG00000226783	2440	6.07257073453324
ENSG00000226784	765	27.7179117527362
ENSG00000226785	567	0
ENSG00000226789	2825	1.96346453749908
ENSG00000226790	1139	23.4333757344822
ENSG00000226791	2101	53.9716592283682
ENSG00000226792	3617	0.506047561211103
ENSG00000226794	950	0.364354244071994
ENSG00000226797	524	0
ENSG00000226798	791	0
ENSG00000226800	1913	153.899184315521
ENSG00000226801	448	8.16423398753913
ENSG00000226802	857	0
ENSG00000226803	4918	256.309716103016
ENSG00000226804	1160	0
ENSG00000226806	1862	1.80152931791153
ENSG00000226807	4764	19.9787577166144
ENSG00000226808	1974	0
ENSG00000226810	1220	0.506047561211103
ENSG00000226812	906	0
ENSG00000226813	624	0
ENSG00000226814	571	0
ENSG00000226816	2033	2.86085554604677
ENSG00000226818	1850	0
ENSG00000226819	707	0
ENSG00000226820	1188	0
ENSG00000226822	3711	50.8746481537562
ENSG00000226823	476	0.614004374269472
ENSG00000226824	938	63.7012670052537
ENSG00000226825	449	0.506047561211103
ENSG00000226827	855	1.58561569179479
ENSG00000226828	1799	9.62165096382711
ENSG00000226829	641	0
ENSG00000226831	326	0
ENSG00000226833	1438	5.76894219780658
ENSG00000226835	980	0
ENSG00000226836	406	0.499300260394955
ENSG00000226837	565	1.01209512242221
ENSG00000226838	349	0
ENSG00000226839	483	0
ENSG00000226840	1168	2.88784474931136
ENSG00000226842	466	14.9857551126648
ENSG00000226843	87	0
ENSG00000226845	1288	4.68262676640674
ENSG00000226846	948	0
ENSG00000226847	876	0
ENSG00000226849	2682	401.09329701592
ENSG00000226851	707	2.15913626116737
ENSG00000226853	791	2.64494191993003
ENSG00000226854	1234	0
ENSG00000226855	883	12.307076688654
ENSG00000226856	979	0
ENSG00000226857	415	0
ENSG00000226859	690	0
ENSG00000226860	326	0
ENSG00000226861	901	0
ENSG00000226862	314	3.92018177418201
ENSG00000226863	2384	3.89993987173357
ENSG00000226864	1172	7.33431598715292
ENSG00000226867	287	0
ENSG00000226868	174	0
ENSG00000226869	3039	0
ENSG00000226870	834	0
ENSG00000226871	537	0
ENSG00000226872	563	0.506047561211103
ENSG00000226873	1014	0
ENSG00000226874	379	14.2165628196239
ENSG00000226875	612	0
ENSG00000226876	581	20.1811767410988
ENSG00000226877	977	40.929126750754
ENSG00000226878	530	0
ENSG00000226881	429	1.38319666731035
ENSG00000226883	767	1.09306273221598
ENSG00000226884	166	0
ENSG00000226885	743	0.674730081614804
ENSG00000226886	207	0.371101544888142
ENSG00000226887	4077	3.26569359501565
ENSG00000226888	339	0
ENSG00000226889	575	1.41693317139109
ENSG00000226890	329	51.9474689835238
ENSG00000226891	6617	15.4648134706113
ENSG00000226899	830	55.557274920163
ENSG00000226900	634	0.951369415076874
ENSG00000226902	443	0
ENSG00000226903	590	0
ENSG00000226904	340	0
ENSG00000226905	482	0
ENSG00000226906	1346	0
ENSG00000226908	341	5.43157715699917
ENSG00000226912	448	0
ENSG00000226913	2603	2.71241492809151
ENSG00000226915	584	0.944622114260726
ENSG00000226917	999	0
ENSG00000226918	1052	1.27523985425198
ENSG00000226919	572	0
ENSG00000226920	478	11.3759491760256
ENSG00000226921	2234	0
ENSG00000226925	382	0.168682520403701
ENSG00000226926	2257	0
ENSG00000226927	245	0
ENSG00000226928	418	0
ENSG00000226929	1294	0
ENSG00000226930	697	0
ENSG00000226933	861	1.51814268363331
ENSG00000226935	870	0
ENSG00000226937	4357	280.134435284834
ENSG00000226938	383	0
ENSG00000226939	557	0
ENSG00000226941	1895	0
ENSG00000226942	1674	64.625647217066
ENSG00000226943	771	0.0877149106099246
ENSG00000226944	378	0.0539784065291843
ENSG00000226945	611	42.9533169955984
ENSG00000226946	1684	0.148440617955257
ENSG00000226947	325	0
ENSG00000226948	793	12.7793877457844
ENSG00000226949	945	0
ENSG00000226950	2285	480.603489833409
ENSG00000226952	252	13.9264288845296
ENSG00000226953	810	0.148440617955257
ENSG00000226954	3775	56.6435903515628
ENSG00000226955	341	0.877149106099246
ENSG00000226956	516	0
ENSG00000226957	649	1.7138144073016
ENSG00000226960	589	0
ENSG00000226961	492	1.51814268363331
ENSG00000226962	575	0
ENSG00000226963	558	13.6025584453545
ENSG00000226964	600	21.4294273920862
ENSG00000226965	495	0
ENSG00000226967	1145	0.506047561211103
ENSG00000226968	903	0
ENSG00000226969	538	0
ENSG00000226970	244	7.32756868633677
ENSG00000226971	1330	3.02953806645047
ENSG00000226972	486	6.83501572675797
ENSG00000226973	794	0
ENSG00000226975	527	0
ENSG00000226976	330	176.266486521051
ENSG00000226977	298	0
ENSG00000226978	476	0
ENSG00000226979	1737	95.5012957517594
ENSG00000226981	1044	13.582316542906
ENSG00000226982	2578	71.5146413503531
ENSG00000226983	2719	0.681477382430952
ENSG00000226984	427	25.7139634103402
ENSG00000226985	922	0
ENSG00000226986	659	14.4999494539021
ENSG00000226987	559	4.82432008354585
ENSG00000226989	397	62.6959191836476
ENSG00000226990	430	0
ENSG00000226991	337	0
ENSG00000226992	592	0
ENSG00000226994	4324	1.47091157792027
ENSG00000226995	2575	0
ENSG00000226996	984	2.36155528565182
ENSG00000226998	664	0
ENSG00000226999	159	2.82037174114988
ENSG00000227000	1618	0.458816455498067
ENSG00000227001	661	9.74310237851777
ENSG00000227002	274	0
ENSG00000227004	207	0.600509772637176
ENSG00000227006	861	151.719806151905
ENSG00000227007	4209	0.96486401670917
ENSG00000227008	416	296.112043617473
ENSG00000227009	421	3.1037583754281
ENSG00000227011	835	0
ENSG00000227012	762	0
ENSG00000227013	976	0.506047561211103
ENSG00000227014	953	0.404838048968883
ENSG00000227015	328	0
ENSG00000227016	1382	0
ENSG00000227017	674	0.863654504466949
ENSG00000227018	1020	60.6514870363548
ENSG00000227019	513	0
ENSG00000227021	541	0
ENSG00000227023	924	0
ENSG00000227028	8475	197.102151441317
ENSG00000227029	513	0
ENSG00000227032	831	87.7014160082923
ENSG00000227033	391	19.142092415412
ENSG00000227034	257	37.4407722288055
ENSG00000227035	673	0.971611317525318
ENSG00000227036	8615	5.14144322190481
ENSG00000227038	2574	87.370798268301
ENSG00000227039	2438	53.4453697647086
ENSG00000227040	567	11.531137094797
ENSG00000227042	611	0
ENSG00000227043	385	0
ENSG00000227045	386	0
ENSG00000227047	686	0
ENSG00000227048	387	0
ENSG00000227050	491	9.27753862220356
ENSG00000227051	7775	166.901232988238
ENSG00000227053	407	0
ENSG00000227054	375	0
ENSG00000227055	251	11.9832062494789
ENSG00000227056	783	2.19962006606426
ENSG00000227057	3131	423.143476083092
ENSG00000227058	305	0
ENSG00000227059	3452	0.836665301202357
ENSG00000227060	909	0
ENSG00000227061	4775	0
ENSG00000227062	418	0
ENSG00000227063	81	2102.20928418153
ENSG00000227064	297	0.681477382430952
ENSG00000227066	2639	86.7702884956638
ENSG00000227067	469	0.506047561211103
ENSG00000227068	633	1.01209512242221
ENSG00000227069	909	0.465563756314215
ENSG00000227070	476	20.3970903672155
ENSG00000227071	423	0
ENSG00000227072	494	1.00534782160606
ENSG00000227073	465	30.3223698677693
ENSG00000227075	530	0
ENSG00000227076	371	0.479058357946511
ENSG00000227077	210	55.3683504973108
ENSG00000227078	520	0
ENSG00000227080	685	6.93622523900019
ENSG00000227081	255	8890.634898804
ENSG00000227082	3662	1.12005193548058
ENSG00000227083	534	0.762444992224729
ENSG00000227087	969	2.99580156236973
ENSG00000227088	284	0
ENSG00000227089	386	0
ENSG00000227090	540	0
ENSG00000227091	997	0
ENSG00000227094	517	8.93342628058001
ENSG00000227096	577	0
ENSG00000227097	210	2311.01125523805
ENSG00000227098	646	0
ENSG00000227101	633	0
ENSG00000227102	319	0
ENSG00000227104	430	0
ENSG00000227105	3026	33.7162621782918
ENSG00000227107	2057	2.90133935094366
ENSG00000227108	17	0
ENSG00000227109	220	0
ENSG00000227110	6458	3.57606943255846
ENSG00000227113	232	13.9736599902426
ENSG00000227115	13405	1.72056170811775
ENSG00000227117	1439	111.944467840712
ENSG00000227118	490	1.26174525261968
ENSG00000227120	424	0
ENSG00000227121	415	0
ENSG00000227123	502	38.46636195286
ENSG00000227124	6871	156.996195390133
ENSG00000227125	562	0
ENSG00000227128	3448	0
ENSG00000227131	539	0
ENSG00000227133	434	1.10655733384828
ENSG00000227134	687	0
ENSG00000227135	1638	0.411585349785031
ENSG00000227138	169	0
ENSG00000227139	446	0
ENSG00000227140	1593	0
ENSG00000227141	2471	0.391343447336586
ENSG00000227143	2864	0
ENSG00000227145	3748	0
ENSG00000227148	419	0
ENSG00000227149	243	0
ENSG00000227150	280	4.67587946559059
ENSG00000227151	1847	0
ENSG00000227152	927	0
ENSG00000227154	505	0.667982780798656
ENSG00000227155	4016	692.468735460458
ENSG00000227157	471	0
ENSG00000227158	1024	6.26824245820153
ENSG00000227159	1306	0.755697691408581
ENSG00000227160	1194	0
ENSG00000227161	97	7.4017889953144
ENSG00000227163	520	1.28198715506813
ENSG00000227165	4112	8.69727075201483
ENSG00000227166	1151	0.512794862027251
ENSG00000227167	237	0
ENSG00000227169	356	0
ENSG00000227170	402	0.107956813058369
ENSG00000227172	414	0
ENSG00000227173	432	0.398090748152735
ENSG00000227175	380	0
ENSG00000227176	772	31.4221799008014
ENSG00000227177	312	0
ENSG00000227179	1358	1.33596556159731
ENSG00000227180	1041	0
ENSG00000227181	259	0
ENSG00000227182	896	0
ENSG00000227183	252	10.3233702487065
ENSG00000227186	380	26.7800369392916
ENSG00000227187	415	0.748950390592433
ENSG00000227188	498	0.0607257073453324
ENSG00000227189	2165	3.01604346481818
ENSG00000227191	1013	3.98090748152735
ENSG00000227192	552	0
ENSG00000227193	494	0.526289463659547
ENSG00000227195	5268	8.98065738629304
ENSG00000227196	19	0
ENSG00000227197	799	23.3861446287691
ENSG00000227198	673	23.7167623687604
ENSG00000227199	1889	2.53023780605552
ENSG00000227200	373	20.0259888223274
ENSG00000227201	918	36.9752084724913
ENSG00000227203	382	3.08351647297966
ENSG00000227204	1059	0
ENSG00000227205	433	0
ENSG00000227206	389	0
ENSG00000227207	358	4.11585349785031
ENSG00000227209	537	0
ENSG00000227210	541	0
ENSG00000227211	348	1.68682520403701
ENSG00000227212	399	54.693620415696
ENSG00000227213	433	3.20496788767032
ENSG00000227214	1032	1.48440617955257
ENSG00000227215	480	0.506047561211103
ENSG00000227217	758	1.85550772444071
ENSG00000227218	2520	159.823314432099
ENSG00000227220	495	30.9566161444872
ENSG00000227224	390	0
ENSG00000227225	950	0.755697691408581
ENSG00000227227	571	0.506047561211103
ENSG00000227230	694	79.9825038746189
ENSG00000227232	1351	176.070814797383
ENSG00000227233	2377	1.31572365914887
ENSG00000227234	469	0.755697691408581
ENSG00000227236	1724	0
ENSG00000227237	462	4.65563756314215
ENSG00000227238	1688	0
ENSG00000227240	832	0
ENSG00000227241	117	0
ENSG00000227242	1783	3.98765478234349
ENSG00000227243	602	0
ENSG00000227244	696	0
ENSG00000227245	509	3.29268279828025
ENSG00000227247	1283	0
ENSG00000227248	819	0
ENSG00000227249	1745	0
ENSG00000227251	816	0
ENSG00000227252	2341	1.50464808200101
ENSG00000227253	1109	142.705412261531
ENSG00000227254	882	0
ENSG00000227255	416	0
ENSG00000227256	769	5.43157715699917
ENSG00000227257	391	14.1423425106463
ENSG00000227258	3009	2.33456608238722
ENSG00000227259	175	1.05932622813524
ENSG00000227260	436	0
ENSG00000227261	631	8.76474376017631
ENSG00000227262	991	222.478749810849
ENSG00000227264	1479	1.2077668460905
ENSG00000227265	1190	0
ENSG00000227267	581	0.506047561211103
ENSG00000227268	4277	20.0259888223274
ENSG00000227269	439	0.492552959578807
ENSG00000227270	157	0
ENSG00000227271	154	0
ENSG00000227274	1143	0
ENSG00000227275	517	0
ENSG00000227278	432	41.2529971899291
ENSG00000227279	440	0
ENSG00000227282	566	0
ENSG00000227283	338	0
ENSG00000227284	1437	0
ENSG00000227288	1675	66.494649543139
ENSG00000227289	1191	6.04558153126865
ENSG00000227290	889	0
ENSG00000227291	356	0
ENSG00000227292	622	0
ENSG00000227293	366	0
ENSG00000227294	552	0
ENSG00000227295	1906	87.0401805283097
ENSG00000227297	823	0
ENSG00000227298	490	0
ENSG00000227300	1500	0
ENSG00000227301	1144	0
ENSG00000227302	292	0
ENSG00000227303	623	0
ENSG00000227304	1493	8.91993167894771
ENSG00000227305	701	0
ENSG00000227306	587	0
ENSG00000227307	943	0.209166325300589
ENSG00000227308	2951	4.18332650601179
ENSG00000227309	361	18.0152931791153
ENSG00000227311	480	12.9143337621074
ENSG00000227312	348	0
ENSG00000227313	868	0
ENSG00000227321	1033	23.9056867916125
ENSG00000227329	167	11.031836834402
ENSG00000227330	478	0.924380211812282
ENSG00000227331	800	7.74590133693795
ENSG00000227335	55	0.323870439175106
ENSG00000227336	419	0
ENSG00000227337	471	6.67308050717041
ENSG00000227338	463	0
ENSG00000227339	2786	5.83641520596806
ENSG00000227342	424	0
ENSG00000227343	600	0
ENSG00000227344	1551	31.2804865836623
ENSG00000227345	5129	309.37723702202
ENSG00000227347	1390	147.374544426306
ENSG00000227348	799	11.4569167858194
ENSG00000227349	496	0
ENSG00000227350	466	0.404838048968883
ENSG00000227351	847	0
ENSG00000227352	321	0
ENSG00000227353	597	0
ENSG00000227354	3747	34.91053442275
ENSG00000227355	1671	11.5176424931647
ENSG00000227356	418	0
ENSG00000227358	355	0
ENSG00000227359	561	4.04163318887268
ENSG00000227360	811	2.0781686513736
ENSG00000227361	246	0.24290282938133
ENSG00000227363	717	0
ENSG00000227364	368	0
ENSG00000227365	468	0
ENSG00000227367	1288	0
ENSG00000227368	547	2.98230696073743
ENSG00000227370	456	39.1343447336587
ENSG00000227371	418	0.182177122035997
ENSG00000227372	7209	471.764525764255
ENSG00000227373	1158	2.415533692181
ENSG00000227374	495	45.9963496636812
ENSG00000227375	1694	5.64749078311591
ENSG00000227376	552	197.156129847846
ENSG00000227379	492	39.6403922948697
ENSG00000227382	1070	19.6751291798877
ENSG00000227383	327	79.9082835656413
ENSG00000227386	209	0
ENSG00000227388	952	7.34781058878522
ENSG00000227391	3837	0
ENSG00000227392	1124	2.64494191993003
ENSG00000227393	845	0.222660926932885
ENSG00000227394	582	26.7193112319463
ENSG00000227395	1781	0
ENSG00000227397	190	0
ENSG00000227398	4898	212.276830976834
ENSG00000227399	483	3.89319257091742
ENSG00000227400	984	0
ENSG00000227401	284	0.485805658762659
ENSG00000227403	2377	71.8115225862636
ENSG00000227404	1409	0.452069154681919
ENSG00000227406	1784	0
ENSG00000227407	529	13.7914828682066
ENSG00000227408	1023	3.03628536726662
ENSG00000227409	459	37.4407722288055
ENSG00000227411	1225	0
ENSG00000227412	1218	0
ENSG00000227413	355	19.5806669684616
ENSG00000227416	429	1.01209512242221
ENSG00000227417	643	617.992029051815
ENSG00000227418	1712	1.01884242323835
ENSG00000227421	621	0
ENSG00000227423	905	0
ENSG00000227425	264	0
ENSG00000227426	887	0
ENSG00000227427	973	1.01209512242221
ENSG00000227430	389	0
ENSG00000227431	556	1.01209512242221
ENSG00000227432	519	0
ENSG00000227433	367	36.2397526835311
ENSG00000227434	625	0
ENSG00000227436	571	19.3445114398964
ENSG00000227437	627	17.0504291624061
ENSG00000227438	672	0.148440617955257
ENSG00000227439	166	0
ENSG00000227440	441	2.36155528565182
ENSG00000227443	392	0
ENSG00000227444	750	0
ENSG00000227445	1141	0
ENSG00000227447	446	1.63284679750783
ENSG00000227449	2977	2.99580156236973
ENSG00000227453	963	0.99860052078991
ENSG00000227454	899	4.97950800231726
ENSG00000227455	3881	1.59236299261094
ENSG00000227456	3280	19.8977901068206
ENSG00000227459	348	0.0337365040807402
ENSG00000227462	327	0.721961187327841
ENSG00000227463	2007	0.735455788960137
ENSG00000227465	535	0.506047561211103
ENSG00000227466	456	0
ENSG00000227467	2450	7.75939593857025
ENSG00000227468	634	0
ENSG00000227470	153	1.78803471627923
ENSG00000227471	3325	0.506047561211103
ENSG00000227473	907	5.97136122229102
ENSG00000227474	864	77.5062444750926
ENSG00000227475	187	0
ENSG00000227477	2065	1.48440617955257
ENSG00000227479	429	0
ENSG00000227480	795	0
ENSG00000227481	577	0
ENSG00000227482	1223	0
ENSG00000227484	531	20.4375741721124
ENSG00000227485	359	0
ENSG00000227486	1007	101.290479852014
ENSG00000227487	1198	1.51139538281716
ENSG00000227488	527	0
ENSG00000227489	653	0
ENSG00000227491	1149	2.53023780605552
ENSG00000227492	846	112.207612572542
ENSG00000227493	936	0
ENSG00000227494	563	1.51814268363331
ENSG00000227495	583	18.6832759599139
ENSG00000227496	1530	1.98370643994752
ENSG00000227497	1829	0
ENSG00000227498	574	1.06607352895139
ENSG00000227499	253	0
ENSG00000227500	6953	639.576644362673
ENSG00000227502	2755	3.03628536726662
ENSG00000227505	298	0
ENSG00000227507	1535	953.332879614373
ENSG00000227508	3611	2.53023780605552
ENSG00000227509	727	0
ENSG00000227510	2107	0
ENSG00000227511	862	0
ENSG00000227512	864	11.348959972761
ENSG00000227513	868	0
ENSG00000227514	521	1.43042777302339
ENSG00000227515	424	0.506047561211103
ENSG00000227516	403	13.4811070306638
ENSG00000227517	4173	0.0877149106099246
ENSG00000227518	2923	44.8155720208553
ENSG00000227519	473	0.134946016322961
ENSG00000227521	988	0
ENSG00000227523	311	90.3058741233254
ENSG00000227525	738	10.3503594519711
ENSG00000227527	661	0.398090748152735
ENSG00000227528	536	4.42622933539312
ENSG00000227531	744	0
ENSG00000227532	193	0
ENSG00000227533	3364	11.6525885094877
ENSG00000227534	968	4.12260079866645
ENSG00000227535	254	1.3899439681265
ENSG00000227536	1566	21.9759587581942
ENSG00000227537	335	0
ENSG00000227538	1133	0.62075167508562
ENSG00000227540	940	19.1825762203089
ENSG00000227541	688	3.53558562766157
ENSG00000227542	909	2.82711904196603
ENSG00000227543	3835	715.84813278841
ENSG00000227544	2849	0.762444992224729
ENSG00000227545	906	0
ENSG00000227547	913	0
ENSG00000227549	517	0
ENSG00000227550	345	0
ENSG00000227551	1593	0
ENSG00000227554	364	0
ENSG00000227555	2720	0
ENSG00000227556	107	0
ENSG00000227557	346	0
ENSG00000227560	390	75.1919202951538
ENSG00000227562	585	0
ENSG00000227563	440	0
ENSG00000227564	693	1.58561569179479
ENSG00000227568	740	0
ENSG00000227573	607	0.809676097937765
ENSG00000227574	476	0
ENSG00000227578	778	1.01209512242221
ENSG00000227579	938	0
ENSG00000227581	622	6.5448817916636
ENSG00000227582	1489	0
ENSG00000227583	745	1.92298073260219
ENSG00000227584	1375	0
ENSG00000227585	858	0
ENSG00000227586	341	3.82571956275594
ENSG00000227588	426	0
ENSG00000227589	754	1.30222905751657
ENSG00000227590	411	0.384596146520438
ENSG00000227591	477	1.62609949669168
ENSG00000227592	722	0
ENSG00000227593	950	0
ENSG00000227597	1131	0
ENSG00000227598	385	23.1432417993878
ENSG00000227599	1586	0
ENSG00000227602	330	0
ENSG00000227603	691	11.5041478915324
ENSG00000227604	345	0
ENSG00000227606	500	0
ENSG00000227607	255	0
ENSG00000227609	290	0
ENSG00000227610	457	0.263144731829774
ENSG00000227611	555	0
ENSG00000227613	964	0
ENSG00000227615	399	1054.44118234435
ENSG00000227616	329	6.84851032839026
ENSG00000227617	4301	586.030065085722
ENSG00000227619	2449	1.47091157792027
ENSG00000227620	760	0.506047561211103
ENSG00000227621	809	0.951369415076874
ENSG00000227623	235	0
ENSG00000227624	276	0
ENSG00000227625	208	0.485805658762659
ENSG00000227627	2146	139.959260829359
ENSG00000227629	342	0
ENSG00000227630	3793	3.23870439175106
ENSG00000227632	618	35.4233292847772
ENSG00000227633	912	0
ENSG00000227634	950	0
ENSG00000227635	432	0
ENSG00000227638	935	177.035678814092
ENSG00000227640	3287	0
ENSG00000227644	280	0
ENSG00000227645	674	0
ENSG00000227646	1208	0
ENSG00000227649	483	3.66378434316839
ENSG00000227653	390	24.2700410356845
ENSG00000227657	631	0
ENSG00000227658	381	0
ENSG00000227659	695	0
ENSG00000227660	714	1.50464808200101
ENSG00000227661	761	0.958116715893022
ENSG00000227663	268	0.499300260394955
ENSG00000227666	316	2.15238896035123
ENSG00000227667	243	0
ENSG00000227671	2160	2309.04779070055
ENSG00000227673	157	1.58561569179479
ENSG00000227674	1878	0.506047561211103
ENSG00000227676	724	0
ENSG00000227678	2906	58.6812751980395
ENSG00000227679	397	0
ENSG00000227680	549	0
ENSG00000227681	1267	0
ENSG00000227682	502	25.3698510687166
ENSG00000227683	535	0.99860052078991
ENSG00000227684	762	0.917632910996134
ENSG00000227685	620	1.3899439681265
ENSG00000227687	230	0
ENSG00000227688	662	20.9031379284266
ENSG00000227689	254	1.00534782160606
ENSG00000227692	531	0.404838048968883
ENSG00000227693	574	0.161935219587553
ENSG00000227694	471	154.351253470203
ENSG00000227695	2336	189.457459616621
ENSG00000227698	447	15.5322864787728
ENSG00000227700	517	0
ENSG00000227702	575	0.161935219587553
ENSG00000227704	335	1.11330463466443
ENSG00000227705	485	1.55187918771405
ENSG00000227706	1605	659.960240128256
ENSG00000227707	333	0.506047561211103
ENSG00000227708	357	0
ENSG00000227709	1060	4.04838048968883
ENSG00000227710	346	0
ENSG00000227711	772	0
ENSG00000227712	898	0.168682520403701
ENSG00000227713	706	0
ENSG00000227714	513	43.1692306217152
ENSG00000227716	861	0.499300260394955
ENSG00000227717	2472	0
ENSG00000227718	832	0.34411234162355
ENSG00000227719	524	0
ENSG00000227721	336	0
ENSG00000227722	1678	0
ENSG00000227723	370	0
ENSG00000227725	1104	41.9209799707278
ENSG00000227726	206	0
ENSG00000227728	1371	0.141693317139109
ENSG00000227729	1201	0
ENSG00000227730	512	4.62190105906141
ENSG00000227733	10337	3.51534372521313
ENSG00000227734	303	0
ENSG00000227735	297	0
ENSG00000227736	754	0.62075167508562
ENSG00000227737	918	0
ENSG00000227738	901	9.02114119118993
ENSG00000227740	657	33.1157524056546
ENSG00000227741	1578	22.9880538806164
ENSG00000227742	946	0
ENSG00000227743	378	0
ENSG00000227744	3489	0
ENSG00000227745	651	0.452069154681919
ENSG00000227747	790	90.9873515057564
ENSG00000227748	455	0
ENSG00000227751	311	222.0401752578
ENSG00000227753	308	0.445321853865771
ENSG00000227755	795	1.50464808200101
ENSG00000227757	682	0
ENSG00000227758	225	0
ENSG00000227759	527	3.34666120480943
ENSG00000227760	283	0
ENSG00000227762	679	0.506047561211103
ENSG00000227764	1204	0
ENSG00000227765	512	0.398090748152735
ENSG00000227766	993	2871.26663120609
ENSG00000227769	3813	2.19287276524811
ENSG00000227770	750	0.168682520403701
ENSG00000227773	448	12.0371846560081
ENSG00000227775	2759	226.931968349507
ENSG00000227776	936	0
ENSG00000227777	618	0
ENSG00000227779	285	0
ENSG00000227782	802	299.026877570049
ENSG00000227784	817	0
ENSG00000227785	332	0
ENSG00000227788	771	9.04138309363838
ENSG00000227789	1134	2.32107148075493
ENSG00000227790	1446	0
ENSG00000227791	458	3.13074757869269
ENSG00000227795	174	0
ENSG00000227799	1434	73.9774061482471
ENSG00000227800	16	0
ENSG00000227802	1266	0
ENSG00000227803	380	2.53023780605552
ENSG00000227805	466	0.991853219973762
ENSG00000227806	938	0
ENSG00000227809	648	0
ENSG00000227811	2131	7.00369824716167
ENSG00000227813	490	12.7456512417037
ENSG00000227814	393	0
ENSG00000227815	795	0.148440617955257
ENSG00000227817	1976	2.15913626116737
ENSG00000227818	453	0
ENSG00000227824	478	0
ENSG00000227825	3311	1.9094861309699
ENSG00000227827	9932	1261.25944696092
ENSG00000227830	673	0
ENSG00000227832	1098	0
ENSG00000227834	893	0
ENSG00000227835	1656	0.856907203650801
ENSG00000227836	362	26.0310865486992
ENSG00000227837	801	0
ENSG00000227838	819	0
ENSG00000227840	188	0
ENSG00000227841	1374	0
ENSG00000227842	330	0
ENSG00000227845	442	4.33176712396704
ENSG00000227846	849	0
ENSG00000227847	373	0
ENSG00000227848	552	1.43042777302339
ENSG00000227850	180	11.5648735988777
ENSG00000227851	427	0
ENSG00000227852	166	0
ENSG00000227854	156	5.08071751455948
ENSG00000227855	4263	1.41693317139109
ENSG00000227857	339	0
ENSG00000227860	1801	0.384596146520438
ENSG00000227862	970	0
ENSG00000227863	671	0
ENSG00000227864	388	0
ENSG00000227867	332	0
ENSG00000227868	658	0.506047561211103
ENSG00000227869	955	0.479058357946511
ENSG00000227871	570	0
ENSG00000227873	394	0
ENSG00000227874	1110	0
ENSG00000227875	255	0.425079951417327
ENSG00000227877	2941	0.607257073453324
ENSG00000227878	652	0
ENSG00000227879	665	105.365849544968
ENSG00000227880	770	0
ENSG00000227881	1239	0
ENSG00000227882	2310	6.57187099492819
ENSG00000227883	242	0.00674730081614804
ENSG00000227885	850	2.96881235910514
ENSG00000227887	330	0
ENSG00000227888	1222	6.1940221492239
ENSG00000227890	675	0.492552959578807
ENSG00000227892	917	67.9250773161623
ENSG00000227893	552	0
ENSG00000227895	202	0
ENSG00000227896	3058	0.175429821219849
ENSG00000227902	355	0.121451414690665
ENSG00000227905	713	0
ENSG00000227906	5440	0
ENSG00000227907	452	0
ENSG00000227908	2289	12.1586360706988
ENSG00000227910	876	0
ENSG00000227911	644	19.8775482043721
ENSG00000227912	2321	0
ENSG00000227913	1350	0
ENSG00000227914	1207	0.330617739991254
ENSG00000227915	332	0
ENSG00000227917	772	0
ENSG00000227919	108	0
ENSG00000227920	998	2.34131338320337
ENSG00000227922	252	0
ENSG00000227923	333	0
ENSG00000227924	1431	1.01209512242221
ENSG00000227925	423	1.5586264885302
ENSG00000227927	1004	0
ENSG00000227929	1223	0
ENSG00000227930	499	0
ENSG00000227932	1390	1.67333060240471
ENSG00000227933	574	21.6520883190191
ENSG00000227934	573	7.64469182469573
ENSG00000227935	708	0
ENSG00000227937	382	0.458816455498067
ENSG00000227938	849	0
ENSG00000227939	1203	303.729746238904
ENSG00000227940	492	0
ENSG00000227941	297	2.02419024484441
ENSG00000227942	1524	15.5390337795889
ENSG00000227945	752	47.0286866885519
ENSG00000227946	1034	217.998542068927
ENSG00000227947	815	0
ENSG00000227948	565	14.9317767061356
ENSG00000227949	204	0
ENSG00000227950	286	57.0956595062447
ENSG00000227952	198	0
ENSG00000227953	3984	154.101603340005
ENSG00000227954	7862	0.607257073453324
ENSG00000227958	527	0
ENSG00000227959	904	0
ENSG00000227960	343	0.634246276717916
ENSG00000227962	282	2.0781686513736
ENSG00000227963	2611	14.9587659094002
ENSG00000227964	2326	2.53023780605552
ENSG00000227965	265	0
ENSG00000227968	999	5.03348640884644
ENSG00000227969	952	0.944622114260726
ENSG00000227970	1377	0.492552959578807
ENSG00000227971	140	0.701719284879396
ENSG00000227972	2266	1.50464808200101
ENSG00000227973	396	29.2495490380018
ENSG00000227979	225	0
ENSG00000227981	228	0
ENSG00000227982	709	0
ENSG00000227983	223	0
ENSG00000227986	828	32.859354974641
ENSG00000227987	541	0
ENSG00000227988	527	0
ENSG00000227989	623	0
ENSG00000227992	347	0.506047561211103
ENSG00000227994	214	0.506047561211103
ENSG00000227995	646	0
ENSG00000227999	1375	26.1457906625737
ENSG00000228000	748	9.14933990669675
ENSG00000228002	3076	51.4886525280257
ENSG00000228004	967	0
ENSG00000228005	767	1.50464808200101
ENSG00000228007	321	112.92957375987
ENSG00000228008	921	7.39504169449826
ENSG00000228010	1374	3.2724408958318
ENSG00000228013	1756	3.17123138358958
ENSG00000228014	1469	0.492552959578807
ENSG00000228015	156	0
ENSG00000228016	5217	1.00534782160606
ENSG00000228019	378	20.4915525786416
ENSG00000228020	937	1.91623343178604
ENSG00000228021	4558	2.7663933346207
ENSG00000228022	1371	0.944622114260726
ENSG00000228024	1433	0
ENSG00000228027	244	0
ENSG00000228028	429	9.70936587443703
ENSG00000228030	432	15.7886839097864
ENSG00000228031	553	0
ENSG00000228033	489	0
ENSG00000228034	270	8.86595327241853
ENSG00000228035	2610	0
ENSG00000228036	1636	0
ENSG00000228037	626	26.2132636707351
ENSG00000228038	945	0
ENSG00000228039	254	0.6882246832471
ENSG00000228040	156	1.85550772444071
ENSG00000228041	256	0
ENSG00000228042	832	0
ENSG00000228043	1313	1.77454011464694
ENSG00000228044	2201	0
ENSG00000228045	354	8.12375018264224
ENSG00000228046	676	1.51814268363331
ENSG00000228048	436	0
ENSG00000228049	2065	1087.69188076633
ENSG00000228050	1380	41.4621635152297
ENSG00000228051	1909	3.49510182276469
ENSG00000228053	478	9.6486401670917
ENSG00000228054	655	3.03628536726662
ENSG00000228055	775	0
ENSG00000228056	490	1.05257892731909
ENSG00000228057	1258	193.026781748363
ENSG00000228058	654	0
ENSG00000228060	551	156.820765568913
ENSG00000228061	943	18.5888137484879
ENSG00000228063	724	10.1479404274867
ENSG00000228064	657	0
ENSG00000228065	10045	0.438574553049623
ENSG00000228067	332	0.168682520403701
ENSG00000228069	779	26.8272680450046
ENSG00000228071	556	6.93622523900019
ENSG00000228072	395	0.337365040807402
ENSG00000228073	397	0
ENSG00000228074	266	2.4290282938133
ENSG00000228075	3239	0
ENSG00000228076	744	49.9300260394955
ENSG00000228078	186	45.1461897608466
ENSG00000228079	560	1.2212614477228
ENSG00000228081	362	16.8817466420024
ENSG00000228082	380	0
ENSG00000228083	990	0
ENSG00000228084	655	1.93647533423449
ENSG00000228085	155	0.24290282938133
ENSG00000228086	592	102.046177543423
ENSG00000228089	430	5.56652317332214
ENSG00000228092	211	0
ENSG00000228095	315	0.283386634278218
ENSG00000228097	670	12.9075864612912
ENSG00000228098	228	0
ENSG00000228100	570	0
ENSG00000228105	480	0
ENSG00000228106	1069	96.8642505166213
ENSG00000228107	596	67.1626323239376
ENSG00000228108	536	0
ENSG00000228109	1139	20.5455309851708
ENSG00000228110	1124	44.9302761347298
ENSG00000228111	503	0.883896406915394
ENSG00000228112	355	0
ENSG00000228113	4838	4.38574553049623
ENSG00000228115	403	1.01209512242221
ENSG00000228118	459	0.856907203650801
ENSG00000228120	1052	0
ENSG00000228121	819	2.4020390905487
ENSG00000228122	204	0
ENSG00000228123	1017	1.51814268363331
ENSG00000228124	472	23.8247191818187
ENSG00000228125	570	0
ENSG00000228126	566	12.030437355192
ENSG00000228127	1864	0
ENSG00000228131	18	0
ENSG00000228132	335	0
ENSG00000228133	2061	5.66098538474821
ENSG00000228134	558	0.188924422852145
ENSG00000228135	1011	0
ENSG00000228136	347	0
ENSG00000228137	390	40.0249884413902
ENSG00000228139	279	5.00649720558185
ENSG00000228140	5178	6.70681701125115
ENSG00000228141	2820	10.2828864438096
ENSG00000228142	512	0
ENSG00000228143	581	3.87295066846898
ENSG00000228144	984	183.438867288617
ENSG00000228146	3436	19.0813667080667
ENSG00000228149	1211	107.356303285732
ENSG00000228150	440	2.48975400115863
ENSG00000228151	3120	1.82851852117612
ENSG00000228153	445	0
ENSG00000228154	503	0
ENSG00000228156	370	0
ENSG00000228157	3097	180.470054929512
ENSG00000228158	589	426.921964540135
ENSG00000228159	504	0
ENSG00000228160	455	0
ENSG00000228161	162	0
ENSG00000228162	562	0
ENSG00000228165	75	0
ENSG00000228166	876	9.41923193934267
ENSG00000228167	442	1.01209512242221
ENSG00000228168	961	13.9061869820811
ENSG00000228169	492	9.02788849200608
ENSG00000228170	695	8.98065738629304
ENSG00000228171	249	12.1518887698826
ENSG00000228172	2793	122.092408268199
ENSG00000228173	373	0
ENSG00000228174	1408	0
ENSG00000228175	729	1.97021183831523
ENSG00000228176	498	0
ENSG00000228181	243	0
ENSG00000228182	610	0.425079951417327
ENSG00000228184	2981	0
ENSG00000228187	571	4.67587946559059
ENSG00000228189	1244	0
ENSG00000228190	421	0
ENSG00000228191	151	0
ENSG00000228192	1617	18.1569864962544
ENSG00000228193	331	0
ENSG00000228194	265	0.00674730081614804
ENSG00000228195	881	0.816423398753913
ENSG00000228196	1072	60.0442299629014
ENSG00000228198	939	1.01209512242221
ENSG00000228201	389	4.85805658762659
ENSG00000228203	4648	7.17912806838152
ENSG00000228204	911	5.55977587250599
ENSG00000228205	732	134.203813233185
ENSG00000228206	286	0
ENSG00000228207	625	0
ENSG00000228208	1003	0
ENSG00000228209	864	0.802928797121617
ENSG00000228210	308	0
ENSG00000228211	1279	0
ENSG00000228212	3018	142.125144391342
ENSG00000228213	815	0
ENSG00000228215	2051	0
ENSG00000228216	295	0
ENSG00000228217	420	39.2692907499816
ENSG00000228218	1056	146.814518458565
ENSG00000228219	828	1.18752494364206
ENSG00000228221	1234	2.051179448109
ENSG00000228222	462	0
ENSG00000228223	3130	117.234351680572
ENSG00000228224	1555	137.422275722487
ENSG00000228225	1219	0
ENSG00000228226	427	0
ENSG00000228229	384	0
ENSG00000228231	420	0
ENSG00000228232	1005	463.370883548967
ENSG00000228234	334	0.843412602018505
ENSG00000228235	415	0
ENSG00000228236	315	0.418332650601179
ENSG00000228237	584	24.0608747103839
ENSG00000228238	1021	0
ENSG00000228239	399	0
ENSG00000228240	166	0
ENSG00000228241	535	0
ENSG00000228242	4015	433.304911112211
ENSG00000228247	231	1.17403034200976
ENSG00000228248	384	0
ENSG00000228251	529	10.1816769315674
ENSG00000228252	3814	222.694663436966
ENSG00000228253	207	68675.7212792596
ENSG00000228255	347	0
ENSG00000228257	721	0
ENSG00000228259	951	0
ENSG00000228261	954	81.6895709811044
ENSG00000228262	4022	1.20101954527435
ENSG00000228264	769	0
ENSG00000228265	1207	19.4457209521387
ENSG00000228271	1771	2.67867842401077
ENSG00000228272	646	0
ENSG00000228274	3358	49.6533867060334
ENSG00000228275	490	33.3316660317713
ENSG00000228277	575	0
ENSG00000228278	760	32.2588452020038
ENSG00000228280	434	0
ENSG00000228283	1466	28.210464712315
ENSG00000228285	696	23.9056867916125
ENSG00000228286	1433	0
ENSG00000228288	890	0
ENSG00000228289	353	0
ENSG00000228290	2076	0
ENSG00000228291	574	0
ENSG00000228292	257	36.2667418867957
ENSG00000228293	872	1.25499795180354
ENSG00000228294	1130	0
ENSG00000228295	557	0
ENSG00000228296	1346	0
ENSG00000228300	2193	79.2403007848426
ENSG00000228301	746	1.32921826078116
ENSG00000228302	2510	366.904723780498
ENSG00000228303	1591	1.35620746404576
ENSG00000228304	897	0
ENSG00000228305	654	107.619448017561
ENSG00000228307	950	0
ENSG00000228308	2400	15.3770985600014
ENSG00000228309	1265	0.161935219587553
ENSG00000228312	349	3.48835452194854
ENSG00000228314	1717	2.50999590360707
ENSG00000228315	6550	3774.97986061851
ENSG00000228316	659	8.96716278466075
ENSG00000228317	631	0
ENSG00000228318	1116	272.719151687888
ENSG00000228319	2055	0
ENSG00000228322	873	0
ENSG00000228323	439	23.5885636532536
ENSG00000228325	384	1.00534782160606
ENSG00000228327	6432	808.205186359845
ENSG00000228328	1248	8.29918000386209
ENSG00000228329	1017	27.1916222890766
ENSG00000228330	793	19.3512587407126
ENSG00000228331	586	2.64494191993003
ENSG00000228334	437	0
ENSG00000228335	607	37.6971696598191
ENSG00000228336	927	0
ENSG00000228337	241	0
ENSG00000228338	378	0
ENSG00000228339	922	1.01209512242221
ENSG00000228340	5137	0.721961187327841
ENSG00000228341	280	5.74195299454198
ENSG00000228343	450	60.5097937192157
ENSG00000228345	1031	0
ENSG00000228347	525	0
ENSG00000228348	463	4.03488588805653
ENSG00000228349	355	0
ENSG00000228350	196	0.472311057130363
ENSG00000228351	566	0
ENSG00000228352	635	2.415533692181
ENSG00000228353	313	3.25219899338336
ENSG00000228354	751	0.506047561211103
ENSG00000228355	330	0
ENSG00000228358	881	0
ENSG00000228360	275	1.79478201709538
ENSG00000228361	470	0
ENSG00000228363	2860	1149.92223619366
ENSG00000228364	596	0
ENSG00000228365	484	0
ENSG00000228366	492	37.1101544888142
ENSG00000228367	991	1.15378843956132
ENSG00000228368	459	0
ENSG00000228369	391	43.7899822968008
ENSG00000228372	1077	1.01209512242221
ENSG00000228373	260	0
ENSG00000228374	575	0
ENSG00000228375	352	0
ENSG00000228376	2262	0.175429821219849
ENSG00000228379	448	0
ENSG00000228380	615	7.44902010102744
ENSG00000228382	870	24.9177819140347
ENSG00000228383	3039	0
ENSG00000228384	477	2.19287276524811
ENSG00000228386	603	118.098006185039
ENSG00000228391	578	0
ENSG00000228392	2102	0
ENSG00000228393	1131	278.872690032215
ENSG00000228395	1242	40.6592347181081
ENSG00000228397	1126	12.0574265584566
ENSG00000228398	268	2.98905426155358
ENSG00000228399	343	16.3352152758944
ENSG00000228400	542	0
ENSG00000228401	557	1.01209512242221
ENSG00000228403	273	18.6562867566493
ENSG00000228404	557	5.55302857168984
ENSG00000228407	340	2.53023780605552
ENSG00000228408	2853	8.00229876795158
ENSG00000228409	1712	233.051770189753
ENSG00000228410	334	0
ENSG00000228411	1513	78.9973979554613
ENSG00000228412	5471	0.539784065291843
ENSG00000228413	344	1.84201312280842
ENSG00000228414	2029	3.1037583754281
ENSG00000228415	325	17.7926322521824
ENSG00000228417	470	0.58701517100488
ENSG00000228420	476	0
ENSG00000228421	588	0
ENSG00000228422	1078	1.45741697628798
ENSG00000228423	353	6.73380621451575
ENSG00000228426	462	0
ENSG00000228427	726	81.9324738104857
ENSG00000228429	787	1.72056170811775
ENSG00000228430	4429	2.35480798483567
ENSG00000228431	386	0
ENSG00000228432	547	1.01209512242221
ENSG00000228433	1048	0
ENSG00000228434	1866	340.482293784463
ENSG00000228436	976	49.3092743644099
ENSG00000228437	1366	0
ENSG00000228438	144	0
ENSG00000228439	962	35.6999686182393
ENSG00000228440	1798	0
ENSG00000228444	865	6.21426405167235
ENSG00000228445	866	0
ENSG00000228446	714	253.151979321058
ENSG00000228450	608	0
ENSG00000228451	3174	27.0296870694891
ENSG00000228452	484	27.2051168907089
ENSG00000228453	381	0
ENSG00000228459	674	0
ENSG00000228460	269	0
ENSG00000228462	396	13.6767787543321
ENSG00000228463	4039	52.7841342847261
ENSG00000228464	650	0
ENSG00000228465	323	0
ENSG00000228466	1325	0.506047561211103
ENSG00000228467	891	0
ENSG00000228470	518	13.7240098600451
ENSG00000228471	129	0
ENSG00000228473	458	0
ENSG00000228474	719	716.064046414527
ENSG00000228476	419	0
ENSG00000228477	725	20.5590255868031
ENSG00000228478	539	0
ENSG00000228480	1500	0
ENSG00000228481	374	89.192569488661
ENSG00000228482	932	0.506047561211103
ENSG00000228484	2378	7.13189696266848
ENSG00000228485	400	8.21821239406832
ENSG00000228486	6501	174.788827642315
ENSG00000228487	649	12.1181522658019
ENSG00000228488	236	0
ENSG00000228489	477	0.499300260394955
ENSG00000228492	1762	1179.65084358961
ENSG00000228495	4206	1225.36380661901
ENSG00000228496	1171	8.23845429651676
ENSG00000228499	132	2.44927019626174
ENSG00000228501	612	7.65818642632803
ENSG00000228502	1389	1675.39527645446
ENSG00000228503	456	0
ENSG00000228504	382	0
ENSG00000228505	346	0
ENSG00000228506	1638	659.683600794794
ENSG00000228507	510	0
ENSG00000228509	1125	34.7823357072432
ENSG00000228510	1734	11.8550075339721
ENSG00000228512	521	0
ENSG00000228513	1090	1.01209512242221
ENSG00000228517	1288	0
ENSG00000228518	827	0
ENSG00000228519	606	138.218457218793
ENSG00000228521	367	0.6882246832471
ENSG00000228522	873	3.2589462941995
ENSG00000228523	728	4.46671314029
ENSG00000228525	199	0.256397431013626
ENSG00000228526	4571	36.6850745373969
ENSG00000228527	328	0
ENSG00000228528	709	0
ENSG00000228530	251	0
ENSG00000228532	288	83.7879815349264
ENSG00000228536	811	0
ENSG00000228538	548	0
ENSG00000228539	823	0
ENSG00000228540	557	0.681477382430952
ENSG00000228541	424	1.57212109016249
ENSG00000228543	1715	0
ENSG00000228544	2386	145.910380149201
ENSG00000228546	374	8.81872216670549
ENSG00000228547	1006	0
ENSG00000228548	538	7.86060545081247
ENSG00000228549	2963	6.49765068595056
ENSG00000228550	400	1.3764493664942
ENSG00000228551	225	2.35480798483567
ENSG00000228553	384	0
ENSG00000228554	731	31.3816960959045
ENSG00000228557	1382	0
ENSG00000228559	595	0
ENSG00000228560	1063	0
ENSG00000228561	587	0.6882246832471
ENSG00000228563	646	0
ENSG00000228564	851	0
ENSG00000228566	794	0.107956813058369
ENSG00000228567	1048	0
ENSG00000228568	326	0.479058357946511
ENSG00000228569	432	0
ENSG00000228570	3625	78.0865123452813
ENSG00000228571	318	0
ENSG00000228572	259	0
ENSG00000228573	411	0.506047561211103
ENSG00000228577	440	0
ENSG00000228578	1306	0
ENSG00000228585	395	0
ENSG00000228586	510	0
ENSG00000228587	601	0
ENSG00000228589	681	146.126293775318
ENSG00000228590	2005	106.276735155148
ENSG00000228592	1725	0
ENSG00000228593	183	0
ENSG00000228594	2085	5.90388821412954
ENSG00000228595	1150	0
ENSG00000228596	422	3.23870439175106
ENSG00000228597	1466	0.398090748152735
ENSG00000228598	639	0
ENSG00000228599	742	153.204212331457
ENSG00000228600	765	1.82177122035997
ENSG00000228601	156	0.161935219587553
ENSG00000228604	1110	15.7077162999926
ENSG00000228606	557	82.1348928349701
ENSG00000228607	754	0
ENSG00000228610	352	0
ENSG00000228611	1249	0.168682520403701
ENSG00000228612	2737	42.7913817760109
ENSG00000228613	786	10.5460311756394
ENSG00000228614	483	1.55187918771405
ENSG00000228615	1017	1.88924422852145
ENSG00000228616	617	0
ENSG00000228618	391	0
ENSG00000228620	556	0
ENSG00000228622	437	0
ENSG00000228623	2051	0.155187918771405
ENSG00000228624	8063	30.8958904371419
ENSG00000228625	814	0
ENSG00000228626	285	0.856907203650801
ENSG00000228627	437	0
ENSG00000228629	434	8.81197486588934
ENSG00000228630	2602	0
ENSG00000228634	517	98.8816934606496
ENSG00000228636	344	0
ENSG00000228638	583	19.3310168382641
ENSG00000228639	540	0
ENSG00000228643	922	58.9376726290532
ENSG00000228645	863	0
ENSG00000228646	370	0
ENSG00000228648	205	0
ENSG00000228649	2627	93.2679391816144
ENSG00000228650	785	2.13889435871893
ENSG00000228651	650	5.96461392147487
ENSG00000228653	905	16.7602952273117
ENSG00000228655	929	66.7510469741526
ENSG00000228656	1279	0
ENSG00000228657	469	18.1030080897252
ENSG00000228658	391	0
ENSG00000228659	561	0
ENSG00000228660	693	0
ENSG00000228661	494	25.9501189389054
ENSG00000228663	681	285.991092393251
ENSG00000228664	511	0
ENSG00000228665	253	18.0895134880929
ENSG00000228666	1331	1.49115348036872
ENSG00000228667	268	0
ENSG00000228668	354	2.53698510687166
ENSG00000228669	748	0
ENSG00000228670	727	0
ENSG00000228672	5122	107.093158553902
ENSG00000228674	493	2.48975400115863
ENSG00000228675	273	0
ENSG00000228677	1097	86.1158003164975
ENSG00000228679	835	0.546531366107991
ENSG00000228680	1205	5.97136122229102
ENSG00000228681	824	0.161935219587553
ENSG00000228683	579	0
ENSG00000228685	196	0
ENSG00000228686	629	39.8630532218026
ENSG00000228687	378	0
ENSG00000228688	676	2.98905426155358
ENSG00000228689	1446	0
ENSG00000228692	602	0.755697691408581
ENSG00000228694	465	0.809676097937765
ENSG00000228695	3411	0.910885610179986
ENSG00000228696	4219	1049.27949722
ENSG00000228697	2476	1.67333060240471
ENSG00000228700	292	0
ENSG00000228701	761	9.6486401670917
ENSG00000228702	345	0.62075167508562
ENSG00000228703	688	144.432721270465
ENSG00000228704	281	0
ENSG00000228705	540	0
ENSG00000228707	509	0
ENSG00000228708	461	0
ENSG00000228709	912	0.506047561211103
ENSG00000228711	377	0
ENSG00000228714	396	0
ENSG00000228716	4409	813.144210557265
ENSG00000228717	1487	0
ENSG00000228718	834	0
ENSG00000228719	372	1.22800874853894
ENSG00000228721	166	0
ENSG00000228723	1439	0.391343447336586
ENSG00000228725	1252	1.64634139914012
ENSG00000228727	1557	268.117492531275
ENSG00000228728	494	13.035785176798
ENSG00000228729	821	0
ENSG00000228730	526	0
ENSG00000228734	859	0.431827252233475
ENSG00000228735	757	0
ENSG00000228737	621	61.9132322889744
ENSG00000228739	499	0
ENSG00000228740	970	0
ENSG00000228741	1721	0
ENSG00000228742	3542	12.8805972580266
ENSG00000228744	848	2.54373240768781
ENSG00000228748	3532	85.0227375842815
ENSG00000228750	2188	3.12400027787654
ENSG00000228751	1066	0
ENSG00000228753	1794	18.6292975533847
ENSG00000228754	584	6.82152112512567
ENSG00000228755	2086	1.94996993586678
ENSG00000228757	141	1.06607352895139
ENSG00000228759	1298	2.02419024484441
ENSG00000228763	477	7.20611727164611
ENSG00000228764	1098	0
ENSG00000228766	741	9.53393605321718
ENSG00000228767	1445	0
ENSG00000228768	559	0
ENSG00000228769	296	0
ENSG00000228770	264	0.870401805283098
ENSG00000228771	306	0
ENSG00000228772	743	0
ENSG00000228775	3504	29.4519680624862
ENSG00000228776	454	0
ENSG00000228777	283	0
ENSG00000228778	731	0
ENSG00000228779	801	8.91318437813156
ENSG00000228780	234	0.506047561211103
ENSG00000228781	480	0
ENSG00000228782	2098	121.147786153938
ENSG00000228783	392	0
ENSG00000228784	4683	229.671372480863
ENSG00000228786	1192	0.506047561211103
ENSG00000228787	532	0.0404838048968883
ENSG00000228789	2211	0.24290282938133
ENSG00000228790	284	0
ENSG00000228791	6386	0.58701517100488
ENSG00000228792	585	0
ENSG00000228793	789	56.4884024327914
ENSG00000228794	9470	337.52697602699
ENSG00000228797	505	2.53023780605552
ENSG00000228798	649	1.01209512242221
ENSG00000228799	759	0
ENSG00000228800	541	0.506047561211103
ENSG00000228801	2055	41.8265177593017
ENSG00000228802	429	8.75124915854401
ENSG00000228803	1130	0
ENSG00000228804	717	90.5352823510744
ENSG00000228806	252	0
ENSG00000228807	223	0
ENSG00000228808	514	29.2023179322887
ENSG00000228809	1700	13.1032581849595
ENSG00000228810	2007	0
ENSG00000228812	843	4.56117535171608
ENSG00000228814	415	0
ENSG00000228815	1849	0
ENSG00000228816	519	70.0842135773297
ENSG00000228817	1291	38.0075454973619
ENSG00000228818	2720	91.1155502212632
ENSG00000228819	1262	6.04558153126865
ENSG00000228820	880	1.70706710648545
ENSG00000228823	649	0.296881235910514
ENSG00000228824	3273	0.445321853865771
ENSG00000228825	370	0
ENSG00000228826	309	0
ENSG00000228827	154	0
ENSG00000228828	2240	14.4662129498214
ENSG00000228829	370	0
ENSG00000228830	693	1253.18967518481
ENSG00000228833	99	0
ENSG00000228834	259	8.60280854058876
ENSG00000228835	1661	22.6034577340959
ENSG00000228836	1161	0
ENSG00000228837	527	0
ENSG00000228838	675	15.1544376330685
ENSG00000228839	622	60.0577245645337
ENSG00000228842	675	11.7065669160169
ENSG00000228843	696	32.8795968770894
ENSG00000228844	454	1.38319666731035
ENSG00000228847	420	9.89154299647303
ENSG00000228848	358	0.492552959578807
ENSG00000228850	1015	0
ENSG00000228851	787	0
ENSG00000228852	1418	11.4231802817386
ENSG00000228853	534	0
ENSG00000228855	298	0
ENSG00000228856	1593	0
ENSG00000228857	671	11.8347656315237
ENSG00000228860	389	0.317123138358958
ENSG00000228861	473	1.83526582199227
ENSG00000228862	3786	11.5446316964293
ENSG00000228863	4121	132.894836874852
ENSG00000228868	1580	1.87574962688916
ENSG00000228869	547	0.506047561211103
ENSG00000228872	778	1.51814268363331
ENSG00000228873	197	0
ENSG00000228874	361	0
ENSG00000228876	839	0
ENSG00000228877	428	41.064072767077
ENSG00000228878	4051	31.3682014942723
ENSG00000228879	322	4.73660517293593
ENSG00000228882	1913	2.81362444033373
ENSG00000228884	464	0.37784884570429
ENSG00000228886	310	37.1303963912627
ENSG00000228887	896	202.17612165506
ENSG00000228888	874	0
ENSG00000228889	1771	15.5997594869343
ENSG00000228890	307	0
ENSG00000228897	739	4.33851442478319
ENSG00000228898	488	0.0134946016322961
ENSG00000228901	409	0.485805658762659
ENSG00000228902	836	0
ENSG00000228903	4056	570.781165241228
ENSG00000228906	451	108.11200097714
ENSG00000228909	613	0
ENSG00000228914	937	8.18447588998758
ENSG00000228915	1024	29.9984994285942
ENSG00000228917	1109	1.01209512242221
ENSG00000228918	3161	0.175429821219849
ENSG00000228919	1296	0.371101544888142
ENSG00000228922	597	0
ENSG00000228923	480	11.2207612572542
ENSG00000228925	1835	213.383388310682
ENSG00000228927	1941	0
ENSG00000228928	1489	15.5525283812212
ENSG00000228929	455	681.261468804836
ENSG00000228930	192	1.45066967547183
ENSG00000228933	2820	0
ENSG00000228935	2043	0.539784065291843
ENSG00000228937	1479	0.161935219587553
ENSG00000228938	354	34.1548367313414
ENSG00000228939	517	0.924380211812282
ENSG00000228940	921	0.506047561211103
ENSG00000228941	2259	16.1665327554907
ENSG00000228943	235	0.161935219587553
ENSG00000228944	527	0
ENSG00000228945	1303	0
ENSG00000228948	1353	0
ENSG00000228949	853	0
ENSG00000228950	308	0
ENSG00000228951	657	0
ENSG00000228952	246	0
ENSG00000228953	180	0
ENSG00000228955	222	27.8730996715076
ENSG00000228956	13505	446.995184468176
ENSG00000228957	821	0
ENSG00000228958	415	1.01209512242221
ENSG00000228959	417	0.445321853865771
ENSG00000228960	3337	76.5751169624641
ENSG00000228961	576	0
ENSG00000228962	610	0.452069154681919
ENSG00000228963	907	0
ENSG00000228965	880	0
ENSG00000228966	964	1.01209512242221
ENSG00000228968	529	0
ENSG00000228970	1024	1.01209512242221
ENSG00000228971	2182	0.0742203089776285
ENSG00000228973	271	0
ENSG00000228974	313	0
ENSG00000228976	286	51.6438404467971
ENSG00000228979	490	1.01209512242221
ENSG00000228980	2618	1.65308869995627
ENSG00000228981	843	844.067090197672
ENSG00000228982	321	0
ENSG00000228983	1281	0.148440617955257
ENSG00000228984	1129	0
ENSG00000228985	13	0
ENSG00000228986	973	26.0310865486992
ENSG00000228988	457	23.7842353769219
ENSG00000228992	879	1.96346453749908
ENSG00000228995	944	20.8828960259782
ENSG00000228997	439	0
ENSG00000228998	588	39.195070441004
ENSG00000228999	3200	0.175429821219849
ENSG00000229000	775	8.1170028818261
ENSG00000229001	1089	0.870401805283098
ENSG00000229002	264	0
ENSG00000229005	912	0
ENSG00000229007	500	2.52349050523937
ENSG00000229009	1269	0.350859642439698
ENSG00000229010	818	105.298376536806
ENSG00000229011	428	0
ENSG00000229012	466	0
ENSG00000229013	126	0
ENSG00000229014	348	0
ENSG00000229015	405	0
ENSG00000229016	711	14.0073964943233
ENSG00000229017	2484	0.951369415076874
ENSG00000229018	1336	178.061268538147
ENSG00000229019	905	0
ENSG00000229020	915	53.4588643663409
ENSG00000229021	4109	2.15238896035123
ENSG00000229022	853	8.52184093079498
ENSG00000229023	618	30.2009184530786
ENSG00000229025	516	0
ENSG00000229027	1381	0
ENSG00000229028	1705	0
ENSG00000229029	624	2.74615143217225
ENSG00000229030	230	0.506047561211103
ENSG00000229031	1799	5.95111931984257
ENSG00000229032	342	0
ENSG00000229035	219	0
ENSG00000229036	5136	56.4479186278945
ENSG00000229037	527	5.97810852310717
ENSG00000229042	2133	0
ENSG00000229043	2002	24.9515184181155
ENSG00000229044	439	9.83756458994385
ENSG00000229046	310	122.031682560853
ENSG00000229047	562	259.022131031107
ENSG00000229048	470	18.413383927268
ENSG00000229051	2086	0
ENSG00000229052	3403	69.6928701299931
ENSG00000229054	171	5.75544759617428
ENSG00000229056	1607	6.57861829574434
ENSG00000229057	734	2.07142135055745
ENSG00000229060	1026	1.01209512242221
ENSG00000229063	335	0
ENSG00000229064	151	0
ENSG00000229065	529	4.53418614845148
ENSG00000229066	1002	0
ENSG00000229067	151	0.290133935094366
ENSG00000229068	1267	0
ENSG00000229072	273	0.506047561211103
ENSG00000229079	787	0
ENSG00000229080	670	0
ENSG00000229081	1623	3.18472598522188
ENSG00000229082	1006	0
ENSG00000229083	686	72.4120323589008
ENSG00000229086	696	0
ENSG00000229087	348	3.11050567624425
ENSG00000229088	832	0
ENSG00000229089	7042	1.11330463466443
ENSG00000229090	1370	0
ENSG00000229091	1942	29.9580156236973
ENSG00000229092	335	0.27663933346207
ENSG00000229093	620	0
ENSG00000229097	440	291.03807340373
ENSG00000229101	345	0
ENSG00000229102	351	0.506047561211103
ENSG00000229104	948	0
ENSG00000229105	1756	2.0646740497413
ENSG00000229106	1267	1514.0875558428
ENSG00000229107	909	11.8010291274429
ENSG00000229108	697	0
ENSG00000229109	444	1.51814268363331
ENSG00000229110	1012	0.209166325300589
ENSG00000229111	542	138.677273674291
ENSG00000229112	280	0.99860052078991
ENSG00000229115	246	0
ENSG00000229116	1452	1.3899439681265
ENSG00000229117	1088	1398.27688463444
ENSG00000229118	617	0.506047561211103
ENSG00000229119	295	888.788200007101
ENSG00000229120	331	4.76359437620052
ENSG00000229122	339	22.2998291973693
ENSG00000229124	1992	3036.42031328294
ENSG00000229127	2199	24.8098251009764
ENSG00000229129	1125	0.465563756314215
ENSG00000229131	466	0
ENSG00000229132	1216	340.630734402418
ENSG00000229133	582	32.7918819664795
ENSG00000229138	1266	0
ENSG00000229140	2027	17.4822564146396
ENSG00000229142	980	171.138537900779
ENSG00000229143	432	0
ENSG00000229145	1113	2.7663933346207
ENSG00000229146	838	0
ENSG00000229147	1634	0.256397431013626
ENSG00000229150	528	0
ENSG00000229151	451	1.22800874853894
ENSG00000229152	800	659.845536014382
ENSG00000229153	5316	12.1653833715149
ENSG00000229154	1101	60.752696548597
ENSG00000229155	984	0
ENSG00000229156	378	0
ENSG00000229159	739	0
ENSG00000229160	351	0.263144731829774
ENSG00000229161	1610	21.4564165953508
ENSG00000229162	820	1.51139538281716
ENSG00000229163	1089	2.86085554604677
ENSG00000229165	1336	0
ENSG00000229167	591	0.96486401670917
ENSG00000229168	591	21.6453410182029
ENSG00000229169	238	15.1746795355169
ENSG00000229172	2866	2.00394834239597
ENSG00000229173	725	5.03348640884644
ENSG00000229175	890	0
ENSG00000229177	327	0
ENSG00000229178	1684	9.8308172891277
ENSG00000229180	7429	686.470385034902
ENSG00000229182	412	0
ENSG00000229183	5148	0.843412602018505
ENSG00000229184	485	0
ENSG00000229186	2129	205.671223477825
ENSG00000229188	401	0
ENSG00000229190	557	59.6866230196456
ENSG00000229191	3508	1.32247095996502
ENSG00000229192	530	3.64354244071994
ENSG00000229195	372	5.25614733577933
ENSG00000229196	503	0
ENSG00000229197	386	0.134946016322961
ENSG00000229201	231	0
ENSG00000229203	562	1.50464808200101
ENSG00000229204	482	7.5839661173504
ENSG00000229205	2794	0
ENSG00000229206	433	0
ENSG00000229207	1249	2.53023780605552
ENSG00000229208	1028	0
ENSG00000229209	638	0
ENSG00000229211	950	3.31967200154484
ENSG00000229212	1646	10.4853054682941
ENSG00000229213	154	0
ENSG00000229214	2418	1.51814268363331
ENSG00000229217	315	3.03628536726662
ENSG00000229220	749	0
ENSG00000229221	934	1.42368047220724
ENSG00000229222	1288	11.7537980217299
ENSG00000229224	402	0
ENSG00000229225	157	0
ENSG00000229226	449	0
ENSG00000229227	2755	10.1209512242221
ENSG00000229228	597	2.73265683053996
ENSG00000229229	577	0
ENSG00000229230	177	3.95391827826275
ENSG00000229231	1995	0
ENSG00000229232	117	0
ENSG00000229233	432	0
ENSG00000229234	476	0
ENSG00000229235	243	26.2200109715513
ENSG00000229236	1726	69.3352631867373
ENSG00000229237	303	7.7661432393864
ENSG00000229238	1671	2.50324860279092
ENSG00000229239	1186	0.742203089776285
ENSG00000229240	4230	0
ENSG00000229241	2315	9.32476972791659
ENSG00000229242	800	0
ENSG00000229243	2833	0
ENSG00000229245	522	0.337365040807402
ENSG00000229246	657	0
ENSG00000229247	238	0
ENSG00000229248	771	0.499300260394955
ENSG00000229249	670	0
ENSG00000229250	881	0
ENSG00000229251	951	56.3467091156523
ENSG00000229254	925	0
ENSG00000229255	967	0
ENSG00000229256	1092	6.06582343371709
ENSG00000229257	301	13.3596556159731
ENSG00000229258	1359	4.648890262326
ENSG00000229259	1801	0
ENSG00000229261	1933	1.01209512242221
ENSG00000229262	400	0
ENSG00000229263	547	0.134946016322961
ENSG00000229266	1281	0.506047561211103
ENSG00000229267	2108	24.9717603205639
ENSG00000229268	1735	0
ENSG00000229269	217	0.175429821219849
ENSG00000229271	411	0
ENSG00000229272	229	0
ENSG00000229273	458	5.49905016516066
ENSG00000229274	877	0
ENSG00000229275	668	0
ENSG00000229276	382	31.3412122910077
ENSG00000229278	303	0
ENSG00000229280	372	0
ENSG00000229281	1084	0
ENSG00000229282	398	0.694971984063248
ENSG00000229283	476	0
ENSG00000229286	121	0
ENSG00000229287	171	0
ENSG00000229288	2090	0.533036764475695
ENSG00000229289	469	0
ENSG00000229291	190	0
ENSG00000229292	908	0
ENSG00000229294	512	0
ENSG00000229297	371	0
ENSG00000229298	727	11.0993098425635
ENSG00000229299	471	16.0450813408
ENSG00000229301	528	0
ENSG00000229302	515	0.506047561211103
ENSG00000229303	540	2.0646740497413
ENSG00000229305	1075	0
ENSG00000229306	323	1.47091157792027
ENSG00000229307	376	0
ENSG00000229308	559	1.65308869995627
ENSG00000229309	382	0
ENSG00000229310	456	0
ENSG00000229311	3614	0
ENSG00000229312	442	0
ENSG00000229313	577	31.26699198203
ENSG00000229314	901	9.54068335403333
ENSG00000229315	1268	1.00534782160606
ENSG00000229316	653	0.870401805283098
ENSG00000229320	2047	31.9687112669094
ENSG00000229321	646	0.701719284879396
ENSG00000229322	951	0
ENSG00000229323	731	0
ENSG00000229324	375	0.350859642439698
ENSG00000229325	690	49.9637625435763
ENSG00000229326	542	0.506047561211103
ENSG00000229327	265	29.2697909404502
ENSG00000229330	484	3.67727894480068
ENSG00000229331	397	0.236155528565181
ENSG00000229332	562	0
ENSG00000229334	972	131.430672597748
ENSG00000229335	446	0
ENSG00000229336	442	2.34131338320337
ENSG00000229337	218	0
ENSG00000229338	318	0.0809676097937765
ENSG00000229339	514	160.943366367579
ENSG00000229343	1554	0
ENSG00000229344	682	1648.08220275069
ENSG00000229345	395	0
ENSG00000229347	1048	0
ENSG00000229348	545	6.98345634471322
ENSG00000229349	2658	14.5066967547183
ENSG00000229351	525	0
ENSG00000229352	689	0
ENSG00000229356	784	10.7147136960431
ENSG00000229357	318	0.701719284879396
ENSG00000229358	2594	75.2121621976022
ENSG00000229359	996	0
ENSG00000229360	603	0.202419024484441
ENSG00000229361	1191	0
ENSG00000229365	589	0
ENSG00000229367	265	1.42368047220724
ENSG00000229368	527	37.6162020500253
ENSG00000229369	589	0.533036764475695
ENSG00000229370	455	0
ENSG00000229372	699	116.262740363047
ENSG00000229373	3578	4.38574553049623
ENSG00000229375	779	0
ENSG00000229376	2455	23.109505295307
ENSG00000229379	328	0
ENSG00000229380	572	0.614004374269472
ENSG00000229382	379	0
ENSG00000229384	540	0
ENSG00000229385	669	0
ENSG00000229386	925	0
ENSG00000229388	978	2.53023780605552
ENSG00000229389	693	0
ENSG00000229390	813	1.09981003303213
ENSG00000229391	1326	2211.0027625411
ENSG00000229393	514	0.762444992224729
ENSG00000229395	565	0
ENSG00000229398	725	0
ENSG00000229399	445	14.1558371122786
ENSG00000229400	837	0
ENSG00000229401	860	0.843412602018505
ENSG00000229402	561	0
ENSG00000229403	588	0
ENSG00000229404	2879	0
ENSG00000229405	658	1.01209512242221
ENSG00000229406	1179	0.229408227749033
ENSG00000229407	601	0
ENSG00000229409	162	1.05932622813524
ENSG00000229413	330	159.647884610879
ENSG00000229414	1084	0.978358618341466
ENSG00000229415	3108	0
ENSG00000229416	500	0
ENSG00000229417	854	127.0651689697
ENSG00000229418	1924	196.771533701325
ENSG00000229419	6232	891.028303878062
ENSG00000229421	339	0.499300260394955
ENSG00000229422	625	0
ENSG00000229423	446	0
ENSG00000229424	587	11.3354653711287
ENSG00000229425	8941	642.862579860137
ENSG00000229427	950	12.8738499572105
ENSG00000229431	731	15.4648134706113
ENSG00000229433	2591	1.22800874853894
ENSG00000229434	495	0
ENSG00000229435	1120	1.51139538281716
ENSG00000229436	255	1.08631543139983
ENSG00000229437	435	0
ENSG00000229440	217	0
ENSG00000229442	1586	3.49510182276469
ENSG00000229443	1055	0
ENSG00000229444	469	1.86900232607301
ENSG00000229447	437	41.0370835638124
ENSG00000229452	389	1.04583162650295
ENSG00000229453	444	0
ENSG00000229454	429	1.84201312280842
ENSG00000229455	495	2.19287276524811
ENSG00000229456	1680	1678.82290526906
ENSG00000229457	1196	0
ENSG00000229458	527	0.65448817916636
ENSG00000229459	524	0
ENSG00000229462	1800	0
ENSG00000229463	521	10.6809771919624
ENSG00000229465	1125	1.42368047220724
ENSG00000229466	456	0
ENSG00000229468	155	0.404838048968883
ENSG00000229473	553	479.841044841184
ENSG00000229474	4771	630.744427594335
ENSG00000229477	1395	0
ENSG00000229478	288	0
ENSG00000229483	264	0
ENSG00000229484	438	78.7747370285284
ENSG00000229485	240	0
ENSG00000229486	1401	0
ENSG00000229487	195	10.75519750094
ENSG00000229491	1725	1.29548175670042
ENSG00000229492	1132	98.5105919157614
ENSG00000229494	1103	0
ENSG00000229495	2632	0
ENSG00000229497	310	15.0937119257232
ENSG00000229498	1711	0
ENSG00000229500	536	0.411585349785031
ENSG00000229502	1019	405.283370822748
ENSG00000229503	477	2.53023780605552
ENSG00000229505	736	0
ENSG00000229508	370	0
ENSG00000229509	112	4.6623848639583
ENSG00000229511	1480	0
ENSG00000229512	252	0.607257073453324
ENSG00000229515	1320	1.94996993586678
ENSG00000229518	417	0
ENSG00000229519	401	69.5241876095894
ENSG00000229520	428	0
ENSG00000229521	428	3.79873035949135
ENSG00000229522	450	0.290133935094366
ENSG00000229525	1598	0
ENSG00000229526	755	0
ENSG00000229528	471	0
ENSG00000229530	913	7.34781058878522
ENSG00000229531	971	31.8877436571156
ENSG00000229532	712	0
ENSG00000229533	1526	0
ENSG00000229534	946	11.2005193548058
ENSG00000229536	563	0.506047561211103
ENSG00000229537	676	0
ENSG00000229539	441	33.3519079342198
ENSG00000229541	1015	0.904138309363838
ENSG00000229542	583	0
ENSG00000229543	520	0.701719284879396
ENSG00000229544	3364	0.229408227749033
ENSG00000229546	227	0
ENSG00000229547	740	0
ENSG00000229549	2379	0
ENSG00000229550	607	0
ENSG00000229551	1001	22.2121142867594
ENSG00000229553	696	0
ENSG00000229554	448	0
ENSG00000229557	545	0
ENSG00000229558	2234	0
ENSG00000229559	943	0.506047561211103
ENSG00000229560	1501	0
ENSG00000229562	1724	1.01209512242221
ENSG00000229563	5260	1.45066967547183
ENSG00000229565	576	0.0269892032645922
ENSG00000229567	169	4.01464398560809
ENSG00000229568	527	0.188924422852145
ENSG00000229569	2018	2.24010387096115
ENSG00000229570	1006	2.25359847259345
ENSG00000229571	2013	0
ENSG00000229572	1780	0
ENSG00000229578	1276	0
ENSG00000229579	1680	0
ENSG00000229582	2390	8.76474376017631
ENSG00000229585	472	22.6169523357282
ENSG00000229586	2662	4.00789668479194
ENSG00000229587	670	23.8854448891641
ENSG00000229588	423	0
ENSG00000229589	2517	3.70426814806528
ENSG00000229590	773	1.01209512242221
ENSG00000229591	673	61.9672106955036
ENSG00000229593	1357	7.82012164591558
ENSG00000229594	307	0
ENSG00000229595	495	0
ENSG00000229596	518	14.0006491935072
ENSG00000229598	763	485.906868274901
ENSG00000229599	461	0
ENSG00000229600	484	0
ENSG00000229601	253	15.5795175844858
ENSG00000229603	538	0
ENSG00000229604	202	22.6169523357282
ENSG00000229605	489	19.8842955051883
ENSG00000229606	391	0
ENSG00000229607	444	0
ENSG00000229608	777	15.0194916167455
ENSG00000229609	580	0
ENSG00000229611	422	1.07956813058369
ENSG00000229612	304	0
ENSG00000229613	1180	0
ENSG00000229616	199	0
ENSG00000229618	989	1.51139538281716
ENSG00000229619	6585	392.834600816955
ENSG00000229621	2098	0
ENSG00000229622	1142	112.497746507636
ENSG00000229623	635	25.6734796054433
ENSG00000229625	464	1.50464808200101
ENSG00000229626	835	0
ENSG00000229627	388	0
ENSG00000229628	532	0
ENSG00000229629	95	0
ENSG00000229630	500	0
ENSG00000229635	512	4.80407818109741
ENSG00000229636	1491	0
ENSG00000229637	657	0
ENSG00000229638	1284	4280.89247581329
ENSG00000229639	458	0
ENSG00000229641	291	0
ENSG00000229642	467	0
ENSG00000229643	448	0
ENSG00000229644	2514	98.9086826639142
ENSG00000229646	146	0.404838048968883
ENSG00000229647	1204	1.59911029342709
ENSG00000229648	851	0
ENSG00000229649	2222	0.883896406915394
ENSG00000229652	287	0
ENSG00000229654	419	22.2323561892078
ENSG00000229656	1193	1.10655733384828
ENSG00000229657	562	2.26034577340959
ENSG00000229658	1612	0
ENSG00000229659	438	27.8865942731399
ENSG00000229660	565	0
ENSG00000229661	300	0
ENSG00000229662	530	0
ENSG00000229663	2158	5.14144322190481
ENSG00000229664	480	51.502147129658
ENSG00000229665	2061	0
ENSG00000229666	777	0
ENSG00000229667	368	0
ENSG00000229668	351	0.55327866692414
ENSG00000229670	2158	7.07117125532315
ENSG00000229671	315	0.99860052078991
ENSG00000229672	759	1.70031980566931
ENSG00000229673	147	0
ENSG00000229674	447	0
ENSG00000229676	4245	31.4289272016176
ENSG00000229677	551	146.173524881031
ENSG00000229679	457	0.539784065291843
ENSG00000229682	361	0.0269892032645922
ENSG00000229686	71	22.3133237990016
ENSG00000229687	286	1.59236299261094
ENSG00000229688	2772	1.68682520403701
ENSG00000229689	4978	0.809676097937765
ENSG00000229690	477	0
ENSG00000229692	1254	29.1146030216788
ENSG00000229693	1250	0
ENSG00000229694	984	2.77988793625299
ENSG00000229695	1158	0.951369415076874
ENSG00000229696	1752	40.4163318887268
ENSG00000229697	778	0
ENSG00000229699	2254	0.148440617955257
ENSG00000229700	486	2.90808665175981
ENSG00000229701	661	0
ENSG00000229703	1022	0.533036764475695
ENSG00000229704	982	3.7919830586752
ENSG00000229707	487	0
ENSG00000229708	585	0
ENSG00000229709	829	0
ENSG00000229711	636	0
ENSG00000229713	351	0
ENSG00000229715	3645	21.4091854896377
ENSG00000229716	369	0
ENSG00000229717	1955	1.28198715506813
ENSG00000229719	3647	24.3510086454783
ENSG00000229720	934	0
ENSG00000229721	623	10.7889340050207
ENSG00000229722	479	0
ENSG00000229723	514	0
ENSG00000229724	200	0
ENSG00000229725	605	0
ENSG00000229727	3239	1.08631543139983
ENSG00000229728	480	63.7687400134152
ENSG00000229730	337	0
ENSG00000229731	1018	0
ENSG00000229732	476	0
ENSG00000229733	235	0
ENSG00000229735	513	0
ENSG00000229738	459	0.62075167508562
ENSG00000229739	760	4.56792265253222
ENSG00000229740	447	0
ENSG00000229742	474	6.20076945004005
ENSG00000229743	3351	0
ENSG00000229744	473	0
ENSG00000229745	265	0
ENSG00000229747	728	0
ENSG00000229749	375	0
ENSG00000229750	497	49.7411016166434
ENSG00000229751	570	0
ENSG00000229752	739	2.01069564321212
ENSG00000229753	466	0
ENSG00000229754	2503	0
ENSG00000229755	500	0
ENSG00000229756	360	0
ENSG00000229757	787	1.93647533423449
ENSG00000229758	295	2.77988793625299
ENSG00000229759	589	39.4312259695692
ENSG00000229760	531	0
ENSG00000229761	354	0
ENSG00000229762	633	0
ENSG00000229765	482	0.296881235910514
ENSG00000229766	2294	8.57581933732416
ENSG00000229769	395	0
ENSG00000229770	357	0
ENSG00000229771	1669	0
ENSG00000229774	592	0
ENSG00000229775	1890	1.44392237465568
ENSG00000229776	2095	11.3557072735772
ENSG00000229779	306	0
ENSG00000229780	432	32.0631734783355
ENSG00000229781	1904	91.6620815873712
ENSG00000229782	370	0.910885610179986
ENSG00000229785	943	17.7116646423886
ENSG00000229786	251	9.89829029728918
ENSG00000229788	663	0
ENSG00000229791	1059	1.38319666731035
ENSG00000229792	414	0
ENSG00000229794	1084	7.89434195489321
ENSG00000229795	247	9.91853219973762
ENSG00000229797	1078	0
ENSG00000229798	1281	12.1316468674342
ENSG00000229800	1568	44.2757879555635
ENSG00000229805	712	0
ENSG00000229806	432	19.4457209521387
ENSG00000229807	19961	8.57581933732416
ENSG00000229808	1364	218.248192199125
ENSG00000229809	3023	368.470097569845
ENSG00000229814	333	3.96741287989505
ENSG00000229815	839	5.82292060433576
ENSG00000229816	2400	96.3379610529618
ENSG00000229817	2992	7.0509293528747
ENSG00000229820	394	25.2349050523937
ENSG00000229821	771	0
ENSG00000229822	387	40.8616537425925
ENSG00000229824	479	0
ENSG00000229826	207	0
ENSG00000229827	376	0
ENSG00000229828	1641	2.12539975708663
ENSG00000229829	475	0
ENSG00000229830	183	0
ENSG00000229831	359	1.40343856975879
ENSG00000229832	496	16.6253492109888
ENSG00000229833	2220	391.734790783923
ENSG00000229834	368	0
ENSG00000229835	1768	16.8547574387378
ENSG00000229836	306	0
ENSG00000229839	1836	483.66676440394
ENSG00000229840	421	0
ENSG00000229842	667	4.05512779050497
ENSG00000229846	713	0
ENSG00000229847	8824	4.48695504273845
ENSG00000229848	957	30.0052467294103
ENSG00000229849	723	0.708466585695545
ENSG00000229851	816	196.312717245827
ENSG00000229852	6660	171.489397543219
ENSG00000229853	860	76.1365424094145
ENSG00000229854	662	0
ENSG00000229855	2713	0
ENSG00000229857	732	0.148440617955257
ENSG00000229858	352	0.99860052078991
ENSG00000229859	5039	2.77314063543685
ENSG00000229862	804	5.78918410025502
ENSG00000229863	582	3.76499385541061
ENSG00000229865	370	0
ENSG00000229867	3218	2.32781878157107
ENSG00000229869	407	2.37504988728411
ENSG00000229870	467	3.66378434316839
ENSG00000229871	890	0.492552959578807
ENSG00000229873	668	4.73660517293593
ENSG00000229875	341	1.14704113874517
ENSG00000229876	1484	0.323870439175106
ENSG00000229877	1217	1.62609949669168
ENSG00000229878	196	0
ENSG00000229880	2219	6.57187099492819
ENSG00000229881	448	0.202419024484441
ENSG00000229882	461	0
ENSG00000229885	130	0
ENSG00000229886	306	7.39504169449826
ENSG00000229887	1447	26.159285264206
ENSG00000229890	383	0.506047561211103
ENSG00000229891	1267	0
ENSG00000229892	348	0
ENSG00000229893	1190	41.064072767077
ENSG00000229894	1868	1081.28194499099
ENSG00000229896	855	16.4364247881366
ENSG00000229897	1301	26.1930217682867
ENSG00000229899	374	1.49790078118487
ENSG00000229900	245	0
ENSG00000229901	394	0
ENSG00000229905	456	1.18077764282591
ENSG00000229906	232	0
ENSG00000229907	222	0
ENSG00000229909	694	0
ENSG00000229910	927	0
ENSG00000229911	680	0
ENSG00000229912	600	0
ENSG00000229913	1824	0
ENSG00000229914	499	1.46416427710413
ENSG00000229915	452	4.79058357946511
ENSG00000229917	740	72.1084038221741
ENSG00000229918	392	0
ENSG00000229919	348	0
ENSG00000229920	1584	11.1397936474604
ENSG00000229921	3088	1.0255897240545
ENSG00000229922	815	1.01209512242221
ENSG00000229923	334	0
ENSG00000229924	2492	1.28873445588428
ENSG00000229925	288	0
ENSG00000229926	1213	0
ENSG00000229927	556	31.9012382587479
ENSG00000229928	547	0
ENSG00000229930	246	3.83246686357209
ENSG00000229931	698	1.22800874853894
ENSG00000229932	738	620.711191280723
ENSG00000229935	303	0
ENSG00000229937	1090	1.40343856975879
ENSG00000229938	436	0
ENSG00000229939	287	21.6588356198352
ENSG00000229940	604	0
ENSG00000229941	741	0
ENSG00000229943	339	0
ENSG00000229944	654	170.578511933039
ENSG00000229946	952	0
ENSG00000229947	122	0.0472311057130363
ENSG00000229948	975	74.652136229862
ENSG00000229949	368	0.850159902834653
ENSG00000229950	1692	62.1358932159073
ENSG00000229951	3001	4.19007380682794
ENSG00000229953	758	0
ENSG00000229954	945	7.0779185561393
ENSG00000229955	541	27.2523479964219
ENSG00000229956	7441	6.95646714144863
ENSG00000229957	2137	0.209166325300589
ENSG00000229960	468	0
ENSG00000229961	471	0
ENSG00000229962	1046	0
ENSG00000229964	406	0.506047561211103
ENSG00000229965	781	1.01884242323835
ENSG00000229967	1589	0
ENSG00000229968	1433	0
ENSG00000229969	234	3.07676917216351
ENSG00000229970	1853	0
ENSG00000229971	405	0
ENSG00000229972	2102	0
ENSG00000229975	1186	0
ENSG00000229976	480	0
ENSG00000229977	416	0.809676097937765
ENSG00000229978	1452	0
ENSG00000229979	264	2.15913626116737
ENSG00000229980	2149	17.3810469023974
ENSG00000229981	6148	0.155187918771405
ENSG00000229982	986	0.465563756314215
ENSG00000229983	510	2.9350758550244
ENSG00000229985	527	3.13074757869269
ENSG00000229986	487	1.41018587057494
ENSG00000229988	605	0
ENSG00000229989	3250	1389.43117326447
ENSG00000229990	866	12.6511890302776
ENSG00000229991	956	2.28058767585804
ENSG00000229992	583	20.1137037329373
ENSG00000229994	886	623.052504663926
ENSG00000229996	428	0
ENSG00000229999	893	14.5944116653282
ENSG00000230000	2914	0
ENSG00000230001	635	0
ENSG00000230002	2107	125.634741196677
ENSG00000230003	216	0
ENSG00000230005	1708	21.5373842051446
ENSG00000230006	8042	51.0163414708954
ENSG00000230009	421	0.0404838048968883
ENSG00000230010	2548	0.384596146520438
ENSG00000230011	1002	0
ENSG00000230013	606	2.02419024484441
ENSG00000230014	494	0
ENSG00000230015	435	0
ENSG00000230018	498	1.52488998444946
ENSG00000230019	512	0.755697691408581
ENSG00000230020	366	0
ENSG00000230021	4479	18.6360448542009
ENSG00000230022	634	88.146737862158
ENSG00000230023	1849	1.01209512242221
ENSG00000230024	451	0
ENSG00000230025	558	0
ENSG00000230026	1388	2.63144731829774
ENSG00000230027	399	0
ENSG00000230029	1651	0.155187918771405
ENSG00000230030	224	0
ENSG00000230031	1687	0
ENSG00000230033	531	0
ENSG00000230035	430	0
ENSG00000230037	473	26.8744991507177
ENSG00000230039	995	3.52209102602928
ENSG00000230040	611	0
ENSG00000230042	664	29.0201408102527
ENSG00000230043	135	121.410930885768
ENSG00000230044	601	0
ENSG00000230045	1395	0
ENSG00000230046	697	70.2528960977334
ENSG00000230047	321	1.1942722444582
ENSG00000230051	571	0
ENSG00000230052	342	0
ENSG00000230053	368	0
ENSG00000230054	576	8.6230504430372
ENSG00000230056	1436	0
ENSG00000230061	2292	19.2163127243896
ENSG00000230062	3692	0
ENSG00000230063	650	21.2607448716825
ENSG00000230064	476	16.8142736338409
ENSG00000230065	374	0
ENSG00000230066	2990	0
ENSG00000230067	2179	12.3408131927348
ENSG00000230068	692	318.148728083013
ENSG00000230069	1355	193.087507455709
ENSG00000230071	1304	140.822915333826
ENSG00000230073	727	0
ENSG00000230074	665	1.16728304119361
ENSG00000230076	318	179.039627156488
ENSG00000230077	832	9.05487769527067
ENSG00000230079	1291	9.91178489892147
ENSG00000230080	1207	3.42088151378706
ENSG00000230081	211	4.88504579089118
ENSG00000230082	614	22.6169523357282
ENSG00000230083	238	0
ENSG00000230084	785	191.225252430452
ENSG00000230086	858	0
ENSG00000230087	887	0
