## Supplementary material for "Single cell derived mRNA signals across human kidney tumors": Source Code: SangerProjectTARGET_ALL_phase1_SRR457645.tsv (part 2 of 2)

geneName	geneLengths	SangerProjectTARGET_ALL_phase1_SRR457645
ENSG00000230088	522	0
ENSG00000230090	1115	0.499300260394955
ENSG00000230091	3138	92.06691963634
ENSG00000230092	872	37.0156922773882
ENSG00000230096	691	0.445321853865771
ENSG00000230097	1970	5.21566353088244
ENSG00000230098	472	0
ENSG00000230099	544	0
ENSG00000230100	270	0.492552959578807
ENSG00000230101	232	0.499300260394955
ENSG00000230102	7346	1.3629547648619
ENSG00000230104	687	1.01209512242221
ENSG00000230105	713	0
ENSG00000230106	192	0.182177122035997
ENSG00000230107	572	0.593762471821028
ENSG00000230109	439	0
ENSG00000230111	400	0
ENSG00000230112	186	0
ENSG00000230113	545	11.3354653711287
ENSG00000230114	566	0.236155528565181
ENSG00000230115	479	0
ENSG00000230116	755	0
ENSG00000230118	258	0.728708488143989
ENSG00000230119	96	0
ENSG00000230120	562	0
ENSG00000230121	714	0.134946016322961
ENSG00000230122	737	3.67053164398454
ENSG00000230123	576	0
ENSG00000230124	7512	609.132823080213
ENSG00000230125	250	0.6882246832471
ENSG00000230126	580	0
ENSG00000230130	764	0
ENSG00000230131	1245	9.30452782546815
ENSG00000230132	392	0
ENSG00000230133	2376	0.458816455498067
ENSG00000230137	482	1.01209512242221
ENSG00000230138	850	11.0183422327698
ENSG00000230140	939	0
ENSG00000230142	370	0
ENSG00000230146	1176	8.61630314222105
ENSG00000230147	461	1.01209512242221
ENSG00000230148	1559	5.43832445781532
ENSG00000230149	527	579.08034524509
ENSG00000230153	520	0
ENSG00000230154	917	37.143890992895
ENSG00000230155	839	33.6555364709464
ENSG00000230156	1170	1.01209512242221
ENSG00000230157	379	8.0900136785615
ENSG00000230158	950	0.499300260394955
ENSG00000230159	512	0
ENSG00000230160	349	0.506047561211103
ENSG00000230161	422	0
ENSG00000230162	1134	2.02419024484441
ENSG00000230163	720	33.635294568498
ENSG00000230164	1047	0
ENSG00000230165	333	0.465563756314215
ENSG00000230166	330	5.84990980760035
ENSG00000230169	429	0.364354244071994
ENSG00000230170	961	3.20496788767032
ENSG00000230171	377	0.627498975901768
ENSG00000230172	1147	0
ENSG00000230173	2852	6.87549953165486
ENSG00000230174	2141	1.20101954527435
ENSG00000230175	470	3.54233292847772
ENSG00000230176	697	0.944622114260726
ENSG00000230177	557	25.97710814217
ENSG00000230178	995	0.506047561211103
ENSG00000230180	121	4.87829849007503
ENSG00000230182	369	0
ENSG00000230183	1462	384.623135723703
ENSG00000230184	361	16.0315867391678
ENSG00000230185	1718	8.23845429651676
ENSG00000230186	494	0.526289463659547
ENSG00000230187	297	0
ENSG00000230188	473	2.38854448891641
ENSG00000230189	1830	143.535330261917
ENSG00000230190	1116	0
ENSG00000230191	389	23.0555268887779
ENSG00000230192	709	0
ENSG00000230194	297	0
ENSG00000230196	443	0
ENSG00000230197	699	4.19682110764408
ENSG00000230198	268	0
ENSG00000230199	80	3.52209102602928
ENSG00000230201	618	27.6099549396778
ENSG00000230202	474	2643.53848136027
ENSG00000230203	807	4.08211699376957
ENSG00000230204	545	66.4474184374259
ENSG00000230205	426	0
ENSG00000230207	1276	1642.82605541491
ENSG00000230208	553	2.02419024484441
ENSG00000230212	1293	12.9953013719011
ENSG00000230213	873	0
ENSG00000230214	523	0
ENSG00000230215	571	0.533036764475695
ENSG00000230216	546	6.42343037697294
ENSG00000230219	2455	1.61935219587553
ENSG00000230221	2473	7.52324041000507
ENSG00000230223	1954	0.580267870188732
ENSG00000230224	825	472.547212658928
ENSG00000230225	1267	13.3664029167893
ENSG00000230226	376	0.148440617955257
ENSG00000230227	923	0
ENSG00000230228	368	3.56932213174231
ENSG00000230229	381	0
ENSG00000230231	768	0
ENSG00000230233	879	0
ENSG00000230234	467	0
ENSG00000230237	588	0
ENSG00000230239	882	0
ENSG00000230240	342	2.50999590360707
ENSG00000230241	228	0.215913626116737
ENSG00000230243	319	0
ENSG00000230244	1207	0
ENSG00000230245	352	0
ENSG00000230246	4657	0.506047561211103
ENSG00000230247	583	0
ENSG00000230248	632	0
ENSG00000230249	386	0.465563756314215
ENSG00000230250	644	0
ENSG00000230251	837	0
ENSG00000230252	1004	1.52488998444946
ENSG00000230256	500	0
ENSG00000230257	1072	1.01209512242221
ENSG00000230258	1100	0.418332650601179
ENSG00000230260	548	0
ENSG00000230261	939	0
ENSG00000230262	1319	50.0582247550023
ENSG00000230265	656	0
ENSG00000230266	784	4.19682110764408
ENSG00000230267	6046	24.3510086454783
ENSG00000230268	585	0
ENSG00000230269	1505	0
ENSG00000230271	616	0.37784884570429
ENSG00000230273	381	0
ENSG00000230274	565	0.506047561211103
ENSG00000230275	1162	0
ENSG00000230276	352	0
ENSG00000230280	918	31.3007284861108
ENSG00000230282	751	1.08631543139983
ENSG00000230283	387	0
ENSG00000230284	394	0
ENSG00000230285	255	0
ENSG00000230286	306	0
ENSG00000230287	222	1.67333060240471
ENSG00000230289	473	20.5860147900677
ENSG00000230290	112	0.823170699570061
ENSG00000230291	435	1139.78104306699
ENSG00000230292	422	0
ENSG00000230294	2009	0.99860052078991
ENSG00000230295	351	28.5478297531224
ENSG00000230298	378	0
ENSG00000230299	124	0.782686894673173
ENSG00000230300	452	0
ENSG00000230301	978	0
ENSG00000230302	303	0
ENSG00000230303	978	4.37899822968008
ENSG00000230304	2729	24.1958207267069
ENSG00000230305	365	22.7653929536835
ENSG00000230306	264	8.62979774385335
ENSG00000230307	923	0
ENSG00000230309	387	0
ENSG00000230310	543	3.36015580644173
ENSG00000230311	435	74.7870822461849
ENSG00000230312	919	1.51139538281716
ENSG00000230313	717	0.188924422852145
ENSG00000230314	1587	4.19007380682794
ENSG00000230316	3313	0
ENSG00000230317	730	0.202419024484441
ENSG00000230318	1621	0.506047561211103
ENSG00000230319	2083	18.4741096346133
ENSG00000230320	457	0.519542162843399
ENSG00000230321	428	5.98485582392331
ENSG00000230322	430	326.59634870483
ENSG00000230323	572	1.01209512242221
ENSG00000230324	1518	0
ENSG00000230325	494	244.178069235582
ENSG00000230326	451	0
ENSG00000230327	726	3.18472598522188
ENSG00000230328	1580	1.01209512242221
ENSG00000230330	273	293.406375990198
ENSG00000230331	350	0.134946016322961
ENSG00000230333	5660	6.00509772637176
ENSG00000230335	806	0.458816455498067
ENSG00000230337	536	30.0862143392041
ENSG00000230338	478	0.728708488143989
ENSG00000230339	244	0
ENSG00000230342	1400	18.1367445938059
ENSG00000230343	265	0
ENSG00000230345	219	0.499300260394955
ENSG00000230347	1298	0
ENSG00000230350	288	0
ENSG00000230352	620	0
ENSG00000230353	251	0
ENSG00000230355	136	0.506047561211103
ENSG00000230356	1801	1.01209512242221
ENSG00000230358	827	99.7048641602196
ENSG00000230359	2017	7.88084735326091
ENSG00000230360	2614	19.5604250660132
ENSG00000230361	905	0
ENSG00000230362	1074	1.44392237465568
ENSG00000230364	1311	14.8912929012387
ENSG00000230365	285	0
ENSG00000230366	1901	5.25614733577933
ENSG00000230368	1971	3.52883832684543
ENSG00000230370	478	5.43157715699917
ENSG00000230371	1639	0
ENSG00000230372	472	0
ENSG00000230373	3899	502.964044738124
ENSG00000230375	669	0
ENSG00000230376	386	0
ENSG00000230377	331	0
ENSG00000230379	614	0
ENSG00000230381	515	3.16448408277343
ENSG00000230383	862	753.92989859475
ENSG00000230384	883	0
ENSG00000230385	600	2.69892032645922
ENSG00000230386	497	0
ENSG00000230387	2347	0
ENSG00000230390	511	0
ENSG00000230391	883	0.323870439175106
ENSG00000230392	2907	1.15378843956132
ENSG00000230393	2586	243.253689023769
ENSG00000230394	177	0.263144731829774
ENSG00000230395	312	7.98205686550313
ENSG00000230397	261	42.0964097919476
ENSG00000230398	481	0
ENSG00000230399	1844	53.6477887891931
ENSG00000230400	4346	6.18052754759161
ENSG00000230401	553	0.634246276717916
ENSG00000230402	497	0
ENSG00000230403	399	0
ENSG00000230404	390	0
ENSG00000230405	297	0
ENSG00000230406	421	2.48975400115863
ENSG00000230407	1505	0
ENSG00000230408	877	160.929871765947
ENSG00000230409	906	721.380919457652
ENSG00000230411	955	0
ENSG00000230412	328	0
ENSG00000230415	513	13.1504892906725
ENSG00000230416	925	0
ENSG00000230417	9354	1.78128741546308
ENSG00000230418	490	0
ENSG00000230423	333	0.755697691408581
ENSG00000230424	507	58.2427006449899
ENSG00000230425	441	0
ENSG00000230426	2395	0
ENSG00000230427	1096	3.34666120480943
ENSG00000230428	278	0.991853219973762
ENSG00000230430	1680	0
ENSG00000230432	311	0
ENSG00000230433	851	38.5743187659184
ENSG00000230434	602	0
ENSG00000230435	563	1.0255897240545
ENSG00000230437	473	0
ENSG00000230438	1460	863.283402922061
ENSG00000230439	1671	8.82546946752164
ENSG00000230440	271	0
ENSG00000230442	1727	0.674730081614804
ENSG00000230444	736	10.5865149805363
ENSG00000230445	5625	237.221602094133
ENSG00000230447	604	0.269892032645922
ENSG00000230448	3848	0.485805658762659
ENSG00000230449	730	3.44787071705165
ENSG00000230450	1329	2.50324860279092
ENSG00000230451	145	0
ENSG00000230452	466	0.188924422852145
ENSG00000230453	5857	1.16728304119361
ENSG00000230454	2625	127.274335295001
ENSG00000230457	1182	56.8527566768634
ENSG00000230458	144	0.107956813058369
ENSG00000230459	310	11.9764589486628
ENSG00000230461	10290	1.50464808200101
ENSG00000230465	958	8.81872216670549
ENSG00000230468	774	0
ENSG00000230469	877	0.506047561211103
ENSG00000230470	423	0
ENSG00000230471	1730	0
ENSG00000230472	826	0.148440617955257
ENSG00000230474	349	0
ENSG00000230476	1491	0
ENSG00000230477	489	0
ENSG00000230478	108	0.580267870188732
ENSG00000230479	893	0
ENSG00000230480	349	0.506047561211103
ENSG00000230481	354	0
ENSG00000230482	425	230.319113359213
ENSG00000230483	404	3.26569359501565
ENSG00000230484	937	0
ENSG00000230485	953	0.0134946016322961
ENSG00000230487	6355	168.959159737163
ENSG00000230489	619	6.84176302757412
ENSG00000230490	1535	0.485805658762659
ENSG00000230491	244	2.54373240768781
ENSG00000230492	719	0
ENSG00000230495	553	5.41808255536688
ENSG00000230496	666	0
ENSG00000230497	671	0.479058357946511
ENSG00000230498	497	0.65448817916636
ENSG00000230499	412	0.506047561211103
ENSG00000230500	909	0
ENSG00000230501	1070	0
ENSG00000230502	168	0
ENSG00000230506	349	0
ENSG00000230507	804	0
ENSG00000230508	591	74.7668403437365
ENSG00000230510	5703	13.4271286241346
ENSG00000230513	2975	36.1115539680243
ENSG00000230515	469	0
ENSG00000230516	839	0
ENSG00000230519	569	0
ENSG00000230520	874	0
ENSG00000230521	975	353.389880245754
ENSG00000230522	793	0
ENSG00000230523	2148	0
ENSG00000230524	4566	1.26849255343583
ENSG00000230525	824	0
ENSG00000230526	525	0
ENSG00000230528	3643	1.65308869995627
ENSG00000230529	513	0
ENSG00000230530	1651	503.14622186016
ENSG00000230531	1798	0
ENSG00000230532	483	92.7281551163226
ENSG00000230533	1312	1.30897635833272
ENSG00000230534	1422	0.121451414690665
ENSG00000230535	665	0
ENSG00000230536	765	257.989794006237
ENSG00000230537	815	1.15378843956132
ENSG00000230538	2135	0.168682520403701
ENSG00000230539	573	2.28733497667419
ENSG00000230542	1340	33.8916919995116
ENSG00000230543	175	0
ENSG00000230546	141	0
ENSG00000230547	637	1.00534782160606
ENSG00000230548	1354	0
ENSG00000230549	1593	0.99860052078991
ENSG00000230550	1126	0.425079951417327
ENSG00000230551	8636	4153.76658113624
ENSG00000230552	5290	0
ENSG00000230555	760	7.02394014961011
ENSG00000230556	166	0
ENSG00000230558	440	0
ENSG00000230559	526	0
ENSG00000230561	1901	14.5876643645121
ENSG00000230562	691	459.659868100085
ENSG00000230563	1964	1.03233702487065
ENSG00000230564	448	0
ENSG00000230565	905	32.5084953322013
ENSG00000230568	1477	16.0720705440646
ENSG00000230569	826	0
ENSG00000230570	1203	0
ENSG00000230571	391	0
ENSG00000230572	1532	28.6760284686292
ENSG00000230573	536	0
ENSG00000230575	381	0
ENSG00000230576	940	0
ENSG00000230578	432	32.6366940477081
ENSG00000230580	498	28.9121839971944
ENSG00000230581	1122	53.9379227242875
ENSG00000230583	2706	130.661480304707
ENSG00000230584	1624	3.78523575785905
ENSG00000230585	811	81.0958085092833
ENSG00000230587	952	17.4755091138234
ENSG00000230589	557	0
ENSG00000230590	6132	879.679343905301
ENSG00000230592	889	20.9841055382204
ENSG00000230593	490	234.279778938292
ENSG00000230594	1298	0
ENSG00000230595	366	4.04163318887268
ENSG00000230596	1787	0
ENSG00000230597	352	0.290133935094366
ENSG00000230598	944	0
ENSG00000230599	452	0
ENSG00000230600	339	0
ENSG00000230601	708	1.63959409832397
ENSG00000230603	220	0
ENSG00000230604	358	4.04838048968883
ENSG00000230605	138	0
ENSG00000230606	5278	1040.838623899
ENSG00000230607	964	0
ENSG00000230609	193	0.708466585695545
ENSG00000230611	603	0.479058357946511
ENSG00000230612	1789	9.35850623199734
ENSG00000230613	489	34.134594828893
ENSG00000230614	258	0
ENSG00000230615	7999	7.55697691408581
ENSG00000230617	123	0
ENSG00000230618	407	0.506047561211103
ENSG00000230621	217	0
ENSG00000230622	274	0.506047561211103
ENSG00000230623	2764	0.904138309363838
ENSG00000230626	1263	88.463861000517
ENSG00000230627	448	0
ENSG00000230628	3564	0
ENSG00000230629	330	2954.16396903328
ENSG00000230630	4358	17.2528481868905
ENSG00000230631	470	3.75824655459446
ENSG00000230634	432	0.499300260394955
ENSG00000230635	549	0
ENSG00000230636	225	0
ENSG00000230637	663	11.483905989084
ENSG00000230638	2242	96.4661597684686
ENSG00000230639	291	0
ENSG00000230641	279	0.27663933346207
ENSG00000230643	118	0
ENSG00000230645	368	0
ENSG00000230646	1039	8.65003964630179
ENSG00000230647	804	0.789434195489321
ENSG00000230648	209	1.56537378934635
ENSG00000230649	455	0.337365040807402
ENSG00000230650	3130	0
ENSG00000230651	2500	1.07956813058369
ENSG00000230654	681	0
ENSG00000230655	895	0.236155528565181
ENSG00000230657	916	1.96346453749908
ENSG00000230658	2564	6.29523166146612
ENSG00000230659	435	0
ENSG00000230661	668	11.301728867048
ENSG00000230662	2665	7.52998771082122
ENSG00000230663	2032	0.775939593857025
ENSG00000230665	2203	3.46136531868395
ENSG00000230666	3170	4.87155118925889
ENSG00000230667	909	36.2869837892442
ENSG00000230668	323	0
ENSG00000230671	321	0
ENSG00000230673	459	168.844455623289
ENSG00000230676	2054	2.44252289544559
ENSG00000230679	456	17.1044075689353
ENSG00000230680	540	0
ENSG00000230681	421	0
ENSG00000230682	640	0
ENSG00000230683	383	9.47321034587185
ENSG00000230684	266	24.2970302389491
ENSG00000230686	623	0.492552959578807
ENSG00000230687	775	0
ENSG00000230690	561	0
ENSG00000230691	566	0
ENSG00000230694	455	0
ENSG00000230695	131	0
ENSG00000230696	610	0.823170699570061
ENSG00000230697	396	0.991853219973762
ENSG00000230698	544	0.148440617955257
ENSG00000230699	3043	16.5511289020112
ENSG00000230701	2239	579.599887407933
ENSG00000230702	361	0.506047561211103
ENSG00000230703	461	0
ENSG00000230704	677	0
ENSG00000230706	1255	0
ENSG00000230707	819	0.452069154681919
ENSG00000230709	2201	11.8887440380529
ENSG00000230710	834	0.107956813058369
ENSG00000230711	2446	9.10885610179986
ENSG00000230712	664	0.55327866692414
ENSG00000230714	215	0
ENSG00000230715	403	452.379530519462
ENSG00000230716	1432	0
ENSG00000230718	358	1.75429821219849
ENSG00000230720	408	0
ENSG00000230721	555	8.32616920712669
ENSG00000230724	3823	544.581396172125
ENSG00000230725	3379	0
ENSG00000230727	894	0
ENSG00000230728	623	0.175429821219849
ENSG00000230729	631	0
ENSG00000230730	581	0.445321853865771
ENSG00000230731	3336	0.384596146520438
ENSG00000230732	1413	512.477738888892
ENSG00000230733	3251	114.069867597799
ENSG00000230734	468	10.7282082976754
ENSG00000230735	437	161.510139636136
ENSG00000230736	1558	63.0467788260873
ENSG00000230737	691	0
ENSG00000230739	679	0
ENSG00000230741	484	51.0770671782407
ENSG00000230746	672	0
ENSG00000230747	740	196.474652465415
ENSG00000230748	625	0
ENSG00000230749	1029	0
ENSG00000230750	2028	13.6430422502513
ENSG00000230751	437	8.8052275650732
ENSG00000230753	703	6.11980184024628
ENSG00000230755	476	0.533036764475695
ENSG00000230756	621	12.3138239894702
ENSG00000230757	774	2.02419024484441
ENSG00000230758	246	0.506047561211103
ENSG00000230759	418	0
ENSG00000230764	415	0.877149106099246
ENSG00000230768	2997	0.391343447336586
ENSG00000230769	491	6.79453192186108
ENSG00000230772	830	2.56397431013626
ENSG00000230773	2881	0.317123138358958
ENSG00000230777	171	32.2858344052684
ENSG00000230778	1143	1.3899439681265
ENSG00000230779	927	1.49790078118487
ENSG00000230781	1499	0
ENSG00000230782	2602	0
ENSG00000230783	765	11.3692018752095
ENSG00000230785	787	0.472311057130363
ENSG00000230787	1111	1.01209512242221
ENSG00000230788	1253	0
ENSG00000230789	388	3.33316660317713
ENSG00000230790	561	0.0607257073453324
ENSG00000230793	1225	21.7465505304451
ENSG00000230794	349	0
ENSG00000230795	1046	371.992188595874
ENSG00000230796	201	0
ENSG00000230797	2741	79.1121020693358
ENSG00000230798	1208	0
ENSG00000230799	837	4.86480388844274
ENSG00000230801	247	0
ENSG00000230803	322	0
ENSG00000230804	579	0.506047561211103
ENSG00000230805	1283	0
ENSG00000230806	2649	42.8251182800916
ENSG00000230807	371	1.25499795180354
ENSG00000230809	751	0
ENSG00000230813	417	0
ENSG00000230814	697	0
ENSG00000230815	424	13.8049774698389
ENSG00000230817	1878	0.748950390592433
ENSG00000230818	799	0.796181496305469
ENSG00000230819	805	0
ENSG00000230820	425	0
ENSG00000230821	1651	1.01209512242221
ENSG00000230823	427	3.38714500970632
ENSG00000230825	1237	2.70566762727537
ENSG00000230826	788	7.77963784101869
ENSG00000230828	346	0
ENSG00000230829	416	2.00394834239597
ENSG00000230830	542	651.66780742521
ENSG00000230831	553	11.6053574037746
ENSG00000230832	1241	1.26849255343583
ENSG00000230833	676	14.2300574212562
ENSG00000230834	338	0
ENSG00000230835	411	0.168682520403701
ENSG00000230836	1266	24.3645032471106
ENSG00000230837	377	17.7926322521824
ENSG00000230838	648	0
ENSG00000230839	346	1.2212614477228
ENSG00000230840	142	0
ENSG00000230841	459	0.458816455498067
ENSG00000230843	453	0
ENSG00000230844	2078	117.929323664635
ENSG00000230845	576	0
ENSG00000230846	465	0
ENSG00000230847	679	0
ENSG00000230848	380	0
ENSG00000230849	1251	6.43692497860523
ENSG00000230851	339	0
ENSG00000230852	340	0
ENSG00000230853	616	1.43042777302339
ENSG00000230854	558	0
ENSG00000230859	480	0
ENSG00000230860	818	0
ENSG00000230863	742	11.9832062494789
ENSG00000230864	931	0
ENSG00000230865	515	2.02419024484441
ENSG00000230866	336	0
ENSG00000230867	454	0
ENSG00000230869	2418	84.1523357789984
ENSG00000230870	1474	13.3664029167893
ENSG00000230871	722	0
ENSG00000230872	1290	175.719955154943
ENSG00000230873	2882	2.61120541584929
ENSG00000230876	2101	0
ENSG00000230879	376	0
ENSG00000230881	265	6.43692497860523
ENSG00000230882	3495	282.381286456612
ENSG00000230886	607	0.391343447336586
ENSG00000230889	1745	1.51814268363331
ENSG00000230891	934	85.5692689503895
ENSG00000230894	4996	1.01209512242221
ENSG00000230896	598	4.39249283131238
ENSG00000230897	459	34.5596747803103
ENSG00000230898	484	0
ENSG00000230899	476	0
ENSG00000230902	642	1.01209512242221
ENSG00000230904	492	0
ENSG00000230908	797	0
ENSG00000230910	2948	1.01209512242221
ENSG00000230911	510	4.72311057130363
ENSG00000230912	410	4.99300260394955
ENSG00000230913	744	2.99580156236973
ENSG00000230914	748	0.506047561211103
ENSG00000230916	699	32.5557264379143
ENSG00000230918	640	2.32781878157107
ENSG00000230920	383	0
ENSG00000230921	311	0.148440617955257
ENSG00000230922	1633	0
ENSG00000230923	3307	1.01209512242221
ENSG00000230926	705	0
ENSG00000230927	1287	0.742203089776285
ENSG00000230928	1168	16.0653232432485
ENSG00000230929	301	0.472311057130363
ENSG00000230931	490	0
ENSG00000230932	579	0
ENSG00000230934	248	0
ENSG00000230935	192	0
ENSG00000230936	2643	0
ENSG00000230937	3589	1.91623343178604
ENSG00000230939	489	0
ENSG00000230941	398	0
ENSG00000230942	263	3.89993987173357
ENSG00000230943	637	0.27663933346207
ENSG00000230944	585	1.69357250485316
ENSG00000230945	446	19.0678721064344
ENSG00000230946	979	86.7298046907669
ENSG00000230947	364	1.00534782160606
ENSG00000230948	1015	0
ENSG00000230950	1042	5.74195299454198
ENSG00000230951	888	1.38319666731035
ENSG00000230952	1061	0
ENSG00000230953	175	2.55722700932011
ENSG00000230955	481	49.4307257791006
ENSG00000230956	833	18.7035178623624
ENSG00000230958	303	2.051179448109
ENSG00000230960	1330	0.188924422852145
ENSG00000230962	1487	0
ENSG00000230964	96	0
ENSG00000230965	529	0
ENSG00000230967	522	0.283386634278218
ENSG00000230968	797	2.53023780605552
ENSG00000230969	400	0.607257073453324
ENSG00000230970	1331	0
ENSG00000230971	1773	0
ENSG00000230972	762	0
ENSG00000230973	616	0
ENSG00000230975	769	0
ENSG00000230977	595	0
ENSG00000230978	693	0
ENSG00000230979	531	1061.72826722579
ENSG00000230980	318	2.84061364359833
ENSG00000230982	465	76.4131817428766
ENSG00000230986	111	0.809676097937765
ENSG00000230987	3528	14.7428522832835
ENSG00000230988	469	15.8494096171318
ENSG00000230989	9525	327.554465420723
ENSG00000230990	1433	0
ENSG00000230991	393	0
ENSG00000230992	597	0
ENSG00000230993	499	9.31802242710045
ENSG00000230994	601	0.694971984063248
ENSG00000230997	316	0
ENSG00000230999	1083	1.01209512242221
ENSG00000231001	829	0
ENSG00000231004	199	0
ENSG00000231005	151	0
ENSG00000231006	744	307.353046777176
ENSG00000231007	1500	14.9790078118487
ENSG00000231009	1790	0
ENSG00000231010	1181	19.6009088709101
ENSG00000231011	400	0
ENSG00000231013	2089	0
ENSG00000231015	805	0
ENSG00000231017	249	0
ENSG00000231018	244	0
ENSG00000231019	561	0
ENSG00000231020	424	0
ENSG00000231022	792	0
ENSG00000231023	2515	0
ENSG00000231024	420	1.2077668460905
ENSG00000231026	483	0
ENSG00000231027	501	0
ENSG00000231028	3825	1.22800874853894
ENSG00000231029	455	6.56512369411205
ENSG00000231031	2223	0
ENSG00000231032	485	0
ENSG00000231034	291	0
ENSG00000231035	745	1.51814268363331
ENSG00000231039	680	0
ENSG00000231040	806	0
ENSG00000231043	1741	220.346602752947
ENSG00000231046	433	0.96486401670917
ENSG00000231047	575	11.9899535502951
ENSG00000231049	951	11.5176424931647
ENSG00000231050	906	10.9778584278729
ENSG00000231051	1593	0
ENSG00000231052	206	0
ENSG00000231053	349	0.506047561211103
ENSG00000231054	553	0.195671723668293
ENSG00000231056	256	0
ENSG00000231057	2452	0
ENSG00000231058	1368	0
ENSG00000231060	1778	1.01209512242221
ENSG00000231061	669	0
ENSG00000231062	597	0
ENSG00000231063	839	15.4985499746921
ENSG00000231064	2466	159.519685895372
ENSG00000231066	844	4.83781468517815
ENSG00000231068	253	0
ENSG00000231069	571	0
ENSG00000231070	828	0
ENSG00000231071	687	0
ENSG00000231072	1003	4.21031570927638
ENSG00000231073	368	5.06722291292718
ENSG00000231074	13918	943.859669268501
ENSG00000231078	377	0
ENSG00000231079	4156	0
ENSG00000231080	861	1.76104551301464
ENSG00000231081	542	9.59466176056252
ENSG00000231082	370	4.33851442478319
ENSG00000231083	565	0
ENSG00000231084	376	10.3638540536034
ENSG00000231086	768	2.57746891176855
ENSG00000231087	1054	28.3723999319025
ENSG00000231090	638	1.05257892731909
ENSG00000231092	784	0.802928797121617
ENSG00000231093	1855	8.82546946752164
ENSG00000231095	994	3.54233292847772
ENSG00000231096	390	2.02419024484441
ENSG00000231098	414	0
ENSG00000231099	393	0
ENSG00000231100	666	0
ENSG00000231102	408	116.215509257334
ENSG00000231103	1417	0
ENSG00000231104	2085	158.102752723981
ENSG00000231105	2479	15.7616947065218
ENSG00000231106	1048	0.24290282938133
ENSG00000231107	1597	0
ENSG00000231108	479	0.506047561211103
ENSG00000231110	582	0
ENSG00000231112	221	0.431827252233475
ENSG00000231113	1490	234.401230352983
ENSG00000231114	1890	0
ENSG00000231119	1809	28.8986893955621
ENSG00000231120	495	115.419327761028
ENSG00000231122	322	1.14029383792902
ENSG00000231123	438	0.99860052078991
ENSG00000231124	285	0
ENSG00000231125	794	14.4122345432922
ENSG00000231128	1080	9.39224273607808
ENSG00000231130	450	16.6186019101726
ENSG00000231131	1177	0
ENSG00000231132	446	0
ENSG00000231133	896	2.89459205012751
ENSG00000231134	458	0
ENSG00000231136	350	0
ENSG00000231137	1277	0.499300260394955
ENSG00000231138	806	0
ENSG00000231139	297	0.93112751262843
ENSG00000231140	1077	0.0472311057130363
ENSG00000231141	344	0
ENSG00000231143	265	0.0269892032645922
ENSG00000231144	573	1.01209512242221
ENSG00000231147	2140	7.46926200347588
ENSG00000231148	612	7.01719284879396
ENSG00000231149	266	0
ENSG00000231150	1213	0
ENSG00000231152	892	0
ENSG00000231153	148	0
ENSG00000231154	2086	39.5391827826275
ENSG00000231156	367	0
ENSG00000231158	515	0
ENSG00000231159	1433	0
ENSG00000231160	4830	597.513971074806
ENSG00000231162	835	11.6188520054069
ENSG00000231163	2253	0
ENSG00000231164	717	0.479058357946511
ENSG00000231165	293	0
ENSG00000231166	479	0
ENSG00000231167	999	294.97849708036
ENSG00000231169	672	43.2771874347735
ENSG00000231170	1043	0
ENSG00000231171	1034	0.418332650601179
ENSG00000231172	1185	3.49510182276469
ENSG00000231173	256	0
ENSG00000231175	2216	0
ENSG00000231177	1328	279.156076666493
ENSG00000231178	420	0
ENSG00000231181	559	39.2085650426363
ENSG00000231183	971	0
ENSG00000231184	619	3.19822058685417
ENSG00000231185	1811	0
ENSG00000231187	991	0.107956813058369
ENSG00000231188	471	0
ENSG00000231189	808	0
ENSG00000231192	942	0.188924422852145
ENSG00000231193	551	0
ENSG00000231194	323	26.2739893780805
ENSG00000231195	526	0
ENSG00000231196	1421	7.46251470265974
ENSG00000231198	508	1.20101954527435
ENSG00000231199	1794	2.48975400115863
ENSG00000231200	636	0
ENSG00000231201	824	262.038174495925
ENSG00000231202	471	0.371101544888142
ENSG00000231203	1447	3.02279076563432
ENSG00000231204	1076	0
ENSG00000231205	6008	65.0304852660348
ENSG00000231206	937	9.85105919157614
ENSG00000231207	355	4.02139128642423
ENSG00000231208	533	4.87155118925889
ENSG00000231210	941	0
ENSG00000231211	411	0.479058357946511
ENSG00000231212	787	0
ENSG00000231213	2140	0
ENSG00000231216	2249	0
ENSG00000231217	517	0.506047561211103
ENSG00000231219	1068	0
ENSG00000231221	388	0
ENSG00000231222	520	0.175429821219849
ENSG00000231226	549	0
ENSG00000231227	460	0
ENSG00000231228	339	0.168682520403701
ENSG00000231231	859	0
ENSG00000231232	337	0
ENSG00000231233	795	1.70031980566931
ENSG00000231234	489	131.714059232026
ENSG00000231235	1630	0.694971984063248
ENSG00000231236	2603	0
ENSG00000231237	971	0
ENSG00000231238	841	0
ENSG00000231240	1042	0.411585349785031
ENSG00000231241	242	3.38039770889017
ENSG00000231243	408	0
ENSG00000231244	1318	2.46276479789404
ENSG00000231245	402	47.2715895179332
ENSG00000231246	547	0
ENSG00000231248	718	0
ENSG00000231249	858	4.03488588805653
ENSG00000231251	93	0
ENSG00000231252	4285	0
ENSG00000231253	550	0.856907203650801
ENSG00000231254	785	0
ENSG00000231255	269	0
ENSG00000231256	3753	5.62050157985132
ENSG00000231258	2038	0
ENSG00000231259	1408	624.489679737766
ENSG00000231261	265	0.843412602018505
ENSG00000231264	605	0
ENSG00000231265	462	6.32896816554686
ENSG00000231266	415	0
ENSG00000231270	905	0
ENSG00000231271	289	0
ENSG00000231272	452	1.01209512242221
ENSG00000231274	1520	1.88924422852145
ENSG00000231276	1133	0
ENSG00000231278	403	0
ENSG00000231280	1691	1.01209512242221
ENSG00000231290	4940	0
ENSG00000231291	1676	1.01209512242221
ENSG00000231292	353	8.09676097937765
ENSG00000231293	321	0
ENSG00000231294	506	0
ENSG00000231295	547	0
ENSG00000231296	313	19.7763386921299
ENSG00000231297	1035	0
ENSG00000231298	1920	0.519542162843399
ENSG00000231299	180	0
ENSG00000231300	291	0
ENSG00000231301	518	0.485805658762659
ENSG00000231302	315	2.40878639136485
ENSG00000231304	6571	60.2331543857536
ENSG00000231305	1456	27.0296870694891
ENSG00000231307	701	9.79708078504696
ENSG00000231310	855	78.1337434509943
ENSG00000231311	492	0
ENSG00000231312	6741	69.092360357356
ENSG00000231313	724	39.5864138883406
ENSG00000231316	339	0
ENSG00000231317	1948	0
ENSG00000231322	2170	1.32921826078116
ENSG00000231324	1133	0
ENSG00000231326	587	0.236155528565181
ENSG00000231327	662	1.87574962688916
ENSG00000231328	517	0
ENSG00000231329	4685	734.24127481323
ENSG00000231331	354	0
ENSG00000231332	463	2.19962006606426
ENSG00000231333	345	69.5174403087733
ENSG00000231334	397	0
ENSG00000231335	239	0.107956813058369
ENSG00000231336	364	6.90248873491945
ENSG00000231340	1082	69.8548053495807
ENSG00000231341	855	7.27359027980759
ENSG00000231344	349	8.25194889814906
ENSG00000231345	2966	8.04952987366462
ENSG00000231346	1377	13.0897635833272
ENSG00000231349	691	0
ENSG00000231351	505	25.4643132801427
ENSG00000231353	260	0.506047561211103
ENSG00000231355	666	3.76499385541061
ENSG00000231356	1011	0
ENSG00000231357	402	82.7286553067912
ENSG00000231358	746	0
ENSG00000231359	306	41.7050663446111
ENSG00000231361	123	0
ENSG00000231362	156	0.458816455498067
ENSG00000231364	1044	0
ENSG00000231365	5462	83.5113422014643
ENSG00000231366	294	0.24290282938133
ENSG00000231367	1768	0.472311057130363
ENSG00000231368	891	0.438574553049623
ENSG00000231369	578	130.087959735334
ENSG00000231371	936	0
ENSG00000231373	605	0
ENSG00000231375	1282	0
ENSG00000231376	261	0
ENSG00000231378	502	60.2196597841213
ENSG00000231381	1010	3.84596146520438
ENSG00000231382	1451	0.0674730081614804
ENSG00000231383	1080	0
ENSG00000231384	511	0
ENSG00000231386	677	0
ENSG00000231388	1624	0
ENSG00000231389	5748	6066.38345968483
ENSG00000231390	874	0
ENSG00000231392	163	0.499300260394955
ENSG00000231393	679	41.9142326699116
ENSG00000231394	543	0.296881235910514
ENSG00000231395	518	275.735195152706
ENSG00000231396	1680	0
ENSG00000231397	228	0.789434195489321
ENSG00000231398	365	2.35480798483567
ENSG00000231399	260	0
ENSG00000231401	938	1.01209512242221
ENSG00000231402	1455	0
ENSG00000231403	626	0
ENSG00000231404	580	4.11585349785031
ENSG00000231405	473	0
ENSG00000231407	3185	1.33596556159731
ENSG00000231409	315	81.217259923974
ENSG00000231411	1136	0
ENSG00000231412	301	0.506047561211103
ENSG00000231413	292	0
ENSG00000231414	156	6.53813449084745
ENSG00000231416	329	17.3877942032135
ENSG00000231417	1838	0
ENSG00000231418	575	0
ENSG00000231419	9158	1154.27424522008
ENSG00000231420	564	0
ENSG00000231421	1787	0.37784884570429
ENSG00000231422	2992	0.34411234162355
ENSG00000231423	597	0
ENSG00000231424	416	0
ENSG00000231426	1051	0
ENSG00000231427	1146	0
ENSG00000231428	439	0.573520569372584
ENSG00000231429	529	2.0781686513736
ENSG00000231431	3925	9.96576330545066
ENSG00000231434	2167	64.672878322779
ENSG00000231435	1036	0.0539784065291843
ENSG00000231436	1145	0
ENSG00000231437	3590	0
ENSG00000231439	1054	42.1976193041899
ENSG00000231440	675	0.283386634278218
ENSG00000231441	551	0
ENSG00000231442	1359	4.03488588805653
ENSG00000231443	1242	123.293427813473
ENSG00000231445	295	5.49905016516066
ENSG00000231447	848	0
ENSG00000231449	463	3.16448408277343
ENSG00000231453	3435	2.25359847259345
ENSG00000231454	284	0
ENSG00000231458	790	12.5297376155869
ENSG00000231460	1430	0
ENSG00000231461	733	13.0290378759819
ENSG00000231464	1242	35.6122537076294
ENSG00000231465	259	2.15238896035123
ENSG00000231466	780	108.887940570997
ENSG00000231467	464	0
ENSG00000231468	611	26.0040973454346
ENSG00000231470	584	0
ENSG00000231471	269	0
ENSG00000231473	1143	23.0690214904102
ENSG00000231475	428	17.6981700407563
ENSG00000231476	437	0
ENSG00000231477	543	0
ENSG00000231478	282	0
ENSG00000231480	177	1.48440617955257
ENSG00000231482	555	22.9070862708226
ENSG00000231483	613	0
ENSG00000231484	407	0
ENSG00000231485	310	0
ENSG00000231487	588	0
ENSG00000231489	127	0
ENSG00000231490	739	0
ENSG00000231491	919	0
ENSG00000231492	872	0
ENSG00000231494	462	23.5480798483567
ENSG00000231495	115	0
ENSG00000231496	537	0
ENSG00000231500	1898	9396.39907338082
ENSG00000231501	157	7.26684297899144
ENSG00000231503	346	19.3512587407126
ENSG00000231504	761	1.01209512242221
ENSG00000231505	554	0
ENSG00000231507	837	6.12654914106242
ENSG00000231508	351	73.107004342964
ENSG00000231509	758	14.5066967547183
ENSG00000231510	449	0.337365040807402
ENSG00000231512	1460	2.15238896035123
ENSG00000231513	514	0
ENSG00000231514	640	3.37365040807402
ENSG00000231515	613	0
ENSG00000231516	559	0
ENSG00000231519	518	0
ENSG00000231521	285	12.8266188514974
ENSG00000231523	648	0.0742203089776285
ENSG00000231525	590	0
ENSG00000231527	1940	0.506047561211103
ENSG00000231528	6100	2.43577559462944
ENSG00000231529	390	0
ENSG00000231530	363	4.11585349785031
ENSG00000231531	378	0.93112751262843
ENSG00000231532	3099	0
ENSG00000231533	474	0
ENSG00000231534	582	1.01209512242221
ENSG00000231535	775	10.7484502001238
ENSG00000231536	747	0.890643707731542
ENSG00000231537	772	0.256397431013626
ENSG00000231538	665	0
ENSG00000231539	561	0
ENSG00000231540	239	0
ENSG00000231541	705	2.50999590360707
ENSG00000231542	245	15.8561569179479
ENSG00000231544	491	6.5448817916636
ENSG00000231546	1232	1.98370643994752
ENSG00000231547	310	0
ENSG00000231548	1014	1.43717507383953
ENSG00000231549	177	1.76779281383079
ENSG00000231550	1205	0
ENSG00000231551	3245	205.003240697026
ENSG00000231552	1000	1.01209512242221
ENSG00000231553	560	0
ENSG00000231556	495	0
ENSG00000231557	556	0
ENSG00000231559	247	0
ENSG00000231560	3956	4.57466995334837
ENSG00000231561	961	0.425079951417327
ENSG00000231562	779	0
ENSG00000231563	283	1.12005193548058
ENSG00000231564	222	25.0122441254608
ENSG00000231565	1338	0
ENSG00000231566	375	0
ENSG00000231567	1012	1.80827661872768
ENSG00000231568	127	0
ENSG00000231569	215	0
ENSG00000231570	264	0
ENSG00000231574	3005	0
ENSG00000231575	446	0
ENSG00000231576	673	0.506047561211103
ENSG00000231579	635	229.172072220468
ENSG00000231582	295	1.3899439681265
ENSG00000231583	136	0
ENSG00000231584	2140	110.986351124819
ENSG00000231585	459	0
ENSG00000231586	438	0.742203089776285
ENSG00000231587	86	107.518238505319
ENSG00000231588	1544	40.153187156897
ENSG00000231589	558	0
ENSG00000231590	1325	0
ENSG00000231593	193	0
ENSG00000231595	1537	2.53698510687166
ENSG00000231597	583	0
ENSG00000231599	493	0.155187918771405
ENSG00000231600	199	0
ENSG00000231601	424	0
ENSG00000231603	760	0
ENSG00000231604	483	0
ENSG00000231605	1375	0
ENSG00000231606	282	1.01209512242221
ENSG00000231607	5173	245.939114748596
ENSG00000231609	2324	39.1748285385555
ENSG00000231610	922	0.769192293040877
ENSG00000231612	447	1.24825065098739
ENSG00000231613	509	6.51789258839901
ENSG00000231615	1337	0.485805658762659
ENSG00000231616	3790	104.947516894367
ENSG00000231619	395	0
ENSG00000231620	636	0
ENSG00000231621	455	17.5564767236172
ENSG00000231622	171	1.52488998444946
ENSG00000231625	1483	0
ENSG00000231626	437	0
ENSG00000231628	1198	141.605602228499
ENSG00000231630	429	0
ENSG00000231633	1947	1.01209512242221
ENSG00000231635	1574	0.485805658762659
ENSG00000231636	407	1.66658330158857
ENSG00000231637	1593	0
ENSG00000231638	2916	28.7704906800553
ENSG00000231643	295	0
ENSG00000231645	1553	0
ENSG00000231646	880	0
ENSG00000231648	892	0
ENSG00000231649	4016	3.15098948114114
ENSG00000231650	461	0
ENSG00000231651	482	1.10655733384828
ENSG00000231652	1973	20.5522782859869
ENSG00000231653	566	0
ENSG00000231654	627	4.65563756314215
ENSG00000231655	352	1.84201312280842
ENSG00000231656	1395	0
ENSG00000231660	609	0
ENSG00000231662	381	0
ENSG00000231663	575	15.4580661697952
ENSG00000231665	1592	15.6132540885666
ENSG00000231666	1001	0
ENSG00000231667	1014	0
ENSG00000231668	637	0
ENSG00000231671	1238	0
ENSG00000231672	4665	35.7741889272169
ENSG00000231674	2018	0
ENSG00000231675	174	0
ENSG00000231678	400	2.25359847259345
ENSG00000231680	985	0.721961187327841
ENSG00000231681	808	0
ENSG00000231682	538	3.52883832684543
ENSG00000231683	3994	0.479058357946511
ENSG00000231684	334	440.504281083041
ENSG00000231686	988	253.563564670843
ENSG00000231688	472	0
ENSG00000231689	1584	3.53558562766157
ENSG00000231690	2318	0.269892032645922
ENSG00000231691	446	0
ENSG00000231694	96	0
ENSG00000231697	877	66.7645415757849
ENSG00000231698	1193	0
ENSG00000231699	163	52.5074949512641
ENSG00000231700	558	16.7333060240471
ENSG00000231701	885	2.53023780605552
ENSG00000231702	154	0.492552959578807
ENSG00000231703	3280	5.91063551494569
ENSG00000231704	820	1.83526582199227
ENSG00000231705	297	1.67333060240471
ENSG00000231706	310	0
ENSG00000231707	591	258.637534884587
ENSG00000231711	4947	24.472460060169
ENSG00000231712	276	0.465563756314215
ENSG00000231713	1786	0.384596146520438
ENSG00000231714	440	0.404838048968883
ENSG00000231715	225	1.41693317139109
ENSG00000231716	1014	0
ENSG00000231718	2296	0
ENSG00000231720	579	0
ENSG00000231721	4515	2084.63931285628
ENSG00000231722	580	0
ENSG00000231723	201	0
ENSG00000231724	540	1.10655733384828
ENSG00000231725	971	0
ENSG00000231726	265	29.0268881110689
ENSG00000231728	1311	13.1032581849595
ENSG00000231729	394	2.21986196851271
ENSG00000231731	5510	187.055420526072
ENSG00000231735	884	3.21171518848647
ENSG00000231738	4085	0.492552959578807
ENSG00000231739	267	1.1942722444582
ENSG00000231740	395	0
ENSG00000231741	1468	2.47625939952633
ENSG00000231742	894	0
ENSG00000231743	421	0
ENSG00000231744	607	0.0269892032645922
ENSG00000231747	359	217.613945922407
ENSG00000231748	434	0
ENSG00000231749	2990	155.33635938936
ENSG00000231750	895	0
ENSG00000231752	4333	163.79747461281
ENSG00000231754	2106	2.17937816361582
ENSG00000231755	1117	0
ENSG00000231756	414	0
ENSG00000231758	735	102.916579348706
ENSG00000231760	2148	59.06587134456
ENSG00000231762	2285	1.11330463466443
ENSG00000231763	429	0
ENSG00000231764	16633	3.38039770889017
ENSG00000231765	382	1.30897635833272
ENSG00000231766	426	0
ENSG00000231767	466	983.560787270716
ENSG00000231768	2870	11.1735301515412
ENSG00000231769	739	0
ENSG00000231770	1119	41.0100943605478
ENSG00000231772	1308	0
ENSG00000231776	741	0
ENSG00000231777	1357	14.3919926408438
ENSG00000231780	306	3.21846248930262
ENSG00000231781	488	0
ENSG00000231782	910	0
ENSG00000231784	2677	2.96881235910514
ENSG00000231787	433	6.93622523900019
ENSG00000231788	296	1.51139538281716
ENSG00000231789	939	184.741096346133
ENSG00000231791	333	0
ENSG00000231793	1579	20.7344554080229
ENSG00000231794	2503	157.616947065218
ENSG00000231795	208	8.58931393895646
ENSG00000231799	1197	83.0120419410694
ENSG00000231801	545	0
ENSG00000231802	766	0
ENSG00000231804	474	1.50464808200101
ENSG00000231806	1164	4.77034167701667
ENSG00000231808	416	0
ENSG00000231809	892	0
ENSG00000231810	308	1.01209512242221
ENSG00000231811	329	0
ENSG00000231812	207	3.66378434316839
ENSG00000231814	1584	0
ENSG00000231815	438	0.107956813058369
ENSG00000231817	2617	0.499300260394955
ENSG00000231821	853	0.452069154681919
ENSG00000231822	735	67.3515567467898
ENSG00000231824	711	0
ENSG00000231826	2759	5.04698101047874
ENSG00000231827	2303	8.90643707731542
ENSG00000231829	420	2.0646740497413
ENSG00000231830	341	2.61795271666544
ENSG00000231831	2764	24.7760885968956
ENSG00000231837	607	5.08746481537562
ENSG00000231838	891	0
ENSG00000231839	1621	1.43042777302339
ENSG00000231840	930	6.03208692963635
ENSG00000231841	762	68.2826842594182
ENSG00000231842	583	0.593762471821028
ENSG00000231845	599	4.08211699376957
ENSG00000231846	389	0
ENSG00000231848	461	2.42228099299715
ENSG00000231849	259	63.5190898832177
ENSG00000231851	609	26.0850649552283
ENSG00000231852	2909	10.343612151155
ENSG00000231855	60	0
ENSG00000231856	2469	26.4224299960357
ENSG00000231857	961	6.91598333655174
ENSG00000231858	520	10.6135041838009
ENSG00000231859	394	0.748950390592433
ENSG00000231861	1060	0
ENSG00000231863	573	0.364354244071994
ENSG00000231864	748	16.7333060240471
ENSG00000231866	175	0
ENSG00000231867	463	0
ENSG00000231868	351	2.94857045665669
ENSG00000231870	1262	0
ENSG00000231871	1274	541.808255536688
ENSG00000231873	500	0.6882246832471
ENSG00000231874	509	0
ENSG00000231875	903	4.95251879905266
ENSG00000231876	1715	0.458816455498067
ENSG00000231877	2900	1.24150335017124
ENSG00000231878	252	0.850159902834653
ENSG00000231879	554	0
ENSG00000231880	553	130.297126060635
ENSG00000231881	1608	0
ENSG00000231882	417	0
ENSG00000231883	804	0.600509772637176
ENSG00000231884	180	3.39389231052247
ENSG00000231887	1792	68.4378721781896
ENSG00000231888	349	4.68937406722289
ENSG00000231889	4819	417.084399950191
ENSG00000231890	6566	46.0368334685781
ENSG00000231892	418	0
ENSG00000231894	1542	0
ENSG00000231896	520	0.398090748152735
ENSG00000231897	628	0
ENSG00000231898	5251	1.3764493664942
ENSG00000231900	1309	0
ENSG00000231901	625	0
ENSG00000231902	501	0
ENSG00000231903	311	0.499300260394955
ENSG00000231905	814	22.9138335716388
ENSG00000231906	242	0
ENSG00000231907	968	2.40878639136485
ENSG00000231908	655	1.0390843256868
ENSG00000231909	750	0.269892032645922
ENSG00000231910	463	0
ENSG00000231911	481	0
ENSG00000231912	375	0
ENSG00000231913	473	2.42228099299715
ENSG00000231914	458	0
ENSG00000231915	1760	0
ENSG00000231916	426	0
ENSG00000231918	3939	1.3629547648619
ENSG00000231920	681	0
ENSG00000231922	484	0
ENSG00000231923	699	0
ENSG00000231924	4961	0
ENSG00000231925	5056	9735.8017990347
ENSG00000231926	1177	0
ENSG00000231927	242	7.5839661173504
ENSG00000231929	595	0
ENSG00000231930	102	0.944622114260726
ENSG00000231931	238	0.431827252233475
ENSG00000231933	6326	205.46880445334
ENSG00000231934	1035	0
ENSG00000231937	551	0
ENSG00000231940	580	32.8053765681118
ENSG00000231942	955	9.57441985811407
ENSG00000231943	1435	1.24150335017124
ENSG00000231944	598	0
ENSG00000231947	806	5.22915813251473
ENSG00000231948	600	2.15913626116737
ENSG00000231949	481	0
ENSG00000231951	565	0
ENSG00000231952	915	2.10515785463819
ENSG00000231953	988	17.7791376505501
ENSG00000231954	1033	0.195671723668293
ENSG00000231955	1411	41.3339647997229
ENSG00000231956	950	1.18752494364206
ENSG00000231957	916	0
ENSG00000231961	332	0.168682520403701
ENSG00000231963	1167	0
ENSG00000231964	462	243.442613446621
ENSG00000231965	520	0.222660926932885
ENSG00000231966	353	1.50464808200101
ENSG00000231967	214	0.506047561211103
ENSG00000231969	1022	52.8178707888069
ENSG00000231970	548	131.626344321416
ENSG00000231971	1731	0
ENSG00000231976	1287	18.0355350815637
ENSG00000231977	542	0
ENSG00000231978	307	12.6444417294614
ENSG00000231979	443	0
ENSG00000231980	3600	0
ENSG00000231981	729	0
ENSG00000231982	330	0.00674730081614804
ENSG00000231983	435	1.99045374076367
ENSG00000231984	400	0
ENSG00000231985	170	1.3764493664942
ENSG00000231986	680	0
ENSG00000231987	1994	0
ENSG00000231988	783	0
ENSG00000231989	1991	105.109452113954
ENSG00000231990	391	0
ENSG00000231991	1020	430.430560964532
ENSG00000231992	420	0
ENSG00000231993	457	41.3879432062521
ENSG00000231995	601	0
ENSG00000231996	152	0
ENSG00000231999	2088	169.390986989397
ENSG00000232000	2803	0.89739100854769
ENSG00000232001	511	0
ENSG00000232002	561	0
ENSG00000232003	1243	0
ENSG00000232004	1409	17.5767186260657
ENSG00000232006	4520	4.79733088028126
ENSG00000232009	1005	0
ENSG00000232010	523	51.6910715525102
ENSG00000232015	251	4.23055761172482
ENSG00000232019	782	11.9224805421336
ENSG00000232021	4799	434.951252511351
ENSG00000232022	2476	21.8680019451358
ENSG00000232023	676	0
ENSG00000232024	588	231.324461180819
ENSG00000232027	955	218.180719190963
ENSG00000232028	504	0
ENSG00000232029	332	0
ENSG00000232030	1224	0
ENSG00000232031	471	0.148440617955257
ENSG00000232032	169	1.65983600077242
ENSG00000232034	717	0
ENSG00000232035	157	0.614004374269472
ENSG00000232036	1325	4.52743884763534
ENSG00000232037	483	1.86225502525686
ENSG00000232039	421	0
ENSG00000232040	5824	7.61095532061499
ENSG00000232041	448	3.4546180178678
ENSG00000232042	400	0
ENSG00000232043	4587	384.130582764124
ENSG00000232044	8200	0.958116715893022
ENSG00000232046	1607	0
ENSG00000232048	859	0.283386634278218
ENSG00000232050	144	1.26849255343583
ENSG00000232053	1285	0.65448817916636
ENSG00000232054	893	1.51814268363331
ENSG00000232056	389	0.506047561211103
ENSG00000232057	3403	0
ENSG00000232058	976	0
ENSG00000232059	289	19.3984898464256
ENSG00000232060	602	38.2909321316401
ENSG00000232063	2162	7.92807845897395
ENSG00000232064	421	0
ENSG00000232065	348	2.95531775747284
ENSG00000232068	644	0
ENSG00000232069	141	0
ENSG00000232070	1961	3.72451005051372
ENSG00000232072	661	2.95531775747284
ENSG00000232073	567	6.81477382430952
ENSG00000232075	511	3.6098059366392
ENSG00000232077	779	1.01209512242221
ENSG00000232079	4053	1.76104551301464
ENSG00000232080	1017	2.01069564321212
ENSG00000232081	558	23.1567364010201
ENSG00000232082	579	3.54233292847772
ENSG00000232083	378	1.45741697628798
ENSG00000232084	3370	4.04838048968883
ENSG00000232085	488	43.479606459258
ENSG00000232086	337	0
ENSG00000232087	1592	0
ENSG00000232089	283	0
ENSG00000232090	421	3.20496788767032
ENSG00000232091	675	0
ENSG00000232093	822	2.53023780605552
ENSG00000232096	367	0.465563756314215
ENSG00000232097	356	6.56512369411205
ENSG00000232098	3417	119.211310819704
ENSG00000232100	1728	1.32247095996502
ENSG00000232101	151	0.978358618341466
ENSG00000232102	171	0.877149106099246
ENSG00000232104	1562	23.0487795879617
ENSG00000232105	397	0.748950390592433
ENSG00000232109	1049	0
ENSG00000232110	1012	5.47206096189606
ENSG00000232111	1600	0
ENSG00000232112	1139	659.535160176839
ENSG00000232113	821	0.506047561211103
ENSG00000232114	530	0
ENSG00000232115	457	0
ENSG00000232117	6852	6.29523166146612
ENSG00000232118	879	18.2649433093128
ENSG00000232119	2837	131.997445866304
ENSG00000232120	525	0.161935219587553
ENSG00000232121	499	0
ENSG00000232124	799	21.2607448716825
ENSG00000232125	2140	0.506047561211103
ENSG00000232128	613	0
ENSG00000232130	526	0
ENSG00000232131	501	13.4541178273992
ENSG00000232132	431	0
ENSG00000232133	1542	499.016873760677
ENSG00000232134	388	44.7143625086131
ENSG00000232135	219	0
ENSG00000232136	689	0.904138309363838
ENSG00000232138	588	0
ENSG00000232139	971	0
ENSG00000232140	523	0.971611317525318
ENSG00000232142	252	2.78663523706914
ENSG00000232144	972	0
ENSG00000232145	426	1.0255897240545
ENSG00000232148	1370	0
ENSG00000232149	793	247.659676456714
ENSG00000232150	1093	87.2088630487135
ENSG00000232153	171	0
ENSG00000232154	1127	0.735455788960137
ENSG00000232155	93	0
ENSG00000232158	318	0
ENSG00000232159	626	0
ENSG00000232160	3536	138.81896699143
ENSG00000232161	208	0
ENSG00000232162	268	12.1383941682503
ENSG00000232163	299	4.92552959578807
ENSG00000232164	1679	2.02419024484441
ENSG00000232165	893	0
ENSG00000232166	570	0
ENSG00000232167	42	0
ENSG00000232168	913	0
ENSG00000232170	916	0
ENSG00000232172	585	4.28453601825401
ENSG00000232173	928	0
ENSG00000232174	636	0.870401805283098
ENSG00000232175	784	3.51534372521313
ENSG00000232176	712	39.6134030916052
ENSG00000232177	397	26.7732896384754
ENSG00000232179	132	4.77034167701667
ENSG00000232183	142	0
ENSG00000232184	389	0
ENSG00000232185	832	0
ENSG00000232186	1228	53.6140522851124
ENSG00000232187	552	266.963704091713
ENSG00000232188	575	0
ENSG00000232190	4083	6.53813449084745
ENSG00000232192	810	0.728708488143989
ENSG00000232193	784	0
ENSG00000232194	718	0.856907203650801
ENSG00000232195	237	0
ENSG00000232196	1762	8.25194889814906
ENSG00000232197	429	3.7784884570429
ENSG00000232198	607	0
ENSG00000232199	1191	2.13214705790278
ENSG00000232200	602	0
ENSG00000232202	980	6.46391418186982
ENSG00000232203	877	3.02953806645047
ENSG00000232204	2301	0
ENSG00000232205	1609	0
ENSG00000232208	352	970.194384353927
ENSG00000232211	530	1.03233702487065
ENSG00000232212	451	0.161935219587553
ENSG00000232215	940	6.07257073453324
ENSG00000232216	434	80.5020460374623
ENSG00000232217	267	5.87689901086495
ENSG00000232218	201	5.35735684802155
ENSG00000232220	423	1652.88628093179
ENSG00000232223	918	0
ENSG00000232225	946	0.721961187327841
ENSG00000232226	477	0
ENSG00000232227	626	0
ENSG00000232228	318	18.5078461386941
ENSG00000232229	4272	205.90737900639
ENSG00000232230	807	0.816423398753913
ENSG00000232233	1832	9.54068335403333
ENSG00000232234	400	0
ENSG00000232235	1618	0
ENSG00000232237	2026	1.01209512242221
ENSG00000232238	171	0.263144731829774
ENSG00000232239	1447	1.29548175670042
ENSG00000232240	243	0
ENSG00000232241	347	0
ENSG00000232242	837	0
ENSG00000232243	514	0
ENSG00000232245	289	0
ENSG00000232249	224	0.499300260394955
ENSG00000232252	194	0
ENSG00000232254	391	0.384596146520438
ENSG00000232258	1419	0
ENSG00000232259	748	5.84316250678421
ENSG00000232260	468	18.4808569354295
ENSG00000232261	381	0
ENSG00000232263	370	0
ENSG00000232264	1680	0
ENSG00000232265	2813	1.76104551301464
ENSG00000232267	1257	0.742203089776285
ENSG00000232268	1050	0
ENSG00000232271	381	0
ENSG00000232273	532	162.738148384675
ENSG00000232277	528	0
ENSG00000232281	600	0.62075167508562
ENSG00000232282	938	14.0073964943233
ENSG00000232283	1072	2.02419024484441
ENSG00000232284	3465	0
ENSG00000232285	294	0
ENSG00000232286	459	0
ENSG00000232287	584	0
ENSG00000232290	396	8.93342628058001
ENSG00000232292	621	0
ENSG00000232293	962	0
ENSG00000232294	1173	0.492552959578807
ENSG00000232295	5169	815.411303631491
ENSG00000232296	87	0.323870439175106
ENSG00000232298	856	0
ENSG00000232299	488	0
ENSG00000232300	2183	935.405301345868
ENSG00000232301	756	0
ENSG00000232303	979	65.5500274288782
ENSG00000232305	388	28.5883135580193
ENSG00000232306	982	0
ENSG00000232307	2482	0.391343447336586
ENSG00000232309	628	0
ENSG00000232310	1404	0.728708488143989
ENSG00000232311	465	0
ENSG00000232314	985	0
ENSG00000232316	607	0
ENSG00000232320	511	56.1577846928002
ENSG00000232324	555	12.4690119082416
ENSG00000232325	877	0
ENSG00000232327	2539	1.47765887873642
ENSG00000232328	1408	0
ENSG00000232332	436	0.978358618341466
ENSG00000232333	465	1.2077668460905
ENSG00000232334	525	20.7007189039422
ENSG00000232335	539	45.1529370616627
ENSG00000232337	1941	0
ENSG00000232341	1282	6.78103732022878
ENSG00000232342	1230	13.40013942087
ENSG00000232344	853	50.3888424949936
ENSG00000232346	407	594.94999676467
ENSG00000232347	706	44.5861637931063
ENSG00000232348	473	0
ENSG00000232349	535	0
ENSG00000232350	148	0
ENSG00000232352	338	6.83501572675797
ENSG00000232353	903	0.155187918771405
ENSG00000232354	5197	18.0827661872768
ENSG00000232355	240	0
ENSG00000232358	802	0
ENSG00000232359	568	0
ENSG00000232360	384	0
ENSG00000232361	704	1.01209512242221
ENSG00000232362	311	0.715213886511693
ENSG00000232363	545	2.80687713951759
ENSG00000232366	841	0.0404838048968883
ENSG00000232368	528	3.87969796928512
ENSG00000232369	492	1.01209512242221
ENSG00000232370	699	0.249650130197478
ENSG00000232373	1137	139.547675479574
ENSG00000232374	868	3.00929616400203
ENSG00000232375	331	0
ENSG00000232377	1046	1.00534782160606
ENSG00000232378	472	0
ENSG00000232379	386	3.0902637737958
ENSG00000232380	1007	16.6253492109888
ENSG00000232381	923	22.9948011814325
ENSG00000232382	1097	1.01209512242221
ENSG00000232383	412	3.81222496112364
ENSG00000232385	793	61.7310551669384
ENSG00000232386	1479	1.72056170811775
ENSG00000232387	390	8.16423398753913
ENSG00000232388	1098	108.273936196728
ENSG00000232389	1101	12.671430932726
ENSG00000232390	341	0
ENSG00000232391	229	0
ENSG00000232392	1190	0
ENSG00000232393	886	2.80012983870144
ENSG00000232394	418	0
ENSG00000232395	943	0.209166325300589
ENSG00000232396	773	1.36970206567805
ENSG00000232398	683	7.29383218225603
ENSG00000232399	1680	0
ENSG00000232400	2042	3.00929616400203
ENSG00000232401	522	0
ENSG00000232403	312	3.02953806645047
ENSG00000232406	2849	1.01209512242221
ENSG00000232407	495	8.55557743487572
ENSG00000232408	695	0
ENSG00000232409	323	0
ENSG00000232411	506	2.233356570145
ENSG00000232412	326	32.0159423726225
ENSG00000232413	316	0
ENSG00000232415	532	1.07282082976754
ENSG00000232416	3522	0
ENSG00000232418	132	5.06047561211103
ENSG00000232419	269	0
ENSG00000232420	1312	0
ENSG00000232422	1438	10.2896337446258
ENSG00000232423	1784	0
ENSG00000232424	563	0
ENSG00000232429	483	1.49790078118487
ENSG00000232430	338	2.03093754566056
ENSG00000232431	965	0.175429821219849
ENSG00000232433	1193	0
ENSG00000232434	4387	234.88028871093
ENSG00000232436	807	0
ENSG00000232437	326	99.9342723879687
ENSG00000232439	524	20.4308268712963
ENSG00000232442	801	149.992497142971
ENSG00000232444	740	0
ENSG00000232445	705	0.0337365040807402
ENSG00000232446	508	0
ENSG00000232447	1800	0.715213886511693
ENSG00000232448	446	0
ENSG00000232450	748	26.5506287115425
ENSG00000232451	1536	0.209166325300589
ENSG00000232453	1746	1.01209512242221
ENSG00000232454	351	10.4785581674779
ENSG00000232455	575	16.0990597473292
ENSG00000232456	704	0
ENSG00000232457	1059	22.0636736688041
ENSG00000232458	3263	0
ENSG00000232459	939	0
ENSG00000232460	1012	0
ENSG00000232461	678	3.76499385541061
ENSG00000232463	631	1.77454011464694
ENSG00000232464	472	36.9819557733074
ENSG00000232465	573	0
ENSG00000232466	372	11.1735301515412
ENSG00000232467	601	1.00534782160606
ENSG00000232470	401	14.6011589661444
ENSG00000232471	765	0
ENSG00000232472	678	1489.17652122959
ENSG00000232474	554	0
ENSG00000232475	309	0
ENSG00000232479	1296	8.64329234548564
ENSG00000232480	557	0.748950390592433
ENSG00000232482	426	0.506047561211103
ENSG00000232485	1435	5.89039361249724
ENSG00000232486	2434	16.5038977962981
ENSG00000232487	380	5.91063551494569
ENSG00000232489	1255	16.2205111620199
ENSG00000232490	2307	49.7411016166434
ENSG00000232491	850	8.90643707731542
ENSG00000232492	865	0
ENSG00000232493	501	36.1317958704728
ENSG00000232494	524	9.06162499608682
ENSG00000232496	1208	4.61515375824526
ENSG00000232497	1074	0.182177122035997
ENSG00000232498	396	0
ENSG00000232499	1029	441.502881603831
ENSG00000232500	522	0
ENSG00000232502	343	0
ENSG00000232503	312	0
ENSG00000232504	783	10.2828864438096
ENSG00000232505	779	0
ENSG00000232508	914	5.40458795373458
ENSG00000232511	928	0
ENSG00000232512	704	0
ENSG00000232514	474	0
ENSG00000232515	358	0
ENSG00000232517	6996	25.2753888572906
ENSG00000232518	1086	1.48440617955257
ENSG00000232519	220	16.8007790322086
ENSG00000232520	2265	0.411585349785031
ENSG00000232522	723	0.290133935094366
ENSG00000232524	451	0
ENSG00000232525	213	0
ENSG00000232526	859	0
ENSG00000232527	839	1.9094861309699
ENSG00000232528	1564	4.70961596967133
ENSG00000232529	554	0
ENSG00000232530	808	0.512794862027251
ENSG00000232531	1047	40.834664539328
ENSG00000232532	756	3.63004783908765
ENSG00000232533	648	16.2070165603876
ENSG00000232535	931	0
ENSG00000232536	526	0.519542162843399
ENSG00000232537	473	0
ENSG00000232539	753	0
ENSG00000232540	301	0
ENSG00000232542	401	6.06582343371709
ENSG00000232543	16	0
ENSG00000232545	558	157.616947065218
ENSG00000232546	298	26.7935315409239
ENSG00000232548	303	0
ENSG00000232549	786	5.56652317332214
ENSG00000232551	1559	2.4020390905487
ENSG00000232553	1294	42.0896624911315
ENSG00000232554	3274	0.782686894673173
ENSG00000232555	510	0.506047561211103
ENSG00000232556	1143	0
ENSG00000232557	210	124.514689261196
ENSG00000232558	376	0
ENSG00000232559	579	177.46075876551
ENSG00000232560	714	0
ENSG00000232562	735	0
ENSG00000232563	276	0
ENSG00000232564	1932	91.2370016359538
ENSG00000232568	501	0.485805658762659
ENSG00000232573	423	3052.41141621721
ENSG00000232576	361	0
ENSG00000232578	2021	1.01209512242221
ENSG00000232579	226	6.27498975901768
ENSG00000232581	357	18.1165026913575
ENSG00000232582	622	0
ENSG00000232583	205	0
ENSG00000232585	1207	0
ENSG00000232586	1440	16.5511289020112
ENSG00000232587	1385	1709.07105482785
ENSG00000232590	624	0
ENSG00000232591	557	21.6520883190191
ENSG00000232593	2357	141.261489886875
ENSG00000232594	368	0
ENSG00000232595	87	0
ENSG00000232596	1994	0
ENSG00000232597	1221	0
ENSG00000232598	497	0
ENSG00000232599	534	0
ENSG00000232600	428	14.128847909014
ENSG00000232601	344	0
ENSG00000232603	292	0
ENSG00000232604	333	0
ENSG00000232605	403	0
ENSG00000232606	362	0
ENSG00000232608	266	37.1573855945273
ENSG00000232610	1589	1.53838458608175
ENSG00000232611	3018	75.7991773686071
ENSG00000232612	377	2.61120541584929
ENSG00000232613	1133	33.1292470072869
ENSG00000232614	715	0
ENSG00000232615	1075	32.8728495762733
ENSG00000232617	261	0
ENSG00000232618	554	65.948118177031
ENSG00000232620	467	0
ENSG00000232621	478	0
ENSG00000232622	247	0.472311057130363
ENSG00000232623	582	8.53533553242727
ENSG00000232624	1850	0.418332650601179
ENSG00000232625	467	1.49790078118487
ENSG00000232626	1562	5.06047561211103
ENSG00000232627	359	71.8992374968735
ENSG00000232628	962	3.64354244071994
ENSG00000232629	2028	217.263086279967
ENSG00000232630	937	328.175217095809
ENSG00000232631	651	0
ENSG00000232633	4194	0.323870439175106
ENSG00000232634	984	370.683212237541
ENSG00000232636	666	0
ENSG00000232638	402	0
ENSG00000232640	403	5.12794862027251
ENSG00000232642	1190	3.69752084724913
ENSG00000232643	374	0.580267870188732
ENSG00000232644	606	0
ENSG00000232645	841	4.80407818109741
ENSG00000232646	214	9.75659698015007
ENSG00000232647	342	0
ENSG00000232648	559	0.944622114260726
ENSG00000232650	751	0
ENSG00000232653	7602	119.30577303113
ENSG00000232654	417	1.43717507383953
ENSG00000232655	630	0
ENSG00000232656	1276	968.055489995208
ENSG00000232658	1275	0
ENSG00000232661	221	0
ENSG00000232662	1119	0
ENSG00000232663	163	91.3584530506445
ENSG00000232664	869	0
ENSG00000232665	784	0.910885610179986
ENSG00000232667	3819	0
ENSG00000232668	213	0
ENSG00000232671	622	12.5499795180354
ENSG00000232672	1000	2.07142135055745
ENSG00000232675	2464	0
ENSG00000232676	1124	0.506047561211103
ENSG00000232677	7201	170.976602681191
ENSG00000232678	260	2.00394834239597
ENSG00000232679	562	0
ENSG00000232680	1000	0.492552959578807
ENSG00000232682	1608	5.32362034394081
ENSG00000232684	2192	11.5918628021423
ENSG00000232685	2178	0
ENSG00000232687	488	6.86200493002256
ENSG00000232688	397	0
ENSG00000232690	311	0
ENSG00000232692	2247	0
ENSG00000232693	530	1.56537378934635
ENSG00000232695	326	0
ENSG00000232696	464	69.5241876095894
ENSG00000232698	463	14.9115348036872
ENSG00000232699	736	25.2551469548421
ENSG00000232701	481	0
ENSG00000232702	457	590.544009331725
ENSG00000232706	2498	3.29268279828025
ENSG00000232707	106	0
ENSG00000232709	1727	1.12679923629672
ENSG00000232710	667	47.5414815505791
ENSG00000232712	5451	29.9107845179843
ENSG00000232713	401	59.1468389543537
ENSG00000232714	339	0.195671723668293
ENSG00000232715	394	0.0404838048968883
ENSG00000232716	1723	0.506047561211103
ENSG00000232717	1320	0
ENSG00000232718	961	0.398090748152735
ENSG00000232719	1269	18.0625242848283
ENSG00000232721	2675	5.56652317332214
ENSG00000232722	1578	0
ENSG00000232723	418	1.24150335017124
ENSG00000232724	2848	1.59911029342709
ENSG00000232725	1087	8.93342628058001
ENSG00000232727	763	2.43577559462944
ENSG00000232728	890	0
ENSG00000232729	2847	797.989772924197
ENSG00000232730	1213	0
ENSG00000232732	6656	85.7851825765062
ENSG00000232734	400	0.506047561211103
ENSG00000232735	538	0
ENSG00000232736	519	2.02419024484441
ENSG00000232738	465	0
ENSG00000232739	794	34.3302665525612
ENSG00000232740	584	0
ENSG00000232742	579	17.3000792926036
ENSG00000232743	1506	28.5478297531224
ENSG00000232744	407	0
ENSG00000232746	635	0
ENSG00000232747	271	0
ENSG00000232748	3593	120.682222397624
ENSG00000232749	673	0.991853219973762
ENSG00000232750	344	36.8402624561683
ENSG00000232751	316	0
ENSG00000232752	643	1.01209512242221
ENSG00000232754	357	57.6017070674558
ENSG00000232756	2298	5.42482985618303
ENSG00000232757	984	6.14004374269472
ENSG00000232759	2432	3.29943009909639
ENSG00000232760	1299	1.09981003303213
ENSG00000232762	752	5.6744799863805
ENSG00000232764	762	0
ENSG00000232765	501	0
ENSG00000232766	440	0
ENSG00000232767	778	0
ENSG00000232768	163	106.141789138825
ENSG00000232771	3664	0
ENSG00000232772	1169	1.75429821219849
ENSG00000232773	237	0
ENSG00000232774	2653	29.4924518673831
ENSG00000232775	1572	0
ENSG00000232777	376	0.512794862027251
ENSG00000232778	455	137.739398860846
ENSG00000232780	915	0.978358618341466
ENSG00000232783	1155	0
ENSG00000232786	274	0
ENSG00000232787	380	0
ENSG00000232788	1077	36.5163920169932
ENSG00000232789	114	0
ENSG00000232790	447	0
ENSG00000232791	954	0
ENSG00000232792	469	13.2247095996502
ENSG00000232793	259	0
ENSG00000232794	754	5.64074348229976
ENSG00000232795	1060	0
ENSG00000232797	507	0
ENSG00000232798	346	0
ENSG00000232799	633	0
ENSG00000232800	1363	0.0134946016322961
ENSG00000232801	891	8.87944787405082
ENSG00000232803	1534	3.98090748152735
ENSG00000232805	512	0
ENSG00000232806	422	0
ENSG00000232807	3912	277.664923186124
ENSG00000232808	259	0
ENSG00000232809	891	0
ENSG00000232810	1676	775.696691027644
ENSG00000232811	2359	418.582300731376
ENSG00000232812	527	0
ENSG00000232813	144	0
ENSG00000232814	540	1.01209512242221
ENSG00000232815	715	0.99860052078991
ENSG00000232817	528	0.350859642439698
ENSG00000232818	892	79.1053547685197
ENSG00000232821	1711	0
ENSG00000232823	371	1.05257892731909
ENSG00000232824	408	7.81337434509943
ENSG00000232825	2544	0.512794862027251
ENSG00000232827	3321	1.01209512242221
ENSG00000232828	925	41.0775673687093
ENSG00000232829	718	1.01209512242221
ENSG00000232830	406	7.36805249123366
ENSG00000232832	542	8.67702884956638
ENSG00000232834	352	0
ENSG00000232835	319	0
ENSG00000232837	1598	0
ENSG00000232838	1141	26.2807366788966
ENSG00000232841	390	0.492552959578807
ENSG00000232842	988	105.365849544968
ENSG00000232843	808	0
ENSG00000232845	343	0
ENSG00000232846	879	26.7395531343947
ENSG00000232848	800	1.39669126894264
ENSG00000232849	210	0
ENSG00000232850	2100	5.08071751455948
ENSG00000232851	258	0
ENSG00000232852	2812	21.5508788067769
ENSG00000232853	344	0.195671723668293
ENSG00000232855	6532	0.222660926932885
ENSG00000232857	835	0
ENSG00000232858	349	5.18867432761784
ENSG00000232859	5380	164.472204694425
ENSG00000232860	3383	27.2725898988704
ENSG00000232862	1674	4.00789668479194
ENSG00000232864	703	0.492552959578807
ENSG00000232867	300	0
ENSG00000232869	402	9.07511959771912
ENSG00000232871	2634	42.9465696947823
ENSG00000232872	2404	3.82571956275594
ENSG00000232873	484	1.05932622813524
ENSG00000232874	430	0
ENSG00000232875	270	20.417332269664
ENSG00000232876	790	4.09561159540186
ENSG00000232878	1479	11.3692018752095
ENSG00000232879	173	6.87549953165486
ENSG00000232880	359	1.33596556159731
ENSG00000232881	475	0
ENSG00000232882	621	76.8315143934778
ENSG00000232883	933	20.5792674892515
ENSG00000232884	1863	7.21961187327841
ENSG00000232885	401	0
ENSG00000232886	377	0
ENSG00000232887	289	0
ENSG00000232888	484	5798.44814427559
ENSG00000232889	178	0
ENSG00000232891	378	83.5113422014643
ENSG00000232892	2633	0.148440617955257
ENSG00000232893	489	0
ENSG00000232894	518	1.70031980566931
ENSG00000232895	332	0
ENSG00000232896	635	0.883896406915394
ENSG00000232897	740	0
ENSG00000232899	1580	0
ENSG00000232900	2006	0.823170699570061
ENSG00000232901	294	22.7721402544996
ENSG00000232903	2619	0
ENSG00000232905	946	7.08466585695544
ENSG00000232906	1243	1.18752494364206
ENSG00000232907	2437	68.2489477553375
ENSG00000232908	1017	13.9061869820811
ENSG00000232909	669	23.6492893605989
ENSG00000232910	573	0
ENSG00000232912	702	16.9694615526123
ENSG00000232913	4248	0
ENSG00000232914	331	0
ENSG00000232915	1253	1.01209512242221
ENSG00000232916	270	9.14933990669675
ENSG00000232917	291	3.03628536726662
ENSG00000232918	488	0
ENSG00000232920	947	0
ENSG00000232922	518	0
ENSG00000232924	333	0
ENSG00000232925	408	1.01209512242221
ENSG00000232926	682	27.6032076388616
ENSG00000232927	1064	21.2337556684179
ENSG00000232928	1950	25.7476999144209
ENSG00000232930	482	0
ENSG00000232931	2618	775.244621872962
ENSG00000232934	3099	85.0092429826492
ENSG00000232935	750	0.323870439175106
ENSG00000232936	605	0
ENSG00000232937	424	1.29548175670042
ENSG00000232938	2256	11.6121047045908
ENSG00000232939	478	0
ENSG00000232940	1374	237.100150679442
ENSG00000232943	400	0
ENSG00000232944	186	0
ENSG00000232946	331	1.97021183831523
ENSG00000232947	845	0
ENSG00000232948	240	0
ENSG00000232949	557	0
ENSG00000232950	1626	0
ENSG00000232951	636	17.4890037154557
ENSG00000232952	1779	357.721647369721
ENSG00000232953	1928	0.93112751262843
ENSG00000232954	800	0.249650130197478
ENSG00000232956	3647	421.254231854571
ENSG00000232958	241	0
ENSG00000232959	341	2.32107148075493
ENSG00000232963	273	90.5420296518906
ENSG00000232964	403	0
ENSG00000232965	270	0
ENSG00000232968	578	0
ENSG00000232969	127	5.94437201902643
ENSG00000232970	470	49.5049460880782
ENSG00000232971	386	0
ENSG00000232973	7447	0.748950390592433
ENSG00000232975	261	0.944622114260726
ENSG00000232976	751	0
ENSG00000232977	3266	0.614004374269472
ENSG00000232978	409	11.2207612572542
ENSG00000232979	139	0.0269892032645922
ENSG00000232981	1060	1.39669126894264
ENSG00000232982	267	0.836665301202357
ENSG00000232983	473	0
ENSG00000232985	375	0
ENSG00000232986	382	0
ENSG00000232987	722	1.00534782160606
ENSG00000232989	102	0
ENSG00000232990	681	0.431827252233475
ENSG00000232991	811	0
ENSG00000232992	1315	0.161935219587553
ENSG00000232993	467	0
ENSG00000232994	741	0.506047561211103
ENSG00000232995	3626	29.9242791196166
ENSG00000232998	519	25.248399654026
ENSG00000232999	193	0
ENSG00000233002	1582	0
ENSG00000233003	2448	7.90783655652551
ENSG00000233005	882	0
ENSG00000233006	2857	46.0840645742911
ENSG00000233007	2252	0
ENSG00000233008	5425	3.79873035949135
ENSG00000233009	2846	0
ENSG00000233010	602	21.5913626116737
ENSG00000233011	1685	0
ENSG00000233012	2006	1.01209512242221
ENSG00000233013	2233	123.745496968155
ENSG00000233014	914	0
ENSG00000233015	775	0
ENSG00000233016	4345	1977.20204196076
ENSG00000233017	1386	0
ENSG00000233018	226	0
ENSG00000233020	967	0
ENSG00000233021	558	0.303628536726662
ENSG00000233024	3030	1061.26945077029
ENSG00000233025	947	17.7791376505501
ENSG00000233026	344	0
ENSG00000233028	779	0.519542162843399
ENSG00000233029	3543	4.53418614845148
ENSG00000233030	3543	20.5185417819062
ENSG00000233031	249	0
ENSG00000233033	515	34.6271477884718
ENSG00000233036	186	0
ENSG00000233037	501	0
ENSG00000233038	4662	0
ENSG00000233039	1731	0
ENSG00000233040	701	18.0827661872768
ENSG00000233041	941	15.9371245277417
ENSG00000233044	423	13.5148435347445
ENSG00000233045	637	5.1549378235371
ENSG00000233047	2960	0
ENSG00000233048	3033	0
ENSG00000233050	240	0
ENSG00000233052	359	0.755697691408581
ENSG00000233055	243	0
ENSG00000233056	2842	121.397436284136
ENSG00000233057	1376	40.2611439699554
ENSG00000233058	2922	1.28873445588428
ENSG00000233060	448	1.45741697628798
ENSG00000233061	2921	0.465563756314215
ENSG00000233063	591	0
ENSG00000233064	411	1.05932622813524
ENSG00000233067	1135	0
ENSG00000233068	642	0
ENSG00000233069	299	0.910885610179986
ENSG00000233070	796	9.45296844342341
ENSG00000233071	890	1.00534782160606
ENSG00000233072	385	15.0329862183778
ENSG00000233073	924	0
ENSG00000233077	2250	0
ENSG00000233078	466	0
ENSG00000233079	453	0
ENSG00000233080	648	0.93112751262843
ENSG00000233081	474	0
ENSG00000233082	433	0
ENSG00000233083	320	0
ENSG00000233084	463	2.67867842401077
ENSG00000233085	746	0
ENSG00000233086	3830	1.28873445588428
ENSG00000233087	3032	2.94182315584055
ENSG00000233090	184	0
ENSG00000233093	1918	3.0902637737958
ENSG00000233096	670	0
ENSG00000233098	10225	543.157715699918
ENSG00000233099	377	2.15913626116737
ENSG00000233101	1913	0.627498975901768
ENSG00000233103	478	0
ENSG00000233105	364	0
ENSG00000233106	396	0
ENSG00000233107	1309	0.458816455498067
ENSG00000233108	568	24.1418423201777
ENSG00000233109	465	0
ENSG00000233110	1789	0
ENSG00000233111	606	7.10490775940389
ENSG00000233114	226	0.506047561211103
ENSG00000233115	2218	0.701719284879396
ENSG00000233117	6785	0.492552959578807
ENSG00000233118	265	0
ENSG00000233120	422	0
ENSG00000233121	966	0.985105919157614
ENSG00000233122	2436	22.056926367988
ENSG00000233123	2641	0
ENSG00000233124	692	0
ENSG00000233125	418	0.492552959578807
ENSG00000233126	1465	0
ENSG00000233128	549	0
ENSG00000233129	766	0
ENSG00000233131	393	0
ENSG00000233132	1395	0
ENSG00000233133	176	15.8494096171318
ENSG00000233134	344	3.53558562766157
ENSG00000233135	247	0
ENSG00000233136	1680	0
ENSG00000233138	349	68.9169305361361
ENSG00000233139	1669	1.99045374076367
ENSG00000233143	557	1.3899439681265
ENSG00000233144	401	104.46845853642
ENSG00000233145	582	0
ENSG00000233146	1099	0
ENSG00000233148	583	1.01209512242221
ENSG00000233153	532	0
ENSG00000233154	1701	21.058325847198
ENSG00000233155	321	1.53163728526561
ENSG00000233156	318	0
ENSG00000233157	712	0.418332650601179
ENSG00000233158	400	1.47091157792027
ENSG00000233159	356	0
ENSG00000233162	268	0
ENSG00000233163	377	21.0650731480142
ENSG00000233167	1363	3.13749487950884
ENSG00000233170	667	41.9277272715439
ENSG00000233173	883	0
ENSG00000233175	2293	1079.37245886002
ENSG00000233176	911	0
ENSG00000233178	4007	26.7867842401077
ENSG00000233179	568	0.479058357946511
ENSG00000233183	10366	1.12005193548058
ENSG00000233184	2840	161.125543489615
ENSG00000233186	1185	10.620251484617
ENSG00000233189	457	26.3212204837935
ENSG00000233190	397	1.31572365914887
ENSG00000233191	292	0
ENSG00000233193	415	0
ENSG00000233196	677	0.506047561211103
ENSG00000233197	340	0
ENSG00000233198	1798	28.0620240943597
ENSG00000233200	380	0
ENSG00000233203	765	0
ENSG00000233204	796	0.506047561211103
ENSG00000233205	427	19.4996993586678
ENSG00000233206	320	1.50464808200101
ENSG00000233208	2068	7.47600930429203
ENSG00000233211	339	0
ENSG00000233213	357	0
ENSG00000233214	450	0
ENSG00000233215	1486	0
ENSG00000233216	322	0
ENSG00000233217	3061	1.18077764282591
ENSG00000233219	380	0
ENSG00000233220	1419	5.24265273414703
ENSG00000233221	3412	3.54233292847772
ENSG00000233222	316	63.6675305011729
ENSG00000233223	1058	34.0401326174669
ENSG00000233225	1148	41.5971095315527
ENSG00000233228	1534	0
ENSG00000233229	852	6.16703294595931
ENSG00000233230	856	43.3311658413027
ENSG00000233231	904	244.117343528236
ENSG00000233232	1493	111.485651385214
ENSG00000233234	607	0
ENSG00000233235	797	0.506047561211103
ENSG00000233236	864	0.155187918771405
ENSG00000233237	3443	1.05932622813524
ENSG00000233238	285	0
ENSG00000233242	1314	1.51139538281716
ENSG00000233243	457	0
ENSG00000233246	490	0
ENSG00000233247	547	6.47066148268597
ENSG00000233248	519	0.492552959578807
ENSG00000233250	218	8.65678694711794
ENSG00000233251	3713	4.54768075008378
ENSG00000233252	185	0
ENSG00000233254	483	37.2518478059533
ENSG00000233255	567	0
ENSG00000233256	454	0
ENSG00000233258	309	0
ENSG00000233259	399	0
ENSG00000233260	888	6.35595736881146
ENSG00000233261	1091	136.26173998211
ENSG00000233262	373	0
ENSG00000233263	731	0
ENSG00000233264	1469	173.769985219077
ENSG00000233265	129	0
ENSG00000233266	427	16.2947314709975
ENSG00000233268	421	127.982801880696
ENSG00000233270	279	114.184571711673
ENSG00000233271	428	0
ENSG00000233272	2050	0
ENSG00000233273	841	0
ENSG00000233275	355	0
ENSG00000233276	1425	756.412905295093
ENSG00000233277	524	0
ENSG00000233278	348	0.506047561211103
ENSG00000233285	650	0.249650130197478
ENSG00000233286	341	0.728708488143989
ENSG00000233287	406	4.72311057130363
ENSG00000233288	2741	0.99860052078991
ENSG00000233290	671	0
ENSG00000233291	636	0.391343447336586
ENSG00000233292	415	0
ENSG00000233293	469	0
ENSG00000233295	1395	2.31432417993878
ENSG00000233296	2298	17.502498317088
ENSG00000233297	1199	164.134839653617
ENSG00000233299	280	0
ENSG00000233300	934	0.0202419024484441
ENSG00000233301	923	0
ENSG00000233303	431	1.04583162650295
ENSG00000233304	3894	0
ENSG00000233306	544	2.36155528565182
ENSG00000233307	406	0.506047561211103
ENSG00000233308	515	1.60585759424323
ENSG00000233309	726	1.30222905751657
ENSG00000233311	712	10.4110851593164
ENSG00000233313	271	0
ENSG00000233316	860	0
ENSG00000233318	356	0
ENSG00000233319	472	0
ENSG00000233321	832	0.479058357946511
ENSG00000233324	1267	2.5707216109524
ENSG00000233325	617	35.1264480488667
ENSG00000233327	6442	53.7152617973546
ENSG00000233328	423	615.650715668612
ENSG00000233329	295	0.506047561211103
ENSG00000233330	340	13.9804072910587
ENSG00000233332	1723	0
ENSG00000233333	757	0.263144731829774
ENSG00000233334	1760	165.855401361735
ENSG00000233335	318	0
ENSG00000233336	384	0
ENSG00000233337	524	28.0890132976243
ENSG00000233338	1349	4.07536969295342
ENSG00000233339	433	45.9491185579682
ENSG00000233340	358	25.5790173940172
ENSG00000233342	379	0
ENSG00000233343	335	2.26034577340959
ENSG00000233347	706	25.7611945160532
ENSG00000233349	613	0
ENSG00000233351	391	0
ENSG00000233352	222	0
ENSG00000233353	586	3.82571956275594
ENSG00000233354	587	0
ENSG00000233355	3888	36.050828260679
ENSG00000233357	321	0
ENSG00000233358	871	0
ENSG00000233359	657	3.17123138358958
ENSG00000233360	1945	99.8937885830718
ENSG00000233363	3044	2.89459205012751
ENSG00000233365	1548	0.330617739991254
ENSG00000233366	1075	1.00534782160606
ENSG00000233367	638	49.039382331764
ENSG00000233369	3609	1639.57385642153
ENSG00000233370	1126	0.114704113874517
ENSG00000233372	551	0
ENSG00000233376	403	0
ENSG00000233377	869	0
ENSG00000233378	808	0
ENSG00000233379	902	1.51139538281716
ENSG00000233380	882	20.1474402370181
ENSG00000233381	669	2.61120541584929
ENSG00000233382	3222	84.638141437761
ENSG00000233383	214	1.7273090089339
ENSG00000233384	684	0
ENSG00000233385	755	0.492552959578807
ENSG00000233387	552	0.755697691408581
ENSG00000233388	1726	2.28733497667419
ENSG00000233392	2656	0
ENSG00000233393	2336	10.8361651107338
ENSG00000233395	2126	0
ENSG00000233396	2458	3.53558562766157
ENSG00000233397	619	0
ENSG00000233399	1519	0
ENSG00000233401	1162	1.47765887873642
ENSG00000233402	1203	0
ENSG00000233403	550	0
ENSG00000233405	405	0.425079951417327
ENSG00000233406	870	212.728900131516
ENSG00000233407	250	0
ENSG00000233408	1294	0
ENSG00000233409	428	0
ENSG00000233410	1785	65.7322045509142
ENSG00000233411	303	30.902637737958
ENSG00000233412	1265	0
ENSG00000233415	640	0
ENSG00000233416	375	1.51814268363331
ENSG00000233417	469	0
ENSG00000233419	402	3.92692907499816
ENSG00000233420	792	0
ENSG00000233421	2068	0
ENSG00000233423	575	0.391343447336586
ENSG00000233424	3224	0
ENSG00000233425	1264	0
ENSG00000233426	1086	941.120265137145
ENSG00000233427	1085	12.5904633229322
ENSG00000233428	492	0
ENSG00000233429	1496	4.54093344926763
ENSG00000233430	1176	2.29408227749033
ENSG00000233431	821	3.03628536726662
ENSG00000233432	1548	4.54768075008378
ENSG00000233433	1600	6.87549953165486
ENSG00000233435	2106	7.28033758062374
ENSG00000233436	3188	329.382983941899
ENSG00000233437	610	0.350859642439698
ENSG00000233438	825	0
ENSG00000233440	391	0.357606943255846
ENSG00000233441	1831	0
ENSG00000233442	1275	0
ENSG00000233444	252	7.15888616593307
ENSG00000233445	544	0
ENSG00000233446	1235	0.438574553049623
ENSG00000233447	295	0
ENSG00000233448	515	59.5854135074034
ENSG00000233449	673	0
ENSG00000233451	469	0
ENSG00000233452	6011	3.23870439175106
ENSG00000233454	275	0
ENSG00000233455	857	1.01209512242221
ENSG00000233456	413	0
ENSG00000233457	662	1.01209512242221
ENSG00000233459	1440	4.3115252215186
ENSG00000233460	337	0
ENSG00000233461	1021	8.99415198792534
ENSG00000233464	727	0
ENSG00000233467	865	0.6882246832471
ENSG00000233469	499	7.35455788960137
ENSG00000233470	285	0
ENSG00000233471	1287	10.9103854197114
ENSG00000233472	469	1.59911029342709
ENSG00000233473	663	0
ENSG00000233476	1384	35271.0089688527
ENSG00000233477	483	0
ENSG00000233478	2224	6.40993577534064
ENSG00000233479	607	0
ENSG00000233480	412	0.910885610179986
ENSG00000233482	352	0
ENSG00000233483	1073	92.8158700269325
ENSG00000233484	127	0.458816455498067
ENSG00000233485	3105	1.99720104157982
ENSG00000233487	1189	2.19962006606426
ENSG00000233489	447	0
ENSG00000233491	7429	0
ENSG00000233492	449	0
ENSG00000233493	1000	4.62190105906141
ENSG00000233494	138	1.18752494364206
ENSG00000233496	599	25.8961405323762
ENSG00000233497	951	2.61795271666544
ENSG00000233499	928	0
ENSG00000233502	312	0
ENSG00000233503	1501	14.7765887873642
ENSG00000233508	2232	0
ENSG00000233509	623	0
ENSG00000233511	187	35.9968498541498
ENSG00000233514	360	13.3124245102601
ENSG00000233515	519	0
ENSG00000233516	751	0
ENSG00000233517	578	0
ENSG00000233518	740	0.445321853865771
ENSG00000233519	316	0.492552959578807
ENSG00000233521	975	0.775939593857025
ENSG00000233522	2031	1.27523985425198
ENSG00000233523	768	90.5892607576036
ENSG00000233524	713	6.26824245820153
ENSG00000233526	874	0
ENSG00000233527	1868	121.12754425149
ENSG00000233528	776	0
ENSG00000233529	605	1.41693317139109
ENSG00000233531	288	0
ENSG00000233532	1152	0
ENSG00000233533	628	0
ENSG00000233534	531	0
ENSG00000233535	696	1.49115348036872
ENSG00000233536	712	0.978358618341466
ENSG00000233537	786	0
ENSG00000233538	568	103.625045934402
ENSG00000233539	2791	0.350859642439698
ENSG00000233540	396	0
ENSG00000233541	241	0.499300260394955
ENSG00000233542	1954	2.01069564321212
ENSG00000233543	1541	1.98370643994752
ENSG00000233544	626	0
ENSG00000233545	327	0
ENSG00000233546	266	0
ENSG00000233547	460	155.154182267324
ENSG00000233548	313	0.101209512242221
ENSG00000233549	304	0
ENSG00000233550	651	0
ENSG00000233551	273	0
ENSG00000233553	850	1.05257892731909
ENSG00000233554	843	20.3701011639509
ENSG00000233555	581	0
ENSG00000233557	469	0
ENSG00000233558	623	167.778382094337
ENSG00000233559	1616	167.346554842104
ENSG00000233560	1433	114.825565289207
ENSG00000233562	684	0
ENSG00000233563	933	0
ENSG00000233565	468	0.499300260394955
ENSG00000233569	1299	0
ENSG00000233570	1365	0.161935219587553
ENSG00000233571	526	0
ENSG00000233574	274	0
ENSG00000233575	324	0
ENSG00000233576	1057	0.317123138358958
ENSG00000233577	593	0.317123138358958
ENSG00000233578	642	57.0484284005317
ENSG00000233579	1451	7.89434195489321
ENSG00000233581	575	0
ENSG00000233583	1152	3.65028974153609
ENSG00000233585	978	44.026137825366
ENSG00000233586	513	2.13214705790278
ENSG00000233587	440	0
ENSG00000233588	1499	27.2928318013188
ENSG00000233589	960	4.52743884763534
ENSG00000233590	561	0.337365040807402
ENSG00000233593	4212	2.69217302564307
ENSG00000233594	467	3.53558562766157
ENSG00000233595	412	0.452069154681919
ENSG00000233597	576	62.0954094110104
ENSG00000233601	303	0.985105919157614
ENSG00000233602	619	24.1013585152808
ENSG00000233603	247	1.77454011464694
ENSG00000233605	637	0
ENSG00000233606	930	0
ENSG00000233607	565	0.34411234162355
ENSG00000233608	1878	0
ENSG00000233609	1442	13.993901892691
ENSG00000233610	962	0
ENSG00000233611	1115	0
ENSG00000233613	373	24.9110346132186
ENSG00000233614	1723	0.357606943255846
ENSG00000233615	957	1.70706710648545
ENSG00000233616	301	0
ENSG00000233619	379	0
ENSG00000233620	774	0
ENSG00000233621	1395	4.10235889621801
ENSG00000233622	1285	60.435573410238
ENSG00000233623	680	23.8584556858995
ENSG00000233625	632	0
ENSG00000233626	386	2.97555965992129
ENSG00000233627	2095	7.34106328796907
ENSG00000233632	199	0.701719284879396
ENSG00000233633	762	0
ENSG00000233634	546	0
ENSG00000233635	656	0
ENSG00000233639	844	0.175429821219849
ENSG00000233640	499	0
ENSG00000233642	2433	0
ENSG00000233643	510	0
ENSG00000233644	804	0.546531366107991
ENSG00000233645	477	0
ENSG00000233646	939	6.16703294595931
ENSG00000233647	466	13.582316542906
ENSG00000233648	144	0
ENSG00000233651	3325	1.01209512242221
ENSG00000233652	2410	2.50999590360707
ENSG00000233653	2477	13.0020486727173
ENSG00000233654	404	5.47206096189606
ENSG00000233655	16	0
ENSG00000233656	699	0
ENSG00000233659	385	0
ENSG00000233661	426	3.87295066846898
ENSG00000233662	426	0
ENSG00000233663	1032	0
ENSG00000233664	321	2.02419024484441
ENSG00000233665	1945	114.434221841871
ENSG00000233668	645	116.809271729155
ENSG00000233670	3810	4.55442805089993
ENSG00000233671	1376	1.97695913913138
ENSG00000233672	4642	131.97045666304
ENSG00000233673	2557	20.3566065623186
ENSG00000233674	271	3.66378434316839
ENSG00000233676	512	0
ENSG00000233677	192	0.350859642439698
ENSG00000233680	955	5.27638923822777
ENSG00000233681	1035	0
ENSG00000233682	822	0
ENSG00000233683	213	0.0337365040807402
ENSG00000233684	1505	0
ENSG00000233685	910	2.01069564321212
ENSG00000233686	219	0
ENSG00000233688	605	0
ENSG00000233689	419	0
ENSG00000233690	543	1.01209512242221
ENSG00000233691	590	0.445321853865771
ENSG00000233693	1963	0
ENSG00000233694	1929	0.762444992224729
ENSG00000233695	7169	1390.26783856567
ENSG00000233699	221	0
ENSG00000233701	2791	1.7273090089339
ENSG00000233702	279	0
ENSG00000233703	405	0
ENSG00000233705	5029	1.53838458608175
ENSG00000233706	440	0.34411234162355
ENSG00000233707	385	0.748950390592433
ENSG00000233708	1962	0.445321853865771
ENSG00000233709	387	0
ENSG00000233710	825	0
ENSG00000233711	343	0
ENSG00000233712	552	0
ENSG00000233713	230	0
ENSG00000233714	892	0
ENSG00000233716	1125	33.9726596093054
ENSG00000233717	171	0.330617739991254
ENSG00000233718	2413	0.371101544888142
ENSG00000233719	1289	25.2551469548421
ENSG00000233720	250	0
ENSG00000233721	719	0
ENSG00000233723	5536	60.7661911502293
ENSG00000233724	761	0
ENSG00000233725	5160	0.398090748152735
ENSG00000233727	177	0.627498975901768
ENSG00000233728	700	13.1977203963856
ENSG00000233729	1711	0
ENSG00000233730	491	2.65168922074618
ENSG00000233732	350	0.506047561211103
ENSG00000233733	394	22.3200710998177
ENSG00000233735	497	0
ENSG00000233737	145	0
ENSG00000233739	414	56.2589942050424
ENSG00000233740	2328	0.148440617955257
ENSG00000233741	413	1.05932622813524
ENSG00000233746	1896	0
ENSG00000233747	317	65.9751073802956
ENSG00000233750	3812	114.467958345952
ENSG00000233751	613	2.02419024484441
ENSG00000233752	443	0.499300260394955
ENSG00000233754	784	0.0202419024484441
ENSG00000233755	863	0.438574553049623
ENSG00000233756	826	0
ENSG00000233757	2304	9.57441985811407
ENSG00000233760	2781	0
ENSG00000233762	447	1161.81098023172
ENSG00000233764	358	0
ENSG00000233765	635	0.404838048968883
ENSG00000233766	5155	0.506047561211103
ENSG00000233767	164	0
ENSG00000233771	2215	23.2781878157107
ENSG00000233774	648	1.75429821219849
ENSG00000233775	687	7.46251470265974
ENSG00000233776	486	2.09841055382204
ENSG00000233778	348	4.39249283131238
ENSG00000233780	1624	6.20076945004005
ENSG00000233782	1192	0.883896406915394
ENSG00000233783	3201	66.3394616243676
ENSG00000233785	672	4.01464398560809
ENSG00000233786	715	13.1235000874079
ENSG00000233787	1237	0
ENSG00000233791	2725	9.96576330545066
ENSG00000233792	1112	0
ENSG00000233797	548	0.445321853865771
ENSG00000233799	286	89.4692088221231
ENSG00000233802	1651	0
ENSG00000233803	1959	0
ENSG00000233805	215	0
ENSG00000233806	1601	273.407376371135
ENSG00000233807	548	0.175429821219849
ENSG00000233810	614	0
ENSG00000233814	339	0.34411234162355
ENSG00000233816	1539	0
ENSG00000233817	3043	0
ENSG00000233818	1178	0
ENSG00000233819	308	0
ENSG00000233820	1488	1.34271286241346
ENSG00000233821	3907	0.452069154681919
ENSG00000233822	5477	107.221357269409
ENSG00000233823	258	0
ENSG00000233824	362	0
ENSG00000233825	383	187.885338526458
ENSG00000233827	645	0.99860052078991
ENSG00000233828	3363	1.45741697628798
ENSG00000233829	368	28.0485294927274
ENSG00000233830	687	545.90386713209
ENSG00000233832	105	0
ENSG00000233833	1160	1.86225502525686
ENSG00000233834	901	0
ENSG00000233835	325	0
ENSG00000233836	3242	310.389332144442
ENSG00000233837	807	30.7002187134736
ENSG00000233838	249	10.6337460862493
ENSG00000233839	410	3.13749487950884
ENSG00000233840	436	2.56397431013626
ENSG00000233842	747	0
ENSG00000233843	323	0
ENSG00000233844	563	12.6444417294614
ENSG00000233845	504	134.905532518064
ENSG00000233846	487	112.538230312533
ENSG00000233847	408	9.10210880098371
ENSG00000233848	614	7.39504169449826
ENSG00000233849	287	11.1600355499089
ENSG00000233850	478	1.66658330158857
ENSG00000233851	632	121.363699780055
ENSG00000233852	405	0.263144731829774
ENSG00000233854	514	0.195671723668293
ENSG00000233858	3549	0
ENSG00000233859	1110	18.1367445938059
ENSG00000233860	555	0
ENSG00000233861	797	0
ENSG00000233862	4218	21.5711207092253
ENSG00000233864	5284	895.441038611823
ENSG00000233866	586	0
ENSG00000233867	1334	0
ENSG00000233868	390	53.6815252932738
ENSG00000233869	850	0.485805658762659
ENSG00000233870	187	10.6674825903301
ENSG00000233871	2445	2.74615143217225
ENSG00000233872	813	0
ENSG00000233873	742	0.492552959578807
ENSG00000233874	1812	1.51814268363331
ENSG00000233875	321	1.91623343178604
ENSG00000233876	1008	0.445321853865771
ENSG00000233877	387	71.5483778544339
ENSG00000233878	2698	0
ENSG00000233880	981	0
ENSG00000233882	299	0
ENSG00000233884	981	0
ENSG00000233885	3271	453.202701219032
ENSG00000233887	1755	0
ENSG00000233888	677	0
ENSG00000233891	2437	1.40343856975879
ENSG00000233892	1203	71.4876521470885
ENSG00000233893	217	142.496245936231
ENSG00000233894	905	0
ENSG00000233895	1089	1.32921826078116
ENSG00000233896	1802	0
ENSG00000233900	549	0
ENSG00000233901	1594	0.371101544888142
ENSG00000233902	609	79.6046550289146
ENSG00000233903	545	2.03768484647671
ENSG00000233905	571	0
ENSG00000233906	237	0
ENSG00000233907	2755	1.00534782160606
ENSG00000233908	123	0
ENSG00000233909	344	0.101209512242221
ENSG00000233910	721	0
ENSG00000233912	672	57.5342340592944
ENSG00000233913	645	2816.95760693691
ENSG00000233915	900	0
ENSG00000233916	423	2.73265683053996
ENSG00000233917	2281	0
ENSG00000233918	318	0
ENSG00000233919	610	0.647740878350212
ENSG00000233920	792	0
ENSG00000233921	391	2.19287276524811
ENSG00000233922	6810	81.5546249647814
ENSG00000233924	875	22.7114145471543
ENSG00000233926	1885	18.9464206917437
ENSG00000233927	2119	305.902377101704
ENSG00000233928	512	0
ENSG00000233929	186	21.7735397337097
ENSG00000233930	2931	1.32921826078116
ENSG00000233932	2828	0
ENSG00000233933	423	0.317123138358958
ENSG00000233934	167	0.141693317139109
ENSG00000233936	886	0
ENSG00000233937	3312	690.289357296842
ENSG00000233939	443	0
ENSG00000233940	478	0
ENSG00000233941	414	0
ENSG00000233942	534	1.32247095996502
ENSG00000233943	632	0
ENSG00000233944	903	0.161935219587553
ENSG00000233945	351	0
ENSG00000233946	161	0
ENSG00000233947	1250	1.99720104157982
ENSG00000233951	1537	0
ENSG00000233952	532	0
ENSG00000233953	432	29.2360544363695
ENSG00000233954	2180	151.321715403752
ENSG00000233955	1279	0
ENSG00000233956	499	5.013244506398
ENSG00000233960	738	0
ENSG00000233962	196	0
ENSG00000233963	1536	1.98370643994752
ENSG00000233966	669	96.9317235247828
ENSG00000233967	935	8.53533553242727
ENSG00000233968	2151	3.53558562766157
ENSG00000233969	751	0
ENSG00000233970	571	0
ENSG00000233971	253	17.8803471627923
ENSG00000233973	4634	0
ENSG00000233974	2685	171.20601090894
ENSG00000233975	441	2.46951209871018
ENSG00000233977	939	0
ENSG00000233978	569	0.175429821219849
ENSG00000233979	340	11.6255993062231
ENSG00000233980	897	20.9841055382204
ENSG00000233981	386	0
ENSG00000233983	399	0.31037583754281
ENSG00000233984	359	11.6390939078554
ENSG00000233985	760	0
ENSG00000233987	556	0
ENSG00000233990	340	19.142092415412
ENSG00000233993	1695	0
ENSG00000233994	608	134.257791639714
ENSG00000233995	617	70.3406110083433
ENSG00000233996	1239	0.0539784065291843
ENSG00000233997	772	1.49115348036872
ENSG00000233998	562	200.084458402054
ENSG00000233999	350	0.465563756314215
ENSG00000234001	210	0
ENSG00000234003	621	27.299579102135
ENSG00000234004	362	9.43947384179111
ENSG00000234005	413	2.51674320442322
ENSG00000234006	527	6.30197896228227
ENSG00000234008	613	0
ENSG00000234009	891	303.520579913604
ENSG00000234015	894	0.418332650601179
ENSG00000234016	199	0
ENSG00000234017	241	22.5022482218537
ENSG00000234019	615	7.31407408470448
ENSG00000234020	1133	0
ENSG00000234021	572	0
ENSG00000234022	409	0.155187918771405
ENSG00000234025	623	19.2433019276542
ENSG00000234026	663	7.16563346674922
ENSG00000234028	4283	191.920224414515
ENSG00000234030	451	1.23475604935509
ENSG00000234031	790	10.0062471103475
ENSG00000234033	527	0
ENSG00000234034	977	1.09306273221598
ENSG00000234036	310	5.57327047413828
ENSG00000234039	242	0
ENSG00000234040	318	629.941498797214
ENSG00000234041	171	1.01209512242221
ENSG00000234042	691	1.8959915293376
ENSG00000234043	745	7.30057948307218
ENSG00000234044	214	0.0607257073453324
ENSG00000234048	482	0
ENSG00000234050	628	6.82152112512567
ENSG00000234052	468	0
ENSG00000234055	241	5.76894219780658
ENSG00000234056	1147	0
ENSG00000234059	582	0.694971984063248
ENSG00000234060	425	12.3475604935509
ENSG00000234061	191	0.0742203089776285
ENSG00000234062	3389	123.974905195904
ENSG00000234064	1139	0
ENSG00000234065	1359	11.2477504605188
ENSG00000234066	940	2.02419024484441
ENSG00000234067	894	0.99860052078991
ENSG00000234068	661	1.36970206567805
ENSG00000234069	924	0.202419024484441
ENSG00000234070	420	0
ENSG00000234071	409	0
ENSG00000234072	3412	201.103300825292
ENSG00000234073	546	17.4755091138234
ENSG00000234075	326	0
ENSG00000234076	697	0.708466585695545
ENSG00000234080	877	8.13724478427454
ENSG00000234081	327	0
ENSG00000234083	572	0.573520569372584
ENSG00000234084	577	8.73100725609557
ENSG00000234085	571	0
ENSG00000234087	115	0
ENSG00000234088	405	0.391343447336586
ENSG00000234089	835	0
ENSG00000234091	474	0
ENSG00000234093	385	28.574818956387
ENSG00000234099	1058	0
ENSG00000234102	943	3.52883832684543
ENSG00000234104	512	0
ENSG00000234105	366	0
ENSG00000234106	349	11.2410031597026
ENSG00000234107	518	0.506047561211103
ENSG00000234108	331	0.465563756314215
ENSG00000234109	681	2.00394834239597
ENSG00000234110	745	0
ENSG00000234111	1493	0
ENSG00000234112	301	1.97021183831523
ENSG00000234115	1241	0.506047561211103
ENSG00000234116	792	0
ENSG00000234117	737	0.209166325300589
ENSG00000234118	612	361.000835566369
ENSG00000234119	1546	0.330617739991254
ENSG00000234120	183	0.350859642439698
ENSG00000234121	145	0
ENSG00000234122	136	0
ENSG00000234123	1941	1.01209512242221
ENSG00000234124	886	0
ENSG00000234125	1154	2.7663933346207
ENSG00000234127	4377	1315.70341724642
ENSG00000234129	3080	3.50859642439698
ENSG00000234130	2796	42.5552262474457
ENSG00000234131	332	0
ENSG00000234132	854	0
ENSG00000234134	300	2.59096351340085
ENSG00000234135	473	2.61795271666544
ENSG00000234136	473	38.2639429283755
ENSG00000234139	682	0.161935219587553
ENSG00000234141	692	3.17123138358958
ENSG00000234142	701	0
ENSG00000234143	762	0
ENSG00000234144	226	0
ENSG00000234145	1147	16.1193016497777
ENSG00000234146	1349	0
ENSG00000234147	453	2.11865245627049
ENSG00000234148	745	0
ENSG00000234149	189	45.4633128992055
ENSG00000234152	357	3.68402624561683
ENSG00000234155	2513	13.2584461037309
ENSG00000234156	636	2.90133935094366
ENSG00000234158	701	19.7830859929461
ENSG00000234159	502	58.3034263523352
ENSG00000234160	289	2.81362444033373
ENSG00000234161	426	0
ENSG00000234162	491	0
ENSG00000234163	280	0
ENSG00000234165	582	2.27384037504189
ENSG00000234166	439	2.71241492809151
ENSG00000234167	296	23.5008487426436
ENSG00000234168	650	0.0877149106099246
ENSG00000234169	562	0
ENSG00000234170	764	0
ENSG00000234171	1218	15.1072065273555
ENSG00000234172	473	0
ENSG00000234173	2300	0.391343447336586
ENSG00000234174	1074	29.3844950543247
ENSG00000234175	338	9.64189286627555
ENSG00000234176	1833	17.2123643819937
ENSG00000234177	3751	0
ENSG00000234178	261	0
ENSG00000234179	1119	0
ENSG00000234181	425	0
ENSG00000234182	608	1.1942722444582
ENSG00000234183	362	0.141693317139109
ENSG00000234184	709	13.8387139739196
ENSG00000234185	404	43.4458699551773
ENSG00000234186	2459	0
ENSG00000234187	937	0
ENSG00000234189	192	0
ENSG00000234190	480	0
ENSG00000234191	786	0.161935219587553
ENSG00000234192	348	0
ENSG00000234193	537	12.4757592090577
ENSG00000234197	560	11.6998196152007
ENSG00000234199	844	2.89459205012751
ENSG00000234200	1364	0
ENSG00000234201	941	0
ENSG00000234202	156	5.14819052272096
ENSG00000234203	439	73.2554449609193
ENSG00000234204	458	0
ENSG00000234206	604	0
ENSG00000234207	569	1.01209512242221
ENSG00000234208	289	1.32247095996502
ENSG00000234210	4049	0
ENSG00000234211	1015	1.67333060240471
ENSG00000234213	703	3.51534372521313
ENSG00000234215	691	2.68542572482692
ENSG00000234217	1447	1.49790078118487
ENSG00000234219	680	12.2665928837571
ENSG00000234222	3248	213.19446388783
ENSG00000234223	578	0.256397431013626
ENSG00000234224	2108	0.222660926932885
ENSG00000234225	884	1.51814268363331
ENSG00000234226	306	0
ENSG00000234227	785	0
ENSG00000234228	1462	0
ENSG00000234229	686	0
ENSG00000234230	417	2.63819461911388
ENSG00000234231	2095	285.194910896945
ENSG00000234232	3340	10.75519750094
ENSG00000234233	626	0
ENSG00000234234	658	5.05372831129488
ENSG00000234235	643	0
ENSG00000234238	696	0
ENSG00000234239	475	0.99860052078991
ENSG00000234241	1683	117.510991014034
ENSG00000234244	548	0
ENSG00000234247	714	0
ENSG00000234248	299	0.65448817916636
ENSG00000234253	741	0.991853219973762
ENSG00000234255	2522	0.755697691408581
ENSG00000234256	1095	0
ENSG00000234257	562	0
ENSG00000234259	884	0
ENSG00000234261	1735	35.4975495937549
ENSG00000234262	299	0
ENSG00000234263	505	6.882246832471
ENSG00000234264	1247	2.46951209871018
ENSG00000234265	601	0
ENSG00000234267	1291	0
ENSG00000234268	255	124.339259439976
ENSG00000234269	671	0
ENSG00000234270	319	0.506047561211103
ENSG00000234271	312	14.1355952098302
ENSG00000234272	291	3.23870439175106
ENSG00000234273	388	0
ENSG00000234274	242	6.64609130390582
ENSG00000234275	579	0
ENSG00000234276	502	0
ENSG00000234277	2273	1.3764493664942
ENSG00000234278	1847	0.148440617955257
ENSG00000234279	553	0
ENSG00000234281	1667	10.5527784764555
ENSG00000234282	493	0
ENSG00000234283	420	0
ENSG00000234284	3883	19.4052371472418
ENSG00000234285	961	0
ENSG00000234286	143	20.0327361231435
ENSG00000234287	255	520.736435087858
ENSG00000234288	916	0
ENSG00000234289	460	19.1083559113313
ENSG00000234290	3730	3111.05895491117
ENSG00000234292	1046	1.51814268363331
ENSG00000234293	406	2.55047970850396
ENSG00000234296	472	5.17517972598555
ENSG00000234297	996	17.6172024309625
ENSG00000234300	500	0
ENSG00000234303	621	0
ENSG00000234304	1589	0
ENSG00000234306	335	0
ENSG00000234308	1124	0
ENSG00000234309	454	0
ENSG00000234311	1013	4.95251879905266
ENSG00000234312	1171	0.155187918771405
ENSG00000234315	453	0
ENSG00000234318	447	0
ENSG00000234319	269	0
ENSG00000234322	1027	50.726207535801
ENSG00000234323	10944	1.0390843256868
ENSG00000234324	553	2.28058767585804
ENSG00000234325	381	1.99045374076367
ENSG00000234327	2006	32.5759683403627
ENSG00000234329	788	416.787518714281
ENSG00000234332	674	67.7226582916779
ENSG00000234333	265	0
ENSG00000234335	772	51.1647820888506
ENSG00000234336	4092	3.9741601807112
ENSG00000234337	739	58.0537762221378
ENSG00000234338	1603	119.501444754798
ENSG00000234340	1386	0
ENSG00000234345	1048	26.6653328254171
ENSG00000234349	1173	0
ENSG00000234350	3498	2.48300670034248
ENSG00000234352	6913	0.701719284879396
ENSG00000234353	906	348.767979186692
ENSG00000234354	348	200.219404418377
ENSG00000234355	551	0
ENSG00000234356	298	0
ENSG00000234358	767	1.3764493664942
ENSG00000234359	580	0
ENSG00000234360	267	0
ENSG00000234361	681	211.561617090322
ENSG00000234362	898	0
ENSG00000234363	265	0
ENSG00000234367	402	9.82406998831155
ENSG00000234369	891	198.741745539641
ENSG00000234371	1179	2.48975400115863
ENSG00000234373	635	0
ENSG00000234376	1191	0
ENSG00000234377	8790	75.3403609131091
ENSG00000234378	746	0
ENSG00000234379	598	0
ENSG00000234380	3219	1.53838458608175
ENSG00000234381	822	0
ENSG00000234382	629	0
ENSG00000234383	1330	28.4331256392479
ENSG00000234384	742	0
ENSG00000234385	1476	0
ENSG00000234386	1029	0
ENSG00000234387	673	0
ENSG00000234388	301	0
ENSG00000234389	1327	22.4077860104276
ENSG00000234390	2175	1.01209512242221
ENSG00000234391	523	0
ENSG00000234393	692	90.015740188231
ENSG00000234394	5282	1.68007790322086
ENSG00000234396	326	0.404838048968883
ENSG00000234397	492	0
ENSG00000234398	574	0
ENSG00000234399	895	0
ENSG00000234402	1224	4.04838048968883
ENSG00000234404	570	0
ENSG00000234405	632	3.56932213174231
ENSG00000234406	287	0
ENSG00000234409	1598	20.7951811153683
ENSG00000234413	520	0
ENSG00000234414	2252	0
ENSG00000234415	813	2.44252289544559
ENSG00000234418	472	0
ENSG00000234419	2789	28.487104045777
ENSG00000234420	10256	1587.39023190944
ENSG00000234421	869	0
ENSG00000234422	340	0
ENSG00000234423	2344	10.2963810454419
ENSG00000234424	1547	17.1718805770968
ENSG00000234425	635	0
ENSG00000234426	305	0
ENSG00000234427	554	0
ENSG00000234428	876	14.7361049824673
ENSG00000234429	6848	0.506047561211103
ENSG00000234431	445	84.7191090475548
ENSG00000234432	2651	7.22635917409455
ENSG00000234435	677	0
ENSG00000234436	404	0.573520569372584
ENSG00000234438	1377	0
ENSG00000234439	1258	0.985105919157614
ENSG00000234441	198	0.506047561211103
ENSG00000234442	1382	0
ENSG00000234444	9409	2089.13976250065
ENSG00000234445	537	0
ENSG00000234446	261	0
ENSG00000234448	191	0
ENSG00000234449	4381	41.887243466647
ENSG00000234450	433	0.209166325300589
ENSG00000234451	1075	0
ENSG00000234452	690	0
ENSG00000234455	812	0
ENSG00000234456	11625	2.65168922074618
ENSG00000234457	153	1.39669126894264
ENSG00000234458	964	0
ENSG00000234459	289	0
ENSG00000234460	452	0
ENSG00000234463	202	0
ENSG00000234464	197	0
ENSG00000234465	3570	57.7636422870434
ENSG00000234466	894	0.775939593857025
ENSG00000234467	912	0
ENSG00000234469	995	0
ENSG00000234471	420	0.175429821219849
ENSG00000234473	1229	8.18447588998758
ENSG00000234474	2385	0
ENSG00000234476	992	1.14704113874517
ENSG00000234477	815	0
ENSG00000234478	535	107.929823855104
ENSG00000234479	827	0
ENSG00000234480	658	1.38319666731035
ENSG00000234481	463	0
ENSG00000234484	581	4.88504579089118
ENSG00000234485	1019	0
ENSG00000234488	406	2.71241492809151
ENSG00000234489	178	0
ENSG00000234491	947	4.27104141662171
ENSG00000234492	4570	7.82012164591558
ENSG00000234493	772	0
ENSG00000234494	2531	39.7078653030312
ENSG00000234496	223	0
ENSG00000234497	5371	0.58701517100488
ENSG00000234498	609	88.6865219274499
ENSG00000234500	712	26.982455963776
ENSG00000234502	921	0
ENSG00000234503	774	0
ENSG00000234504	1444	5.3371149455731
ENSG00000234506	526	0.141693317139109
ENSG00000234509	2233	18.4673623337972
ENSG00000234511	3191	87.6474376017631
ENSG00000234512	2706	0
ENSG00000234513	348	0.506047561211103
ENSG00000234515	678	9.13584530506445
ENSG00000234518	483	70.1516865854912
ENSG00000234519	401	0
ENSG00000234520	1001	0.715213886511693
ENSG00000234521	982	0
ENSG00000234522	876	0
ENSG00000234523	176	1.21451414690665
ENSG00000234524	499	0.283386634278218
ENSG00000234527	532	0.823170699570061
ENSG00000234529	1005	0
ENSG00000234534	955	4.36550362804778
ENSG00000234535	385	0
ENSG00000234537	1863	0
ENSG00000234538	292	0
ENSG00000234540	405	1.09306273221598
ENSG00000234541	246	0
ENSG00000234542	438	0
ENSG00000234544	434	0
ENSG00000234545	4462	535.654717192361
ENSG00000234546	1662	7.21286457246226
ENSG00000234548	1165	0
ENSG00000234551	492	0
ENSG00000234553	536	0.843412602018505
ENSG00000234556	742	0
ENSG00000234557	397	7.81337434509943
ENSG00000234558	1510	78.9771560530128
ENSG00000234559	370	0.958116715893022
ENSG00000234560	1045	0
ENSG00000234562	726	22.8733497667419
ENSG00000234564	1007	0
ENSG00000234565	213	1.38319666731035
ENSG00000234566	739	0.499300260394955
ENSG00000234567	317	0
ENSG00000234568	1530	7.0779185561393
ENSG00000234569	813	22.9003389700065
ENSG00000234570	2970	0.148440617955257
ENSG00000234571	3540	4.16308460356334
ENSG00000234572	1977	52.1161515039275
ENSG00000234573	205	0
ENSG00000234575	967	0
ENSG00000234576	538	0.317123138358958
ENSG00000234577	553	0
ENSG00000234578	470	4.71636327048748
ENSG00000234579	368	2.77314063543685
ENSG00000234580	732	0
ENSG00000234583	509	0
ENSG00000234584	545	0.506047561211103
ENSG00000234585	3920	317.39977769242
ENSG00000234586	1199	0
ENSG00000234587	384	0
ENSG00000234588	393	0.296881235910514
ENSG00000234589	614	11.6525885094877
ENSG00000234590	220	0
ENSG00000234592	1648	0.479058357946511
ENSG00000234593	764	0
ENSG00000234594	193	2.81362444033373
ENSG00000234595	635	0
ENSG00000234597	1709	0.789434195489321
ENSG00000234601	486	0
ENSG00000234602	2091	0
ENSG00000234604	100	0.506047561211103
ENSG00000234607	563	89.9752563833342
ENSG00000234608	2290	271.815013378524
ENSG00000234611	905	0
ENSG00000234612	382	0
ENSG00000234613	767	0
ENSG00000234614	506	0
ENSG00000234616	11229	333.282923813633
ENSG00000234617	750	177.784629204685
ENSG00000234618	888	101.944968031181
ENSG00000234619	658	15.9911029342709
ENSG00000234620	495	0
ENSG00000234622	548	22.2053669859432
ENSG00000234624	311	121.606602609436
ENSG00000234625	353	0
ENSG00000234626	361	0
ENSG00000234627	862	0
ENSG00000234629	939	11.6121047045908
ENSG00000234630	524	54.8150718303867
ENSG00000234632	727	5.03348640884644
ENSG00000234634	485	0.31037583754281
ENSG00000234636	900	9.62839826464326
ENSG00000234637	433	1.68682520403701
ENSG00000234638	224	0.985105919157614
ENSG00000234639	1239	1.29548175670042
ENSG00000234640	346	4.84456198599429
ENSG00000234644	354	0.89739100854769
ENSG00000234645	765	5.6879745880128
ENSG00000234646	559	0
ENSG00000234647	2624	0.910885610179986
ENSG00000234648	158	1021.71002608522
ENSG00000234650	843	0
ENSG00000234652	1019	0
ENSG00000234653	1000	0
ENSG00000234655	1014	0
ENSG00000234658	422	0
ENSG00000234660	734	0
ENSG00000234661	1149	0.222660926932885
ENSG00000234663	2964	290.9840949972
ENSG00000234664	273	723.405109702496
ENSG00000234665	4241	1.94996993586678
ENSG00000234667	4634	0.512794862027251
ENSG00000234670	825	0
ENSG00000234671	1135	0
ENSG00000234675	446	0
ENSG00000234676	405	0.951369415076874
ENSG00000234677	389	0
ENSG00000234678	1061	61.2519968089919
ENSG00000234680	1412	0
ENSG00000234682	711	0
ENSG00000234683	350	2.00394834239597
ENSG00000234684	4058	1758.60299011919
ENSG00000234685	873	0.283386634278218
ENSG00000234686	692	0
ENSG00000234688	632	0
ENSG00000234689	215	8.39364221528817
ENSG00000234690	3552	3.2589462941995
ENSG00000234692	427	0
ENSG00000234693	964	0
ENSG00000234694	661	7.78638514183484
ENSG00000234695	527	0
ENSG00000234696	1620	0
ENSG00000234698	616	0.182177122035997
ENSG00000234699	657	5.6744799863805
ENSG00000234700	1523	0.283386634278218
ENSG00000234701	522	0
ENSG00000234702	851	0.161935219587553
ENSG00000234703	698	0
ENSG00000234705	334	8.49485172753039
ENSG00000234706	705	0
ENSG00000234707	481	0
ENSG00000234709	769	124.298775635079
ENSG00000234710	618	0
ENSG00000234711	1058	0
ENSG00000234712	378	0.00674730081614804
ENSG00000234713	554	0
ENSG00000234714	570	0
ENSG00000234715	2725	0
ENSG00000234716	210	0
ENSG00000234717	427	0
ENSG00000234718	1496	6.30197896228227
ENSG00000234719	2719	798.435094778063
ENSG00000234720	1291	0
ENSG00000234721	2498	0
ENSG00000234722	3487	4.3115252215186
ENSG00000234723	418	0
ENSG00000234724	1445	0
ENSG00000234726	1242	0
ENSG00000234730	609	0
ENSG00000234731	295	0
ENSG00000234732	268	0
ENSG00000234735	358	2.85410824523062
ENSG00000234736	2273	0.755697691408581
ENSG00000234737	1291	95.3596024346203
ENSG00000234740	457	0.0877149106099246
ENSG00000234741	3631	1762.35448937297
ENSG00000234742	555	145.296375774932
ENSG00000234743	465	93.3084229865113
ENSG00000234744	661	0
ENSG00000234745	3012	46631.7092450338
ENSG00000234748	514	0
ENSG00000234749	1396	0
ENSG00000234750	849	45.2001681673757
ENSG00000234751	615	33.453117446462
ENSG00000234752	366	0
ENSG00000234753	934	7.92807845897395
ENSG00000234754	4340	0.27663933346207
ENSG00000234756	706	0
ENSG00000234758	562	0
ENSG00000234761	1239	0
ENSG00000234763	746	0
ENSG00000234764	745	7.45576740184359
ENSG00000234765	1602	0.37784884570429
ENSG00000234766	460	0
ENSG00000234767	496	0
ENSG00000234768	449	0
ENSG00000234769	1246	126.660330920731
ENSG00000234770	748	0.762444992224729
ENSG00000234771	6391	1306.33816371361
ENSG00000234772	420	0.809676097937765
ENSG00000234773	3140	43.4998483617064
ENSG00000234775	380	0
ENSG00000234776	770	10.8294178099176
ENSG00000234777	772	0
ENSG00000234779	428	0.0742203089776285
ENSG00000234780	556	0
ENSG00000234781	1457	0
ENSG00000234782	514	345.826156030852
ENSG00000234784	241	43.8372134025138
ENSG00000234785	1310	17.1988697803614
ENSG00000234787	2444	0
ENSG00000234788	780	186.265986330583
ENSG00000234789	470	8.39364221528817
ENSG00000234790	381	0
ENSG00000234791	293	0
ENSG00000234792	545	0
ENSG00000234793	668	47.4807558432338
ENSG00000234795	1842	0
ENSG00000234796	589	0.708466585695545
ENSG00000234797	795	6256.85976172469
ENSG00000234800	472	4.06862239213727
ENSG00000234801	971	16.6590857150695
ENSG00000234803	3062	0
ENSG00000234805	1834	0
ENSG00000234806	438	11.6795777127523
ENSG00000234807	996	0.809676097937765
ENSG00000234810	4913	0.512794862027251
ENSG00000234811	146	0
ENSG00000234812	228	0
ENSG00000234813	453	0
ENSG00000234814	3232	13.3326664127085
ENSG00000234816	369	2.53023780605552
ENSG00000234817	2277	6.29523166146612
ENSG00000234818	565	52.8043761871746
ENSG00000234819	238	5.89039361249724
ENSG00000234821	317	0
ENSG00000234825	1822	244.650380292712
ENSG00000234826	435	0
ENSG00000234828	2692	0
ENSG00000234829	980	0
ENSG00000234830	2551	0
ENSG00000234832	814	5.30337844149236
ENSG00000234835	760	5.24265273414703
ENSG00000234837	712	0
ENSG00000234838	490	1.00534782160606
ENSG00000234839	335	0
ENSG00000234840	2568	0
ENSG00000234841	1301	4.52743884763534
ENSG00000234842	677	0
ENSG00000234844	569	0.506047561211103
ENSG00000234848	695	23.0487795879617
ENSG00000234850	470	0
ENSG00000234851	471	6690.92711782913
ENSG00000234853	345	1.70031980566931
ENSG00000234854	474	0.249650130197478
ENSG00000234855	689	0
ENSG00000234857	4001	1513.38583655793
ENSG00000234859	4067	0.391343447336586
ENSG00000234860	419	0
ENSG00000234861	1321	0
ENSG00000234862	439	0
ENSG00000234863	159	0
ENSG00000234864	3965	0
ENSG00000234865	352	0
ENSG00000234869	2949	1.01209512242221
ENSG00000234871	276	0.330617739991254
ENSG00000234872	385	0
ENSG00000234877	371	0
ENSG00000234878	318	0
ENSG00000234880	2155	1.01209512242221
ENSG00000234881	651	2.78663523706914
ENSG00000234882	1316	112.173876068461
ENSG00000234883	1600	394.825054557719
ENSG00000234884	939	0.971611317525318
ENSG00000234886	1752	13.7442517624936
ENSG00000234888	1392	0
ENSG00000234889	2764	0.910885610179986
ENSG00000234890	751	25.5722700932011
ENSG00000234891	768	0
ENSG00000234892	988	0
ENSG00000234894	379	0.161935219587553
ENSG00000234895	914	0
ENSG00000234896	477	0
ENSG00000234898	248	0
ENSG00000234899	10700	1.01884242323835
ENSG00000234900	729	0.58701517100488
ENSG00000234901	523	0
ENSG00000234902	1095	6.16703294595931
ENSG00000234903	218	0
ENSG00000234906	1263	0.391343447336586
ENSG00000234907	157	0
ENSG00000234910	1273	0
ENSG00000234911	1476	65.2531461929677
ENSG00000234912	3118	229.509437261276
ENSG00000234913	2493	6.14679104351087
ENSG00000234915	387	9.84431189075999
ENSG00000234917	601	12.7389039408875
ENSG00000234918	335	0
ENSG00000234919	555	0.661235479982508
ENSG00000234921	581	0.27663933346207
ENSG00000234922	367	0
ENSG00000234925	475	1117.0966177231
ENSG00000234927	277	2.71916222890766
ENSG00000234928	1083	2.84061364359833
ENSG00000234929	547	0
ENSG00000234931	2186	0
ENSG00000234932	172	0
ENSG00000234933	548	23.8786975883479
ENSG00000234934	1807	0.290133935094366
ENSG00000234936	398	59.2615430682283
ENSG00000234937	941	131.019087247963
ENSG00000234938	503	0
ENSG00000234939	1030	0.398090748152735
ENSG00000234940	799	0
ENSG00000234941	162	0
ENSG00000234942	2100	0
ENSG00000234943	377	0.337365040807402
ENSG00000234944	1714	0
ENSG00000234945	3253	344.004384810492
ENSG00000234946	506	68.0127922267723
ENSG00000234948	4883	0
ENSG00000234949	1656	8.19122319080372
ENSG00000234950	810	0
ENSG00000234952	244	0
ENSG00000234953	643	0
ENSG00000234956	737	9.70936587443703
ENSG00000234958	328	0
ENSG00000234961	706	4476.63167248974
ENSG00000234962	2767	2.35480798483567
ENSG00000234964	405	56.3871929205492
ENSG00000234965	1405	12.4555173066093
ENSG00000234967	425	1.01209512242221
ENSG00000234969	1182	51.4009376174158
ENSG00000234973	453	0
ENSG00000234975	412	510.372581034254
ENSG00000234977	454	2.17937816361582
ENSG00000234979	549	0
ENSG00000234981	792	12.4352754041608
ENSG00000234982	792	4.01464398560809
ENSG00000234983	1043	150.208410769088
ENSG00000234984	1493	0
ENSG00000234985	428	14.9115348036872
ENSG00000234986	806	0
ENSG00000234988	654	0
ENSG00000234993	1139	0
ENSG00000234995	781	12.3745496968155
ENSG00000234996	2321	21.0853150504626
ENSG00000234997	508	1.82177122035997
ENSG00000234998	459	1.63959409832397
ENSG00000234999	460	28.8851947939298
ENSG00000235001	1220	68.4446194790058
ENSG00000235002	397	0.263144731829774
ENSG00000235004	455	0
ENSG00000235005	450	0
ENSG00000235007	966	1.01209512242221
ENSG00000235008	1746	60.3141219955474
ENSG00000235009	380	0
ENSG00000235010	798	0.661235479982508
ENSG00000235011	355	0
ENSG00000235012	3980	0.175429821219849
ENSG00000235013	358	4.04838048968883
ENSG00000235014	200	0
ENSG00000235015	752	1.50464808200101
ENSG00000235016	2949	2944.62328567925
ENSG00000235018	528	7.25334837735915
ENSG00000235020	2472	0.188924422852145
ENSG00000235021	522	3.24545169256721
ENSG00000235023	2854	3.35340850562558
ENSG00000235024	553	0.431827252233475
ENSG00000235026	995	0.168682520403701
ENSG00000235027	2015	44.1273473376082
ENSG00000235028	268	1.51814268363331
ENSG00000235029	374	0
ENSG00000235032	436	0
ENSG00000235033	6854	0.694971984063248
ENSG00000235034	888	3.17123138358958
ENSG00000235035	434	0
ENSG00000235036	1369	206.932968730444
ENSG00000235038	620	0
ENSG00000235039	522	0.411585349785031
ENSG00000235040	832	3.89993987173357
ENSG00000235042	666	4.34526172559934
ENSG00000235043	445	258.866943112336
ENSG00000235044	505	0
ENSG00000235045	730	4.23055761172482
ENSG00000235047	280	0
ENSG00000235049	2350	3.24545169256721
ENSG00000235050	4032	1.70031980566931
ENSG00000235051	666	4.54768075008378
ENSG00000235052	456	6.88899413328715
ENSG00000235054	2104	0
ENSG00000235055	904	0
ENSG00000235056	1028	4.70961596967133
ENSG00000235058	250	7.52998771082122
ENSG00000235059	3181	0
ENSG00000235060	835	14.7698414865481
ENSG00000235061	340	0
ENSG00000235062	253	0
ENSG00000235064	897	2.86085554604677
ENSG00000235065	475	23.2511986124462
ENSG00000235066	4282	85.4073337308019
ENSG00000235069	235	0
ENSG00000235070	1134	0
ENSG00000235071	999	0
ENSG00000235072	1809	42.3258180196967
ENSG00000235076	942	8.52858823161113
ENSG00000235077	342	8.42063141855276
ENSG00000235078	974	20.7546973104714
ENSG00000235079	967	297.44800917907
ENSG00000235080	1655	0
ENSG00000235081	901	2.01069564321212
ENSG00000235082	304	109.879793790971
ENSG00000235083	407	0
ENSG00000235084	447	65.0574744692994
ENSG00000235085	428	27.2388533947897
ENSG00000235086	516	0
ENSG00000235088	323	5.17517972598555
ENSG00000235089	643	0.492552959578807
ENSG00000235090	689	28.9459205012751
ENSG00000235091	805	8.16423398753913
ENSG00000235092	2060	3.9741601807112
ENSG00000235094	547	0
ENSG00000235095	1980	24.7625939952633
ENSG00000235096	696	8.4543679226335
ENSG00000235097	2036	1.01884242323835
ENSG00000235098	2644	2.64494191993003
ENSG00000235099	739	0.823170699570061
ENSG00000235100	1298	0
ENSG00000235101	832	1.01209512242221
ENSG00000235102	538	0
ENSG00000235105	1257	48.9179309170733
ENSG00000235106	5994	192.203611048793
ENSG00000235108	571	0
ENSG00000235109	4957	29.4384734608539
ENSG00000235110	404	0
ENSG00000235111	2975	74.5441794168036
ENSG00000235112	296	33.1292470072869
ENSG00000235113	679	0
ENSG00000235115	447	1.94996993586678
ENSG00000235118	1403	0
ENSG00000235119	173	22.9880538806164
ENSG00000235120	461	1.41693317139109
ENSG00000235121	1809	103.287680893594
ENSG00000235122	377	0
ENSG00000235123	1769	0.910885610179986
ENSG00000235124	1448	0
ENSG00000235126	558	0
ENSG00000235127	467	0.99860052078991
ENSG00000235128	799	220.39383385866
ENSG00000235129	379	0
ENSG00000235131	351	0.479058357946511
ENSG00000235133	335	0
ENSG00000235136	444	0
ENSG00000235137	1980	1.1942722444582
ENSG00000235138	2112	18.5415826427748
ENSG00000235139	4276	0
ENSG00000235140	537	0.0269892032645922
ENSG00000235141	185	4.18332650601179
ENSG00000235142	6610	96.7967775084598
ENSG00000235143	1747	0.371101544888142
ENSG00000235145	821	278.353147869371
ENSG00000235146	635	0
ENSG00000235147	442	0
ENSG00000235148	585	0
ENSG00000235149	549	0
ENSG00000235150	1462	0
ENSG00000235151	571	19.6009088709101
ENSG00000235152	818	0
ENSG00000235154	372	0
ENSG00000235156	1291	1.65983600077242
ENSG00000235158	3699	0.222660926932885
ENSG00000235159	867	12.7793877457844
ENSG00000235160	949	0
ENSG00000235162	2693	341.501136207701
ENSG00000235163	338	0
ENSG00000235165	877	2.02419024484441
ENSG00000235166	3782	0
ENSG00000235168	378	1.01209512242221
ENSG00000235169	954	0.769192293040877
ENSG00000235170	961	0
ENSG00000235172	985	1.18077764282591
ENSG00000235173	2814	82.6611822986297
ENSG00000235174	156	3166.23838098563
ENSG00000235175	438	2.01744294402826
ENSG00000235180	1168	0
ENSG00000235181	287	0.485805658762659
ENSG00000235182	147	0
ENSG00000235183	327	69.1935698695982
ENSG00000235185	207	0.27663933346207
ENSG00000235186	318	0
ENSG00000235189	526	1.32921826078116
ENSG00000235190	184	0
ENSG00000235191	433	53.3576548540987
ENSG00000235192	779	13.5485800388253
ENSG00000235193	527	0
ENSG00000235194	5548	452.345794015381
ENSG00000235196	544	5.72845839290969
ENSG00000235197	2030	1.01884242323835
ENSG00000235198	475	0
ENSG00000235199	475	0
ENSG00000235200	805	0
ENSG00000235201	256	0
ENSG00000235202	511	0
ENSG00000235203	1080	0
ENSG00000235204	308	21.7128140263644
ENSG00000235205	3665	0
ENSG00000235207	1332	2.01069564321212
ENSG00000235208	297	0
ENSG00000235209	678	0
ENSG00000235211	131	45.483554801654
ENSG00000235213	923	0
ENSG00000235214	352	0
ENSG00000235215	317	0.809676097937765
ENSG00000235217	4051	78.572318004044
ENSG00000235218	947	0.93112751262843
ENSG00000235219	310	0
ENSG00000235221	821	0.364354244071994
ENSG00000235224	257	6.18052754759161
ENSG00000235225	378	6.26149515738538
ENSG00000235226	420	0
ENSG00000235227	887	0
ENSG00000235232	759	0
ENSG00000235235	354	0
ENSG00000235236	660	92.3233170673537
ENSG00000235237	630	28.6760284686292
ENSG00000235238	284	165.308869995627
ENSG00000235239	1123	0
ENSG00000235240	174	1.81502391954382
ENSG00000235241	508	2.64494191993003
ENSG00000235242	465	0
ENSG00000235243	377	0
ENSG00000235244	2079	0.0539784065291843
ENSG00000235245	626	111.485651385214
ENSG00000235246	297	12.8738499572105
ENSG00000235248	963	0
ENSG00000235251	937	8.52184093079498
ENSG00000235253	1205	1049.29973912245
ENSG00000235254	546	4.46671314029
ENSG00000235256	1363	0
ENSG00000235257	6651	17.1179021705676
ENSG00000235258	366	8.05627717448076
ENSG00000235262	755	35.457065788858
ENSG00000235263	708	0
ENSG00000235264	693	1.00534782160606
ENSG00000235266	315	0.93112751262843
ENSG00000235267	397	5.02673910803029
ENSG00000235268	2339	0
ENSG00000235269	602	0
ENSG00000235271	744	2.35480798483567
ENSG00000235272	354	53.9311754234713
ENSG00000235274	1167	0
ENSG00000235275	1294	2.32781878157107
ENSG00000235277	781	2.27384037504189
ENSG00000235278	1309	0
ENSG00000235279	400	0
ENSG00000235280	712	0
ENSG00000235281	1051	0
ENSG00000235282	266	0.452069154681919
ENSG00000235284	86	4.76359437620052
ENSG00000235285	478	0
ENSG00000235286	1449	50.496799308052
ENSG00000235288	1956	119.629643470305
ENSG00000235289	1860	0.24290282938133
ENSG00000235290	771	20.4578160745609
ENSG00000235292	280	0
ENSG00000235293	663	0
ENSG00000235294	805	0
ENSG00000235295	2379	0
ENSG00000235296	691	0
ENSG00000235297	414	245.588255106156
ENSG00000235298	390	288.912673646643
ENSG00000235299	319	113.853953971682
ENSG00000235300	1570	2.71916222890766
ENSG00000235301	75	0
ENSG00000235303	1923	0
ENSG00000235304	1773	0
ENSG00000235306	823	0
ENSG00000235308	475	0
ENSG00000235310	1187	0
ENSG00000235312	187	0
ENSG00000235313	356	28.7097649727099
ENSG00000235314	2703	132.638439443838
ENSG00000235315	458	0
ENSG00000235316	1815	195.928121099307
ENSG00000235318	298	7.17238076756537
ENSG00000235319	674	3.66378434316839
ENSG00000235321	307	0
ENSG00000235323	352	0
ENSG00000235325	486	1.34946016322961
ENSG00000235328	328	36.9077354643298
ENSG00000235329	207	0
ENSG00000235330	674	0
ENSG00000235332	853	4.63539566069371
ENSG00000235333	978	641.843737436899
ENSG00000235334	716	0
ENSG00000235335	922	0.904138309363838
ENSG00000235337	347	0
ENSG00000235338	1033	0
ENSG00000235339	715	2.02419024484441
ENSG00000235343	1241	0.364354244071994
ENSG00000235347	1219	43.7292565894555
ENSG00000235349	315	0
ENSG00000235350	319	0
ENSG00000235351	584	25.2888834589229
ENSG00000235352	1223	0
ENSG00000235354	171	23.6695312630473
ENSG00000235356	307	0
ENSG00000235357	481	0
ENSG00000235358	1468	3.87969796928512
ENSG00000235361	235	8.41388411773661
ENSG00000235363	225	4.53418614845148
ENSG00000235366	1721	1.64634139914012
ENSG00000235368	1174	0
ENSG00000235369	266	57.7434003845949
ENSG00000235370	8796	7.51649310918892
ENSG00000235371	2310	0.600509772637176
ENSG00000235374	2636	1.68007790322086
ENSG00000235376	2130	8.54883013405957
ENSG00000235377	881	2.67867842401077
ENSG00000235378	130	1.49115348036872
ENSG00000235379	724	0.910885610179986
ENSG00000235381	3088	323.418370020424
ENSG00000235382	1343	0
ENSG00000235385	1557	0.0809676097937765
ENSG00000235386	105	0.492552959578807
ENSG00000235387	2357	0
ENSG00000235389	486	0.499300260394955
ENSG00000235390	616	0
ENSG00000235397	1190	5.56652317332214
ENSG00000235399	384	0
ENSG00000235400	1587	0.506047561211103
ENSG00000235403	432	2.0646740497413
ENSG00000235407	2351	0.222660926932885
ENSG00000235408	272	23.3861446287691
ENSG00000235410	790	0
ENSG00000235411	1155	78.2821840689496
ENSG00000235412	1346	0
ENSG00000235413	979	43.1557360200829
ENSG00000235414	873	1.55187918771405
ENSG00000235415	381	6.61910210064123
ENSG00000235416	757	0.506047561211103
ENSG00000235419	692	30.5315361930699
ENSG00000235420	946	1.84876042362456
ENSG00000235421	535	8.9739100854769
ENSG00000235422	909	8.23845429651676
ENSG00000235423	1756	333.35714412261
ENSG00000235424	288	9.52718875240104
ENSG00000235425	498	0
ENSG00000235426	511	6.57861829574434
ENSG00000235427	386	0
ENSG00000235429	405	1.07282082976754
ENSG00000235430	1970	0
ENSG00000235431	361	0
ENSG00000235432	479	0.182177122035997
ENSG00000235433	672	5.04698101047874
ENSG00000235434	447	0
ENSG00000235435	348	0.506047561211103
ENSG00000235436	2018	0
ENSG00000235437	6379	461.258978393513
ENSG00000235438	3051	2.50324860279092
ENSG00000235440	820	14.7091157792027
ENSG00000235444	618	0.398090748152735
ENSG00000235445	361	28.392641834351
ENSG00000235446	434	0
ENSG00000235447	1062	0
ENSG00000235448	799	0
ENSG00000235449	190	113.368148312919
ENSG00000235450	202	0
ENSG00000235451	305	0
ENSG00000235453	1996	87.4787550813594
ENSG00000235454	1107	12.9818067702688
ENSG00000235455	2000	0
ENSG00000235459	348	5.1684324251694
ENSG00000235461	1135	0
ENSG00000235462	1831	4.04838048968883
ENSG00000235463	223	0
ENSG00000235464	562	0
ENSG00000235467	634	0
ENSG00000235469	475	0
ENSG00000235470	1017	0
ENSG00000235472	1220	23.6290474581504
ENSG00000235475	489	31.2804865836623
ENSG00000235478	1354	3.03628536726662
ENSG00000235479	609	0
ENSG00000235480	440	2.7663933346207
ENSG00000235481	647	45.6859738261384
ENSG00000235482	791	1.39669126894264
ENSG00000235483	515	0
ENSG00000235485	2194	0.479058357946511
ENSG00000235486	831	11.8077764282591
ENSG00000235488	455	32.0429315758871
ENSG00000235489	1892	42.4540167352035
ENSG00000235491	668	0
ENSG00000235492	662	38.149238814501
ENSG00000235493	850	1.01209512242221
ENSG00000235494	281	0
ENSG00000235495	167	0
ENSG00000235497	751	0
ENSG00000235499	390	59.7743379302555
ENSG00000235500	2971	10.9778584278729
ENSG00000235501	1012	0.357606943255846
ENSG00000235503	331	0
ENSG00000235505	4307	8.73775455691172
ENSG00000235508	885	206.190765640668
ENSG00000235510	227	0
ENSG00000235511	959	0
ENSG00000235512	292	103.99614747929
ENSG00000235513	2500	154.978752446104
ENSG00000235514	396	5.35735684802155
ENSG00000235518	595	0
ENSG00000235519	520	0
ENSG00000235521	438	0
ENSG00000235522	2166	141.072565464023
ENSG00000235523	361	0.829918000386209
ENSG00000235524	1526	2.52349050523937
ENSG00000235525	526	0
ENSG00000235526	508	0
ENSG00000235527	3087	27.7853847608976
ENSG00000235529	664	0.148440617955257
ENSG00000235530	1519	24.7625939952633
ENSG00000235531	6284	0
ENSG00000235532	3340	3.03628536726662
ENSG00000235533	436	0
ENSG00000235534	1214	0
ENSG00000235535	5197	0.0944622114260726
ENSG00000235537	539	0
ENSG00000235538	719	0
ENSG00000235539	917	1.2212614477228
ENSG00000235544	473	0
ENSG00000235545	1228	18.1367445938059
ENSG00000235546	1342	14.128847909014
ENSG00000235547	465	0
ENSG00000235548	834	0
ENSG00000235549	350	0
ENSG00000235550	1710	0
ENSG00000235552	872	4485.97668412011
ENSG00000235554	1034	240.919122941382
ENSG00000235555	302	6.85525762920641
ENSG00000235558	423	196.758039099693
ENSG00000235559	372	17.7454011464694
ENSG00000235560	1827	31.2062662746847
ENSG00000235563	1871	0
ENSG00000235564	778	8.07651907692921
ENSG00000235568	5817	9.20331831322593
ENSG00000235570	537	0
ENSG00000235571	574	0
ENSG00000235572	390	0
ENSG00000235573	380	0
ENSG00000235574	1084	3.48160722113239
ENSG00000235575	368	0
ENSG00000235576	243	0
ENSG00000235578	446	2.01744294402826
ENSG00000235579	197	7.28033758062374
ENSG00000235581	210	0.971611317525318
ENSG00000235582	472	10.8361651107338
ENSG00000235583	517	1.47091157792027
ENSG00000235584	1119	0
ENSG00000235586	233	0
ENSG00000235587	1006	100.534782160606
ENSG00000235590	3657	2.94857045665669
ENSG00000235592	739	0
ENSG00000235593	554	2.4290282938133
ENSG00000235594	1095	0
ENSG00000235595	993	1.36970206567805
ENSG00000235597	5098	0.452069154681919
ENSG00000235598	562	0
ENSG00000235601	1704	0
ENSG00000235602	1078	87.8363620246152
ENSG00000235605	438	217.580209418326
ENSG00000235606	528	0
ENSG00000235608	1236	0
ENSG00000235609	5929	186.036578102834
ENSG00000235610	787	0
ENSG00000235612	731	0
ENSG00000235613	1693	74.3957387988483
ENSG00000235615	2209	0.492552959578807
ENSG00000235616	1109	0
ENSG00000235617	277	12.0034481519274
ENSG00000235618	2549	30.308875266137
ENSG00000235619	310	0
ENSG00000235620	360	0
ENSG00000235621	4204	311.664571998694
ENSG00000235623	574	0
ENSG00000235625	342	0
ENSG00000235626	1269	0
ENSG00000235627	242	10.073720118509
ENSG00000235628	630	0
ENSG00000235629	446	0
ENSG00000235631	1304	0
ENSG00000235635	434	79.5641712240177
ENSG00000235636	882	119.501444754798
ENSG00000235637	221	0.560025967740288
ENSG00000235638	522	0
ENSG00000235639	1159	0
ENSG00000235640	2095	0.404838048968883
ENSG00000235641	3697	18.4403731305326
ENSG00000235642	455	0
ENSG00000235643	1285	0.512794862027251
ENSG00000235644	639	2.65168922074618
ENSG00000235645	576	0
ENSG00000235646	821	0.796181496305469
ENSG00000235647	1167	0
ENSG00000235649	8000	0
ENSG00000235651	1398	12.5904633229322
ENSG00000235652	6116	88.5178394070462
ENSG00000235653	889	6.48415608431827
ENSG00000235655	411	1781.82719952838
ENSG00000235656	318	0
ENSG00000235659	439	1.99720104157982
ENSG00000235660	285	0.31037583754281
ENSG00000235661	897	0
ENSG00000235663	461	73.3701490747938
ENSG00000235665	2610	0
ENSG00000235669	798	111.499145986846
ENSG00000235670	483	1.81502391954382
ENSG00000235672	587	5.94437201902643
ENSG00000235673	691	9.48670494750415
ENSG00000235674	985	77.2228578408144
ENSG00000235677	738	320.665471287436
ENSG00000235678	896	0
ENSG00000235679	223	0
ENSG00000235681	218	4.46671314029
ENSG00000235683	2061	19.2095654235735
ENSG00000235685	221	0.816423398753913
ENSG00000235686	135	12.3880442984478
ENSG00000235687	741	0
ENSG00000235688	539	92.9170795391747
ENSG00000235689	267	1.12005193548058
ENSG00000235690	1784	0
ENSG00000235691	406	0
ENSG00000235695	309	15.7886839097864
ENSG00000235698	1200	0.870401805283098
ENSG00000235699	436	0
ENSG00000235700	310	9.56092525648178
ENSG00000235701	977	17.3135738942359
ENSG00000235703	6323	101.108302729978
ENSG00000235705	726	0
ENSG00000235706	3722	124.501194659564
ENSG00000235707	1104	0
ENSG00000235710	1348	0
ENSG00000235711	4951	0
ENSG00000235713	654	0
ENSG00000235716	1279	0
ENSG00000235717	624	0
ENSG00000235718	4064	0.209166325300589
ENSG00000235719	520	0
ENSG00000235720	1356	631.33144276534
ENSG00000235721	2324	0
ENSG00000235724	3048	26.4831557033811
ENSG00000235725	1656	2.74615143217225
ENSG00000235726	2973	1.51139538281716
ENSG00000235728	872	10.3098756470742
ENSG00000235729	343	0
ENSG00000235730	889	0
ENSG00000235731	2491	17.5362348211688
ENSG00000235733	745	0.93112751262843
ENSG00000235734	298	96.6348422888723
ENSG00000235735	768	0.499300260394955
ENSG00000235736	418	0
ENSG00000235737	1462	0
ENSG00000235738	535	0
ENSG00000235740	1699	3.95391827826275
ENSG00000235741	683	0
ENSG00000235742	178	0.506047561211103
ENSG00000235743	312	0
ENSG00000235746	1334	1.01209512242221
ENSG00000235748	560	2.46276479789404
ENSG00000235749	1882	1.13354653711287
ENSG00000235750	4783	1812.31150461573
ENSG00000235756	1135	0
ENSG00000235759	2508	4.51394424600304
ENSG00000235760	762	4.62864835987756
ENSG00000235761	232	1.32921826078116
ENSG00000235763	220	19.7291075864169
ENSG00000235768	1822	26.7260585327624
ENSG00000235770	5628	1.1942722444582
ENSG00000235772	575	100.075965705108
ENSG00000235774	920	0.303628536726662
ENSG00000235775	163	1.01209512242221
ENSG00000235776	801	93.3354121897759
ENSG00000235777	974	8.23170699570061
ENSG00000235778	1117	0
ENSG00000235779	3312	1.2077668460905
ENSG00000235780	1593	0
ENSG00000235781	851	22.4955009210376
ENSG00000235782	749	0
ENSG00000235784	879	1.31572365914887
ENSG00000235785	564	6.49765068595056
ENSG00000235786	674	3.85270876602053
ENSG00000235787	240	0.202419024484441
ENSG00000235790	2216	15.6132540885666
ENSG00000235794	331	0
ENSG00000235795	671	5.84990980760035
ENSG00000235797	471	0
ENSG00000235802	350	5.5192920676091
ENSG00000235803	680	0.782686894673173
ENSG00000235804	427	0.694971984063248
ENSG00000235805	1576	0.506047561211103
ENSG00000235806	1180	4.68937406722289
ENSG00000235808	434	1.24825065098739
ENSG00000235810	269	0
ENSG00000235811	84	0
ENSG00000235812	2311	0
ENSG00000235813	938	2.37504988728411
ENSG00000235815	557	0.0944622114260726
ENSG00000235816	643	39.5054462785468
ENSG00000235817	404	0
ENSG00000235818	1090	0
ENSG00000235819	197	0
ENSG00000235820	473	2.57746891176855
ENSG00000235821	420	1.00534782160606
ENSG00000235822	149	0
ENSG00000235823	2551	2.92832855420825
ENSG00000235824	4860	0.904138309363838
ENSG00000235825	1395	0
ENSG00000235827	1276	0.479058357946511
ENSG00000235828	318	4.39924013212852
ENSG00000235829	326	9.94552140300222
ENSG00000235830	377	0
ENSG00000235831	2717	23.3928919295853
ENSG00000235832	906	0
ENSG00000235833	1028	4.41948203457697
ENSG00000235834	1554	0
ENSG00000235836	611	0
ENSG00000235837	648	56.468160530343
ENSG00000235838	2454	2.96206505828899
ENSG00000235840	555	0.681477382430952
ENSG00000235843	485	60.2938800930989
ENSG00000235845	569	0
ENSG00000235847	965	18.6292975533847
ENSG00000235848	3282	0
ENSG00000235849	550	0
ENSG00000235852	919	218.86894387421
ENSG00000235855	973	0
ENSG00000235857	245	0
ENSG00000235858	339	0
ENSG00000235859	1234	1812.79056297368
ENSG00000235861	219	0.951369415076874
ENSG00000235862	2225	8.7782383618086
ENSG00000235863	2356	62.4260271510017
ENSG00000235864	1552	0
ENSG00000235865	4763	137.773135364927
ENSG00000235868	1014	0.991853219973762
ENSG00000235869	334	32.3195709093491
ENSG00000235871	676	0
ENSG00000235872	777	220.144183728462
ENSG00000235875	1239	0.667982780798656
ENSG00000235876	1987	0
ENSG00000235879	934	0
ENSG00000235880	406	5.20216892925014
ENSG00000235881	4395	0.465563756314215
ENSG00000235884	2218	4.35200902641549
ENSG00000235885	6480	4.21706301009253
ENSG00000235886	411	0.506047561211103
ENSG00000235887	408	0
ENSG00000235888	1412	159.708610318224
ENSG00000235890	2355	25.9703608413538
ENSG00000235892	1677	0.24290282938133
ENSG00000235893	541	0
ENSG00000235895	269	0
ENSG00000235897	2136	19.5334358627486
ENSG00000235899	566	0
ENSG00000235901	3105	0
ENSG00000235902	618	0
ENSG00000235903	3954	4.831067384362
ENSG00000235904	787	1.16053574037746
ENSG00000235907	736	0
ENSG00000235908	517	345.353844973721
ENSG00000235910	563	8.4543679226335
ENSG00000235911	443	0
ENSG00000235912	192	62.0616729069297
ENSG00000235914	1781	0.249650130197478
ENSG00000235916	423	1.01209512242221
ENSG00000235917	680	11.2747396637834
ENSG00000235919	1209	164.593656109115
ENSG00000235920	978	5.95111931984257
ENSG00000235922	542	0
ENSG00000235924	374	0
ENSG00000235926	171	0.431827252233475
ENSG00000235927	2292	5.11445401864022
ENSG00000235929	505	0
ENSG00000235930	301	0
ENSG00000235931	4602	1.50464808200101
ENSG00000235932	353	0.506047561211103
ENSG00000235933	914	0
ENSG00000235934	832	0
ENSG00000235937	412	8.91318437813156
ENSG00000235939	435	0
ENSG00000235940	285	0
ENSG00000235942	628	0
ENSG00000235943	470	0.161935219587553
ENSG00000235944	2362	35.7876835288492
ENSG00000235945	1954	403.967647163599
ENSG00000235946	496	15.4850553730598
ENSG00000235947	1464	324.747588281205
ENSG00000235949	432	0
ENSG00000235951	970	0
ENSG00000235954	10818	138.785230487349
ENSG00000235955	2801	0.499300260394955
ENSG00000235957	192	79.9825038746189
ENSG00000235958	2027	141.652833334212
ENSG00000235959	424	0.917632910996134
ENSG00000235961	2209	0
ENSG00000235962	793	0.96486401670917
ENSG00000235963	328	0.681477382430952
ENSG00000235964	288	0.357606943255846
ENSG00000235965	790	0
ENSG00000235967	367	17.86685256116
ENSG00000235968	939	0
ENSG00000235969	246	0
ENSG00000235972	880	0
ENSG00000235974	1052	3.53558562766157
ENSG00000235975	718	0
ENSG00000235976	392	0
ENSG00000235978	1251	187.554720786467
ENSG00000235979	4193	1.30897635833272
ENSG00000235981	521	1.05932622813524
ENSG00000235984	461	0
ENSG00000235988	331	2.97555965992129
ENSG00000235989	2695	133.023035590359
ENSG00000235990	421	1.01209512242221
ENSG00000235991	755	0
ENSG00000235992	1097	0
ENSG00000235993	355	0
ENSG00000235994	1539	0
ENSG00000235995	422	0
ENSG00000235996	366	0
ENSG00000235997	2952	1.68682520403701
ENSG00000235998	242	0
ENSG00000236003	652	231.702310026524
ENSG00000236004	394	0
ENSG00000236005	441	0
ENSG00000236007	1491	1.07956813058369
ENSG00000236008	8956	5.60700697821902
ENSG00000236009	761	0
ENSG00000236012	281	0
ENSG00000236013	2058	0
ENSG00000236015	823	8.63654504466949
ENSG00000236017	1335	224.874041600582
ENSG00000236018	766	77.1081537269398
ENSG00000236021	579	1.80827661872768
ENSG00000236022	699	11.3624545743933
ENSG00000236024	429	0
ENSG00000236025	209	0
ENSG00000236026	229	0
ENSG00000236027	1336	0
ENSG00000236028	423	0
ENSG00000236030	858	0.627498975901768
ENSG00000236031	751	2.67867842401077
ENSG00000236032	1080	0
ENSG00000236035	792	13.0695216808788
ENSG00000236036	756	0
ENSG00000236039	2232	5.91738281576183
ENSG00000236040	995	0
ENSG00000236041	222	0.0607257073453324
ENSG00000236042	498	0
ENSG00000236044	408	1.91623343178604
ENSG00000236045	727	0
ENSG00000236046	482	0
ENSG00000236047	589	2.00394834239597
ENSG00000236048	1194	0.506047561211103
ENSG00000236049	2528	0
ENSG00000236051	4087	1132.73686101493
ENSG00000236052	757	0
ENSG00000236053	664	1.09981003303213
ENSG00000236054	457	0
ENSG00000236056	937	6.07931803534939
ENSG00000236058	549	428.291666605813
ENSG00000236060	256	3.11050567624425
ENSG00000236062	660	0.843412602018505
ENSG00000236064	2090	1.08631543139983
ENSG00000236065	1680	26.1525379633898
ENSG00000236068	1100	0
ENSG00000236069	684	0
ENSG00000236072	743	0
ENSG00000236073	115	3.87295066846898
ENSG00000236075	292	6.3627046696276
ENSG00000236076	431	0.89739100854769
ENSG00000236077	957	0
ENSG00000236078	2761	7.17238076756537
ENSG00000236079	452	0
ENSG00000236080	610	0
ENSG00000236081	989	0.506047561211103
ENSG00000236082	149	0
ENSG00000236083	922	7.246601076543
ENSG00000236085	1122	2.53023780605552
ENSG00000236086	262	15.8966407228448
ENSG00000236088	6456	109.690869368119
ENSG00000236090	1008	5.53953397005754
ENSG00000236091	961	0
ENSG00000236094	411	0
ENSG00000236095	779	39.8765478234349
ENSG00000236097	577	0
ENSG00000236098	592	0.269892032645922
ENSG00000236099	263	0
ENSG00000236101	377	0
ENSG00000236102	432	0
ENSG00000236104	2728	184.970504573882
ENSG00000236105	584	0
ENSG00000236106	1746	0
ENSG00000236107	5453	3.17123138358958
ENSG00000236108	305	1.01209512242221
ENSG00000236109	451	0
ENSG00000236110	422	0
ENSG00000236111	681	18.7507489680754
ENSG00000236114	1962	5.72171109209354
ENSG00000236115	333	6.03208692963635
ENSG00000236116	540	0
ENSG00000236117	951	0
ENSG00000236118	281	0
ENSG00000236119	348	0
ENSG00000236120	976	0
ENSG00000236121	2404	2.45601749707789
ENSG00000236123	583	0
ENSG00000236124	269	3.01604346481818
ENSG00000236125	1593	0.506047561211103
ENSG00000236126	1298	0
ENSG00000236129	635	0
ENSG00000236130	204	0.472311057130363
ENSG00000236131	171	0
ENSG00000236132	477	14.2975304294177
ENSG00000236133	546	0
ENSG00000236136	842	0
ENSG00000236137	1946	4.06187509132112
ENSG00000236138	1255	1.01209512242221
ENSG00000236140	381	1.01209512242221
ENSG00000236141	545	0
ENSG00000236144	4859	302.042921034867
ENSG00000236145	544	0
ENSG00000236146	335	0
ENSG00000236148	549	6.26149515738538
ENSG00000236151	534	0
ENSG00000236152	307	6.53138719003131
ENSG00000236153	265	0
ENSG00000236154	503	0
ENSG00000236155	3191	2.00394834239597
ENSG00000236156	410	5.68122728719665
ENSG00000236158	682	0
ENSG00000236159	539	1.01209512242221
ENSG00000236160	217	0
ENSG00000236162	568	0.168682520403701
ENSG00000236164	761	0
ENSG00000236165	525	7.35455788960137
ENSG00000236166	746	24.2835356373168
ENSG00000236167	585	0
ENSG00000236168	150	0
ENSG00000236170	17	0
ENSG00000236171	487	0
ENSG00000236172	7129	0.222660926932885
ENSG00000236173	694	0
ENSG00000236175	488	0
ENSG00000236176	685	0
ENSG00000236179	891	0
ENSG00000236180	421	2.25359847259345
ENSG00000236182	754	2.37504988728411
ENSG00000236184	844	16.6186019101726
ENSG00000236185	380	0
ENSG00000236187	1042	2.50999590360707
ENSG00000236188	516	134.784081103373
ENSG00000236189	517	0.708466585695545
ENSG00000236190	231	0
ENSG00000236191	390	0.492552959578807
ENSG00000236193	717	0
ENSG00000236194	1496	55.7259574405667
ENSG00000236195	951	0
ENSG00000236197	4025	6.74730081614804
ENSG00000236199	420	566.422408913996
ENSG00000236200	1931	82.951316233724
ENSG00000236202	507	0
ENSG00000236204	2963	5.57327047413828
ENSG00000236205	1005	0
ENSG00000236206	492	0
ENSG00000236208	963	0
ENSG00000236209	763	23.3051770189753
ENSG00000236211	1542	3.50859642439698
ENSG00000236212	510	0
ENSG00000236213	548	142.496245936231
ENSG00000236216	376	5.46531366107991
ENSG00000236217	426	1.01209512242221
ENSG00000236226	333	2.14564165953508
ENSG00000236229	1541	65.9818546811117
ENSG00000236230	675	0
ENSG00000236231	822	0
ENSG00000236232	1106	1.34946016322961
ENSG00000236234	769	49.2013175513515
ENSG00000236235	371	0.101209512242221
ENSG00000236238	352	0
ENSG00000236240	658	0
ENSG00000236241	1715	0
ENSG00000236242	580	0
ENSG00000236243	865	0
ENSG00000236244	388	0
ENSG00000236246	775	0
ENSG00000236248	235	0
ENSG00000236252	1263	0
ENSG00000236253	3164	0
ENSG00000236254	1354	21.969211457378
ENSG00000236255	4058	36.1925215778181
ENSG00000236256	2309	26.9554667605114
ENSG00000236257	1076	8.07651907692921
ENSG00000236258	211	0
ENSG00000236259	483	3.01604346481818
ENSG00000236261	334	0
ENSG00000236262	356	0
ENSG00000236263	568	57.2778366282807
ENSG00000236264	645	42.5754681498941
ENSG00000236266	830	8.82546946752164
ENSG00000236267	333	0
ENSG00000236268	1586	0.472311057130363
ENSG00000236269	744	57.5544759617428
ENSG00000236272	531	0.937874813444578
ENSG00000236274	1003	7.31407408470448
ENSG00000236276	737	0
ENSG00000236277	464	0
ENSG00000236278	548	67.8103732022878
ENSG00000236279	2527	0.391343447336586
ENSG00000236280	173	4.2980306198863
ENSG00000236281	507	6.57861829574434
ENSG00000236283	3006	101.870747722203
ENSG00000236284	730	0
ENSG00000236285	837	0
ENSG00000236287	9029	1743.61048770571
ENSG00000236289	1330	0
ENSG00000236290	703	12.5837160221161
ENSG00000236292	699	0
ENSG00000236295	3135	0
ENSG00000236296	2827	6.24800055575309
ENSG00000236297	924	18.3729001223711
ENSG00000236299	1856	86.0348327067037
ENSG00000236300	295	0
ENSG00000236301	2012	0
ENSG00000236303	297	0
ENSG00000236304	1426	0.991853219973762
ENSG00000236305	369	13.6362949494352
ENSG00000236306	1453	0
ENSG00000236307	430	0.506047561211103
ENSG00000236308	578	59.7878325318878
ENSG00000236311	1891	0
ENSG00000236312	354	17.8263687562631
ENSG00000236313	957	0
ENSG00000236316	855	0
ENSG00000236317	192	1.35620746404576
ENSG00000236318	1957	0.134946016322961
ENSG00000236319	1124	5.42482985618303
ENSG00000236320	2889	105.952864715973
ENSG00000236323	679	0
ENSG00000236324	372	84.8877915679585
ENSG00000236325	373	5.24265273414703
ENSG00000236326	421	5.74870029535813
ENSG00000236327	271	120.21665864131
ENSG00000236330	886	10.3975905576841
ENSG00000236332	954	0
ENSG00000236333	8781	0.209166325300589
ENSG00000236334	3856	5.39109335210229
ENSG00000236335	507	0
ENSG00000236336	369	0
ENSG00000236337	343	52.7369031790131
ENSG00000236339	380	0
ENSG00000236340	1912	0
ENSG00000236341	610	1.01209512242221
ENSG00000236343	1078	2.02419024484441
ENSG00000236345	1454	1.14029383792902
ENSG00000236347	597	0.107956813058369
ENSG00000236348	1327	2.4290282938133
ENSG00000236349	1296	21.240502969234
ENSG00000236352	884	1.0255897240545
ENSG00000236354	791	0
ENSG00000236355	400	0
ENSG00000236356	464	0
ENSG00000236357	867	0
ENSG00000236358	410	14.1693317139109
ENSG00000236359	769	0
ENSG00000236360	502	23.0285376855133
ENSG00000236362	527	0.499300260394955
ENSG00000236364	1570	5.69472188882895
ENSG00000236365	237	0
ENSG00000236366	2530	1.12679923629672
ENSG00000236371	1288	0.533036764475695
ENSG00000236372	2241	0
ENSG00000236373	981	0
ENSG00000236375	658	11.9697116478466
ENSG00000236376	458	0
ENSG00000236377	512	0
ENSG00000236378	777	0
ENSG00000236379	1243	0.506047561211103
ENSG00000236380	772	0.506047561211103
ENSG00000236382	571	0
ENSG00000236383	3282	921.910699713572
ENSG00000236384	2114	0
ENSG00000236385	723	0.398090748152735
ENSG00000236386	253	0
ENSG00000236387	408	0
ENSG00000236388	299	10.4245797609487
ENSG00000236389	929	0.296881235910514
ENSG00000236390	579	19.6683818790715
ENSG00000236391	457	0.155187918771405
ENSG00000236392	651	0
ENSG00000236393	3120	6.24125325493694
ENSG00000236394	580	0
ENSG00000236395	385	0
ENSG00000236396	1675	2.02419024484441
ENSG00000236397	1398	3.54908022929387
ENSG00000236398	1017	0
ENSG00000236400	816	0
ENSG00000236401	1259	0
ENSG00000236403	462	0
ENSG00000236404	4688	1.30897635833272
ENSG00000236405	1169	0
ENSG00000236407	619	0
ENSG00000236408	664	0
ENSG00000236409	691	7.52324041000507
ENSG00000236411	525	1.51814268363331
ENSG00000236412	1008	0
ENSG00000236413	230	1.44392237465568
ENSG00000236414	449	0
ENSG00000236417	1002	0.161935219587553
ENSG00000236420	676	0
ENSG00000236423	4064	11.9764589486628
ENSG00000236424	1941	0
ENSG00000236425	366	0.546531366107991
ENSG00000236426	1524	6.32896816554686
ENSG00000236427	397	0
ENSG00000236429	144	0
ENSG00000236430	1371	3.38039770889017
ENSG00000236431	379	0
ENSG00000236432	3652	9.39224273607808
ENSG00000236433	276	0
ENSG00000236434	435	54.1673309520365
ENSG00000236435	868	0
ENSG00000236436	1498	0.24290282938133
ENSG00000236437	921	0
ENSG00000236438	7091	471.244983601412
ENSG00000236439	254	339.827805605296
ENSG00000236440	529	0
ENSG00000236442	471	0
ENSG00000236444	2176	21.9624641565619
ENSG00000236445	4023	1.7138144073016
ENSG00000236446	1328	0
ENSG00000236447	487	10.4245797609487
ENSG00000236449	3701	100.784432290803
ENSG00000236450	307	0
ENSG00000236451	2062	0
ENSG00000236452	555	5.34386224638925
ENSG00000236453	1064	0
ENSG00000236456	585	14.4392237465568
ENSG00000236457	323	6.3761992712599
ENSG00000236459	946	89.9010360743565
ENSG00000236460	323	0
ENSG00000236461	1525	0
ENSG00000236463	430	9.9860052078991
ENSG00000236464	188	0
ENSG00000236466	622	0
ENSG00000236467	7061	1.88924422852145
ENSG00000236468	1335	3.18472598522188
ENSG00000236469	570	0.870401805283098
ENSG00000236471	446	0
ENSG00000236472	468	99.1043543875824
ENSG00000236473	910	0
ENSG00000236474	1295	13.7982301690227
ENSG00000236475	753	0.62075167508562
ENSG00000236476	805	0
ENSG00000236477	371	0
ENSG00000236478	1137	76.9867023122492
ENSG00000236480	1523	13.2516988029148
ENSG00000236481	294	0.431827252233475
ENSG00000236483	841	27.0364343703052
ENSG00000236484	652	1.61260489505938
ENSG00000236485	840	0
ENSG00000236487	416	0.472311057130363
ENSG00000236489	299	56.0768170830064
ENSG00000236491	730	0.141693317139109
ENSG00000236493	999	144.540678083523
ENSG00000236494	2385	2.69892032645922
ENSG00000236495	357	0
ENSG00000236496	986	19.9585158141659
ENSG00000236497	2042	0
ENSG00000236498	802	137.456012226568
ENSG00000236499	2128	4.27778871743786
ENSG00000236500	225	0.364354244071994
ENSG00000236501	946	0
ENSG00000236502	1151	0
ENSG00000236503	460	0
ENSG00000236504	835	0
ENSG00000236505	126	0
ENSG00000236507	928	0
ENSG00000236508	476	0.148440617955257
ENSG00000236509	476	0
ENSG00000236510	856	1.68682520403701
ENSG00000236511	886	0.492552959578807
ENSG00000236512	457	5.64074348229976
ENSG00000236513	1184	0.256397431013626
ENSG00000236514	826	6.3761992712599
ENSG00000236516	1225	1.68007790322086
ENSG00000236519	1031	8.11025558100995
ENSG00000236520	698	0
ENSG00000236521	3310	4.54768075008378
ENSG00000236523	733	3.9606655790789
ENSG00000236525	1200	8.98065738629304
ENSG00000236526	1831	318.998887985847
ENSG00000236527	526	1.29548175670042
ENSG00000236528	849	17.8938417644246
ENSG00000236529	385	5.5057974659768
ENSG00000236530	1591	15.586264885302
ENSG00000236531	758	0
ENSG00000236532	4753	1.48440617955257
ENSG00000236533	399	4.27778871743786
ENSG00000236534	403	45.8883928506228
ENSG00000236535	448	173.662028406018
ENSG00000236536	692	0
ENSG00000236538	417	0
ENSG00000236539	9714	20.5860147900677
ENSG00000236540	2267	167.758140191889
ENSG00000236541	953	0
ENSG00000236542	530	2.28058767585804
ENSG00000236543	835	0
ENSG00000236544	534	0
ENSG00000236545	587	5.90388821412954
ENSG00000236546	785	0
ENSG00000236548	4507	0
ENSG00000236549	455	253.550070069211
ENSG00000236550	246	0
ENSG00000236552	612	12532.5579873281
ENSG00000236554	1306	1.86225502525686
ENSG00000236555	248	0.65448817916636
ENSG00000236556	336	0
ENSG00000236559	374	14.722610380835
ENSG00000236562	385	42.2853342147998
ENSG00000236564	1382	6.80127922267723
ENSG00000236565	833	200.664726272243
ENSG00000236567	1937	35.3288670733512
ENSG00000236569	928	0.485805658762659
ENSG00000236570	1227	64.9427703554249
ENSG00000236571	180	0
ENSG00000236572	384	0
ENSG00000236574	192	0
ENSG00000236576	1099	5.12120131945636
ENSG00000236577	219	6.18052754759161
ENSG00000236580	316	0.506047561211103
ENSG00000236581	4005	13.2247095996502
ENSG00000236582	851	2.01069564321212
ENSG00000236583	1412	7.39504169449826
ENSG00000236590	675	0
ENSG00000236591	130	2.233356570145
ENSG00000236592	312	0
ENSG00000236594	454	0
ENSG00000236595	992	0
ENSG00000236596	1284	0.506047561211103
ENSG00000236597	11	0.0742203089776285
ENSG00000236599	329	0
ENSG00000236601	1095	0
ENSG00000236603	651	195.691965570742
ENSG00000236604	576	0
ENSG00000236605	574	0
ENSG00000236606	408	0
ENSG00000236607	536	1.91623343178604
ENSG00000236608	1210	0.506047561211103
ENSG00000236609	3857	21.4024381888216
ENSG00000236610	949	0
ENSG00000236611	346	6.51789258839901
ENSG00000236612	104	0
ENSG00000236615	226	0
ENSG00000236616	631	0
ENSG00000236617	555	1.10655733384828
ENSG00000236618	542	21.146040757808
ENSG00000236620	1116	0
ENSG00000236621	888	0
ENSG00000236626	1603	0
ENSG00000236627	1122	0
ENSG00000236634	588	0
ENSG00000236635	570	0.465563756314215
ENSG00000236636	432	1.01209512242221
ENSG00000236637	978	0
ENSG00000236638	392	0.128198715506813
ENSG00000236641	482	0
ENSG00000236643	617	0.506047561211103
ENSG00000236646	270	1.3629547648619
ENSG00000236647	672	0
ENSG00000236648	610	0
ENSG00000236651	950	0.155187918771405
ENSG00000236653	3201	0
ENSG00000236654	207	3.6233005382715
ENSG00000236655	462	0
ENSG00000236656	2597	0
ENSG00000236658	462	0
ENSG00000236660	1395	0
ENSG00000236662	342	7.15213886511693
ENSG00000236663	422	1.15378843956132
ENSG00000236664	254	0
ENSG00000236665	536	12.6309471278291
ENSG00000236666	2566	0
ENSG00000236667	469	1.41018587057494
ENSG00000236668	2146	0
ENSG00000236670	1291	69.4162307965311
ENSG00000236671	2873	1.20101954527435
ENSG00000236673	3017	0
ENSG00000236674	1357	0
ENSG00000236675	838	53.8839443177583
ENSG00000236676	641	0
ENSG00000236677	446	14.4999494539021
ENSG00000236678	3957	0
ENSG00000236679	385	14.4189818441084
ENSG00000236680	1238	0.506047561211103
ENSG00000236681	523	0
ENSG00000236682	2690	91.9522155224655
ENSG00000236683	1062	11.348959972761
ENSG00000236686	1240	19.8235697978429
ENSG00000236687	829	0
ENSG00000236689	677	0
ENSG00000236690	662	0
ENSG00000236691	244	0.458816455498067
ENSG00000236692	2249	2.26709307422574
ENSG00000236695	931	1.86900232607301
ENSG00000236698	435	69.7131120324416
ENSG00000236699	7579	75.5562745392258
ENSG00000236700	2583	0.141693317139109
ENSG00000236701	1012	0
ENSG00000236703	449	366.749535861727
ENSG00000236704	1199	0
ENSG00000236708	982	1.07282082976754
ENSG00000236709	702	17.7454011464694
ENSG00000236710	730	3.46811261950009
ENSG00000236711	504	0
ENSG00000236712	373	1.51814268363331
ENSG00000236713	373	2.7528987329884
ENSG00000236714	2237	0
ENSG00000236716	517	0
ENSG00000236717	210	0
ENSG00000236718	1147	0
ENSG00000236719	1489	0
ENSG00000236720	1666	0
ENSG00000236722	367	0
ENSG00000236723	1227	27.0904127768344
ENSG00000236724	243	0
ENSG00000236731	505	0
ENSG00000236732	472	6.09955993779783
ENSG00000236733	516	3.63004783908765
ENSG00000236735	375	21.9489695549296
ENSG00000236736	1332	0
ENSG00000236737	117	0.472311057130363
ENSG00000236739	535	13.1437419898564
ENSG00000236740	3227	1.59911029342709
ENSG00000236741	451	0.667982780798656
ENSG00000236743	676	0.506047561211103
ENSG00000236744	439	0.249650130197478
ENSG00000236745	642	83.5990571120742
ENSG00000236747	880	0
ENSG00000236748	583	0
ENSG00000236750	347	0
ENSG00000236751	626	0
ENSG00000236753	2715	27.6841752486554
ENSG00000236754	1960	21.240502969234
ENSG00000236756	3260	176.226002716155
ENSG00000236758	1059	0
ENSG00000236760	952	14.6146535677767
ENSG00000236761	2334	18.5280880411425
ENSG00000236762	588	14.7698414865481
ENSG00000236763	379	0
ENSG00000236764	250	0
ENSG00000236768	547	6.43692497860523
ENSG00000236769	493	0
ENSG00000236770	857	0
ENSG00000236772	986	29.2293071355533
ENSG00000236773	231	38.5810660667345
ENSG00000236775	1256	0
ENSG00000236776	460	0
ENSG00000236777	473	0
ENSG00000236778	9866	159.53992779782
ENSG00000236779	848	221.318214070472
ENSG00000236780	2788	0
ENSG00000236782	1721	32.0361842750709
ENSG00000236783	343	0
ENSG00000236785	866	0
ENSG00000236786	923	0
ENSG00000236790	4418	2.4020390905487
ENSG00000236791	932	0
ENSG00000236792	443	15.1814268363331
ENSG00000236794	255	2.45601749707789
ENSG00000236795	2145	0
ENSG00000236796	1184	1.12005193548058
ENSG00000236797	452	0
ENSG00000236799	344	1.01209512242221
ENSG00000236800	335	1.0255897240545
ENSG00000236801	474	123.03703038246
ENSG00000236803	1645	0.188924422852145
ENSG00000236804	753	8.47460982508194
ENSG00000236806	795	13.4811070306638
ENSG00000236807	317	2.59096351340085
ENSG00000236809	834	18.5753191468556
ENSG00000236810	1347	222.485497111666
ENSG00000236811	998	52.1161515039275
ENSG00000236813	526	2.87435014767907
ENSG00000236814	1170	108.476355221212
ENSG00000236816	2414	0.506047561211103
ENSG00000236817	894	0
ENSG00000236818	533	0
ENSG00000236819	750	0
ENSG00000236822	222	0
ENSG00000236823	595	0.371101544888142
ENSG00000236824	200	67.405535153319
ENSG00000236825	641	0
ENSG00000236827	241	0
ENSG00000236828	293	0
ENSG00000236829	2291	12.7254093392552
ENSG00000236830	8459	90.0427293914956
ENSG00000236831	297	0
ENSG00000236832	405	0
ENSG00000236833	1471	45.4903021024701
ENSG00000236834	1054	0
ENSG00000236836	275	0
ENSG00000236837	639	0
ENSG00000236838	404	9.59466176056252
ENSG00000236839	439	0
ENSG00000236841	4157	0
ENSG00000236842	260	0
ENSG00000236844	474	3.00929616400203
ENSG00000236846	613	0
ENSG00000236847	693	0.182177122035997
ENSG00000236848	265	3.92018177418201
ENSG00000236849	639	2.0646740497413
ENSG00000236850	1776	288.548319402571
ENSG00000236852	1077	2.53023780605552
ENSG00000236853	914	0
ENSG00000236854	482	0
ENSG00000236856	549	0.539784065291843
ENSG00000236857	553	0
ENSG00000236858	2383	0
ENSG00000236859	2551	74.7128619372073
ENSG00000236860	157	0
ENSG00000236861	636	8.77149106099246
ENSG00000236862	361	0
ENSG00000236863	471	178.938417644246
ENSG00000236864	153	0
ENSG00000236866	1091	0
ENSG00000236867	465	92.1141507420531
ENSG00000236869	456	0.701719284879396
ENSG00000236870	417	0
ENSG00000236871	592	56.380445619733
ENSG00000236872	325	3.67053164398454
ENSG00000236874	404	0
ENSG00000236875	654	0.445321853865771
ENSG00000236876	135	87.6204483984985
ENSG00000236877	317	0
ENSG00000236878	662	3.29268279828025
ENSG00000236880	335	0
ENSG00000236882	2061	0.269892032645922
ENSG00000236883	461	0
ENSG00000236885	576	0
ENSG00000236886	904	0
ENSG00000236887	434	4.59491185579682
ENSG00000236888	360	0.506047561211103
ENSG00000236889	271	0
ENSG00000236890	210	10.7147136960431
ENSG00000236892	723	0
ENSG00000236893	1226	0.506047561211103
ENSG00000236894	1651	63.6810251028052
ENSG00000236896	402	48.8032268031988
ENSG00000236897	869	0
ENSG00000236900	256	2.54373240768781
ENSG00000236901	5984	1258.25015079692
ENSG00000236905	479	8.06302447529691
ENSG00000236907	412	0
ENSG00000236908	3004	0
ENSG00000236909	776	0
ENSG00000236911	1506	47.0556758918164
ENSG00000236913	450	0
ENSG00000236914	1793	0
ENSG00000236915	522	0
ENSG00000236917	1197	0.445321853865771
ENSG00000236919	490	0
ENSG00000236920	771	0
ENSG00000236921	443	0
ENSG00000236922	4047	0.148440617955257
ENSG00000236924	526	1.51814268363331
ENSG00000236928	521	5.73520569372584
ENSG00000236929	332	0
ENSG00000236930	474	1.93647533423449
ENSG00000236932	580	0
ENSG00000236935	672	7.81337434509943
ENSG00000236936	723	4.97276070150111
ENSG00000236937	356	2.25359847259345
ENSG00000236938	446	0.566773268556436
ENSG00000236939	513	1.53163728526561
ENSG00000236940	462	0.96486401670917
ENSG00000236941	1360	0
ENSG00000236942	353	41.4014378078844
ENSG00000236944	366	0
ENSG00000236946	1087	1.47091157792027
ENSG00000236947	990	3.24545169256721
ENSG00000236948	1095	0.506047561211103
ENSG00000236950	595	0
ENSG00000236951	3181	0
ENSG00000236953	440	43.9519175163883
ENSG00000236956	1461	0
ENSG00000236957	2140	0
ENSG00000236958	207	0
ENSG00000236959	882	0
ENSG00000236960	228	0
ENSG00000236961	348	0
ENSG00000236963	3394	0.350859642439698
ENSG00000236965	934	0.985105919157614
ENSG00000236966	472	0
ENSG00000236968	597	0
ENSG00000236969	532	0
ENSG00000236972	411	0.985105919157614
ENSG00000236973	1000	42.7374033694817
ENSG00000236975	599	0
ENSG00000236976	864	5.72171109209354
ENSG00000236977	1069	546.882225750431
ENSG00000236978	276	0
ENSG00000236980	883	0
ENSG00000236981	936	0
ENSG00000236982	301	2.75964603380455
ENSG00000236985	833	0
ENSG00000236986	3028	351.230743984586
ENSG00000236987	346	0
ENSG00000236988	1558	0.6882246832471
ENSG00000236989	1262	0.924380211812282
ENSG00000236990	2287	2.71241492809151
ENSG00000236991	1989	167.751392891073
ENSG00000236992	501	11.4164329809225
ENSG00000236993	1010	5.59351237658673
ENSG00000236994	679	0
ENSG00000236996	643	0.256397431013626
ENSG00000236998	1248	9.96576330545066
ENSG00000236999	472	0
ENSG00000237000	327	0.182177122035997
ENSG00000237001	3040	1.42368047220724
ENSG00000237002	665	0
ENSG00000237003	321	7.63794452387958
ENSG00000237004	443	7.34106328796907
ENSG00000237005	280	0
ENSG00000237007	846	7.25334837735915
ENSG00000237008	690	0
ENSG00000237009	734	0
ENSG00000237011	850	0
ENSG00000237013	725	0
ENSG00000237014	1063	0
ENSG00000237015	385	1.96346453749908
ENSG00000237016	1232	0
ENSG00000237017	4158	303.91192336094
ENSG00000237019	382	0.290133935094366
ENSG00000237020	17	0
ENSG00000237021	2081	6.14679104351087
ENSG00000237023	1766	0
ENSG00000237024	484	0
ENSG00000237025	707	42.3258180196967
ENSG00000237026	312	0
ENSG00000237027	1171	1.69357250485316
ENSG00000237031	3357	0.209166325300589
ENSG00000237032	885	1.43042777302339
ENSG00000237033	609	0
ENSG00000237035	618	0
ENSG00000237036	3831	45.8479090457259
ENSG00000237037	5206	437.548963325568
ENSG00000237038	1593	0
ENSG00000237039	210	334.524427163804
ENSG00000237040	250	0
ENSG00000237041	414	27.6504387445747
ENSG00000237042	132	0
ENSG00000237048	979	0
ENSG00000237049	354	0.910885610179986
ENSG00000237053	1351	0
ENSG00000237054	3194	205.900631705574
ENSG00000237055	1096	0.485805658762659
ENSG00000237057	951	0
ENSG00000237058	373	6.62584940145738
ENSG00000237061	480	0
ENSG00000237062	597	0
ENSG00000237063	616	0
ENSG00000237064	967	0.506047561211103
ENSG00000237065	913	198.1817195719
ENSG00000237068	854	0
ENSG00000237069	512	0
ENSG00000237070	3743	0
ENSG00000237072	530	0
ENSG00000237073	395	0
ENSG00000237074	1264	1.84201312280842
ENSG00000237076	683	0
ENSG00000237077	418	0.96486401670917
ENSG00000237080	373	24.9650130197478
ENSG00000237082	211	6.3896938728922
ENSG00000237083	301	0
ENSG00000237085	98	0
ENSG00000237087	576	0
ENSG00000237088	788	0.431827252233475
ENSG00000237089	517	0
ENSG00000237090	1326	0
ENSG00000237092	577	0
ENSG00000237094	4792	351.453404911519
ENSG00000237099	1006	0
ENSG00000237101	1323	34.9645128292792
ENSG00000237106	214	0
ENSG00000237107	313	0.425079951417327
ENSG00000237109	477	0.492552959578807
ENSG00000237110	1047	0
ENSG00000237111	50	90.8524054894334
ENSG00000237115	2433	0
ENSG00000237118	1056	41.428427011149
ENSG00000237119	1234	0
ENSG00000237121	2180	0.0202419024484441
ENSG00000237122	1395	0
ENSG00000237124	648	1.27523985425198
ENSG00000237125	9829	3.47485992031624
ENSG00000237126	3725	90.4138309363838
ENSG00000237127	253	0
ENSG00000237128	273	0
ENSG00000237129	670	0
ENSG00000237130	370	10.6269987854332
ENSG00000237131	248	0
ENSG00000237133	338	1.09306273221598
ENSG00000237135	1933	4.3250198231509
ENSG00000237136	1122	0
ENSG00000237137	127	0
ENSG00000237138	616	0
ENSG00000237139	284	0.863654504466949
ENSG00000237140	348	0
ENSG00000237141	319	0
ENSG00000237148	280	0
ENSG00000237149	3348	0.37784884570429
ENSG00000237152	1806	101.034082421001
ENSG00000237153	666	0
ENSG00000237154	300	1.18077764282591
ENSG00000237158	517	1.51814268363331
ENSG00000237159	1182	0
ENSG00000237160	193	0
ENSG00000237161	1549	79.8340632566636
ENSG00000237162	367	3.67053164398454
ENSG00000237163	303	0
ENSG00000237164	338	0
ENSG00000237166	2050	18.5280880411425
ENSG00000237167	626	0
ENSG00000237169	496	0.985105919157614
ENSG00000237170	584	12.2396036804926
ENSG00000237171	756	0
ENSG00000237172	2917	50.2066653729576
ENSG00000237173	108	0
ENSG00000237174	2237	1.0255897240545
ENSG00000237175	382	0
ENSG00000237176	475	2.48975400115863
ENSG00000237178	394	5.79593140107117
ENSG00000237179	765	0
ENSG00000237180	267	0.870401805283098
ENSG00000237181	731	24.8907927107701
ENSG00000237182	250	0
ENSG00000237183	207	0
ENSG00000237185	916	0
ENSG00000237186	623	0.99860052078991
ENSG00000237187	7720	1.34271286241346
ENSG00000237188	3618	88.7202584315306
ENSG00000237189	156	0
ENSG00000237190	1757	180.463307628696
ENSG00000237193	202	0
ENSG00000237194	777	0
ENSG00000237195	464	0
ENSG00000237197	17	0.0134946016322961
ENSG00000237200	273	25.7544472152371
ENSG00000237202	564	0
ENSG00000237205	712	0
ENSG00000237206	1534	1.98370643994752
ENSG00000237207	1192	0
ENSG00000237208	639	0.99860052078991
ENSG00000237210	1435	0
ENSG00000237211	868	1.8959915293376
ENSG00000237212	1577	0
ENSG00000237213	453	0.425079951417327
ENSG00000237214	582	138.697515576739
ENSG00000237215	184	0
ENSG00000237217	429	0.742203089776285
ENSG00000237220	545	0
ENSG00000237221	430	0
ENSG00000237222	4181	0
ENSG00000237223	2004	0
ENSG00000237224	2345	23.4806068401952
ENSG00000237225	975	0
ENSG00000237226	775	0.499300260394955
ENSG00000237227	307	0
ENSG00000237230	396	0.209166325300589
ENSG00000237232	1363	52.1768772112728
ENSG00000237233	863	0
ENSG00000237234	1509	0
ENSG00000237235	9	0
ENSG00000237236	200	0
ENSG00000237238	1120	7.60420801979884
ENSG00000237242	336	0.411585349785031
ENSG00000237243	577	12.2328563796764
ENSG00000237247	778	0
ENSG00000237248	2472	28.9324258996428
ENSG00000237249	395	23.2849351165269
ENSG00000237250	3127	5.30337844149236
ENSG00000237251	771	0.506047561211103
ENSG00000237252	461	0
ENSG00000237254	447	2.39529178973256
ENSG00000237256	427	0
ENSG00000237257	1025	1.05257892731909
ENSG00000237259	258	2.70566762727537
ENSG00000237260	441	0
ENSG00000237261	283	0
ENSG00000237262	469	0
ENSG00000237263	2162	37.5757182451284
ENSG00000237264	551	280.640482846046
ENSG00000237265	1995	0
ENSG00000237266	411	0
ENSG00000237267	2029	0
ENSG00000237268	1835	0
ENSG00000237269	947	0
ENSG00000237271	541	0
ENSG00000237272	952	0.99860052078991
ENSG00000237273	492	4.26429411580556
ENSG00000237274	1004	0
ENSG00000237275	271	0
ENSG00000237276	1990	13.5148435347445
ENSG00000237278	1563	57.2845839290969
ENSG00000237279	395	0
ENSG00000237280	688	35.3288670733512
ENSG00000237281	535	0.93112751262843
ENSG00000237282	734	0
ENSG00000237283	733	0
ENSG00000237285	960	9.14933990669675
ENSG00000237286	969	46.3134728020402
ENSG00000237289	3470	0.323870439175106
ENSG00000237290	2283	0
ENSG00000237292	667	2.31432417993878
ENSG00000237293	336	34.6676315933686
ENSG00000237294	1513	1.01209512242221
ENSG00000237296	7046	10841.3807742646
ENSG00000237297	747	0
ENSG00000237298	20654	1483.0837085926
ENSG00000237299	568	0
ENSG00000237300	500	4.58141725416452
ENSG00000237301	2845	7.96181496305469
ENSG00000237302	1177	0
ENSG00000237303	274	1.68682520403701
ENSG00000237306	327	5.04023370966259
ENSG00000237307	2678	21.9489695549296
ENSG00000237308	510	0
ENSG00000237309	1030	0.141693317139109
ENSG00000237310	540	5.62724888066747
ENSG00000237311	857	0
ENSG00000237312	438	0
ENSG00000237314	496	0
ENSG00000237316	549	0
ENSG00000237317	935	8.49485172753039
ENSG00000237319	230	0
ENSG00000237320	499	0
ENSG00000237321	649	0
ENSG00000237322	463	0
ENSG00000237323	146	0
ENSG00000237324	1408	0
ENSG00000237325	758	7.82012164591558
ENSG00000237326	487	0
ENSG00000237327	357	0
ENSG00000237328	724	6.882246832471
ENSG00000237329	507	275.667722144544
ENSG00000237330	1902	2.49650130197478
ENSG00000237331	482	48.2499481362747
ENSG00000237336	722	17.86685256116
ENSG00000237337	858	0.222660926932885
ENSG00000237338	500	0.161935219587553
ENSG00000237339	2746	0.647740878350212
ENSG00000237341	542	0.350859642439698
ENSG00000237342	479	0
ENSG00000237343	314	1.7408036105662
ENSG00000237345	617	0
ENSG00000237346	489	0
ENSG00000237347	403	3.95391827826275
ENSG00000237349	283	3.54908022929387
ENSG00000237350	576	528.516072928876
ENSG00000237351	1248	111.391189173788
ENSG00000237352	6730	21.0245893431173
ENSG00000237353	2882	2.01744294402826
ENSG00000237354	937	0
ENSG00000237356	2149	5.24265273414703
ENSG00000237357	2579	0.506047561211103
ENSG00000237358	351	0
ENSG00000237359	728	0.789434195489321
ENSG00000237360	420	0.492552959578807
ENSG00000237361	1334	7.22635917409455
ENSG00000237363	395	0
ENSG00000237365	349	0
ENSG00000237370	693	0
ENSG00000237371	188	0.0674730081614804
ENSG00000237372	2430	0
ENSG00000237373	489	27.2860845005027
ENSG00000237377	343	0
ENSG00000237378	2034	0
ENSG00000237379	527	0
ENSG00000237380	1429	0.195671723668293
ENSG00000237381	1423	0.182177122035997
ENSG00000237382	465	2.91483395257595
ENSG00000237383	262	0
ENSG00000237385	641	1.01209512242221
ENSG00000237387	660	45.4565655983894
ENSG00000237388	1064	0
ENSG00000237389	411	0.391343447336586
ENSG00000237390	5586	4.03488588805653
ENSG00000237396	659	0
ENSG00000237398	229	1.52488998444946
ENSG00000237399	4370	301.118540823055
ENSG00000237400	531	3.39389231052247
ENSG00000237401	3443	0.249650130197478
ENSG00000237402	365	0
ENSG00000237406	1135	0.438574553049623
ENSG00000237407	775	0
ENSG00000237408	499	0
ENSG00000237409	428	6.61235479982508
ENSG00000237410	469	8.06302447529691
ENSG00000237412	2390	3.42762881460321
ENSG00000237413	2481	0.600509772637176
ENSG00000237414	687	0
ENSG00000237415	865	2.52349050523937
ENSG00000237417	1805	2.20636736688041
ENSG00000237418	155	3.94042367663046
ENSG00000237419	538	0
ENSG00000237422	506	3.56932213174231
ENSG00000237423	429	0
ENSG00000237424	2509	59.8755474424977
ENSG00000237425	888	1.56537378934635
ENSG00000237426	1459	2.44927019626174
ENSG00000237427	312	1.3899439681265
ENSG00000237428	1561	2.02419024484441
ENSG00000237429	283	12.2058671764118
ENSG00000237432	582	0
ENSG00000237433	881	4.8175727827297
ENSG00000237434	832	38.877947302645
ENSG00000237435	2240	0
ENSG00000237436	415	1.24825065098739
ENSG00000237437	1227	10.0939620209575
ENSG00000237438	4453	4.04163318887268
ENSG00000237439	630	0
ENSG00000237440	3539	190.415576332514
ENSG00000237441	4541	2045.69389254548
ENSG00000237442	1271	2.02419024484441
ENSG00000237443	907	0
ENSG00000237444	525	0
ENSG00000237445	379	0
ENSG00000237446	351	0
ENSG00000237447	1922	1.51814268363331
ENSG00000237449	1039	0
ENSG00000237450	469	4.9862553031334
ENSG00000237451	367	0
ENSG00000237452	2749	0
ENSG00000237453	343	0
ENSG00000237456	405	0
ENSG00000237457	607	0
ENSG00000237458	271	0
ENSG00000237460	708	0
ENSG00000237461	1544	1.56537378934635
ENSG00000237463	4036	3.18472598522188
ENSG00000237464	355	0
ENSG00000237466	328	0
ENSG00000237467	412	0
ENSG00000237468	2190	0
ENSG00000237469	1279	0
ENSG00000237470	470	12.212614477228
ENSG00000237471	555	0
ENSG00000237472	319	0
ENSG00000237473	470	0.458816455498067
ENSG00000237475	739	1.65308869995627
ENSG00000237476	684	0.640993577534064
ENSG00000237477	552	0
ENSG00000237478	262	0
ENSG00000237479	430	0
ENSG00000237480	8646	0.701719284879396
ENSG00000237481	640	45.3148722812503
ENSG00000237483	445	0.371101544888142
ENSG00000237484	4970	0.506047561211103
ENSG00000237487	1036	0
ENSG00000237489	3327	62.1628824191719
ENSG00000237490	455	0.917632910996134
ENSG00000237491	5517	143.953662912518
ENSG00000237492	913	5.8701517100488
ENSG00000237493	604	94.1248463852652
ENSG00000237494	349	0
ENSG00000237498	385	0
ENSG00000237499	4088	1111.0375415902
ENSG00000237500	332	0
ENSG00000237501	249	0
ENSG00000237503	408	0
ENSG00000237505	3593	5.17517972598555
ENSG00000237506	861	320.786922702126
ENSG00000237510	2245	2.63819461911388
ENSG00000237512	707	0
ENSG00000237513	1034	1464.71080847023
ENSG00000237514	514	0
ENSG00000237515	10155	5.22241083169859
ENSG00000237517	5676	4.00114938397579
ENSG00000237520	423	4.2980306198863
ENSG00000237521	1550	0
ENSG00000237522	1231	218.983647988085
ENSG00000237523	2171	1.01209512242221
ENSG00000237524	1515	0
ENSG00000237525	2028	0
ENSG00000237527	480	0
ENSG00000237528	189	0
ENSG00000237529	527	2.26034577340959
ENSG00000237530	473	0
ENSG00000237531	588	1.44392237465568
ENSG00000237532	357	0
ENSG00000237534	817	0
ENSG00000237539	611	1.96346453749908
ENSG00000237540	301	1.41018587057494
ENSG00000237541	1524	685.357080400237
ENSG00000237542	513	1.63284679750783
ENSG00000237546	1116	0
ENSG00000237547	60	31.9889531693579
ENSG00000237548	1052	1.01209512242221
ENSG00000237549	693	0
ENSG00000237550	717	6052.78090123948
ENSG00000237551	448	8.57581933732416
ENSG00000237552	448	0
ENSG00000237553	220	0
ENSG00000237555	400	0
ENSG00000237556	777	0
ENSG00000237557	727	0
ENSG00000237558	1604	0.364354244071994
ENSG00000237560	720	0
ENSG00000237563	307	0
ENSG00000237565	584	1.01209512242221
ENSG00000237566	235	0
ENSG00000237567	589	0
ENSG00000237568	324	70.1381919838589
ENSG00000237569	1352	0.371101544888142
ENSG00000237571	404	0.222660926932885
ENSG00000237572	261	0
ENSG00000237574	2398	0
ENSG00000237575	1076	17.6509389350433
ENSG00000237576	683	23.1432417993878
ENSG00000237579	1338	1.2077668460905
ENSG00000237580	391	11.3557072735772
ENSG00000237581	594	0.101209512242221
ENSG00000237583	318	0.492552959578807
ENSG00000237584	579	0
ENSG00000237585	295	0
ENSG00000237586	490	5.84316250678421
ENSG00000237588	4122	4.09561159540186
ENSG00000237589	256	0.229408227749033
ENSG00000237590	841	0
ENSG00000237592	329	0
ENSG00000237593	559	14.2705412261531
ENSG00000237594	822	8.1035082801938
ENSG00000237595	1064	1.32921826078116
ENSG00000237596	6585	2.79338253788529
ENSG00000237601	156	0
ENSG00000237603	556	77.9313244265099
ENSG00000237604	821	7.83361624754788
ENSG00000237605	358	20.1676821394665
ENSG00000237606	461	0.506047561211103
ENSG00000237609	292	1.45066967547183
ENSG00000237610	930	0
ENSG00000237611	238	0.506047561211103
ENSG00000237612	569	0
ENSG00000237613	1219	0
ENSG00000237614	528	0
ENSG00000237616	430	0
ENSG00000237617	201	0
ENSG00000237618	620	0
ENSG00000237619	893	1.01209512242221
ENSG00000237620	682	0.924380211812282
ENSG00000237621	945	2.01744294402826
ENSG00000237622	337	0
ENSG00000237623	635	3.53558562766157
ENSG00000237624	1535	0
ENSG00000237626	457	0.526289463659547
ENSG00000237628	598	3.85945606683668
ENSG00000237629	288	1.51814268363331
ENSG00000237630	221	0
ENSG00000237631	569	3.98090748152735
ENSG00000237632	312	0
ENSG00000237633	691	1.01209512242221
ENSG00000237635	679	0
ENSG00000237636	2748	0
ENSG00000237637	1115	1.47765887873642
ENSG00000237638	2928	3.14424218032499
ENSG00000237639	334	0
ENSG00000237640	680	0
ENSG00000237641	407	66.8522564863948
ENSG00000237642	612	0
ENSG00000237643	397	0
ENSG00000237645	481	0
ENSG00000237646	531	7.23985377572685
ENSG00000237649	3345	390.891378181905
ENSG00000237650	877	0
ENSG00000237651	1515	32.7041670558696
ENSG00000237653	478	0
ENSG00000237654	4715	0
ENSG00000237655	590	0.209166325300589
ENSG00000237659	502	10.0872147201413
ENSG00000237661	719	0.640993577534064
ENSG00000237662	557	0
ENSG00000237663	344	0
ENSG00000237664	455	0
ENSG00000237665	520	0
ENSG00000237666	530	5.06722291292718
ENSG00000237667	1519	0.506047561211103
ENSG00000237668	372	80.353605419507
ENSG00000237669	996	200.313866629803
ENSG00000237670	201	0
ENSG00000237671	527	0
ENSG00000237672	803	205.279880030488
ENSG00000237674	448	0
ENSG00000237675	749	0
ENSG00000237676	333	5.5327866692414
ENSG00000237679	852	16.1597854546746
ENSG00000237682	1792	40.7402023279019
ENSG00000237684	818	0.350859642439698
ENSG00000237685	1475	0
ENSG00000237686	2296	0.398090748152735
ENSG00000237687	332	0
ENSG00000237689	500	0
ENSG00000237691	580	0
ENSG00000237693	2271	478.653519897542
ENSG00000237699	344	0.161935219587553
ENSG00000237700	1425	0
ENSG00000237701	322	0.546531366107991
ENSG00000237702	391	2.81362444033373
ENSG00000237704	1457	10.073720118509
ENSG00000237705	619	68.3029261618666
ENSG00000237706	1516	0
ENSG00000237707	568	0
ENSG00000237708	772	0.148440617955257
ENSG00000237709	1403	22.286334595737
ENSG00000237711	774	29.5936613796253
ENSG00000237713	842	0
ENSG00000237714	839	119.400235242556
ENSG00000237716	266	0.708466585695545
ENSG00000237717	250	0
ENSG00000237718	1326	194.996993586678
ENSG00000237719	656	209.719603967513
ENSG00000237720	574	0
ENSG00000237721	509	3.1172529770604
ENSG00000237722	561	0
ENSG00000237728	744	0
ENSG00000237729	252	36.5906123259708
ENSG00000237730	610	2.64494191993003
ENSG00000237731	728	0
ENSG00000237732	2567	0.701719284879396
ENSG00000237734	708	5.6744799863805
ENSG00000237735	438	0.452069154681919
ENSG00000237737	3174	19.459215553771
ENSG00000237738	337	40.9426213523863
ENSG00000237740	1586	0.168682520403701
ENSG00000237741	388	0
ENSG00000237742	3098	4.39924013212852
ENSG00000237743	530	0
ENSG00000237745	339	0
ENSG00000237746	1720	0
ENSG00000237747	721	0
ENSG00000237748	336	58.9714091331339
ENSG00000237749	253	10.3571067527872
ENSG00000237750	2999	0
ENSG00000237751	625	0
ENSG00000237752	1447	0
ENSG00000237753	2022	7.75939593857025
ENSG00000237754	631	0
ENSG00000237756	469	4.33851442478319
ENSG00000237757	1315	39.0061460181518
ENSG00000237758	261	102.079914047504
ENSG00000237759	567	0
ENSG00000237760	239	0
ENSG00000237761	369	0
ENSG00000237763	2505	8.35990571120742
ENSG00000237764	1453	0
ENSG00000237765	4817	129.554922970859
ENSG00000237766	1125	1.01209512242221
ENSG00000237767	822	0
ENSG00000237768	291	31.7595449416088
ENSG00000237770	4388	0
ENSG00000237772	680	3.46811261950009
ENSG00000237773	1607	69.2205590728628
ENSG00000237774	630	6.05907613290094
ENSG00000237775	3994	5.51254476679295
ENSG00000237781	665	4.58141725416452
ENSG00000237782	469	0
ENSG00000237783	864	2.28733497667419
ENSG00000237784	356	0
ENSG00000237786	332	35.2209102602928
ENSG00000237787	580	0
ENSG00000237788	1653	51.0365833733438
ENSG00000237790	597	0.411585349785031
ENSG00000237793	531	9.65538746790785
ENSG00000237797	347	0
ENSG00000237798	457	139.601653886103
ENSG00000237799	2827	1.92298073260219
ENSG00000237801	992	2.01069564321212
ENSG00000237802	3054	0
ENSG00000237803	2595	0
ENSG00000237804	960	24.5466803691466
ENSG00000237806	401	0.155187918771405
ENSG00000237807	2387	90.697217570662
ENSG00000237810	1459	0.506047561211103
ENSG00000237813	1213	3.03628536726662
ENSG00000237816	475	0
ENSG00000237818	769	41.4891527184943
ENSG00000237819	667	506.654818284557
ENSG00000237821	1099	150.646985322137
ENSG00000237823	1613	0
ENSG00000237824	452	0
ENSG00000237827	400	67.3583040476059
ENSG00000237828	1197	8.21821239406832
ENSG00000237831	125	0
ENSG00000237832	371	0
ENSG00000237833	1432	5.06047561211103
ENSG00000237835	359	0
ENSG00000237836	930	89.1318437813157
ENSG00000237837	555	0
ENSG00000237838	584	0
ENSG00000237840	2087	23.8921921899802
ENSG00000237841	191	0
ENSG00000237842	1531	49.6871232101142
ENSG00000237843	326	0.0472311057130363
ENSG00000237844	714	0
ENSG00000237845	740	0
ENSG00000237846	706	7.34106328796907
ENSG00000237847	510	0
ENSG00000237848	234	2.65168922074618
ENSG00000237849	972	0
ENSG00000237850	3100	0
ENSG00000237851	444	14.992502413481
ENSG00000237852	423	0
ENSG00000237853	842	0
ENSG00000237854	734	11.942722444582
ENSG00000237856	801	0
ENSG00000237859	1131	1.11330463466443
ENSG00000237860	301	0
ENSG00000237861	1034	3.02279076563432
ENSG00000237862	1965	3.88644527010127
ENSG00000237863	1498	0
ENSG00000237864	699	0
ENSG00000237868	479	14.4392237465568
ENSG00000237870	2560	0
ENSG00000237872	1085	54.329266171624
ENSG00000237873	453	0
ENSG00000237874	351	0
ENSG00000237875	59	0.141693317139109
ENSG00000237876	922	0
ENSG00000237877	1450	6.74055351533189
ENSG00000237879	906	1.01209512242221
ENSG00000237880	609	0
ENSG00000237882	478	2.00394834239597
ENSG00000237883	865	59.4909512959773
ENSG00000237885	409	0
ENSG00000237886	1088	5.1684324251694
ENSG00000237887	459	3.38039770889017
ENSG00000237888	468	0.506047561211103
ENSG00000237891	251	0
ENSG00000237892	655	553.784714485351
ENSG00000237896	942	0
ENSG00000237897	593	0
ENSG00000237899	471	0.661235479982508
ENSG00000237901	376	0
ENSG00000237902	731	0
ENSG00000237903	433	8.7917329634409
ENSG00000237904	399	0
ENSG00000237906	566	0
ENSG00000237910	1419	5.66098538474821
ENSG00000237911	344	9.54068335403333
ENSG00000237913	394	0
ENSG00000237914	2965	2.22660926932885
ENSG00000237916	311	0.506047561211103
ENSG00000237917	2337	0.0269892032645922
ENSG00000237919	948	0.168682520403701
ENSG00000237920	317	0.00674730081614804
ENSG00000237921	369	0
ENSG00000237922	656	0.93112751262843
ENSG00000237923	799	4.22381031090868
ENSG00000237924	463	0
ENSG00000237926	814	0
ENSG00000237927	2002	0.99860052078991
ENSG00000237928	1843	0
ENSG00000237929	332	0
ENSG00000237930	371	0.506047561211103
ENSG00000237931	752	16.5511289020112
ENSG00000237934	573	8.46111522344965
ENSG00000237936	436	0
ENSG00000237937	738	0
ENSG00000237938	1533	390.871136279456
ENSG00000237939	652	0
ENSG00000237940	2854	738.336886408632
ENSG00000237941	1093	0
ENSG00000237943	3892	65.8199194615242
ENSG00000237945	14336	4341.01092608517
ENSG00000237947	613	0
ENSG00000237948	562	0.296881235910514
ENSG00000237949	477	0
ENSG00000237950	557	13.3933921200539
ENSG00000237951	499	0
ENSG00000237952	353	1.49115348036872
ENSG00000237953	267	3.63004783908765
ENSG00000237954	879	0
ENSG00000237955	472	13.3124245102601
ENSG00000237956	225	0
ENSG00000237957	1298	0
ENSG00000237959	322	0
ENSG00000237961	765	0
ENSG00000237963	658	14.3515088359469
ENSG00000237964	1148	2.36155528565182
ENSG00000237968	701	0
ENSG00000237970	1457	5.06047561211103
ENSG00000237971	1362	18.7574962688916
ENSG00000237972	1358	23.3524081246884
ENSG00000237973	1543	110860.763614728
ENSG00000237974	193	0
ENSG00000237975	7691	0.350859642439698
ENSG00000237976	618	67.7901312998394
ENSG00000237977	563	4.85130928681044
ENSG00000237978	1691	1.24150335017124
ENSG00000237979	793	0
ENSG00000237980	473	0
ENSG00000237982	485	0
ENSG00000237984	3996	423.784469660626
ENSG00000237986	1416	1.01209512242221
ENSG00000237987	455	0
ENSG00000237988	948	0.506047561211103
ENSG00000237989	2798	11.2679923629672
ENSG00000237990	2078	0
ENSG00000237991	370	189.77458275498
ENSG00000237992	754	1.01209512242221
ENSG00000237993	705	0.533036764475695
ENSG00000237994	465	0
ENSG00000237997	918	0
ENSG00000237999	1116	5.47880826271221
ENSG00000238000	720	51.3334646092543
ENSG00000238001	458	0
ENSG00000238002	3484	101.398436665073
ENSG00000238003	308	3.73800465214602
ENSG00000238004	511	0
ENSG00000238005	1666	12.9345756645558
ENSG00000238007	556	1.01209512242221
ENSG00000238008	224	8.07651907692921
ENSG00000238009	3726	34.91053442275
ENSG00000238010	394	0
ENSG00000238012	289	0
ENSG00000238013	268	1.82851852117612
ENSG00000238015	424	0
ENSG00000238018	1236	1667.49418719875
ENSG00000238019	143	0.782686894673173
ENSG00000238020	515	1.65308869995627
ENSG00000238021	853	0.337365040807402
ENSG00000238022	756	0
ENSG00000238024	258	1.05932622813524
ENSG00000238025	1035	86.9996967234129
ENSG00000238026	836	0
ENSG00000238029	760	0
ENSG00000238031	464	0.614004374269472
ENSG00000238032	293	0
ENSG00000238033	2592	2.02419024484441
ENSG00000238034	569	0
ENSG00000238035	1838	405.229392416219
ENSG00000238037	274	0
ENSG00000238038	246	0.371101544888142
ENSG00000238039	655	29.4924518673831
ENSG00000238040	2910	0
ENSG00000238041	259	6.27498975901768
ENSG00000238042	998	2.21311466769656
ENSG00000238043	566	0
ENSG00000238045	4039	2456.71246906195
ENSG00000238046	195	0
ENSG00000238047	901	0.796181496305469
ENSG00000238048	822	0
ENSG00000238049	268	0
ENSG00000238051	448	0
ENSG00000238054	466	0
ENSG00000238055	326	4.34526172559934
ENSG00000238057	2683	341.663071427288
ENSG00000238058	311	1.83526582199227
ENSG00000238059	308	0
ENSG00000238061	973	26.0445811503314
ENSG00000238062	3693	0.296881235910514
ENSG00000238063	1497	0.350859642439698
ENSG00000238065	684	0.506047561211103
ENSG00000238066	269	0
ENSG00000238067	492	0
ENSG00000238069	667	0.917632910996134
ENSG00000238072	258	52.4265273414703
ENSG00000238073	720	0
ENSG00000238074	945	0
ENSG00000238075	526	3.49510182276469
ENSG00000238076	636	5.56652317332214
ENSG00000238077	888	0
ENSG00000238078	962	6.99020364552937
ENSG00000238079	156	0.499300260394955
ENSG00000238081	662	1.51814268363331
ENSG00000238082	713	7.12514966185233
ENSG00000238083	6756	3282.34593342991
ENSG00000238084	478	16.8682520403701
ENSG00000238085	344	2.46276479789404
ENSG00000238086	3613	567.542460849476
ENSG00000238087	1600	0
ENSG00000238088	1155	1.45741697628798
ENSG00000238090	923	18.1097553905413
ENSG00000238092	574	0
ENSG00000238094	319	0
ENSG00000238097	1195	0.674730081614804
ENSG00000238098	6574	4.86480388844274
ENSG00000238099	1690	0
ENSG00000238102	388	0
ENSG00000238103	580	3859.82042108075
ENSG00000238105	10957	1606.55931352811
ENSG00000238107	1918	3.96741287989505
ENSG00000238108	433	0
ENSG00000238109	1393	173.668775706834
ENSG00000238110	748	8.71076535364712
ENSG00000238111	457	26.0513284511476
ENSG00000238113	3038	2.38179718810026
ENSG00000238116	1873	1.97021183831523
ENSG00000238117	509	0
ENSG00000238118	510	0
ENSG00000238120	548	0
ENSG00000238121	3972	1411.82546467326
ENSG00000238122	2481	0
ENSG00000238123	376	18.0220404799314
ENSG00000238124	164	0
ENSG00000238125	2021	0
ENSG00000238129	1352	0
ENSG00000238131	625	0
ENSG00000238132	1312	5.92413011657798
ENSG00000238133	3049	92.9508160432554
ENSG00000238135	628	0.721961187327841
ENSG00000238137	533	1.33596556159731
ENSG00000238138	105	0
ENSG00000238139	374	0
ENSG00000238140	678	68.4918505847188
ENSG00000238141	691	7.18587536919767
ENSG00000238142	508	8.52858823161113
ENSG00000238143	486	0
ENSG00000238145	1192	2.17263086279967
ENSG00000238149	391	3.25219899338336
ENSG00000238150	284	2.53698510687166
ENSG00000238151	262	0
ENSG00000238152	1026	0.877149106099246
ENSG00000238153	380	0
ENSG00000238154	1745	0
ENSG00000238156	461	0
ENSG00000238158	629	1.47091157792027
ENSG00000238160	999	124.271786431815
ENSG00000238161	1112	0
ENSG00000238162	265	0
ENSG00000238164	6137	506.985436024548
ENSG00000238165	237	4.30477792070245
ENSG00000238166	392	0.802928797121617
ENSG00000238168	395	37.5757182451284
ENSG00000238169	771	0
ENSG00000238171	833	0.222660926932885
ENSG00000238172	897	12.7119147376229
ENSG00000238173	150	2.27384037504189
ENSG00000238176	293	0
ENSG00000238178	1219	0.99860052078991
ENSG00000238180	485	2.38179718810026
ENSG00000238181	1300	1.00534782160606
ENSG00000238183	244	0.877149106099246
ENSG00000238184	1542	41.4216797103328
ENSG00000238185	337	0
ENSG00000238186	546	33.0145428934124
ENSG00000238188	603	7.79313244265099
ENSG00000238189	609	0
ENSG00000238190	435	0.506047561211103
ENSG00000238191	1190	0
ENSG00000238192	498	0
ENSG00000238193	1415	1.43042777302339
ENSG00000238194	682	0
ENSG00000238195	308	0
ENSG00000238197	4046	411.436909167075
ENSG00000238198	2459	110.554523872586
ENSG00000238199	437	21.6453410182029
ENSG00000238200	797	0
ENSG00000238201	404	0
ENSG00000238202	349	0
ENSG00000238205	571	0
ENSG00000238207	592	0.404838048968883
ENSG00000238210	651	0.256397431013626
ENSG00000238211	187	0
ENSG00000238212	953	0
ENSG00000238213	1231	1.9094861309699
ENSG00000238215	1300	0
ENSG00000238217	2473	0.182177122035997
ENSG00000238220	390	0
ENSG00000238221	500	32.3533074134299
ENSG00000238222	1521	3.04303266808277
ENSG00000238223	859	0
ENSG00000238224	271	0.438574553049623
ENSG00000238225	228	5.39784065291843
ENSG00000238227	3396	43.1287468168183
ENSG00000238228	1012	100.582013266319
ENSG00000238230	1844	0
ENSG00000238231	367	12.1046576641696
ENSG00000238232	182	0
ENSG00000238235	1045	0
ENSG00000238236	715	0.236155528565181
ENSG00000238241	998	2.88109744849521
ENSG00000238242	683	0
ENSG00000238243	945	19.8168224970268
ENSG00000238244	354	6.78778462104493
ENSG00000238245	1277	0
ENSG00000238246	499	1.00534782160606
ENSG00000238247	1545	5.52603936842525
ENSG00000238249	743	195.631239863396
ENSG00000238250	388	0
ENSG00000238251	514	259.953258543736
ENSG00000238254	295	0
ENSG00000238256	143	1.38319666731035
ENSG00000238257	201	0
ENSG00000238258	781	20.4443214729286
ENSG00000238259	300	47.8720992905704
ENSG00000238260	622	0.850159902834653
ENSG00000238262	373	0
ENSG00000238263	436	0.290133935094366
ENSG00000238265	612	0
ENSG00000238266	3070	0.0809676097937765
ENSG00000238267	476	0
ENSG00000238268	686	0
ENSG00000238269	507	0.863654504466949
ENSG00000238270	414	0
ENSG00000238271	566	0
ENSG00000238272	677	1.80827661872768
ENSG00000238273	2609	1.57212109016249
ENSG00000238275	847	0.188924422852145
ENSG00000238276	1054	0
ENSG00000238277	660	0
ENSG00000238278	758	31.7730395432411
ENSG00000238279	531	2.48300670034248
ENSG00000238280	688	6.22775865330464
ENSG00000238282	168	0
ENSG00000238283	1693	1.18077764282591
ENSG00000238284	1171	0.256397431013626
ENSG00000238285	482	28.1160025008889
ENSG00000238286	864	44.7953301184069
ENSG00000238287	605	6.93622523900019
ENSG00000238288	347	2.98230696073743
ENSG00000238290	2044	1.49790078118487
ENSG00000238291	831	0
ENSG00000238295	104	1.80827661872768
ENSG00000238297	192	0.0134946016322961
ENSG00000238300	81	0.667982780798656
ENSG00000238302	63	0
ENSG00000238304	62	1.43042777302339
ENSG00000238311	104	32.360054714246
ENSG00000238316	104	0
ENSG00000238317	84	11.7335561192814
ENSG00000238324	306	3.31967200154484
ENSG00000238326	104	0
ENSG00000238344	77	1.12679923629672
ENSG00000238357	62	0
ENSG00000238358	578	0
ENSG00000238363	133	1.01209512242221
ENSG00000238364	60	19.5604250660132
ENSG00000238365	60	7.01044554797782
ENSG00000238366	101	1.24150335017124
ENSG00000238367	91	0
ENSG00000238370	60	0
ENSG00000238371	104	0
ENSG00000238372	105	0
ENSG00000238374	63	4.95926609986881
ENSG00000238379	118	0
ENSG00000238380	60	0
ENSG00000238382	105	0
ENSG00000238386	63	0.418332650601179
ENSG00000238387	104	8.35990571120742
ENSG00000238390	177	7.17238076756537
ENSG00000238391	113	0.775939593857025
ENSG00000238399	91	0
ENSG00000238405	116	1.03233702487065
ENSG00000238406	62	0.917632910996134
ENSG00000238410	135	1.1942722444582
ENSG00000238417	62	2.69892032645922
ENSG00000238419	63	0
ENSG00000238420	95	39.3974894654884
ENSG00000238423	67	19.5604250660132
ENSG00000238426	102	0
ENSG00000238427	69	0
ENSG00000238431	66	0
ENSG00000238440	104	0
ENSG00000238441	62	0
ENSG00000238443	95	0
ENSG00000238444	100	0.634246276717916
ENSG00000238446	60	2.73940413135611
ENSG00000238447	64	0.452069154681919
ENSG00000238452	76	0
ENSG00000238456	103	0
ENSG00000238457	61	1.59236299261094
ENSG00000238468	62	0
ENSG00000238478	107	0.263144731829774
ENSG00000238482	107	3.16448408277343
ENSG00000238485	104	0.391343447336586
ENSG00000238489	107	0
ENSG00000238490	113	1.1942722444582
ENSG00000238493	99	0
ENSG00000238498	104	0.431827252233475
ENSG00000238500	62	0
ENSG00000238503	70	0
ENSG00000238509	107	0
ENSG00000238516	101	4.08886429458571
ENSG00000238517	83	0
ENSG00000238519	133	0
ENSG00000238523	61	0
ENSG00000238529	107	0
ENSG00000238531	79	0
ENSG00000238540	61	0
ENSG00000238542	79	0.877149106099246
ENSG00000238551	107	0
ENSG00000238554	128	3.89993987173357
ENSG00000238558	62	0
ENSG00000238560	102	0
ENSG00000238561	118	0
ENSG00000238562	62	0
ENSG00000238570	103	0
ENSG00000238575	135	0
ENSG00000238578	72	46.3674512085693
ENSG00000238584	62	0
ENSG00000238585	114	0.0202419024484441
ENSG00000238590	62	0
ENSG00000238594	103	0
ENSG00000238597	72	20.9976001398527
ENSG00000238606	62	0
ENSG00000238609	63	0
ENSG00000238610	63	1.65308869995627
ENSG00000238616	104	0
ENSG00000238619	96	0
ENSG00000238622	142	45.7804360375645
ENSG00000238627	109	0
ENSG00000238628	104	0
ENSG00000238632	62	0
ENSG00000238645	103	0.958116715893022
ENSG00000238649	64	11.0385841352182
ENSG00000238650	67	13.7509990633097
ENSG00000238653	62	0
ENSG00000238658	107	0.978358618341466
ENSG00000238669	107	0
ENSG00000238680	107	0
ENSG00000238685	127	11.9832062494789
ENSG00000238694	104	0
ENSG00000238697	102	0
ENSG00000238698	62	0
ENSG00000238704	62	0
ENSG00000238705	52	0.816423398753913
ENSG00000238707	69	0
ENSG00000238709	62	0
ENSG00000238711	96	18.7912327729723
ENSG00000238713	113	6.97670904389708
ENSG00000238719	64	5.91738281576183
ENSG00000238721	63	0
ENSG00000238723	102	0.944622114260726
ENSG00000238724	104	0
ENSG00000238728	77	5.24265273414703
ENSG00000238730	62	0
ENSG00000238731	62	0
ENSG00000238735	62	2.90808665175981
ENSG00000238741	330	54.6531366107991
ENSG00000238745	104	0
ENSG00000238749	112	0.155187918771405
ENSG00000238750	62	0
ENSG00000238754	135	0.499300260394955
ENSG00000238755	2816	1.00534782160606
ENSG00000238759	63	0
ENSG00000238761	104	0
ENSG00000238764	104	0
ENSG00000238765	123	0
ENSG00000238777	62	0
ENSG00000238778	61	0
ENSG00000238782	62	0
ENSG00000238783	105	0
ENSG00000238785	76	0
ENSG00000238788	62	0
ENSG00000238789	64	0
ENSG00000238793	104	10.4515689642133
ENSG00000238795	270	109.360251628127
ENSG00000238797	100	0
ENSG00000238804	104	0
ENSG00000238808	62	0
ENSG00000238812	62	0
ENSG00000238813	104	0
ENSG00000238819	85	0
ENSG00000238825	162	1.43042777302339
ENSG00000238829	63	6.80127922267723
ENSG00000238830	62	0
ENSG00000238832	145	0.00674730081614804
ENSG00000238833	161	0
ENSG00000238835	134	2.16588356198352
ENSG00000238837	592	0
ENSG00000238840	133	0
ENSG00000238842	67	0
ENSG00000238845	113	0
ENSG00000238854	75	0.533036764475695
ENSG00000238862	84	6.11305453943013
ENSG00000238875	261	0
ENSG00000238880	61	0
ENSG00000238882	107	0
ENSG00000238884	63	0
ENSG00000238886	82	0.958116715893022
ENSG00000238898	161	0.0472311057130363
ENSG00000238901	104	0
ENSG00000238902	104	0
ENSG00000238904	64	0.404838048968883
ENSG00000238906	105	0
ENSG00000238908	111	0
ENSG00000238912	102	0
ENSG00000238913	62	0
ENSG00000238917	142	169.714857428572
ENSG00000238923	63	9.88479569565688
ENSG00000238924	62	0
ENSG00000238926	101	0.222660926932885
ENSG00000238933	112	0
ENSG00000238934	129	1.16053574037746
ENSG00000238936	73	0
ENSG00000238941	107	0
ENSG00000238942	69	67.8441097063686
ENSG00000238943	110	0
ENSG00000238949	62	0
ENSG00000238950	76	0
ENSG00000238959	66	2.90808665175981
ENSG00000238961	138	1.49790078118487
ENSG00000238962	62	0
ENSG00000238963	131	4.55442805089993
ENSG00000238964	62	3.2589462941995
ENSG00000238965	109	0
ENSG00000238966	72	18.5145934395102
ENSG00000238987	62	1.53163728526561
ENSG00000238998	68	0
ENSG00000239001	107	0
ENSG00000239002	330	22.7181618479705
ENSG00000239003	63	0
ENSG00000239005	127	8.48135712589809
ENSG00000239007	64	0
ENSG00000239008	127	0
ENSG00000239010	62	0
ENSG00000239014	71	12.9683121686365
ENSG00000239021	119	0.330617739991254
ENSG00000239023	160	0
ENSG00000239030	103	0
ENSG00000239035	104	10.3233702487065
ENSG00000239039	104	2.14564165953508
ENSG00000239040	103	11.5716208996939
ENSG00000239041	104	0
ENSG00000239043	86	1.49790078118487
ENSG00000239053	64	0
ENSG00000239057	79	0
ENSG00000239069	102	0
ENSG00000239075	107	0
ENSG00000239078	62	0
ENSG00000239079	104	117.052174558536
ENSG00000239080	104	0
ENSG00000239081	62	0
ENSG00000239082	61	1.3764493664942
ENSG00000239093	105	0
ENSG00000239096	104	0
ENSG00000239099	62	0
ENSG00000239102	60	0
ENSG00000239105	63	0
ENSG00000239106	103	0
ENSG00000239108	107	0
ENSG00000239112	70	0
ENSG00000239115	62	0
ENSG00000239118	77	4.43972393702541
ENSG00000239119	63	0
ENSG00000239122	187	1.01209512242221
ENSG00000239127	96	28.7637433792391
ENSG00000239128	104	1.48440617955257
ENSG00000239129	104	10.5190419723748
ENSG00000239137	104	0
ENSG00000239142	136	0
ENSG00000239143	102	0
ENSG00000239148	133	0
ENSG00000239149	152	6.03208692963635
ENSG00000239151	62	2.49650130197478
ENSG00000239152	116	6.13329644187857
ENSG00000239153	104	0
ENSG00000239168	62	0.0877149106099246
ENSG00000239169	67	0.364354244071994
ENSG00000239175	108	0
ENSG00000239180	95	10.208666134832
ENSG00000239182	128	0.600509772637176
ENSG00000239183	133	7.02394014961011
ENSG00000239184	137	0
ENSG00000239185	61	0
ENSG00000239189	106	0
ENSG00000239190	104	0
ENSG00000239194	160	0
ENSG00000239195	73	9.43947384179111
ENSG00000239197	143	0
ENSG00000239198	884	4.67587946559059
ENSG00000239199	504	0
ENSG00000239200	377	2.01069564321212
ENSG00000239201	478	0
ENSG00000239202	276	3.7784884570429
ENSG00000239203	477	65.5905112337751
ENSG00000239205	1948	1.09981003303213
ENSG00000239207	979	12.8333661523136
ENSG00000239210	356	0.27663933346207
ENSG00000239211	298	2.36830258646796
ENSG00000239212	853	0.479058357946511
ENSG00000239213	1429	29.5194410706477
ENSG00000239215	394	8.59606123977261
ENSG00000239216	410	0
ENSG00000239218	1318	52.959564105946
ENSG00000239219	7977	4.78383627864896
ENSG00000239221	320	22.3403130022662
ENSG00000239223	371	68.957414341033
ENSG00000239224	290	4.23730491254097
ENSG00000239225	512	0
ENSG00000239226	385	0
ENSG00000239227	167	0
ENSG00000239228	283	0
ENSG00000239238	302	0
ENSG00000239246	447	180.605000945835
ENSG00000239247	310	0
ENSG00000239249	301	0.37784884570429
ENSG00000239250	295	0.445321853865771
ENSG00000239253	237	0
ENSG00000239254	1751	28.4061364359833
ENSG00000239255	25	0
ENSG00000239256	341	2.00394834239597
ENSG00000239257	471	53.6005576834801
ENSG00000239261	372	0.924380211812282
ENSG00000239263	1081	0
ENSG00000239264	4387	3146.78591273268
ENSG00000239265	3064	1.15378843956132
ENSG00000239268	554	0
ENSG00000239269	888	28.6220500621
ENSG00000239272	490	16.0450813408
ENSG00000239279	297	0.0674730081614804
ENSG00000239280	432	226.62833981278
ENSG00000239281	136	0
ENSG00000239282	2746	62.9050855089482
ENSG00000239288	1619	0
ENSG00000239291	803	466.764775859489
ENSG00000239293	281	0
ENSG00000239300	491	319.241790815229
ENSG00000239304	439	0
ENSG00000239305	7599	2188.11591817273
ENSG00000239306	3937	3893.21281281987
ENSG00000239311	411	0
ENSG00000239314	564	0
ENSG00000239315	583	1.03233702487065
ENSG00000239316	293	1.81502391954382
ENSG00000239317	238	2.86760284686292
ENSG00000239319	295	0.485805658762659
ENSG00000239320	171	0
ENSG00000239322	1139	0
ENSG00000239323	577	0.910885610179986
ENSG00000239327	348	0
ENSG00000239332	2830	1.68007790322086
ENSG00000239333	303	0.485805658762659
ENSG00000239335	623	21.9422222541134
ENSG00000239344	749	3.11050567624425
ENSG00000239345	1092	9.23705481730667
ENSG00000239350	179	0
ENSG00000239351	803	36.9212300659621
ENSG00000239354	349	1.08631543139983
ENSG00000239356	286	0
ENSG00000239365	334	4.10910619703416
ENSG00000239367	286	1.31572365914887
ENSG00000239374	480	63.0062950211904
ENSG00000239377	420	4.14959000193105
ENSG00000239381	1651	0.910885610179986
ENSG00000239382	4293	184.147333874312
ENSG00000239383	352	0
ENSG00000239388	3232	215.346852848181
ENSG00000239389	5354	0
ENSG00000239390	288	0.465563756314215
ENSG00000239392	1540	2.02419024484441
ENSG00000239393	354	4.37225092886393
ENSG00000239395	833	0
ENSG00000239396	294	0.445321853865771
ENSG00000239397	648	0
ENSG00000239398	294	2.32781878157107
ENSG00000239402	2596	50.8004278447786
ENSG00000239405	612	0
ENSG00000239407	1133	49.3767473725714
ENSG00000239408	363	0
ENSG00000239412	459	0.506047561211103
ENSG00000239413	251	0.485805658762659
ENSG00000239415	2277	194.612397440158
ENSG00000239419	296	9.97251060626681
ENSG00000239426	930	0
ENSG00000239428	562	0
ENSG00000239429	615	0.506047561211103
ENSG00000239432	377	0
ENSG00000239435	3389	28.669281167813
ENSG00000239437	287	1.49115348036872
ENSG00000239438	339	3.07676917216351
ENSG00000239439	477	0.775939593857025
ENSG00000239440	2017	6.31547356391457
ENSG00000239443	381	6.29523166146612
ENSG00000239445	843	0.728708488143989
ENSG00000239446	244	0
ENSG00000239453	465	6.8957414341033
ENSG00000239454	1371	0
ENSG00000239455	1776	0.755697691408581
ENSG00000239462	395	0
ENSG00000239464	301	1.40343856975879
ENSG00000239465	485	25.9973500446184
ENSG00000239466	276	4.43297663620926
ENSG00000239467	967	0
ENSG00000239468	288	0.452069154681919
ENSG00000239470	483	490.204898894788
ENSG00000239471	297	0
ENSG00000239472	281	0
ENSG00000239473	739	0.506047561211103
ENSG00000239474	2620	0
ENSG00000239480	541	11.8752494364206
ENSG00000239481	778	0
ENSG00000239482	1262	27.4210305168256
ENSG00000239483	361	47.534734249763
ENSG00000239486	338	55.786683147912
ENSG00000239490	763	1.86900232607301
ENSG00000239494	297	7.00369824716167
ENSG00000239498	754	0
ENSG00000239500	622	0
ENSG00000239503	952	1107.53569246662
ENSG00000239504	287	0
ENSG00000239508	1308	5.16168512435325
ENSG00000239510	471	1.48440617955257
ENSG00000239511	2404	1.00534782160606
ENSG00000239513	1736	0
ENSG00000239516	1874	0.195671723668293
ENSG00000239517	156	0.573520569372584
ENSG00000239519	2656	1.06607352895139
ENSG00000239521	4860	3585.19853056271
ENSG00000239523	980	40.4365737911752
ENSG00000239524	400	0.202419024484441
ENSG00000239525	336	0
ENSG00000239527	444	25.4373240768781
ENSG00000239528	369	91.3112219449315
ENSG00000239532	478	3.52883832684543
ENSG00000239533	1506	4.47346044110615
ENSG00000239539	300	0
ENSG00000239542	279	1.3629547648619
ENSG00000239544	364	0.715213886511693
ENSG00000239545	296	0
ENSG00000239547	297	0
ENSG00000239552	845	0
ENSG00000239553	290	0
ENSG00000239555	297	0
ENSG00000239556	789	248.179218619557
ENSG00000239557	1231	91.9657101240978
ENSG00000239559	287	56.9809553923702
ENSG00000239560	300	0.438574553049623
ENSG00000239568	166	0.944622114260726
ENSG00000239569	736	330.840400918187
ENSG00000239570	690	31.584115120389
ENSG00000239571	395	4.9997499047657
ENSG00000239572	766	0
ENSG00000239576	174	76.8045251902132
ENSG00000239577	339	3.14424218032499
ENSG00000239579	283	0
ENSG00000239580	297	0
ENSG00000239586	898	0.850159902834653
ENSG00000239587	327	0
ENSG00000239589	1879	0
ENSG00000239590	942	0
ENSG00000239593	838	20.1676821394665
ENSG00000239595	290	4.93227689660422
ENSG00000239600	387	0.506047561211103
ENSG00000239602	321	3.76499385541061
ENSG00000239605	3273	127.868097766822
ENSG00000239607	276	2.37504988728411
ENSG00000239608	588	1.98370643994752
ENSG00000239614	313	5.32362034394081
ENSG00000239615	436	0
ENSG00000239617	396	13.0020486727173
ENSG00000239620	601	0
ENSG00000239622	380	6.13329644187857
ENSG00000239625	236	0
ENSG00000239626	860	45.4025871918602
ENSG00000239627	479	0.431827252233475
ENSG00000239628	469	0.539784065291843
ENSG00000239632	276	0.0674730081614804
ENSG00000239636	1030	71.2110128136264
ENSG00000239640	297	0.526289463659547
ENSG00000239641	346	0
ENSG00000239642	1671	0
ENSG00000239648	952	0.640993577534064
ENSG00000239649	2528	16.3689517799752
ENSG00000239650	672	64.2882821762585
ENSG00000239653	2456	360.521777208422
ENSG00000239659	578	0.492552959578807
ENSG00000239661	493	0
ENSG00000239665	15012	604.666109939923
ENSG00000239670	863	24.1755788242584
ENSG00000239671	345	6.81477382430952
ENSG00000239672	3438	211.311966960124
ENSG00000239674	274	0
ENSG00000239677	1598	0
ENSG00000239679	276	0
ENSG00000239683	672	0
ENSG00000239684	252	0
ENSG00000239686	348	92.4380211812282
ENSG00000239689	544	0
ENSG00000239690	303	0.323870439175106
ENSG00000239694	881	0.485805658762659
ENSG00000239696	1441	0
ENSG00000239697	1879	29.1280976233111
ENSG00000239699	974	2.40878639136485
ENSG00000239701	291	2.66518382237848
ENSG00000239702	296	14.2570466245208
ENSG00000239703	298	0
ENSG00000239704	3245	2.84061364359833
ENSG00000239705	550	2.67193112319463
ENSG00000239706	596	0
ENSG00000239708	294	0
ENSG00000239710	288	0.479058357946511
ENSG00000239713	5454	323.917670280819
ENSG00000239715	568	0
ENSG00000239716	466	0
ENSG00000239718	415	7.51649310918892
ENSG00000239719	181	28.2981796229249
ENSG00000239722	475	1.51814268363331
ENSG00000239726	275	0
ENSG00000239731	295	4.62190105906141
ENSG00000239732	3870	89.6446386433429
ENSG00000239736	1927	13.4811070306638
ENSG00000239739	263	0
ENSG00000239742	317	25.2753888572906
ENSG00000239744	304	0
ENSG00000239745	298	0.506047561211103
ENSG00000239748	282	1.16053574037746
ENSG00000239763	473	118.765988965838
ENSG00000239767	705	0
ENSG00000239774	563	0.796181496305469
ENSG00000239775	708	370.048965960823
ENSG00000239779	2438	1259.01934308996
ENSG00000239780	909	1.30897635833272
ENSG00000239783	372	1.00534782160606
ENSG00000239789	2159	120.574265584566
ENSG00000239791	1918	192.486997683071
ENSG00000239792	555	0
ENSG00000239793	252	0
ENSG00000239794	293	1.76779281383079
ENSG00000239797	483	10.208666134832
ENSG00000239799	395	75.5967583441227
ENSG00000239801	364	74.5846632217005
ENSG00000239804	259	0
ENSG00000239805	360	0
ENSG00000239808	296	7.52324041000507
ENSG00000239809	348	2.82037174114988
ENSG00000239810	1845	0
ENSG00000239819	534	1.51139538281716
ENSG00000239820	317	4.91878229497192
ENSG00000239821	298	2.96206505828899
ENSG00000239822	266	0.458816455498067
ENSG00000239823	106	0.634246276717916
ENSG00000239825	282	0
ENSG00000239827	1763	46.6575851436637
ENSG00000239828	3310	0
ENSG00000239829	1456	0.418332650601179
ENSG00000239830	780	18.7709908705239
ENSG00000239831	342	0.951369415076874
ENSG00000239835	1129	8.29243270304594
ENSG00000239839	498	3.8054776603075
ENSG00000239840	435	0
ENSG00000239855	380	4.19007380682794
ENSG00000239856	298	0.175429821219849
ENSG00000239857	5392	984.72807031191
ENSG00000239861	476	1.01209512242221
ENSG00000239862	398	0.971611317525318
ENSG00000239868	270	85.8256663814031
ENSG00000239870	477	0
ENSG00000239872	329	0.0944622114260726
ENSG00000239873	1020	0
ENSG00000239877	1604	0
ENSG00000239880	1953	11.0385841352182
ENSG00000239881	498	2.99580156236973
ENSG00000239883	3214	401.450903959176
ENSG00000239884	279	148.076263711185
ENSG00000239886	1005	0
ENSG00000239887	4495	85.2116620071336
ENSG00000239888	305	0
ENSG00000239893	1345	0
ENSG00000239899	275	38.2167118226625
ENSG00000239900	7111	902.761859997344
ENSG00000239906	323	130.175674645944
ENSG00000239908	281	3.34666120480943
ENSG00000239910	298	5.72845839290969
ENSG00000239911	1163	3.20496788767032
ENSG00000239912	156	5.58001777495443
ENSG00000239917	496	55.192920676091
ENSG00000239919	227	1.30222905751657
ENSG00000239920	535	7.32756868633677
ENSG00000239921	3707	0
ENSG00000239922	2835	0
ENSG00000239923	285	0
ENSG00000239924	459	0.991853219973762
ENSG00000239926	747	0
ENSG00000239930	449	0.431827252233475
ENSG00000239932	293	2.17263086279967
ENSG00000239939	736	0
ENSG00000239941	554	9.4664630450557
ENSG00000239942	291	1.08631543139983
ENSG00000239944	270	0
ENSG00000239945	1319	2.37504988728411
ENSG00000239946	464	9.82406998831155
ENSG00000239948	277	5.20891623006629
ENSG00000239951	400	33.9051866011439
ENSG00000239953	299	1.93647533423449
ENSG00000239958	285	1.24150335017124
ENSG00000239959	943	14.3177723318661
ENSG00000239961	2171	72.3715485540039
ENSG00000239964	311	90.3193687249577
ENSG00000239967	105	0
ENSG00000239969	740	248.415374148122
ENSG00000239975	479	6.45716688105368
ENSG00000239978	904	0
ENSG00000239981	900	0
ENSG00000239983	353	0.627498975901768
ENSG00000239984	298	0
ENSG00000239985	194	15.8359150154995
ENSG00000239986	330	0
ENSG00000239988	367	1.49790078118487
ENSG00000239989	391	0
ENSG00000239991	429	0
ENSG00000239992	316	0
ENSG00000239994	266	0
ENSG00000239995	498	0
ENSG00000239997	590	1.51814268363331
ENSG00000239998	5349	2107.50591532221
ENSG00000240002	909	5.20216892925014
ENSG00000240003	752	7.18587536919767
ENSG00000240005	589	23.9866544014063
ENSG00000240006	294	0
ENSG00000240012	518	4.27104141662171
ENSG00000240014	284	0.6882246832471
ENSG00000240015	621	8.13724478427454
ENSG00000240021	4038	1.66658330158857
ENSG00000240023	949	4.60165915661296
ENSG00000240024	2131	63.627046696276
ENSG00000240027	255	0
ENSG00000240031	878	0
ENSG00000240032	709	0
ENSG00000240033	789	0
ENSG00000240034	263	0
ENSG00000240036	376	141.497645415441
ENSG00000240038	7491	425.815407206287
ENSG00000240040	705	7.65818642632803
ENSG00000240041	46	272.449259655242
ENSG00000240043	239	0
ENSG00000240045	873	0.357606943255846
ENSG00000240047	766	0.431827252233475
ENSG00000240048	2193	11.6795777127523
ENSG00000240050	1596	7.67168102796033
ENSG00000240051	466	0
ENSG00000240052	437	1.09306273221598
ENSG00000240053	3031	1832.95824511315
ENSG00000240056	288	1.28873445588428
ENSG00000240057	2002	42.0761678894992
ENSG00000240058	961	0
ENSG00000240063	1877	0.263144731829774
ENSG00000240065	3072	622.708392322303
ENSG00000240068	464	0.985105919157614
ENSG00000240069	931	0
ENSG00000240074	574	54.8623029360997
ENSG00000240083	769	1.49790078118487
ENSG00000240084	291	0.762444992224729
ENSG00000240086	1364	0
ENSG00000240087	888	167.52873196414
ENSG00000240089	932	1.41018587057494
ENSG00000240093	574	0.175429821219849
ENSG00000240095	569	0
ENSG00000240096	542	21.874749245952
ENSG00000240097	1258	2.81362444033373
ENSG00000240098	248	0.856907203650801
ENSG00000240100	316	2.415533692181
ENSG00000240103	2247	21.692572123916
ENSG00000240106	297	14.128847909014
ENSG00000240107	1853	0.249650130197478
ENSG00000240108	406	1.49115348036872
ENSG00000240116	251	0
ENSG00000240121	246	1.42368047220724
ENSG00000240122	397	0.283386634278218
ENSG00000240125	451	2.88784474931136
ENSG00000240128	1281	0
ENSG00000240131	156	0.600509772637176
ENSG00000240132	1586	377.545217167564
ENSG00000240135	1366	2.25359847259345
ENSG00000240137	827	39.012893318968
ENSG00000240138	1307	2.46951209871018
ENSG00000240143	326	126.086810351358
ENSG00000240151	288	0
ENSG00000240152	829	0.809676097937765
ENSG00000240156	228	0
ENSG00000240159	822	0
ENSG00000240160	290	55.3076247899655
ENSG00000240163	312	86.3789450483272
ENSG00000240167	571	17.3810469023974
ENSG00000240173	298	0
ENSG00000240174	573	0.634246276717916
ENSG00000240175	591	0
ENSG00000240179	453	0
ENSG00000240180	489	27.9473199804852
ENSG00000240183	293	0.0134946016322961
ENSG00000240184	5432	350.454804390729
ENSG00000240186	297	0
ENSG00000240189	299	0.290133935094366
ENSG00000240194	1263	0
ENSG00000240197	170	0
ENSG00000240198	647	0
ENSG00000240199	286	1.95671723668293
ENSG00000240201	745	0
ENSG00000240202	294	0.0269892032645922
ENSG00000240203	303	0
ENSG00000240204	1035	4.20356840846023
ENSG00000240205	289	0.492552959578807
ENSG00000240207	4177	12.5972106237484
ENSG00000240210	801	8.67702884956638
ENSG00000240211	303	21.5981099124899
ENSG00000240215	374	0.236155528565181
ENSG00000240216	3934	0.0337365040807402
ENSG00000240219	2219	645.703193503735
ENSG00000240224	2345	0
ENSG00000240225	4690	62.3518068420241
ENSG00000240230	5542	1259.98420710667
ENSG00000240231	252	27.481756224171
ENSG00000240233	281	130.553523491648
ENSG00000240235	280	0
ENSG00000240236	1133	0
ENSG00000240237	471	0.283386634278218
ENSG00000240238	479	0.492552959578807
ENSG00000240240	2248	0
ENSG00000240241	1047	0.506047561211103
ENSG00000240244	1013	0
ENSG00000240246	231	0
ENSG00000240247	491	3.79873035949135
ENSG00000240250	283	0
ENSG00000240253	1722	6.43017767778908
ENSG00000240254	544	34.1953205362383
ENSG00000240255	1319	0.350859642439698
ENSG00000240265	1030	0
ENSG00000240268	1590	0.148440617955257
ENSG00000240270	495	19.0408829031698
ENSG00000240271	462	0.499300260394955
ENSG00000240280	3546	4.02813858724038
ENSG00000240281	532	0.371101544888142
ENSG00000240286	327	0
ENSG00000240288	1712	300.187413310426
ENSG00000240291	1575	111.937720539896
ENSG00000240294	291	0.829918000386209
ENSG00000240296	649	0.472311057130363
ENSG00000240298	321	0
ENSG00000240299	303	0.506047561211103
ENSG00000240302	297	0.573520569372584
ENSG00000240303	5674	953.440836427431
ENSG00000240305	838	19.6346453749908
ENSG00000240306	293	0.101209512242221
ENSG00000240309	1384	2.17263086279967
ENSG00000240311	568	7.26684297899144
ENSG00000240317	286	1.96346453749908
ENSG00000240320	170	0.256397431013626
ENSG00000240322	299	63.761992712599
ENSG00000240327	293	0
ENSG00000240328	342	7.70541753204107
ENSG00000240338	1441	0
ENSG00000240342	879	3161.33984059311
ENSG00000240344	2914	283.879187237797
ENSG00000240347	292	0.330617739991254
ENSG00000240350	889	0
ENSG00000240354	483	0.823170699570061
ENSG00000240355	229	0
ENSG00000240356	2128	18.278437910945
ENSG00000240359	231	0
ENSG00000240361	940	0
ENSG00000240364	332	0
ENSG00000240366	318	1.59911029342709
ENSG00000240370	1783	55.192920676091
ENSG00000240371	789	79.8340632566636
ENSG00000240373	346	42.433774832755
ENSG00000240374	303	10.5325365740071
ENSG00000240375	979	4.29128331907016
ENSG00000240376	629	177.764387302236
ENSG00000240382	378	3.98765478234349
ENSG00000240385	171	12.4015389000801
ENSG00000240386	357	0
ENSG00000240388	457	3.1037583754281
ENSG00000240392	575	8.99415198792534
ENSG00000240393	803	0
ENSG00000240395	868	142.705412261531
ENSG00000240399	779	55.0512273589519
ENSG00000240401	4741	311.232744746461
ENSG00000240403	1877	92.748397018771
ENSG00000240404	286	2.55722700932011
ENSG00000240405	2088	3.38039770889017
ENSG00000240409	207	368.88168291963
ENSG00000240411	790	0
ENSG00000240412	897	0
ENSG00000240416	315	0
ENSG00000240418	893	23.4603649377467
ENSG00000240419	347	0
ENSG00000240423	1264	0
ENSG00000240424	576	0
ENSG00000240426	319	2.17937816361582
ENSG00000240427	349	0
ENSG00000240429	2246	315.389082049208
ENSG00000240432	704	0
ENSG00000240435	337	20.0799672288566
ENSG00000240436	321	26.4696611017488
ENSG00000240438	2590	0
ENSG00000240439	291	1.7408036105662
ENSG00000240440	361	1.9094861309699
ENSG00000240441	535	5.98485582392331
ENSG00000240443	463	0.904138309363838
ENSG00000240445	1928	187.446763973409
ENSG00000240449	577	108.564070131822
ENSG00000240450	795	0
ENSG00000240452	288	2.39529178973256
ENSG00000240454	158	17.0504291624061
ENSG00000240457	293	0.823170699570061
ENSG00000240458	153	0
ENSG00000240459	394	1.49790078118487
ENSG00000240463	441	80.9743570945927
ENSG00000240470	294	0
ENSG00000240471	725	0
ENSG00000240474	305	34.6001585852072
ENSG00000240476	962	0
ENSG00000240477	728	2.47625939952633
ENSG00000240478	477	0
ENSG00000240480	657	0.951369415076874
ENSG00000240481	296	1.29548175670042
ENSG00000240484	348	0
ENSG00000240486	419	0.418332650601179
ENSG00000240487	1624	2.17937816361582
ENSG00000240489	873	422.988288164321
ENSG00000240490	288	15.5457810804051
ENSG00000240494	427	19.3782479439772
ENSG00000240497	229	0
ENSG00000240498	4225	30.1806765506302
ENSG00000240499	3458	0
ENSG00000240502	287	0
ENSG00000240505	3550	17.9748093742184
ENSG00000240509	354	635.987080328482
ENSG00000240511	317	0
ENSG00000240513	201	0
ENSG00000240518	316	0
ENSG00000240519	351	0
ENSG00000240520	911	0
ENSG00000240521	1414	3.77174115622676
ENSG00000240522	791	93.8954381575162
ENSG00000240524	673	27.1713803866282
ENSG00000240527	587	25.794931020134
ENSG00000240531	407	181.988197613145
ENSG00000240533	272	2.74615143217225
ENSG00000240534	347	2.96881235910514
ENSG00000240535	4140	130.324115263899
ENSG00000240540	1183	219.651630768883
ENSG00000240541	931	0
ENSG00000240542	753	0
ENSG00000240545	295	1.47765887873642
ENSG00000240549	673	12.1788779731472
ENSG00000240553	666	119.460960949901
ENSG00000240554	802	0.34411234162355
ENSG00000240562	697	0
ENSG00000240563	3849	1.01209512242221
ENSG00000240566	727	0
ENSG00000240567	2845	2844.45960506353
ENSG00000240568	183	3.03628536726662
ENSG00000240571	575	16.2407530644683
ENSG00000240572	176	0
ENSG00000240573	554	0
ENSG00000240577	293	0.256397431013626
ENSG00000240578	337	0
ENSG00000240579	637	3.91343447336586
ENSG00000240583	3274	24.2093153283392
ENSG00000240584	290	0.0202419024484441
ENSG00000240589	300	23.2174621083654
ENSG00000240590	889	0.593762471821028
ENSG00000240591	788	91.3382111481961
ENSG00000240596	538	0
ENSG00000240601	532	0.485805658762659
ENSG00000240602	2012	0
ENSG00000240606	250	2.01744294402826
ENSG00000240611	836	0.890643707731542
ENSG00000240613	300	0
ENSG00000240616	748	76.5076439543027
ENSG00000240621	403	0
ENSG00000240622	712	1.61935219587553
ENSG00000240624	536	0.99860052078991
ENSG00000240625	305	5.38434605128614
ENSG00000240626	262	0
ENSG00000240627	482	0.991853219973762
ENSG00000240631	353	0
ENSG00000240632	4863	0
ENSG00000240634	694	9.48670494750415
ENSG00000240637	299	0
ENSG00000240639	304	0
ENSG00000240641	287	0.0337365040807402
ENSG00000240647	281	0
ENSG00000240651	306	0
ENSG00000240652	345	19.4254790496902
ENSG00000240654	1893	1.92972803341834
ENSG00000240661	4265	0.0877149106099246
ENSG00000240663	281	0.492552959578807
ENSG00000240665	133	0.6882246832471
ENSG00000240666	828	1882.60488451836
ENSG00000240667	568	1.26174525261968
ENSG00000240668	1440	0
ENSG00000240669	459	1.74755091138234
ENSG00000240671	398	0.438574553049623
ENSG00000240673	501	3.85945606683668
ENSG00000240674	480	59.9565150522915
ENSG00000240677	453	0.161935219587553
ENSG00000240680	307	0
ENSG00000240682	4102	909.252763382478
ENSG00000240687	832	0.465563756314215
ENSG00000240692	304	0
ENSG00000240694	5579	1.00534782160606
ENSG00000240695	730	562.616931253688
ENSG00000240698	668	3.00254886318588
ENSG00000240704	1048	4.72311057130363
ENSG00000240707	5254	0.155187918771405
ENSG00000240708	1602	0
ENSG00000240710	683	132.328063606295
ENSG00000240713	223	0
ENSG00000240718	303	12.4690119082416
ENSG00000240720	7294	277.604197478779
ENSG00000240721	795	1.28198715506813
ENSG00000240723	282	42.5822154507103
ENSG00000240724	385	0.647740878350212
ENSG00000240729	476	76.1770262143114
ENSG00000240731	386	67.4325243565835
ENSG00000240733	290	61.3869428253149
ENSG00000240738	744	1.38319666731035
ENSG00000240739	315	1.76779281383079
ENSG00000240747	2943	0.816423398753913
ENSG00000240750	297	15.0667227224586
ENSG00000240751	1053	20.5590255868031
ENSG00000240752	401	0
ENSG00000240755	578	12.2800874853894
ENSG00000240758	662	26.1997690691028
ENSG00000240759	252	1.50464808200101
ENSG00000240760	368	0
ENSG00000240761	552	64.4974485015591
ENSG00000240764	4990	317.096149155693
ENSG00000240766	491	2.17263086279967
ENSG00000240767	291	35.3086251709027
ENSG00000240770	998	0.134946016322961
ENSG00000240771	3503	4.67587946559059
ENSG00000240772	268	0
ENSG00000240774	357	0
ENSG00000240775	348	0
ENSG00000240776	495	15.0532281208263
ENSG00000240777	553	0
ENSG00000240785	323	0.506047561211103
ENSG00000240787	417	2.48300670034248
ENSG00000240790	495	0.506047561211103
ENSG00000240791	294	7.30057948307218
ENSG00000240792	749	1.93647533423449
ENSG00000240793	384	54.9972489524227
ENSG00000240796	351	0.0202419024484441
ENSG00000240800	540	0
ENSG00000240801	373	0
ENSG00000240803	272	2.17937816361582
ENSG00000240804	840	0.465563756314215
ENSG00000240808	290	50.2134126737737
ENSG00000240809	1411	39.6336449940536
ENSG00000240813	476	3.8054776603075
ENSG00000240821	579	13.0830162825111
ENSG00000240823	275	1.67333060240471
ENSG00000240824	343	0
ENSG00000240827	554	0.222660926932885
ENSG00000240828	479	2.2468511717773
ENSG00000240837	294	0.411585349785031
ENSG00000240842	455	0
ENSG00000240846	319	6.73380621451575
ENSG00000240847	301	1.15378843956132
ENSG00000240849	7931	419.432460634211
ENSG00000240853	300	104.20531380459
ENSG00000240854	1310	17.4620145121911
ENSG00000240857	1587	71.55512515525
ENSG00000240859	5149	23.7977299785541
ENSG00000240861	496	42.5012478409165
ENSG00000240863	269	3.67053164398454
ENSG00000240864	378	4.54093344926763
ENSG00000240868	470	0
ENSG00000240869	305	31.7932814456896
ENSG00000240870	574	9.99275250871525
ENSG00000240871	1315	0
ENSG00000240873	168	3.75824655459446
ENSG00000240874	429	0
ENSG00000240875	3822	5.90388821412954
ENSG00000240877	297	4.66913216477445
ENSG00000240881	881	1.27523985425198
ENSG00000240882	1227	6.85525762920641
ENSG00000240888	441	5.44507175863147
ENSG00000240889	1648	111.903984035815
ENSG00000240890	2247	5.28313653904392
ENSG00000240891	8974	220.096952622749
ENSG00000240893	2022	0.802928797121617
ENSG00000240895	801	0
ENSG00000240898	483	91.3719476522768
ENSG00000240902	539	0
ENSG00000240905	301	33.3721498366682
ENSG00000240912	380	30.7137133151059
ENSG00000240914	615	19.4996993586678
ENSG00000240915	550	2.53023780605552
ENSG00000240919	478	6.78778462104493
ENSG00000240922	553	0
ENSG00000240925	332	3.0902637737958
ENSG00000240927	276	9.91178489892147
ENSG00000240929	567	4.83781468517815
ENSG00000240934	413	0.472311057130363
ENSG00000240935	991	9.64189286627555
ENSG00000240936	292	0
ENSG00000240940	292	6.04558153126865
ENSG00000240950	633	20.417332269664
ENSG00000240951	685	0
ENSG00000240954	1278	3.70426814806528
ENSG00000240959	734	0
ENSG00000240960	166	0
ENSG00000240961	289	0.809676097937765
ENSG00000240963	642	21.5913626116737
ENSG00000240964	284	0
ENSG00000240966	292	2.98905426155358
ENSG00000240970	435	256.316463403832
ENSG00000240972	1109	647.207841585736
ENSG00000240973	1257	0
ENSG00000240974	208	21.4091854896377
ENSG00000240975	515	0.96486401670917
ENSG00000240977	303	0
ENSG00000240979	253	133.596556159731
ENSG00000240980	455	0
ENSG00000240983	249	0
ENSG00000240990	2917	0
ENSG00000240991	474	6.07257073453324
ENSG00000240992	423	0
ENSG00000240993	302	2.72590952972381
ENSG00000240995	468	0.425079951417327
ENSG00000240996	667	0
ENSG00000240997	298	0
ENSG00000241002	435	0.600509772637176
ENSG00000241003	383	0
ENSG00000241007	1143	244.380488260066
ENSG00000241008	711	31.8067760473219
ENSG00000241011	357	0
ENSG00000241014	3346	142.678423058267
ENSG00000241015	2920	293.757235632637
ENSG00000241018	1487	0
ENSG00000241020	400	5.10095941700792
ENSG00000241022	1083	0
ENSG00000241026	483	1.00534782160606
ENSG00000241030	453	1.00534782160606
ENSG00000241032	300	0.472311057130363
ENSG00000241035	358	8.04952987366462
ENSG00000241037	304	0
ENSG00000241042	171	1.39669126894264
ENSG00000241043	1833	82.7016661035266
ENSG00000241045	753	0
ENSG00000241048	606	0
ENSG00000241052	460	15.3298674542884
ENSG00000241054	433	0
ENSG00000241057	1148	157.826113390519
ENSG00000241058	3498	878.984371921238
ENSG00000241059	647	0.323870439175106
ENSG00000241061	894	539.433205649404
ENSG00000241064	283	3.2589462941995
ENSG00000241067	413	13.217962298834
ENSG00000241069	156	3.81222496112364
ENSG00000241073	384	27.71116445192
ENSG00000241074	283	0.506047561211103
ENSG00000241081	374	58.7150117021203
ENSG00000241082	253	0
ENSG00000241084	395	0.0404838048968883
ENSG00000241088	550	0
ENSG00000241095	1507	28.1969701106827
ENSG00000241097	319	0
ENSG00000241098	1808	0
ENSG00000241101	496	0
ENSG00000241102	359	0
ENSG00000241103	331	0
ENSG00000241104	1962	0
ENSG00000241105	568	1.86900232607301
ENSG00000241106	1858	108.928424375894
ENSG00000241111	6505	0
ENSG00000241112	428	113.725755256175
ENSG00000241114	307	13.5958111445383
ENSG00000241119	2416	0
ENSG00000241120	288	39.7348545062958
ENSG00000241123	1150	0
ENSG00000241127	2569	14.5066967547183
ENSG00000241128	945	0
ENSG00000241129	441	18.2581960084966
ENSG00000241130	282	0
ENSG00000241131	391	0
ENSG00000241134	359	2.53023780605552
ENSG00000241135	1269	0
ENSG00000241136	1280	1.05257892731909
ENSG00000241143	407	0
ENSG00000241144	300	0.209166325300589
ENSG00000241146	957	0.330617739991254
ENSG00000241149	1001	1.01209512242221
ENSG00000241151	580	0
ENSG00000241152	304	0
ENSG00000241155	624	2.65168922074618
ENSG00000241156	279	0.425079951417327
ENSG00000241157	360	44.2218095490343
ENSG00000241158	6949	0
ENSG00000241159	284	2.48975400115863
ENSG00000241162	308	12.3880442984478
ENSG00000241163	4878	22.6709307422574
ENSG00000241168	1834	0
ENSG00000241169	428	159.431970984762
ENSG00000241170	1532	48.0610237134225
ENSG00000241172	302	0.00674730081614804
ENSG00000241174	292	0.445321853865771
ENSG00000241175	304	0
ENSG00000241179	355	12.2193617780441
ENSG00000241180	443	4.51394424600304
ENSG00000241183	496	10.0062471103475
ENSG00000241185	1000	6.69332240961886
ENSG00000241186	2985	0.728708488143989
ENSG00000241187	464	0.0269892032645922
ENSG00000241188	291	2.051179448109
ENSG00000241198	305	3.36690310725787
ENSG00000241200	820	0.31037583754281
ENSG00000241202	268	0
ENSG00000241203	339	0
ENSG00000241204	452	0.600509772637176
ENSG00000241207	284	0
ENSG00000241211	592	5.04023370966259
ENSG00000241213	969	0.411585349785031
ENSG00000241216	301	0
ENSG00000241217	297	62.2910811346787
ENSG00000241218	1368	1.84201312280842
ENSG00000241219	1253	3.93367637581431
ENSG00000241220	634	0
ENSG00000241221	293	1.01209512242221
ENSG00000241223	297	0
ENSG00000241224	2547	0
ENSG00000241225	69	0.445321853865771
ENSG00000241226	296	9.1425926058806
ENSG00000241227	298	0.715213886511693
ENSG00000241228	450	0
ENSG00000241229	290	0.452069154681919
ENSG00000241230	302	5.72845839290969
ENSG00000241231	865	0
ENSG00000241233	1183	22.4887536202214
ENSG00000241241	708	0
ENSG00000241243	285	16.4026882840559
ENSG00000241244	378	0.506047561211103
ENSG00000241246	300	1.26849255343583
ENSG00000241248	296	0
ENSG00000241250	555	1.94322263505064
ENSG00000241251	478	0
ENSG00000241255	402	16.4634139914012
ENSG00000241257	188	0
ENSG00000241258	3540	930.270605424779
ENSG00000241261	552	0
ENSG00000241269	583	0
ENSG00000241278	1086	6.63259670227353
ENSG00000241280	2157	312.130135755008
ENSG00000241281	378	1.67333060240471
ENSG00000241282	334	10.2491499397289
ENSG00000241286	850	1.49115348036872
ENSG00000241288	6732	15.5390337795889
ENSG00000241291	295	0
ENSG00000241293	1547	9.99275250871525
ENSG00000241294	390	3.19822058685417
ENSG00000241295	372	9.97925790708296
ENSG00000241305	1043	0
ENSG00000241307	601	1.51814268363331
ENSG00000241313	2603	0.0674730081614804
ENSG00000241316	3032	2.77314063543685
ENSG00000241317	333	0
ENSG00000241318	928	11.4704113874517
ENSG00000241319	568	7.80662704428329
ENSG00000241322	4286	3.49510182276469
ENSG00000241324	254	0
ENSG00000241326	436	12.124899566618
ENSG00000241328	1321	0
ENSG00000241333	276	6.34921006799531
ENSG00000241334	334	0.506047561211103
ENSG00000241336	925	0.37784884570429
ENSG00000241343	3964	345.643978908816
ENSG00000241344	477	0
ENSG00000241345	2064	0.161935219587553
ENSG00000241346	205	0.330617739991254
ENSG00000241347	295	0
ENSG00000241350	574	37.9738089932812
ENSG00000241351	392	29.350758550244
ENSG00000241352	759	20.2553970500764
ENSG00000241353	595	0.37784884570429
ENSG00000241354	388	0
ENSG00000241356	929	0
ENSG00000241357	333	36.7255583422938
ENSG00000241358	914	0
ENSG00000241359	558	0
ENSG00000241360	2203	101.789780112409
ENSG00000241361	1882	0.99860052078991
ENSG00000241362	307	0.24290282938133
ENSG00000241367	776	4.02139128642423
ENSG00000241369	3079	0
ENSG00000241370	1606	26.7260585327624
ENSG00000241383	429	0
ENSG00000241385	517	0
ENSG00000241388	3859	1.68682520403701
ENSG00000241391	295	4.52743884763534
ENSG00000241392	284	0
ENSG00000241395	296	5.64074348229976
ENSG00000241397	223	0
ENSG00000241399	4075	194.531429830364
ENSG00000241400	362	0
ENSG00000241404	2621	198.222203376797
ENSG00000241406	297	0.829918000386209
ENSG00000241409	851	53.2834345451211
ENSG00000241411	631	2.26709307422574
ENSG00000241413	296	13.9534180877942
ENSG00000241416	1010	0
ENSG00000241418	511	28.0552767935436
ENSG00000241420	293	3.9606655790789
ENSG00000241423	488	0
ENSG00000241429	1267	46.6778270461122
ENSG00000241431	403	7.88084735326091
ENSG00000241434	151	2.69892032645922
ENSG00000241438	448	117.376044997711
ENSG00000241439	262	0
ENSG00000241449	1380	4.68937406722289
ENSG00000241451	241	1.48440617955257
ENSG00000241456	564	0
ENSG00000241457	450	0
ENSG00000241458	618	7.21961187327841
ENSG00000241461	300	107.794877838781
ENSG00000241462	383	0
ENSG00000241464	153	1.47091157792027
ENSG00000241468	2275	633.335391107736
ENSG00000241469	4547	1.45741697628798
ENSG00000241472	4496	1.16053574037746
ENSG00000241473	1069	1.2077668460905
ENSG00000241475	933	0
ENSG00000241476	1536	0.337365040807402
ENSG00000241478	1943	5.1684324251694
ENSG00000241479	535	0
ENSG00000241484	4990	13.8184720714712
ENSG00000241487	296	0.627498975901768
ENSG00000241489	3311	617.121627246532
ENSG00000241490	3101	20.9706109365881
ENSG00000241493	132	15.4715607714275
ENSG00000241494	438	187.257839550557
ENSG00000241499	314	2.15238896035123
ENSG00000241505	506	0
ENSG00000241506	1320	796.188243606285
ENSG00000241511	396	40.7739388319826
ENSG00000241520	976	3.81222496112364
ENSG00000241524	266	0.890643707731542
ENSG00000241525	1323	9.40573733771037
ENSG00000241526	102	0
ENSG00000241527	905	19.4996993586678
ENSG00000241529	295	9.97251060626681
ENSG00000241532	1213	0
ENSG00000241535	561	104.002894780106
ENSG00000241537	933	11.0048476311375
ENSG00000241539	436	0
ENSG00000241542	299	0.263144731829774
ENSG00000241544	1497	0.492552959578807
ENSG00000241546	348	3.35340850562558
ENSG00000241547	468	44.4917015816802
ENSG00000241549	2071	184.073113565335
ENSG00000241550	297	0
ENSG00000241552	294	0
ENSG00000241553	3608	1534.74779094185
ENSG00000241556	465	30.7946809248997
ENSG00000241560	2035	15.9708610318224
ENSG00000241562	736	0
ENSG00000241563	1130	67.1154012182246
ENSG00000241566	390	1.00534782160606
ENSG00000241568	293	12.3138239894702
ENSG00000241570	4421	8.83896406915394
ENSG00000241571	1279	0
ENSG00000241572	709	0
ENSG00000241573	395	0
ENSG00000241577	559	18.7844854721562
ENSG00000241582	475	1.94322263505064
ENSG00000241587	298	6.16028564514316
ENSG00000241588	202	6.22775865330464
ENSG00000241590	548	0
ENSG00000241592	172	0
ENSG00000241593	1261	1.70706710648545
ENSG00000241595	967	0
ENSG00000241596	562	0
ENSG00000241597	579	14.1153533073817
ENSG00000241598	1181	0.330617739991254
ENSG00000241599	457	10.2896337446258
ENSG00000241604	296	0
ENSG00000241607	546	0
ENSG00000241612	483	14.8035779906288
ENSG00000241613	296	0.472311057130363
ENSG00000241621	2049	2.27384037504189
ENSG00000241622	481	0
ENSG00000241625	291	0.445321853865771
ENSG00000241627	1801	163.777232710361
ENSG00000241631	272	1.24825065098739
ENSG00000241634	509	63.3234181595494
ENSG00000241635	4467	0.485805658762659
ENSG00000241636	576	0
ENSG00000241640	467	3.63004783908765
ENSG00000241641	431	76.251246523289
ENSG00000241644	3376	2.25359847259345
ENSG00000241648	768	0
ENSG00000241651	599	16.0113448367193
ENSG00000241652	296	0.816423398753913
ENSG00000241654	581	0
ENSG00000241656	380	1.32921826078116
ENSG00000241657	408	3.01604346481818
ENSG00000241661	588	3.03628536726662
ENSG00000241665	287	0
ENSG00000241666	2523	786.087534284512
ENSG00000241667	749	0.0607257073453324
ENSG00000241668	589	0.506047561211103
ENSG00000241669	535	0
ENSG00000241670	457	23.0082957830648
ENSG00000241671	567	2.53023780605552
ENSG00000241673	258	0
ENSG00000241678	479	4.72311057130363
ENSG00000241679	746	54.0323849357135
ENSG00000241680	375	644.711340283762
ENSG00000241684	7232	2.17937816361582
ENSG00000241685	2557	742.365024995872
ENSG00000241690	1866	0.00674730081614804
ENSG00000241693	274	7.12514966185233
ENSG00000241695	521	0
ENSG00000241696	940	0
ENSG00000241697	2611	3.29268279828025
ENSG00000241709	300	0
ENSG00000241717	2907	3.53558562766157
ENSG00000241720	808	0
ENSG00000241721	306	0
ENSG00000241722	320	0.485805658762659
ENSG00000241723	613	7.09816045858774
ENSG00000241728	846	1000.00395935967
ENSG00000241735	1027	5.64749078311591
ENSG00000241737	1395	1.01209512242221
ENSG00000241738	1951	61.4746577359248
ENSG00000241739	480	2.01069564321212
ENSG00000241741	796	761.750020240666
ENSG00000241743	497	0
ENSG00000241744	736	0.229408227749033
ENSG00000241745	316	0
ENSG00000241746	628	7.57721881653425
ENSG00000241749	2035	3.13749487950884
ENSG00000241754	515	0
ENSG00000241755	409	12.4285281033447
ENSG00000241756	297	0
ENSG00000241757	298	78.1269961501782
ENSG00000241764	984	8.36665301202357
ENSG00000241765	340	0.775939593857025
ENSG00000241767	844	0
ENSG00000241769	3604	134.244297038081
ENSG00000241770	320	4.4802077419223
ENSG00000241772	1051	59.88904204413
ENSG00000241776	911	0
ENSG00000241777	97	0
ENSG00000241782	474	36.3409621957734
ENSG00000241785	284	1.01209512242221
ENSG00000241787	1367	1.77454011464694
ENSG00000241788	230	0
ENSG00000241789	287	6.45041958023753
ENSG00000241790	1785	43.3244185404866
ENSG00000241791	288	0.580267870188732
ENSG00000241792	492	0
ENSG00000241794	709	0
ENSG00000241804	553	0
ENSG00000241807	221	0
ENSG00000241808	387	0.958116715893022
ENSG00000241809	571	0
ENSG00000241810	274	2.44252289544559
ENSG00000241815	747	0
ENSG00000241818	750	0.681477382430952
ENSG00000241821	295	1.26849255343583
ENSG00000241825	679	3.90668717254972
ENSG00000241828	328	0
ENSG00000241829	464	0.499300260394955
ENSG00000241832	1915	3.51534372521313
ENSG00000241834	281	0.789434195489321
ENSG00000241837	3336	893.612520090647
ENSG00000241838	1123	10.1209512242221
ENSG00000241839	3726	459.572153189476
ENSG00000241846	153	0.384596146520438
ENSG00000241852	3317	232.91682417343
ENSG00000241853	389	0.256397431013626
ENSG00000241859	2369	67.5539757712742
ENSG00000241860	6195	272.685415183807
ENSG00000241861	993	0
ENSG00000241866	298	0
ENSG00000241868	271	38.3044267332724
ENSG00000241869	273	13.5553273396414
ENSG00000241870	592	0
ENSG00000241874	409	0
ENSG00000241877	591	0.485805658762659
ENSG00000241878	5002	772.937044993839
ENSG00000241879	268	0
ENSG00000241881	384	0
ENSG00000241882	545	0
ENSG00000241884	2110	0.364354244071994
ENSG00000241886	562	6.74730081614804
ENSG00000241888	821	0
ENSG00000241889	734	108.887940570997
ENSG00000241890	562	27.1916222890766
ENSG00000241891	598	0
ENSG00000241899	512	0.985105919157614
ENSG00000241905	316	0
ENSG00000241907	355	37.9738089932812
ENSG00000241911	408	1.51814268363331
ENSG00000241912	382	0
ENSG00000241913	170	53.3778967565472
ENSG00000241917	459	1.01209512242221
ENSG00000241921	646	0
ENSG00000241923	622	12.2463509813087
ENSG00000241926	745	1.01884242323835
ENSG00000241929	1020	0
ENSG00000241932	324	2.34806068401952
ENSG00000241933	2919	14.2165628196239
ENSG00000241935	4148	3.14424218032499
ENSG00000241939	305	64.9090338513442
ENSG00000241941	403	2.40878639136485
ENSG00000241942	340	0
ENSG00000241943	285	0
ENSG00000241945	6922	152.56996605474
ENSG00000241946	161	0.00674730081614804
ENSG00000241947	1046	2.36830258646796
ENSG00000241950	442	5.19542162843399
ENSG00000241954	444	22.0029479614588
ENSG00000241956	6294	26.0310865486992
ENSG00000241959	289	0.917632910996134
ENSG00000241961	558	0
ENSG00000241962	1993	100.818168794884
ENSG00000241963	298	5.60025967740288
ENSG00000241964	278	0
ENSG00000241965	580	0.479058357946511
ENSG00000241973	11407	4801.58842709625
ENSG00000241975	318	196.501641668679
ENSG00000241978	7862	1845.44075162302
ENSG00000241981	463	10.4043378585003
ENSG00000241983	296	30.7609444208189
ENSG00000241984	740	6.92273063736789
ENSG00000241985	451	0.485805658762659
ENSG00000241990	1093	49.2755378603292
ENSG00000241991	358	22.3470603030823
ENSG00000241992	319	0
ENSG00000241993	211	0.296881235910514
ENSG00000241997	295	6.12654914106242
ENSG00000242001	149	0
ENSG00000242009	591	0
ENSG00000242012	328	0
ENSG00000242014	307	10.2963810454419
ENSG00000242017	794	13.5958111445383
ENSG00000242019	1691	0.99860052078991
ENSG00000242020	310	8.83896406915394
ENSG00000242021	887	0
ENSG00000242028	6393	789.299249472998
ENSG00000242029	262	0
ENSG00000242034	372	0
ENSG00000242036	306	0
ENSG00000242041	331	0.182177122035997
ENSG00000242042	964	0
ENSG00000242048	2390	5.04698101047874
ENSG00000242049	1798	2.55047970850396
ENSG00000242052	625	1.76779281383079
ENSG00000242058	736	1.76779281383079
ENSG00000242060	790	69.6523863250962
ENSG00000242061	438	0
ENSG00000242062	897	2.65843652156233
ENSG00000242065	289	0
ENSG00000242066	265	0
ENSG00000242067	579	9.18982371159363
ENSG00000242068	1165	2.48300670034248
ENSG00000242070	602	0.499300260394955
ENSG00000242071	801	2790.29902141231
ENSG00000242072	737	0
ENSG00000242073	523	66.2989778194707
ENSG00000242076	421	9.94552140300222
ENSG00000242078	305	0.971611317525318
ENSG00000242079	297	0.775939593857025
ENSG00000242080	300	0
ENSG00000242082	876	0
ENSG00000242083	798	38.5945606683668
ENSG00000242085	354	23.3659027263207
ENSG00000242086	17599	4472.27966346333
ENSG00000242087	306	0
ENSG00000242088	252	3.41413421297091
ENSG00000242094	3539	442.528471327886
ENSG00000242097	2265	0
ENSG00000242100	620	44.7076152077969
ENSG00000242101	298	0.384596146520438
ENSG00000242102	298	0
ENSG00000242103	950	1.90273883015375
ENSG00000242104	1327	0
ENSG00000242107	740	0
ENSG00000242109	849	0.269892032645922
ENSG00000242110	4838	81.1632815174448
ENSG00000242111	3794	0
ENSG00000242113	285	0
ENSG00000242114	1696	40.0519776446548
ENSG00000242118	296	0
ENSG00000242119	168	0
ENSG00000242120	778	0
ENSG00000242121	261	0
ENSG00000242123	306	0
ENSG00000242125	4088	2033.96708372701
ENSG00000242134	709	0.323870439175106
ENSG00000242135	451	0
ENSG00000242136	817	0
ENSG00000242137	534	3.36015580644173
ENSG00000242140	231	0
ENSG00000242142	809	2.04443214729286
ENSG00000242145	553	0
ENSG00000242147	697	0
ENSG00000242150	494	40.28813317322
ENSG00000242151	270	0
ENSG00000242152	947	1.01209512242221
ENSG00000242153	4088	0
ENSG00000242154	546	62.8578544032352
ENSG00000242156	175	24.2228099299715
ENSG00000242158	298	2.96206505828899
ENSG00000242159	1867	9.06162499608682
ENSG00000242162	442	0
ENSG00000242163	401	4.23055761172482
ENSG00000242165	299	0
ENSG00000242169	649	3.2589462941995
ENSG00000242170	299	22.650688839809
ENSG00000242173	2429	17.3810469023974
ENSG00000242175	300	27.9473199804852
ENSG00000242176	155	0
ENSG00000242178	350	0
ENSG00000242180	939	0
ENSG00000242182	299	3.33316660317713
ENSG00000242186	260	0
ENSG00000242190	376	2.04443214729286
ENSG00000242193	5564	1.45066967547183
ENSG00000242195	1192	0
ENSG00000242197	292	18.0962607889091
ENSG00000242198	347	25.1404428409676
ENSG00000242199	337	0.465563756314215
ENSG00000242201	298	0.438574553049623
ENSG00000242206	346	1.01209512242221
ENSG00000242207	669	0
ENSG00000242208	894	7.15213886511693
ENSG00000242209	405	0.539784065291843
ENSG00000242214	339	0
ENSG00000242216	299	0
ENSG00000242220	3026	39.9642627340449
ENSG00000242221	2798	0.55327866692414
ENSG00000242222	277	0
ENSG00000242229	780	0
ENSG00000242236	287	0
ENSG00000242241	296	8.35315841039128
ENSG00000242242	1665	0
ENSG00000242244	410	0.263144731829774
ENSG00000242246	201	0
ENSG00000242247	3381	634.62412556362
ENSG00000242248	784	0
ENSG00000242251	297	3.76499385541061
ENSG00000242252	1190	38.1424915136849
ENSG00000242255	156	20.3296173590541
ENSG00000242256	290	7.91458385734165
ENSG00000242258	2171	209.712856666697
ENSG00000242259	6943	1440.40703093047
ENSG00000242261	1030	175.497294228011
ENSG00000242262	616	85.2184093079498
ENSG00000242265	6689	1017.67514019716
ENSG00000242266	295	0
ENSG00000242267	2010	1.22800874853894
ENSG00000242268	710	0
ENSG00000242272	405	9.55417795566563
ENSG00000242276	889	6.25474785656924
ENSG00000242278	781	2.50324860279092
ENSG00000242279	794	0.425079951417327
ENSG00000242280	1510	0
ENSG00000242281	292	0.209166325300589
ENSG00000242282	1532	2.69217302564307
ENSG00000242285	843	1.26849255343583
ENSG00000242288	3810	490.663715350286
ENSG00000242290	1855	28.9526678020913
ENSG00000242291	318	0
ENSG00000242292	156	0
ENSG00000242293	159	0
ENSG00000242294	2804	1428.24839485977
ENSG00000242295	340	0
ENSG00000242296	265	0.614004374269472
ENSG00000242299	459	1051.95817564401
ENSG00000242307	348	1.74755091138234
ENSG00000242308	159	0.431827252233475
ENSG00000242314	494	0.425079951417327
ENSG00000242315	298	0.904138309363838
ENSG00000242317	563	0
ENSG00000242318	474	4.14959000193105
ENSG00000242320	478	0
ENSG00000242321	390	3.43437611541935
ENSG00000242324	1720	0.404838048968883
ENSG00000242325	398	14.445971047373
ENSG00000242326	508	0
ENSG00000242327	453	7.79987974346714
ENSG00000242329	276	3.37365040807402
ENSG00000242330	270	8.26544349978135
ENSG00000242337	2318	38.1897226193979
ENSG00000242338	1982	281.274729122763
ENSG00000242339	360	0
ENSG00000242341	297	2.50999590360707
ENSG00000242348	281	0
ENSG00000242349	1427	114.150835207593
ENSG00000242352	2544	85.1644309014206
ENSG00000242353	499	2.65168922074618
ENSG00000242358	248	69.8413107479484
ENSG00000242360	289	4.67587946559059
ENSG00000242362	1298	0
ENSG00000242364	409	0.175429821219849
ENSG00000242365	342	0
ENSG00000242366	2407	0
ENSG00000242370	456	0
ENSG00000242371	398	15.269141746943
ENSG00000242372	1637	217.721902735465
ENSG00000242375	474	3.15773678195728
ENSG00000242381	289	0
ENSG00000242385	1452	0
ENSG00000242387	370	0
ENSG00000242389	1921	0
ENSG00000242390	859	1.44392237465568
ENSG00000242391	380	0
ENSG00000242393	717	0
ENSG00000242396	575	0
ENSG00000242398	280	98.9221772655465
ENSG00000242399	354	0
ENSG00000242405	511	2.01069564321212
ENSG00000242407	532	0
ENSG00000242411	610	5.77568949862272
ENSG00000242412	1692	12.1518887698826
ENSG00000242417	552	0
ENSG00000242419	4974	316.596848895298
ENSG00000242423	478	0
ENSG00000242428	2551	0
ENSG00000242430	272	2.48300670034248
ENSG00000242431	505	2.88109744849521
ENSG00000242435	509	22.0636736688041
ENSG00000242436	293	4.48695504273845
ENSG00000242439	418	7.85385814999632
ENSG00000242440	754	0
ENSG00000242441	2054	1.01209512242221
ENSG00000242444	865	0.519542162843399
ENSG00000242445	799	132.010940467936
ENSG00000242456	766	1.56537378934635
ENSG00000242457	1264	80.7112123627629
ENSG00000242461	374	0
ENSG00000242472	49	81.6625817778398
ENSG00000242473	1331	0.161935219587553
ENSG00000242474	1766	2.02419024484441
ENSG00000242477	651	326.24548906239
ENSG00000242479	2048	124.298775635079
ENSG00000242482	299	0
ENSG00000242483	281	0
ENSG00000242485	2788	459.039116425
ENSG00000242488	958	19.8573063019237
ENSG00000242493	307	19.0341356023536
ENSG00000242498	8594	3.89993987173357
ENSG00000242507	1327	2.26034577340959
ENSG00000242509	304	0.209166325300589
ENSG00000242510	381	2.19962006606426
ENSG00000242512	14145	0.182177122035997
ENSG00000242515	3157	0
ENSG00000242516	3181	3.09701107461195
ENSG00000242520	942	0
ENSG00000242522	503	74.8208187502656
ENSG00000242524	960	0
ENSG00000242525	1015	6.94971984063248
ENSG00000242527	279	2.46276479789404
ENSG00000242529	209	0
ENSG00000242531	131	2.63144731829774
ENSG00000242534	402	4.91203499415577
ENSG00000242536	835	0
ENSG00000242537	2127	7.59071341816655
ENSG00000242539	1941	430.53851777759
ENSG00000242540	1199	0
ENSG00000242545	698	0
ENSG00000242547	289	0.479058357946511
ENSG00000242550	2700	0.425079951417327
ENSG00000242551	990	4.97276070150111
ENSG00000242552	443	3.71101544888142
ENSG00000242553	520	30.6529876077606
ENSG00000242559	295	33.4261282431974
ENSG00000242560	297	2.46276479789404
ENSG00000242561	299	0
ENSG00000242562	1330	4.91878229497192
ENSG00000242565	298	0.742203089776285
ENSG00000242568	587	0
ENSG00000242571	483	24.701868287918
ENSG00000242573	893	0
ENSG00000242574	4655	4125.36719200107
ENSG00000242575	1281	1.18077764282591
ENSG00000242578	664	1.01209512242221
ENSG00000242580	532	0
ENSG00000242583	708	31.7325557383442
ENSG00000242586	225	0
ENSG00000242588	1107	958.109968592206
ENSG00000242590	402	2.83386634278218
ENSG00000242593	4713	0
ENSG00000242595	434	0.883896406915394
ENSG00000242598	521	0
ENSG00000242599	755	0.0877149106099246
ENSG00000242600	2616	0.506047561211103
ENSG00000242602	318	54.3697499765209
ENSG00000242607	781	47.2918314203816
ENSG00000242608	428	0
ENSG00000242609	838	0.694971984063248
ENSG00000242610	919	0
ENSG00000242611	1365	0
ENSG00000242612	4046	111.047076832164
ENSG00000242613	308	0
ENSG00000242614	303	1.66658330158857
ENSG00000242615	1517	36.2464999843473
ENSG00000242616	1491	66.4136819333452
ENSG00000242618	947	2.75964603380455
ENSG00000242622	2194	8.7917329634409
ENSG00000242628	627	84.5166900230704
ENSG00000242634	392	7.45576740184359
ENSG00000242635	448	0
ENSG00000242636	478	0.850159902834653
ENSG00000242638	295	0
ENSG00000242640	171	0.141693317139109
ENSG00000242641	8031	1.97695913913138
ENSG00000242650	266	0
ENSG00000242651	298	0.330617739991254
ENSG00000242653	296	0.506047561211103
ENSG00000242654	378	0
ENSG00000242657	309	6.2075167508562
ENSG00000242659	303	25.3968402719812
ENSG00000242660	156	4.10910619703416
ENSG00000242661	781	3.1172529770604
ENSG00000242667	498	11.5918628021423
ENSG00000242668	329	0.418332650601179
ENSG00000242670	347	0
ENSG00000242671	1893	0
ENSG00000242673	302	0
ENSG00000242675	427	0.485805658762659
ENSG00000242683	518	3.72451005051372
ENSG00000242686	2353	5.68122728719665
ENSG00000242687	4194	1030.69743077233
ENSG00000242688	301	0.303628536726662
ENSG00000242689	1894	79.166080475865
ENSG00000242692	471	3.12400027787654
ENSG00000242696	342	1.21451414690665
ENSG00000242697	851	19.3984898464256
ENSG00000242699	297	0
ENSG00000242703	1558	0
ENSG00000242705	2787	0.506047561211103
ENSG00000242706	438	6.69332240961886
ENSG00000242707	267	3.85270876602053
ENSG00000242709	330	0
ENSG00000242715	8837	0.829918000386209
ENSG00000242719	282	1.61935219587553
ENSG00000242727	412	0
ENSG00000242728	272	0.175429821219849
ENSG00000242729	553	0
ENSG00000242731	853	0
ENSG00000242732	4779	10.4650635658456
ENSG00000242735	741	421.39592517171
ENSG00000242736	284	0
ENSG00000242737	359	60.9888520771622
ENSG00000242741	782	0
ENSG00000242747	476	3.71101544888142
ENSG00000242748	467	20.0799672288566
ENSG00000242752	72	0
ENSG00000242753	686	0.148440617955257
ENSG00000242756	331	9.52044145158489
ENSG00000242757	451	1.08631543139983
ENSG00000242759	3882	5.6879745880128
ENSG00000242764	297	0
ENSG00000242766	532	0.971611317525318
ENSG00000242767	675	6.49090338513442
ENSG00000242768	359	0
ENSG00000242769	298	0
ENSG00000242770	770	0
ENSG00000242771	273	0
ENSG00000242775	384	0
ENSG00000242779	4769	2.90808665175981
ENSG00000242781	712	0
ENSG00000242790	444	0
ENSG00000242791	721	0
ENSG00000242793	479	0
ENSG00000242794	280	0
ENSG00000242795	513	0
ENSG00000242797	1391	44.208314947402
ENSG00000242798	572	10.6742298911462
ENSG00000242802	6873	720.267614822987
ENSG00000242807	433	0
ENSG00000242808	11874	4.70286866885519
ENSG00000242810	371	0
ENSG00000242811	299	0.910885610179986
ENSG00000242814	406	133.798975184216
ENSG00000242816	510	0
ENSG00000242818	292	5.07397021374333
ENSG00000242828	403	0
ENSG00000242829	348	3.94042367663046
ENSG00000242834	791	0
ENSG00000242836	781	2.01744294402826
ENSG00000242837	481	0.506047561211103
ENSG00000242841	1338	0
ENSG00000242849	1078	1.31572365914887
ENSG00000242850	445	0
ENSG00000242852	5708	490.758177561712
ENSG00000242853	290	5.63399618148362
ENSG00000242854	490	0
ENSG00000242855	290	0
ENSG00000242856	910	0
ENSG00000242858	602	31.5773678195728
ENSG00000242860	294	1.03233702487065
ENSG00000242861	348	144.803822815353
ENSG00000242863	319	0
ENSG00000242865	297	3.34666120480943
ENSG00000242866	8267	32.5489791370982
ENSG00000242875	2266	0
ENSG00000242876	279	18.6360448542009
ENSG00000242879	330	0
ENSG00000242880	533	1.31572365914887
ENSG00000242882	893	19.0003990982729
ENSG00000242887	49	51.9069851786269
ENSG00000242888	814	0
ENSG00000242889	286	58.0132924172409
ENSG00000242893	297	71.1367925046488
ENSG00000242894	292	0
ENSG00000242899	738	5.93087741739413
ENSG00000242902	559	0
ENSG00000242908	635	0
ENSG00000242911	361	0
ENSG00000242912	298	2.50324860279092
ENSG00000242915	106	0
ENSG00000242922	478	0
ENSG00000242925	408	14.7428522832835
ENSG00000242928	303	0
ENSG00000242931	708	44.1745784433212
ENSG00000242936	342	0.182177122035997
ENSG00000242941	494	2.02419024484441
ENSG00000242943	582	0
ENSG00000242945	472	0
ENSG00000242948	2071	1.20101954527435
ENSG00000242950	6130	33.635294568498
ENSG00000242951	402	84.4627116165412
ENSG00000242952	887	19.7426021880492
ENSG00000242953	133	1.41018587057494
ENSG00000242958	316	10.5190419723748
ENSG00000242960	550	164.789327832784
ENSG00000242963	351	0.296881235910514
ENSG00000242968	709	0
ENSG00000242970	345	38.1627334161333
ENSG00000242971	277	1.34946016322961
ENSG00000242973	575	0
ENSG00000242976	299	0.93112751262843
ENSG00000242978	489	0.506047561211103
ENSG00000242979	392	0
ENSG00000242983	1045	0
ENSG00000242985	298	0.607257073453324
ENSG00000242986	423	0
ENSG00000242989	254	0
ENSG00000242990	586	16.6388438126211
ENSG00000242991	745	0
ENSG00000242992	553	312.292070974596
ENSG00000242993	406	9.79708078504696
ENSG00000242995	321	0
ENSG00000242998	293	0
ENSG00000242999	300	6.06582343371709
ENSG00000243004	2564	1840.79186136069
ENSG00000243005	269	20.464563375377
ENSG00000243007	496	0.661235479982508
ENSG00000243008	1710	5.1684324251694
ENSG00000243011	289	0.31037583754281
ENSG00000243012	515	0
ENSG00000243014	342	5.34386224638925
ENSG00000243015	282	27.5627238339648
ENSG00000243016	688	0
ENSG00000243018	216	0
ENSG00000243020	744	0.431827252233475
ENSG00000243022	727	3.96741287989505
ENSG00000243023	382	3.50184912358083
ENSG00000243024	2138	5.32362034394081
ENSG00000243025	819	0
ENSG00000243027	294	0.438574553049623
ENSG00000243029	296	1.42368047220724
ENSG00000243033	999	6.0388342304525
ENSG00000243035	276	0.0944622114260726
ENSG00000243038	713	4.1293480994826
ENSG00000243040	2914	0.438574553049623
ENSG00000243044	166	0.107956813058369
ENSG00000243048	549	0
ENSG00000243049	342	1.82851852117612
ENSG00000243050	337	0
ENSG00000243051	305	4.1293480994826
ENSG00000243053	379	25.5317862883042
ENSG00000243055	651	4.18332650601179
ENSG00000243056	691	146.240997889193
ENSG00000243058	156	0.384596146520438
ENSG00000243059	296	0
ENSG00000243062	629	0
ENSG00000243063	445	0.627498975901768
ENSG00000243064	10722	0.99860052078991
ENSG00000243066	300	0.27663933346207
ENSG00000243069	6580	5.55302857168984
ENSG00000243071	480	78.9906506546451
ENSG00000243072	209	0
ENSG00000243073	1828	0
ENSG00000243075	288	0
ENSG00000243081	1563	4.68937406722289
ENSG00000243083	2933	7.09141315777159
ENSG00000243085	202	0.850159902834653
ENSG00000243089	465	0
ENSG00000243094	404	47.1433908024264
ENSG00000243095	1164	0.883896406915394
ENSG00000243099	543	0
ENSG00000243101	726	15.7482001048895
ENSG00000243103	291	12.9818067702688
ENSG00000243104	288	1.28198715506813
ENSG00000243107	1589	81.1902707207094
ENSG00000243115	295	0
ENSG00000243116	878	0
ENSG00000243122	413	0
ENSG00000243124	291	0.323870439175106
ENSG00000243125	297	0
ENSG00000243129	347	0
ENSG00000243130	5032	0
ENSG00000243135	2364	0
ENSG00000243136	269	0.404838048968883
ENSG00000243137	6274	0
ENSG00000243141	479	0.161935219587553
ENSG00000243144	1162	0.506047561211103
ENSG00000243147	1539	200.226151719193
ENSG00000243149	556	0
ENSG00000243150	1696	18.1434918946221
ENSG00000243154	768	0
ENSG00000243155	2424	58.6003075882458
ENSG00000243156	22354	2159.87171695633
ENSG00000243160	792	1.58561569179479
ENSG00000243164	374	0.31037583754281
ENSG00000243165	194	0
ENSG00000243167	498	2.13889435871893
ENSG00000243171	536	0
ENSG00000243173	285	0
ENSG00000243175	1261	1038.28814419049
ENSG00000243176	1544	88.7405003339791
ENSG00000243179	815	2.7663933346207
ENSG00000243181	475	43.0072954021276
ENSG00000243187	283	0
ENSG00000243188	924	0.317123138358958
ENSG00000243193	2190	26.4966503050134
ENSG00000243195	252	0
ENSG00000243197	3324	0
ENSG00000243199	870	1575.56221357873
ENSG00000243207	2661	673.981131224212
ENSG00000243220	692	0
ENSG00000243224	1101	15.6267486901989
ENSG00000243225	463	2.38179718810026
ENSG00000243227	297	13.4473705265831
ENSG00000243230	535	11.531137094797
ENSG00000243232	6318	0
ENSG00000243234	602	2.85410824523062
ENSG00000243236	889	0.114704113874517
ENSG00000243238	390	5.47880826271221
ENSG00000243243	917	4.83781468517815
ENSG00000243244	7709	55.9621129691319
ENSG00000243250	655	101.310721754463
ENSG00000243251	1782	28.8986893955621
ENSG00000243254	299	1.9094861309699
ENSG00000243256	348	0
ENSG00000243257	189	2.09841055382204
ENSG00000243260	299	81.9594630137503
ENSG00000243264	400	0
ENSG00000243265	452	10.3031283462581
ENSG00000243267	280	9.81057538667925
ENSG00000243273	565	0
ENSG00000243274	295	0
ENSG00000243276	1069	0
ENSG00000243279	1736	204.551171542344
ENSG00000243280	313	73.5928100017267
ENSG00000243284	1818	2.42228099299715
ENSG00000243287	395	1.17403034200976
ENSG00000243289	363	6.24800055575309
ENSG00000243290	398	4.91878229497192
ENSG00000243295	681	0
ENSG00000243296	458	0
ENSG00000243297	376	5.57327047413828
ENSG00000243300	1004	0
ENSG00000243302	1150	1636.51732915181
ENSG00000243303	348	0
ENSG00000243304	796	4.59491185579682
ENSG00000243305	474	215.690965189804
ENSG00000243307	1826	5.72845839290969
ENSG00000243312	861	10.5122946715587
ENSG00000243313	264	90.515040448626
ENSG00000243314	374	6.91598333655174
ENSG00000243316	3225	0
ENSG00000243317	4930	433.891926283216
ENSG00000243319	2379	0.0742203089776285
ENSG00000243321	1967	0
ENSG00000243323	6596	12.2261090788603
ENSG00000243328	344	0
ENSG00000243333	289	6.0388342304525
ENSG00000243335	8506	1599.68381399646
ENSG00000243338	295	0.506047561211103
ENSG00000243339	297	52.4062854390219
ENSG00000243345	763	0
ENSG00000243346	293	0
ENSG00000243347	679	0
ENSG00000243349	3637	0.715213886511693
ENSG00000243352	266	5.05372831129488
ENSG00000243353	171	1.63959409832397
ENSG00000243355	248	0.499300260394955
ENSG00000243359	290	0.27663933346207
ENSG00000243364	1263	37.420530326357
ENSG00000243365	296	1.34271286241346
ENSG00000243366	299	0.431827252233475
ENSG00000243368	765	73.8289655302919
ENSG00000243370	336	6.78778462104493
ENSG00000243373	292	7.65818642632803
ENSG00000243374	269	0
ENSG00000243378	358	0
ENSG00000243383	283	0.951369415076874
ENSG00000243384	350	0.93112751262843
ENSG00000243385	584	2.01069564321212
ENSG00000243388	1213	95.528284955024
ENSG00000243389	425	7.78638514183484
ENSG00000243396	402	6.78103732022878
ENSG00000243398	266	0.506047561211103
ENSG00000243402	575	33.6285472676818
ENSG00000243403	348	31.3614541934561
ENSG00000243404	323	125.094957131385
ENSG00000243406	3873	705.194144799713
ENSG00000243410	441	84.2333033887922
ENSG00000243414	3244	83.5180895022805
ENSG00000243415	807	0
ENSG00000243417	777	3.38714500970632
ENSG00000243420	298	0
ENSG00000243422	468	0
ENSG00000243423	271	11.4636640866355
ENSG00000243424	283	1.38319666731035
ENSG00000243426	243	4.28453601825401
ENSG00000243429	907	0
ENSG00000243431	891	47.6831748677182
ENSG00000243433	511	6.76079541778034
ENSG00000243437	295	31.5503786163082
ENSG00000243438	519	0
ENSG00000243439	277	0
ENSG00000243440	1889	0.168682520403701
ENSG00000243444	4943	1.50464808200101
ENSG00000243445	420	3.40063961133861
ENSG00000243446	275	2.13889435871893
ENSG00000243449	540	4.30477792070245
ENSG00000243453	244	0
ENSG00000243455	454	5.84990980760035
ENSG00000243466	532	24.2632937348684
ENSG00000243468	1247	8.2721908005975
ENSG00000243469	749	0
ENSG00000243477	2188	134.959510924593
ENSG00000243478	4049	791.411154628452
ENSG00000243479	1041	0
ENSG00000243480	1898	16.0383340399839
ENSG00000243483	425	3.02953806645047
ENSG00000243485	1021	0.506047561211103
ENSG00000243486	703	0
ENSG00000243488	301	0.0809676097937765
ENSG00000243489	1237	0
ENSG00000243491	1947	3.9741601807112
ENSG00000243494	307	2.12539975708663
ENSG00000243495	427	0
ENSG00000243498	211	11.2612450621511
ENSG00000243499	755	0.499300260394955
ENSG00000243501	1636	10.620251484617
ENSG00000243503	436	0
ENSG00000243504	432	495.656717954235
ENSG00000243505	286	0
ENSG00000243507	347	0
ENSG00000243508	713	46.4754080216277
ENSG00000243509	1124	64.126346956671
ENSG00000243510	285	0.499300260394955
ENSG00000243514	394	0
ENSG00000243516	488	0
ENSG00000243517	606	82.0269360219118
ENSG00000243518	840	0.121451414690665
ENSG00000243519	330	2.74615143217225
ENSG00000243521	905	3.23870439175106
ENSG00000243531	200	0
ENSG00000243532	306	0.263144731829774
ENSG00000243537	408	0
ENSG00000243538	348	18.9261787892953
ENSG00000243539	275	0.128198715506813
ENSG00000243541	293	0
ENSG00000243543	792	0
ENSG00000243544	303	13.8184720714712
ENSG00000243546	297	2.21311466769656
ENSG00000243547	1386	186.346953940377
ENSG00000243548	279	0
ENSG00000243549	294	0
ENSG00000243550	335	0
ENSG00000243554	447	93.7874813444578
ENSG00000243560	272	76.6088534665449
ENSG00000243562	295	1.52488998444946
ENSG00000243566	2660	38.7025174814252
ENSG00000243568	796	2.86085554604677
ENSG00000243572	474	0
ENSG00000243574	650	0
ENSG00000243581	171	0
ENSG00000243583	676	0.0134946016322961
ENSG00000243584	2426	0
ENSG00000243591	297	1.49115348036872
ENSG00000243592	553	2.62470001748159
ENSG00000243593	747	0
ENSG00000243596	433	0
ENSG00000243601	486	0
ENSG00000243607	321	1.20101954527435
ENSG00000243609	846	48.3511576485169
ENSG00000243613	235	63.1277464358811
ENSG00000243620	570	4.73660517293593
ENSG00000243621	169	0.506047561211103
ENSG00000243627	1050	0.782686894673173
ENSG00000243629	2018	0.492552959578807
ENSG00000243633	294	0.506047561211103
ENSG00000243635	567	7.57721881653425
ENSG00000243636	945	0
ENSG00000243641	959	0
ENSG00000243642	319	10.9778584278729
ENSG00000243643	630	0
ENSG00000243646	4548	858.897657391565
ENSG00000243648	498	1.67333060240471
ENSG00000243649	4997	31.2265081771331
ENSG00000243650	286	131.390188792851
ENSG00000243655	504	1.50464808200101
ENSG00000243658	1703	1.01209512242221
ENSG00000243659	282	9.45296844342341
ENSG00000243660	4976	189.302271697849
ENSG00000243661	896	0
ENSG00000243663	781	44.3095244596442
ENSG00000243664	152	0
ENSG00000243667	4079	89.7998265621143
ENSG00000243669	358	0.593762471821028
ENSG00000243671	278	0
ENSG00000243672	781	0
ENSG00000243674	955	3.02279076563432
ENSG00000243675	323	1.8824969277053
ENSG00000243678	2632	947.881060554926
ENSG00000243679	754	662.119376389424
ENSG00000243680	294	8.02928797121617
ENSG00000243686	341	120.378593860897
ENSG00000243687	331	2.32107148075493
ENSG00000243694	596	0
ENSG00000243695	720	0
ENSG00000243696	6315	2117.01286217216
ENSG00000243697	796	6.16028564514316
ENSG00000243700	294	5.74195299454198
ENSG00000243701	4206	44.6671314029
ENSG00000243702	290	0
ENSG00000243704	299	19.8505590011075
ENSG00000243705	153	0
ENSG00000243708	4446	868.24266902193
ENSG00000243709	1891	3.86620336765283
ENSG00000243710	5764	13.3326664127085
ENSG00000243711	483	3.6098059366392
ENSG00000243715	2078	0
ENSG00000243716	10005	34694.6140493324
ENSG00000243720	477	0.506047561211103
ENSG00000243721	471	27.5222400290679
ENSG00000243723	296	0
ENSG00000243725	3527	147.644436458951
ENSG00000243729	1266	0
ENSG00000243730	463	0.735455788960137
ENSG00000243733	368	1.05932622813524
ENSG00000243738	277	6.29523166146612
ENSG00000243742	3909	34.6473896909202
ENSG00000243744	463	2.01069564321212
ENSG00000243746	1390	26.7867842401077
ENSG00000243749	922	64.2882821762585
ENSG00000243753	5505	475.401320904159
ENSG00000243758	339	0.458816455498067
ENSG00000243759	1107	75.974607189827
ENSG00000243761	406	0
ENSG00000243762	526	149.648384801347
ENSG00000243766	5016	0.0809676097937765
ENSG00000243770	315	9.06162499608682
ENSG00000243771	477	2.26709307422574
ENSG00000243772	1590	2.34806068401952
ENSG00000243775	1226	8.50834632916268
ENSG00000243777	747	1.7408036105662
ENSG00000243779	321	0.883896406915394
ENSG00000243780	460	0
ENSG00000243781	775	5.30337844149236
ENSG00000243782	281	1.00534782160606
ENSG00000243789	1971	251.7485407513
ENSG00000243792	822	0
ENSG00000243794	210	0
ENSG00000243795	2502	8.41388411773661
ENSG00000243797	2082	0
ENSG00000243799	827	0
ENSG00000243801	282	0.492552959578807
ENSG00000243802	362	92.2356021567438
ENSG00000243806	734	28.7030176718938
ENSG00000243810	568	0
ENSG00000243811	2545	349.645128292792
ENSG00000243813	667	0.506047561211103
ENSG00000243817	289	0
ENSG00000243818	2060	0
ENSG00000243819	1756	20.8559068227136
ENSG00000243822	377	0
ENSG00000243824	498	2.53023780605552
ENSG00000243828	1041	0
ENSG00000243829	584	30.5720199979668
ENSG00000243830	615	1.86225502525686
ENSG00000243831	260	0
ENSG00000243832	640	0
ENSG00000243836	1354	54.0458795373458
ENSG00000243838	1315	0
ENSG00000243844	554	0.506047561211103
ENSG00000243845	306	3.4546180178678
ENSG00000243847	291	8.90643707731542
ENSG00000243849	1023	8.86595327241853
ENSG00000243853	345	0
ENSG00000243854	296	17.5699713252495
ENSG00000243855	392	0.506047561211103
ENSG00000243856	298	0
ENSG00000243859	877	9.50694684995259
ENSG00000243861	279	0
ENSG00000243864	803	0.809676097937765
ENSG00000243870	284	0.0944622114260726
ENSG00000243871	344	37.4272776271732
ENSG00000243872	297	0
ENSG00000243873	576	0
ENSG00000243877	577	0.506047561211103
ENSG00000243883	287	5.14819052272096
ENSG00000243885	1001	0
ENSG00000243886	571	0.229408227749033
ENSG00000243888	398	0.566773268556436
ENSG00000243889	279	0
ENSG00000243894	781	1.51814268363331
ENSG00000243896	1116	21.8949911484004
ENSG00000243900	295	0
ENSG00000243902	2118	5.05372831129488
ENSG00000243903	696	0
ENSG00000243904	884	15.269141746943
ENSG00000243905	304	1.94996993586678
ENSG00000243910	1678	6.38294657207605
ENSG00000243911	242	11.4636640866355
ENSG00000243914	878	0.458816455498067
ENSG00000243915	2267	1.47765887873642
ENSG00000243916	875	1.05257892731909
ENSG00000243918	1826	0.883896406915394
ENSG00000243920	331	0
ENSG00000243925	388	0
ENSG00000243926	1254	5.75544759617428
ENSG00000243927	4299	848.243669402867
ENSG00000243929	294	0
ENSG00000243930	395	6.11305453943013
ENSG00000243939	416	1.2212614477228
ENSG00000243943	4398	895.947086173034
ENSG00000243944	1032	0
ENSG00000243945	228	0.485805658762659
ENSG00000243951	297	7.7526486377541
ENSG00000243953	521	0
ENSG00000243954	298	17.8466106587116
ENSG00000243955	1019	0
ENSG00000243957	300	0
ENSG00000243959	294	1.51814268363331
ENSG00000243960	861	134.73684999766
ENSG00000243961	1036	0
ENSG00000243964	468	385.277623902869
ENSG00000243967	1606	0
ENSG00000243968	264	17.2056170811775
ENSG00000243969	351	0
ENSG00000243970	813	102.47125749484
ENSG00000243974	700	9.65538746790785
ENSG00000243976	298	0.951369415076874
ENSG00000243977	707	2.52349050523937
ENSG00000243978	5529	1.00534782160606
ENSG00000243979	558	3.31967200154484
ENSG00000243980	292	1.0255897240545
ENSG00000243981	1022	0.418332650601179
ENSG00000243986	1224	0
ENSG00000243988	423	16.6186019101726
ENSG00000243989	4794	79.1728277766811
ENSG00000243991	245	0
ENSG00000243993	341	0
ENSG00000243995	556	0
ENSG00000244000	759	0
ENSG00000244002	883	1.49115348036872
ENSG00000244003	297	2.25359847259345
ENSG00000244004	780	0.99860052078991
ENSG00000244005	6024	95.5620214591047
ENSG00000244006	298	0.215913626116737
ENSG00000244009	806	11.1937720539896
ENSG00000244018	372	87.2763360568749
ENSG00000244019	870	0.701719284879396
ENSG00000244020	316	0.506047561211103
ENSG00000244021	481	982.130359497693
ENSG00000244024	878	0
ENSG00000244025	522	0
ENSG00000244026	3626	200.199162515929
ENSG00000244031	777	0.0269892032645922
ENSG00000244033	303	0
ENSG00000244034	289	2.15913626116737
ENSG00000244036	1533	19.2095654235735
ENSG00000244038	2721	1412.80382329161
ENSG00000244039	1232	0
ENSG00000244040	3689	3.79873035949135
ENSG00000244041	2811	7.62444992224729
ENSG00000244043	255	0
ENSG00000244044	292	3.64354244071994
ENSG00000244045	4620	217.74889193873
ENSG00000244048	458	1.73405630975005
ENSG00000244050	615	28.5005986474093
ENSG00000244052	885	27.2928318013188
ENSG00000244053	530	8.92667897976386
ENSG00000244055	701	68.7549953165486
ENSG00000244056	265	0
ENSG00000244057	425	0
ENSG00000244060	603	51.2457496986444
ENSG00000244061	600	3.88644527010127
ENSG00000244062	1917	3.54233292847772
ENSG00000244063	416	8.46111522344965
ENSG00000244065	841	4.76359437620052
ENSG00000244066	279	0.37784884570429
ENSG00000244067	1313	0
ENSG00000244071	566	1.01209512242221
ENSG00000244073	797	48.6480388844274
ENSG00000244076	156	0.209166325300589
ENSG00000244080	284	7.46251470265974
ENSG00000244081	397	1.01209512242221
ENSG00000244083	347	0.391343447336586
ENSG00000244086	357	12.4487700057931
ENSG00000244088	473	1.45741697628798
ENSG00000244089	606	1.32921826078116
ENSG00000244091	285	1.64634139914012
ENSG00000244094	681	0
ENSG00000244097	754	13.4541178273992
ENSG00000244099	430	0
ENSG00000244101	553	18.6023083501202
ENSG00000244104	299	0
ENSG00000244107	258	0
ENSG00000244112	303	0
ENSG00000244113	588	2.04443214729286
ENSG00000244115	1448	61.1575345975659
ENSG00000244116	390	6.09281263698168
ENSG00000244119	720	110.379094051366
ENSG00000244122	4167	0
ENSG00000244124	376	62.7971286958898
ENSG00000244125	416	0
ENSG00000244128	1860	0
ENSG00000244130	202	0
ENSG00000244131	645	30.8216701281643
ENSG00000244134	380	2.03768484647671
ENSG00000244137	1345	0.303628536726662
ENSG00000244139	298	0.506047561211103
ENSG00000244142	207	0.24290282938133
ENSG00000244144	519	0
ENSG00000244146	446	0
ENSG00000244151	1230	257.77388038012
ENSG00000244153	2769	35.6594848133424
ENSG00000244155	481	0
ENSG00000244157	736	0.742203089776285
ENSG00000244158	530	12.3205712902863
ENSG00000244159	237	0
ENSG00000244161	3709	358.780973597856
ENSG00000244165	2295	611.514620268313
ENSG00000244167	373	9.36525353281348
ENSG00000244169	296	0
ENSG00000244171	1291	146.234250588377
ENSG00000244176	852	1.68007790322086
ENSG00000244183	493	4.75009977456822
ENSG00000244184	472	0
ENSG00000244187	1443	100.885641803046
ENSG00000244192	532	2.55722700932011
ENSG00000244193	768	1.43042777302339
ENSG00000244194	299	0
ENSG00000244196	484	0
ENSG00000244197	309	0
ENSG00000244198	2249	58.9376726290532
ENSG00000244199	656	0
ENSG00000244203	700	89.4017358139616
ENSG00000244211	1350	17.1853751787291
ENSG00000244213	605	0
ENSG00000244215	927	0
ENSG00000244217	731	0.472311057130363
ENSG00000244218	261	7.52998771082122
ENSG00000244219	1410	31.0510783559133
ENSG00000244222	1022	0
ENSG00000244226	1168	0.229408227749033
ENSG00000244227	5387	0
ENSG00000244229	460	22.7856348561319
ENSG00000244230	283	8.55557743487572
ENSG00000244231	795	0
ENSG00000244232	302	62.3855433461048
ENSG00000244234	1581	11.5446316964293
ENSG00000244235	519	0
ENSG00000244236	296	8.56907203650801
ENSG00000244237	452	0.431827252233475
ENSG00000244239	429	0
ENSG00000244242	4784	28.4533675416963
ENSG00000244244	784	0.519542162843399
ENSG00000244245	359	57.0686703029801
ENSG00000244246	669	0
ENSG00000244247	621	0
ENSG00000244249	685	6.28848436064998
ENSG00000244251	564	3.65028974153609
ENSG00000244253	171	0
ENSG00000244255	4069	26.9622140613276
ENSG00000244256	305	1.34946016322961
ENSG00000244257	6805	1485.95805874028
ENSG00000244259	606	0.317123138358958
ENSG00000244260	1852	1.01209512242221
ENSG00000244264	296	5.58001777495443
ENSG00000244265	441	356.007832962419
ENSG00000244266	435	0
ENSG00000244267	318	30.4168320791954
ENSG00000244268	323	1.10655733384828
ENSG00000244270	403	92.3435589698021
ENSG00000244273	407	0
ENSG00000244274	2764	9.64189286627555
ENSG00000244278	479	0
ENSG00000244280	1708	1.96346453749908
ENSG00000244281	1032	0.775939593857025
ENSG00000244283	471	0.836665301202357
ENSG00000244286	460	0
ENSG00000244289	781	5.38434605128614
ENSG00000244292	727	0.175429821219849
ENSG00000244294	344	1.11330463466443
ENSG00000244295	343	10.3368648503388
ENSG00000244296	279	18.6225502525686
ENSG00000244297	301	0
ENSG00000244300	2283	4.43297663620926
ENSG00000244301	4443	176.536378553697
ENSG00000244302	630	0
ENSG00000244306	6465	0.256397431013626
ENSG00000244307	291	5.83641520596806
ENSG00000244308	289	0
ENSG00000244310	368	0
ENSG00000244313	498	3398.05539512603
ENSG00000244314	276	3.43437611541935
ENSG00000244318	297	2.32107148075493
ENSG00000244321	755	0
ENSG00000244326	300	0.479058357946511
ENSG00000244327	765	19.2365546268381
ENSG00000244328	290	0
ENSG00000244329	359	0
ENSG00000244331	306	6.3896938728922
ENSG00000244332	645	74.5374321159874
ENSG00000244335	285	0.0202419024484441
ENSG00000244337	575	0
ENSG00000244342	2745	1.73405630975005
ENSG00000244345	866	0.0809676097937765
ENSG00000244346	543	38.5270876602053
ENSG00000244349	317	0.337365040807402
ENSG00000244355	614	1.92298073260219
ENSG00000244356	298	1.45741697628798
ENSG00000244357	296	18.0287877807476
ENSG00000244358	1118	0
ENSG00000244361	323	0.748950390592433
ENSG00000244362	522	0
ENSG00000244363	747	758.767713279928
ENSG00000244371	543	49.2890324619615
ENSG00000244372	304	0
ENSG00000244376	294	0
ENSG00000244378	2368	48.6615334860597
ENSG00000244380	1051	328.944409388849
ENSG00000244381	471	6.87549953165486
ENSG00000244382	449	0
ENSG00000244383	821	4.50044964437074
ENSG00000244384	288	8.33291650794283
ENSG00000244389	297	2.9215812533921
ENSG00000244390	726	0.290133935094366
ENSG00000244391	307	11.0655733384828
ENSG00000244392	300	0.755697691408581
ENSG00000244395	1921	0
ENSG00000244398	321	3376.97008007557
ENSG00000244399	297	0
ENSG00000244400	709	0
ENSG00000244402	292	0
ENSG00000244404	298	0
ENSG00000244405	5802	130.310620662267
ENSG00000244411	1408	15.1476903322524
ENSG00000244413	453	0
ENSG00000244414	2197	8.56232473569187
ENSG00000244422	213	0.499300260394955
ENSG00000244425	298	18.2581960084966
ENSG00000244427	781	2.11190515545434
ENSG00000244429	598	0
ENSG00000244432	155	0
ENSG00000244436	304	1.01209512242221
ENSG00000244437	442	13.5148435347445
ENSG00000244441	339	0.728708488143989
ENSG00000244451	287	8.65678694711794
ENSG00000244456	246	0
ENSG00000244457	1304	65.9683600794794
ENSG00000244459	579	0.883896406915394
ENSG00000244461	409	0
ENSG00000244462	6702	437.076652268438
ENSG00000244464	2305	0.00674730081614804
ENSG00000244468	551	0.00674730081614804
ENSG00000244470	838	0
ENSG00000244471	834	0
ENSG00000244474	2522	0
ENSG00000244476	3242	89.6176494400783
ENSG00000244479	4659	120.39208846253
ENSG00000244480	1393	94.5904101415794
ENSG00000244482	2718	25.9636135405377
ENSG00000244485	569	8.75799645936016
ENSG00000244486	3341	106.189020244538
ENSG00000244490	565	57.7029165796981
ENSG00000244491	461	501.675310282239
ENSG00000244493	327	8.41388411773661
ENSG00000244501	310	0
ENSG00000244502	515	0.506047561211103
ENSG00000244503	1336	5.66098538474821
ENSG00000244509	2818	721.630569587849
ENSG00000244510	151	8.75124915854401
ENSG00000244512	298	0
ENSG00000244513	3746	589.903015754191
ENSG00000244514	294	1.31572365914887
ENSG00000244515	1270	11.6930723143846
ENSG00000244521	294	0
ENSG00000244527	480	2.45601749707789
ENSG00000244528	183	5.12794862027251
ENSG00000244532	308	0.823170699570061
ENSG00000244534	276	0.290133935094366
ENSG00000244535	347	4.93227689660422
ENSG00000244537	763	0
ENSG00000244538	255	12.0844157617211
ENSG00000244540	328	1.15378843956132
ENSG00000244541	609	0
ENSG00000244544	296	0.856907203650801
ENSG00000244545	487	0
ENSG00000244550	351	0
ENSG00000244551	325	0.0809676097937765
ENSG00000244556	1639	99.6846222577712
ENSG00000244558	1226	2.69217302564307
ENSG00000244559	144	0.789434195489321
ENSG00000244560	4271	57.2441001242
ENSG00000244561	949	0
ENSG00000244563	349	83.0457784451501
ENSG00000244564	565	0
ENSG00000244565	408	0.0202419024484441
ENSG00000244568	292	0
ENSG00000244571	758	0
ENSG00000244573	668	0.37784884570429
ENSG00000244575	382	5.74870029535813
ENSG00000244578	3889	0
ENSG00000244582	502	32.542231836282
ENSG00000244585	492	3.70426814806528
ENSG00000244586	500	0.0404838048968883
ENSG00000244588	2730	0.958116715893022
ENSG00000244593	644	3.87969796928512
ENSG00000244604	347	6.41668307615679
ENSG00000244607	4966	13.3326664127085
ENSG00000244610	268	7.77963784101869
ENSG00000244615	225	4.95926609986881
ENSG00000244617	2177	60.6042559306417
ENSG00000244618	279	62.210113524885
ENSG00000244619	408	1.61260489505938
ENSG00000244620	485	2.13889435871893
ENSG00000244621	293	0
ENSG00000244623	1071	0
ENSG00000244624	275	0
ENSG00000244625	2847	224.820063194053
ENSG00000244627	3851	397.753383111927
ENSG00000244630	337	37.9063359851197
ENSG00000244632	296	0
ENSG00000244640	651	2.5842162125847
ENSG00000244641	299	1.83526582199227
ENSG00000244642	295	12.3880442984478
ENSG00000244646	1916	0
ENSG00000244649	3858	0
ENSG00000244650	604	0
ENSG00000244652	557	0
ENSG00000244653	814	0
ENSG00000244657	139	5.45181905944762
ENSG00000244661	344	0.506047561211103
ENSG00000244662	480	0
ENSG00000244668	476	9.25729671975511
ENSG00000244669	768	0
ENSG00000244671	288	141.362699399118
ENSG00000244674	781	2.02419024484441
ENSG00000244675	2969	5.3506095472054
ENSG00000244676	454	9.85780649239229
ENSG00000244677	292	6.21426405167235
ENSG00000244681	2709	1.61260489505938
ENSG00000244682	3580	9.43947384179111
ENSG00000244687	4818	954.770054688213
ENSG00000244691	643	66.6161009578296
ENSG00000244692	271	0.499300260394955
ENSG00000244693	2588	31.3209703885592
ENSG00000244694	5177	0
ENSG00000244699	369	0.843412602018505
ENSG00000244701	770	102.788380633199
ENSG00000244703	763	0.99860052078991
ENSG00000244705	938	7.32082138552063
ENSG00000244706	558	0
ENSG00000244708	412	0.89739100854769
ENSG00000244710	299	14.3245196326823
ENSG00000244712	464	17.320321195052
ENSG00000244716	555	1485.83660732559
ENSG00000244717	254	0.445321853865771
ENSG00000244720	959	157.104152203191
ENSG00000244722	869	3.50184912358083
ENSG00000244723	637	143.589308668447
ENSG00000244730	330	201.670074093849
ENSG00000244731	7191	63.0670207285358
ENSG00000244732	296	1.34271286241346
ENSG00000244733	1837	48.5670712746336
ENSG00000244734	1179	1717.92351349864
ENSG00000244738	3097	0.290133935094366
ENSG00000244740	376	1.99720104157982
ENSG00000244743	316	0
ENSG00000244748	292	2.37504988728411
ENSG00000244752	886	3.54233292847772
ENSG00000244753	567	0.978358618341466
ENSG00000244754	16960	3347.76776214328
ENSG00000244756	288	0.438574553049623
ENSG00000244757	728	0
ENSG00000244791	1422	0
ENSG00000244879	17179	18491.1938002798
ENSG00000244921	747	101.803274714042
ENSG00000244926	2334	8.64329234548564
ENSG00000244932	517	85.7919298773224
ENSG00000244945	1966	73.4376220829553
ENSG00000244952	732	25.6734796054433
ENSG00000244953	2045	0.661235479982508
ENSG00000244968	5098	0
ENSG00000244998	1380	0.485805658762659
ENSG00000245008	2255	2.34806068401952
ENSG00000245017	1918	3.48160722113239
ENSG00000245025	2268	108.786731058755
ENSG00000245059	1088	1.61260489505938
ENSG00000245060	2453	117.416528802608
ENSG00000245067	1740	11.7470507209137
ENSG00000245080	2894	3.03628536726662
ENSG00000245105	2192	20.8019284161844
ENSG00000245112	945	168.378891866974
ENSG00000245146	3439	3.09701107461195
ENSG00000245148	1824	68.1477382430952
ENSG00000245149	6943	192.176621845529
ENSG00000245156	2792	425.484789466296
ENSG00000245164	5724	82.31032265619
ENSG00000245205	1405	133.481852045857
ENSG00000245213	3367	247.686665659979
ENSG00000245248	4762	3.15098948114114
ENSG00000245261	980	81.9864522170149
ENSG00000245275	1972	100.116449510005
ENSG00000245281	1834	2.52349050523937
ENSG00000245293	3099	1.56537378934635
ENSG00000245311	804	0.0877149106099246
ENSG00000245317	1454	5.95786662065872
ENSG00000245322	1714	209.044873885899
ENSG00000245330	1945	4.96601340068496
ENSG00000245384	2968	1.3764493664942
ENSG00000245385	507	43.2771874347735
ENSG00000245466	2941	0.411585349785031
ENSG00000245468	3763	4.08211699376957
ENSG00000245479	1295	5.00649720558185
ENSG00000245482	2179	51.2052658937475
ENSG00000245498	4854	19.68862378152
ENSG00000245522	2632	54.7880826271221
ENSG00000245526	6174	1.18077764282591
ENSG00000245532	22767	36578.8922644532
ENSG00000245534	2036	29.6948708918675
ENSG00000245552	5320	49.997499047657
ENSG00000245556	1792	36.9077354643298
ENSG00000245571	2645	108.962160879975
ENSG00000245573	3726	28.1429917041535
ENSG00000245598	1825	29.4722099649347
ENSG00000245614	2581	11.8819967372367
ENSG00000245648	2830	157.144636008088
ENSG00000245651	3843	1.01209512242221
ENSG00000245662	937	1.09981003303213
ENSG00000245667	560	0.769192293040877
ENSG00000245680	7538	223.1264906892
ENSG00000245685	2304	7.9213311581578
ENSG00000245688	1458	41.8804961658309
ENSG00000245694	5846	86.3249666417981
ENSG00000245711	720	35.5650226019163
ENSG00000245719	1986	2.43577559462944
ENSG00000245729	1587	0
ENSG00000245748	4300	2049.51286480742
ENSG00000245750	2819	3.25219899338336
ENSG00000245768	2665	11.8415129323398
ENSG00000245812	3214	342.688661151343
ENSG00000245832	1840	1.70706710648545
ENSG00000245848	2631	4.35875632723164
ENSG00000245849	1696	429.15532111028
ENSG00000245857	1433	0
ENSG00000245864	463	155.532031113029
ENSG00000245869	1646	12.5027484123223
ENSG00000245870	3082	0.769192293040877
ENSG00000245888	3266	7.01719284879396
ENSG00000245904	7589	844.964481206219
ENSG00000245910	1247	801.383665234719
ENSG00000245928	1685	4.56792265253222
ENSG00000245937	6464	238.827459688376
ENSG00000245954	2011	8.71076535364712
ENSG00000245958	5577	475.711696741702
ENSG00000245970	1989	2822.43641519962
ENSG00000245975	1396	3.95391827826275
ENSG00000246016	483	0
ENSG00000246022	2719	0
ENSG00000246067	2429	49.950267941944
ENSG00000246082	2312	0
ENSG00000246084	2014	1.98370643994752
ENSG00000246089	2934	26.0985595568606
ENSG00000246090	7021	69.5174403087733
ENSG00000246095	1264	0.58701517100488
ENSG00000246100	4766	2.21986196851271
ENSG00000246115	353	0.937874813444578
ENSG00000246130	2636	2.597710814217
ENSG00000246145	4366	0.99860052078991
ENSG00000246174	4095	40.8144226368795
ENSG00000246203	2505	802.969280926514
ENSG00000246211	2157	1.12005193548058
ENSG00000246214	1674	756.284706579586
ENSG00000246223	5850	19.4119844480579
ENSG00000246225	2421	13.2584461037309
ENSG00000246228	2342	1.01209512242221
ENSG00000246250	3296	122.564719325329
ENSG00000246263	2355	196.27223344093
ENSG00000246273	3977	304.863292776017
ENSG00000246283	2135	348.75448458506
ENSG00000246308	2335	27.1376438825474
ENSG00000246316	708	0
ENSG00000246323	1253	42.1908720033737
ENSG00000246331	1552	0
ENSG00000246334	1701	198.829460450251
ENSG00000246339	4261	23.3456608238722
ENSG00000246350	2874	6.07257073453324
ENSG00000246363	2941	0
ENSG00000246366	5450	9.50019954913645
ENSG00000246375	1654	2.597710814217
ENSG00000246379	4021	0.823170699570061
ENSG00000246394	1301	7.09816045858774
ENSG00000246422	2480	155.59950412119
ENSG00000246430	2840	10.390843256868
ENSG00000246448	566	1.83526582199227
ENSG00000246451	1404	710.214136606927
ENSG00000246465	2481	7.59071341816655
ENSG00000246477	5856	189.929770673751
ENSG00000246523	1393	0
ENSG00000246526	1821	8.06302447529691
ENSG00000246528	1967	2.17937816361582
ENSG00000246541	1042	0.323870439175106
ENSG00000246548	2924	26.618101719704
ENSG00000246560	883	17.04368186159
ENSG00000246575	704	254.015633825525
ENSG00000246582	2445	18.2581960084966
ENSG00000246596	1691	1319.67757742713
ENSG00000246627	2639	2.01069564321212
ENSG00000246640	2533	0.0674730081614804
ENSG00000246662	2595	0.00674730081614804
ENSG00000246695	3981	121.060071243328
ENSG00000246705	3356	173.108749739094
ENSG00000246731	2522	14.3919926408438
ENSG00000246740	2499	0.580267870188732
ENSG00000246763	2344	0
ENSG00000246774	1951	0
ENSG00000246777	2894	4.4937023435546
ENSG00000246790	2908	10.438074362581
ENSG00000246792	3808	9.23030751649052
ENSG00000246820	3734	0
ENSG00000246851	3084	316.745289513254
ENSG00000246859	5647	599.781064149032
ENSG00000246863	4839	0.445321853865771
ENSG00000246876	2456	0
ENSG00000246877	3188	0.506047561211103
ENSG00000246889	3078	97.2893304680386
ENSG00000246898	2147	11.6323466070392
ENSG00000246922	8536	431.88797794082
ENSG00000246982	1463	32.8391130721925
ENSG00000246985	3816	2296.24816105232
ENSG00000247011	2054	1.01209512242221
ENSG00000247033	1666	39.8698005226188
ENSG00000247049	566	35.4705603904903
ENSG00000247077	3952	294.431965714252
ENSG00000247081	3877	100.339110436938
ENSG00000247092	1945	61.8120227767322
ENSG00000247095	2321	15.6132540885666
ENSG00000247121	2536	144.189818441084
ENSG00000247130	505	0.350859642439698
ENSG00000247131	2788	3.81897226193979
ENSG00000247134	765	5.04698101047874
ENSG00000247137	2986	213.40363021313
ENSG00000247151	2062	34.5326855770457
ENSG00000247157	3793	73.8896912376372
ENSG00000247193	1785	64.9562649570572
ENSG00000247199	2033	2.14564165953508
ENSG00000247213	3143	1.42368047220724
ENSG00000247228	2492	965.923342937305
ENSG00000247240	1710	83.2819339737153
ENSG00000247271	1995	51.549378235371
ENSG00000247287	4852	33.0550266983093
ENSG00000247311	731	0.479058357946511
ENSG00000247315	3354	447.46074822449
ENSG00000247317	3853	2.4020390905487
ENSG00000247324	2793	21.7330559288128
ENSG00000247345	729	3.86620336765283
ENSG00000247363	2845	85.9808543001745
ENSG00000247372	527	0
ENSG00000247373	8279	235.447061979486
ENSG00000247381	1477	0.93112751262843
ENSG00000247400	3010	11.1465409482766
ENSG00000247402	391	0.769192293040877
ENSG00000247416	1975	1.97695913913138
ENSG00000247473	2683	99.1920692981924
ENSG00000247498	3416	8.69727075201483
ENSG00000247516	4339	39.0668717254972
ENSG00000247556	12673	3083.61093519108
ENSG00000247570	885	0
ENSG00000247572	3884	113.658282248014
ENSG00000247595	2283	235.021982028069
ENSG00000247596	1824	230.082957830648
ENSG00000247624	3089	0.951369415076874
ENSG00000247626	3019	37.2383532043211
ENSG00000247627	1377	1697.00688096858
ENSG00000247675	1614	0
ENSG00000247679	1751	1145.40154464684
ENSG00000247699	2890	1.28873445588428
ENSG00000247708	6107	97.1004060451865
ENSG00000247728	970	30.2818860628724
ENSG00000247732	203	0
ENSG00000247735	1762	6.24125325493694
ENSG00000247746	4407	16.7333060240471
ENSG00000247763	1362	74.7735876445526
ENSG00000247765	2165	52.2443502194343
ENSG00000247774	3092	189.700362446002
ENSG00000247775	2990	0
ENSG00000247796	3194	1.99045374076367
ENSG00000247809	6063	0
ENSG00000247810	840	0
ENSG00000247828	4439	52.4670111463672
ENSG00000247844	2131	0.330617739991254
ENSG00000247853	2196	904.900754356063
ENSG00000247867	1504	0
ENSG00000247872	656	2.54373240768781
ENSG00000247877	1713	1.47091157792027
ENSG00000247903	2549	165.0052414589
ENSG00000247911	195	8.31942190631054
ENSG00000247925	704	18.7642435697077
ENSG00000247934	2728	44.4782069800479
ENSG00000247950	2584	11.4906532899001
ENSG00000247970	1039	22.7586456528673
ENSG00000247982	3669	675.829891647836
ENSG00000247993	424	0
ENSG00000248008	1901	126.471406497879
ENSG00000248015	3571	429.391476638845
ENSG00000248019	4510	651.141517961551
ENSG00000248027	1865	17.5699713252495
ENSG00000248029	567	1.10655733384828
ENSG00000248049	5575	182.278331548239
ENSG00000248050	3075	0
ENSG00000248079	1531	0
ENSG00000248092	6580	208.950411674473
ENSG00000248098	2602	282.813113708845
ENSG00000248099	923	19.1016086105151
ENSG00000248100	2639	21.011094741485
ENSG00000248101	1130	123.907432187743
ENSG00000248103	549	19.5199412611163
ENSG00000248104	2041	0
ENSG00000248105	301	0
ENSG00000248106	712	0
ENSG00000248107	566	0.202419024484441
ENSG00000248109	1799	0
ENSG00000248112	745	0
ENSG00000248113	1268	28.0687713951759
ENSG00000248114	730	0
ENSG00000248115	4840	45.7534468342999
ENSG00000248117	318	0
ENSG00000248118	3199	2.46951209871018
ENSG00000248120	259	0.539784065291843
ENSG00000248121	570	44.4174812727026
ENSG00000248122	597	1.86225502525686
ENSG00000248124	5253	671.140517580614
ENSG00000248125	1099	0
ENSG00000248126	121	0.465563756314215
ENSG00000248127	691	0
ENSG00000248128	297	0
ENSG00000248131	1871	0
ENSG00000248132	725	0
ENSG00000248133	276	0.256397431013626
ENSG00000248134	262	0
ENSG00000248136	522	0
ENSG00000248137	560	9.91853219973762
ENSG00000248138	730	0.506047561211103
ENSG00000248139	1863	0
ENSG00000248143	582	0.0539784065291843
ENSG00000248144	1860	0
ENSG00000248145	249	0
ENSG00000248148	820	0.769192293040877
ENSG00000248150	2120	2.80012983870144
ENSG00000248152	1176	0
ENSG00000248155	277	19.5806669684616
ENSG00000248156	183	0
ENSG00000248159	1898	2.55722700932011
ENSG00000248160	233	0
ENSG00000248161	992	3.92692907499816
ENSG00000248162	1397	0
ENSG00000248165	590	0
ENSG00000248167	1698	146.632341336529
ENSG00000248170	380	0
ENSG00000248172	586	0
ENSG00000248173	840	0
ENSG00000248174	1659	1.51814268363331
ENSG00000248176	758	0
ENSG00000248180	995	38.830716196932
ENSG00000248184	474	0
ENSG00000248185	300	0
ENSG00000248187	1623	0
ENSG00000248188	387	0
ENSG00000248191	1736	0
ENSG00000248192	648	0.506047561211103
ENSG00000248195	785	0
ENSG00000248196	891	27.8191212649784
ENSG00000248197	593	0
ENSG00000248199	454	0
ENSG00000248200	571	0.499300260394955
ENSG00000248202	829	0.34411234162355
ENSG00000248203	485	0
ENSG00000248205	321	0
ENSG00000248206	622	0
ENSG00000248208	1082	5.8566571084165
ENSG00000248209	324	0
ENSG00000248210	2520	75.839661173504
ENSG00000248211	460	0
ENSG00000248213	2813	53.7692402038838
ENSG00000248215	1626	0
ENSG00000248216	1170	23.4131338320337
ENSG00000248221	542	4.89179309170733
ENSG00000248222	3124	0.0809676097937765
ENSG00000248223	867	295.653227161975
ENSG00000248227	500	0
ENSG00000248228	601	0.452069154681919
ENSG00000248229	523	0
ENSG00000248231	1454	14.0276383967718
ENSG00000248234	269	0.371101544888142
ENSG00000248235	1198	113.692018752095
ENSG00000248236	412	0
ENSG00000248237	582	0
ENSG00000248238	641	0.506047561211103
ENSG00000248240	512	8.92667897976386
ENSG00000248242	575	0
ENSG00000248243	713	14.31102503105
ENSG00000248245	816	1.9094861309699
ENSG00000248249	425	0
ENSG00000248254	601	14.3312669334984
ENSG00000248256	265	60.1724286784082
ENSG00000248257	1819	0
ENSG00000248259	294	0.303628536726662
ENSG00000248261	325	0
ENSG00000248262	423	0
ENSG00000248265	3942	4.63539566069371
ENSG00000248266	286	0
ENSG00000248268	565	15.9573664301901
ENSG00000248271	556	0
ENSG00000248275	1316	288.986893955621
ENSG00000248278	897	21.787034335342
ENSG00000248279	2008	0
ENSG00000248281	992	0
ENSG00000248282	823	0.748950390592433
ENSG00000248283	969	65.3273665019453
ENSG00000248285	219	0
ENSG00000248286	141	0
ENSG00000248287	247	0
ENSG00000248288	737	4.69612136803904
ENSG00000248290	2038	6.09955993779783
ENSG00000248293	177	0
ENSG00000248294	409	0
ENSG00000248295	1763	0
ENSG00000248296	797	0
ENSG00000248300	657	0.506047561211103
ENSG00000248302	1029	4.02813858724038
ENSG00000248305	842	5.1549378235371
ENSG00000248307	2365	0
ENSG00000248308	782	0
ENSG00000248309	7457	116.843008233236
ENSG00000248311	456	0
ENSG00000248313	494	2.94182315584055
ENSG00000248315	285	0.398090748152735
ENSG00000248317	422	0
ENSG00000248318	1973	2.82711904196603
ENSG00000248319	4365	1.50464808200101
ENSG00000248320	2360	0
ENSG00000248322	342	0
ENSG00000248323	2904	9.55417795566563
ENSG00000248327	3529	1.00534782160606
ENSG00000248328	515	7.94157306060625
ENSG00000248329	3089	0.431827252233475
ENSG00000248330	546	0
ENSG00000248332	2021	0
ENSG00000248333	3488	1578.56476244192
ENSG00000248334	6657	74.976006669037
ENSG00000248335	402	1.92972803341834
ENSG00000248336	303	0.512794862027251
ENSG00000248337	271	0.101209512242221
ENSG00000248338	575	0
ENSG00000248339	4949	0.856907203650801
ENSG00000248340	743	199.261287702484
ENSG00000248343	948	0
ENSG00000248346	801	0
ENSG00000248347	1474	0.31037583754281
ENSG00000248349	103	0
ENSG00000248350	211	0
ENSG00000248351	244	0.485805658762659
ENSG00000248355	439	0
ENSG00000248356	745	2.90133935094366
ENSG00000248358	570	1.33596556159731
ENSG00000248359	340	0
ENSG00000248360	5095	4.45321853865771
ENSG00000248362	793	0
ENSG00000248363	581	0
ENSG00000248364	990	0
ENSG00000248365	541	0
ENSG00000248366	63	0
ENSG00000248367	393	7.81337434509943
ENSG00000248369	464	0
ENSG00000248370	677	0
ENSG00000248371	818	1.46416427710413
ENSG00000248373	1038	0
ENSG00000248374	684	1.36970206567805
ENSG00000248375	751	1.47765887873642
ENSG00000248376	916	0.65448817916636
ENSG00000248377	298	0
ENSG00000248378	464	0
ENSG00000248383	6943	0
ENSG00000248385	1277	0.472311057130363
ENSG00000248387	652	0
ENSG00000248388	383	0
ENSG00000248391	671	0
ENSG00000248393	449	0
ENSG00000248394	816	1.51814268363331
ENSG00000248396	336	0
ENSG00000248397	455	0
ENSG00000248399	220	0.883896406915394
ENSG00000248400	1094	0.506047561211103
ENSG00000248401	1028	14.7563468849158
ENSG00000248403	622	0
ENSG00000248405	3264	12.6376944286453
ENSG00000248406	1829	19.4862047570355
ENSG00000248408	741	0
ENSG00000248409	629	2.09841055382204
ENSG00000248415	1005	46.0975591759234
ENSG00000248416	569	19.9922523182467
ENSG00000248417	332	0
ENSG00000248418	193	0
ENSG00000248419	400	0
ENSG00000248420	680	0
ENSG00000248422	128	0
ENSG00000248423	649	6.67982780798656
ENSG00000248424	950	0
ENSG00000248425	591	0
ENSG00000248426	279	0
ENSG00000248428	697	0
ENSG00000248429	5639	0
ENSG00000248430	287	0
ENSG00000248431	628	0
ENSG00000248432	300	2.39529178973256
ENSG00000248434	1121	0
ENSG00000248439	302	1.24150335017124
ENSG00000248440	566	0
ENSG00000248441	6992	2.48975400115863
ENSG00000248442	934	0
ENSG00000248443	819	0
ENSG00000248444	954	1.3899439681265
ENSG00000248445	2829	683.407110464371
ENSG00000248447	1384	0
ENSG00000248448	393	0
ENSG00000248449	2873	61.117050792669
ENSG00000248452	1647	0
ENSG00000248455	979	0
ENSG00000248456	981	0.263144731829774
ENSG00000248457	270	0
ENSG00000248458	1156	0
ENSG00000248459	406	2.84736094441447
ENSG00000248461	2573	0
ENSG00000248462	313	0
ENSG00000248464	1894	0
ENSG00000248466	667	60.9078844673684
ENSG00000248467	295	0
ENSG00000248468	575	0
ENSG00000248469	1516	1.26174525261968
ENSG00000248471	267	0
ENSG00000248472	1740	3.85945606683668
ENSG00000248473	411	0
ENSG00000248474	577	0
ENSG00000248475	697	0.506047561211103
ENSG00000248476	821	54.8488083344674
ENSG00000248477	1073	66.1640318031477
ENSG00000248478	339	0.202419024484441
ENSG00000248479	385	0
ENSG00000248480	1050	0.195671723668293
ENSG00000248482	541	0.323870439175106
ENSG00000248483	8418	151.099054476819
ENSG00000248484	578	0
ENSG00000248485	1424	22.056926367988
ENSG00000248486	558	0
ENSG00000248487	2378	82.9175797296433
ENSG00000248488	721	0
ENSG00000248489	478	10.073720118509
ENSG00000248490	491	0.607257073453324
ENSG00000248491	1077	0.445321853865771
ENSG00000248492	939	25.7274580119725
ENSG00000248493	786	3.49510182276469
ENSG00000248494	887	0
ENSG00000248498	1807	0
ENSG00000248503	2433	53.6815252932738
ENSG00000248505	1038	0
ENSG00000248506	1371	0
ENSG00000248507	923	0
ENSG00000248508	2992	109.603154457509
ENSG00000248510	2423	0.506047561211103
ENSG00000248511	592	0
ENSG00000248514	456	0.762444992224729
ENSG00000248515	889	0
ENSG00000248516	1416	1.14029383792902
ENSG00000248517	911	0.148440617955257
ENSG00000248518	540	0
ENSG00000248521	998	8.38689491447202
ENSG00000248522	5631	23.6020582548859
ENSG00000248525	420	0
ENSG00000248527	681	57633.6015584138
ENSG00000248528	707	0.0337365040807402
ENSG00000248529	3473	0
ENSG00000248530	733	1.51139538281716
ENSG00000248531	343	1.97021183831523
ENSG00000248532	210	0
ENSG00000248533	487	0
ENSG00000248537	391	0
ENSG00000248538	875	1.31572365914887
ENSG00000248539	540	0.99860052078991
ENSG00000248540	3238	2.66518382237848
ENSG00000248542	598	0
ENSG00000248543	831	0
ENSG00000248544	2078	241.769282844217
ENSG00000248545	411	0
ENSG00000248546	705	0.506047561211103
ENSG00000248547	556	0
ENSG00000248548	1362	1.05932622813524
ENSG00000248550	3118	1.11330463466443
ENSG00000248551	905	0.236155528565181
ENSG00000248552	224	0.506047561211103
ENSG00000248553	902	12.6849255343583
ENSG00000248554	572	7.48950390592433
ENSG00000248555	1044	0
ENSG00000248557	528	0
ENSG00000248559	520	38.6215498716314
ENSG00000248560	1569	0.499300260394955
ENSG00000248564	487	1.86900232607301
ENSG00000248565	928	1.67333060240471
ENSG00000248567	583	0
ENSG00000248568	1220	0
ENSG00000248569	936	78.0797650444651
ENSG00000248571	2371	7.12514966185233
ENSG00000248572	747	0
ENSG00000248573	343	0.0607257073453324
ENSG00000248574	1273	0
ENSG00000248576	403	0
ENSG00000248577	584	0
ENSG00000248578	762	6.22775865330464
ENSG00000248583	670	0
ENSG00000248585	791	33.3249187309552
ENSG00000248586	2032	0
ENSG00000248587	9873	0.58701517100488
ENSG00000248588	585	0
ENSG00000248590	2678	7.064423954507
ENSG00000248591	383	0
ENSG00000248592	6271	2497.18277935721
ENSG00000248593	1105	24.9380238164832
ENSG00000248596	4206	2.52349050523937
ENSG00000248597	490	1.30897635833272
ENSG00000248599	1948	2.00394834239597
ENSG00000248600	608	0
ENSG00000248601	447	0
ENSG00000248605	1154	0.506047561211103
ENSG00000248607	379	1.7138144073016
ENSG00000248608	1679	0.99860052078991
ENSG00000248610	1920	1.99045374076367
ENSG00000248611	778	0
ENSG00000248613	260	0
ENSG00000248616	715	0
ENSG00000248618	241	0
ENSG00000248621	175	0
ENSG00000248624	543	0
ENSG00000248625	711	1.45066967547183
ENSG00000248626	1006	25.3226199630036
ENSG00000248627	349	0
ENSG00000248629	267	0
ENSG00000248632	1416	4.04838048968883
ENSG00000248633	334	0
ENSG00000248634	462	0.910885610179986
ENSG00000248635	750	0
ENSG00000248636	1013	5.04023370966259
ENSG00000248637	460	0
ENSG00000248639	800	0
ENSG00000248640	954	3.71776274969757
ENSG00000248641	324	63.8834441272897
ENSG00000248642	961	0
ENSG00000248643	2577	2382.3976978729
ENSG00000248645	1346	0
ENSG00000248646	473	0.155187918771405
ENSG00000248647	738	0.209166325300589
ENSG00000248648	247	67.6147014786195
ENSG00000248651	484	0
ENSG00000248652	207	0
ENSG00000248654	541	2.02419024484441
ENSG00000248656	610	1.07956813058369
ENSG00000248659	474	0
ENSG00000248660	288	0
ENSG00000248663	1144	0
ENSG00000248664	946	33.3923917391167
ENSG00000248667	424	0
ENSG00000248668	2065	29.6071559812576
ENSG00000248669	360	0
ENSG00000248671	3675	15.5457810804051
ENSG00000248672	5650	592.446748161879
ENSG00000248673	568	0
ENSG00000248674	202	0
ENSG00000248676	359	0.215913626116737
ENSG00000248677	3364	12.2733401845733
ENSG00000248682	470	0
ENSG00000248684	1303	0.499300260394955
ENSG00000248685	989	0
ENSG00000248686	403	0
ENSG00000248687	263	0
ENSG00000248690	1796	0.290133935094366
ENSG00000248692	947	0
ENSG00000248693	238	14.6011589661444
ENSG00000248694	444	0
ENSG00000248696	370	11.2005193548058
ENSG00000248697	1862	16.8547574387378
ENSG00000248698	2342	0.283386634278218
ENSG00000248699	1111	0.883896406915394
ENSG00000248701	482	0
ENSG00000248702	286	0
ENSG00000248703	1315	0
ENSG00000248704	1203	1.40343856975879
ENSG00000248705	757	0
ENSG00000248708	592	0
ENSG00000248709	643	0
ENSG00000248710	3360	443.2032014095
ENSG00000248711	1480	0.526289463659547
ENSG00000248712	2556	12.9548175670042
ENSG00000248713	10086	0.236155528565181
ENSG00000248714	881	66.589111754565
ENSG00000248715	209	0
ENSG00000248716	280	0
ENSG00000248717	1039	0
ENSG00000248719	566	7.17238076756537
ENSG00000248720	504	0
ENSG00000248722	583	0
ENSG00000248724	5215	18.3324163174742
ENSG00000248725	756	0
ENSG00000248727	858	1.28198715506813
ENSG00000248729	580	4.85130928681044
ENSG00000248730	1579	0.65448817916636
ENSG00000248733	451	0
ENSG00000248734	1001	449.646873688922
ENSG00000248735	1960	0
ENSG00000248736	553	0
ENSG00000248738	4023	0.526289463659547
ENSG00000248739	843	0
ENSG00000248740	923	0.479058357946511
ENSG00000248744	672	0
ENSG00000248745	840	0
ENSG00000248746	3517	3.9741601807112
ENSG00000248747	1037	0.991853219973762
ENSG00000248748	1755	0
ENSG00000248749	702	0
ENSG00000248750	445	0.195671723668293
ENSG00000248751	2057	266.660075554987
ENSG00000248752	547	0
ENSG00000248753	532	0
ENSG00000248755	734	0
ENSG00000248757	432	0
ENSG00000248758	193	1.34946016322961
ENSG00000248761	720	0
ENSG00000248762	941	0.775939593857025
ENSG00000248763	550	0
ENSG00000248764	524	0
ENSG00000248765	1133	0
ENSG00000248766	295	0
ENSG00000248767	530	0
ENSG00000248769	1087	29.7690912008452
ENSG00000248770	207	0
ENSG00000248771	3190	1.53838458608175
ENSG00000248772	108	0
ENSG00000248773	393	9.64189286627555
ENSG00000248774	521	175.558019935356
ENSG00000248775	246	0
ENSG00000248777	850	1.01209512242221
ENSG00000248778	1045	3.02279076563432
ENSG00000248779	591	0
ENSG00000248780	601	13.8049774698389
ENSG00000248781	1327	0.506047561211103
ENSG00000248783	372	1.04583162650295
ENSG00000248785	282	11.1937720539896
ENSG00000248787	427	2.19287276524811
ENSG00000248789	759	0
ENSG00000248790	273	1.77454011464694
ENSG00000248791	1294	1.18077764282591
ENSG00000248792	454	0
ENSG00000248794	270	5.73520569372584
ENSG00000248795	1238	27.9000888747722
ENSG00000248796	545	0
ENSG00000248799	547	0
ENSG00000248801	1674	0.161935219587553
ENSG00000248802	597	0
ENSG00000248803	310	0
ENSG00000248807	532	0
ENSG00000248809	2257	0
ENSG00000248810	3750	0
ENSG00000248813	495	0
ENSG00000248816	518	0
ENSG00000248817	1576	0.458816455498067
ENSG00000248820	264	0.506047561211103
ENSG00000248821	217	15.2084160395977
ENSG00000248822	287	0
ENSG00000248824	725	0
ENSG00000248826	843	0
ENSG00000248827	2157	2.01069564321212
ENSG00000248828	832	3.01604346481818
ENSG00000248830	1707	1.51814268363331
ENSG00000248831	866	0
ENSG00000248834	634	0
ENSG00000248837	2175	0.418332650601179
ENSG00000248838	754	0
ENSG00000248839	388	20.0597253264081
ENSG00000248840	547	5.62050157985132
ENSG00000248842	312	0
ENSG00000248843	786	3.57606943255846
ENSG00000248844	1995	0
ENSG00000248846	562	0
ENSG00000248847	724	0
ENSG00000248848	1362	0
ENSG00000248850	1118	0.978358618341466
ENSG00000248851	712	0.506047561211103
ENSG00000248853	666	0
ENSG00000248854	1225	36.7660421471907
ENSG00000248858	8071	0
ENSG00000248859	560	0
ENSG00000248861	595	0
ENSG00000248863	1240	72.236602537681
ENSG00000248864	278	0
ENSG00000248866	1048	3.67053164398454
ENSG00000248867	403	0
ENSG00000248869	1935	0
ENSG00000248870	636	0
ENSG00000248871	1816	213.221453091094
ENSG00000248872	3632	0
ENSG00000248873	932	83.8689491447202
ENSG00000248874	1984	0
ENSG00000248876	744	0
ENSG00000248877	613	0
ENSG00000248878	364	0
ENSG00000248880	1849	0
ENSG00000248881	754	97.1476371508995
ENSG00000248883	307	0
ENSG00000248884	410	0
ENSG00000248885	1271	105.426575252313
ENSG00000248886	734	0
ENSG00000248890	1557	330.597498088806
ENSG00000248891	432	0
ENSG00000248893	1219	0.458816455498067
ENSG00000248895	195	2.09841055382204
ENSG00000248896	1019	4.81082548191355
ENSG00000248898	593	0.323870439175106
ENSG00000248901	651	0
ENSG00000248903	255	0
ENSG00000248905	20084	39.6538868965021
ENSG00000248907	1031	0
ENSG00000248908	2290	0
ENSG00000248909	581	2.7528987329884
ENSG00000248911	1006	0
ENSG00000248912	947	0
ENSG00000248913	367	0
ENSG00000248915	1104	0
ENSG00000248916	388	7.44227280021129
ENSG00000248918	432	0
ENSG00000248919	2859	391.120786409654
ENSG00000248920	1680	0
ENSG00000248921	420	0
ENSG00000248923	1812	147.145136198557
ENSG00000248924	502	9.40573733771037
ENSG00000248925	522	4.35875632723164
ENSG00000248926	781	0.452069154681919
ENSG00000248927	1114	0
ENSG00000248928	418	0
ENSG00000248929	278	0
ENSG00000248930	580	2.85410824523062
ENSG00000248931	1135	0
ENSG00000248932	2120	21.5711207092253
ENSG00000248933	1680	0
ENSG00000248935	717	2.30757687912263
ENSG00000248936	534	39.5999084899729
ENSG00000248939	606	0
ENSG00000248942	389	0
ENSG00000248943	684	0
ENSG00000248944	1394	0
ENSG00000248946	243	0
ENSG00000248949	559	0
ENSG00000248950	822	0
ENSG00000248951	403	0
ENSG00000248954	1816	1.55187918771405
ENSG00000248955	160	0
ENSG00000248956	572	1.3899439681265
ENSG00000248958	2743	0.499300260394955
ENSG00000248962	559	0
ENSG00000248964	2074	0.499300260394955
ENSG00000248965	365	0
ENSG00000248966	2752	179.950512766668
ENSG00000248967	481	5.57327047413828
ENSG00000248968	688	9.79033348423081
ENSG00000248969	540	1.73405630975005
ENSG00000248971	1426	182.352551857217
ENSG00000248973	721	0
ENSG00000248975	1774	0.121451414690665
ENSG00000248977	168	8.4543679226335
ENSG00000248978	541	0
ENSG00000248979	232	2.30757687912263
ENSG00000248980	610	82.1821239406832
ENSG00000248984	270	0
ENSG00000248986	685	0.877149106099246
ENSG00000248987	574	0
ENSG00000248988	717	1.01209512242221
ENSG00000248990	520	0
ENSG00000248991	488	0.31037583754281
ENSG00000248993	612	1220.51924463302
ENSG00000248994	888	0
ENSG00000248995	447	0
ENSG00000248996	434	294.944760576279
ENSG00000248998	1603	0
ENSG00000248999	171	0
ENSG00000249000	489	0.263144731829774
ENSG00000249001	1825	0
ENSG00000249002	370	0
ENSG00000249003	1343	0
ENSG00000249004	598	0
ENSG00000249005	1395	0.0404838048968883
ENSG00000249006	1900	3.82571956275594
ENSG00000249007	987	3.46136531868395
ENSG00000249008	421	0
ENSG00000249012	486	0
ENSG00000249013	511	1.38319666731035
ENSG00000249014	381	64.7133621276759
ENSG00000249016	441	7.7661432393864
ENSG00000249017	593	0
ENSG00000249018	988	1.01209512242221
ENSG00000249019	287	162.27258462836
ENSG00000249020	137	0.6882246832471
ENSG00000249021	706	1.48440617955257
ENSG00000249022	562	0
ENSG00000249023	483	0
ENSG00000249025	125	0
ENSG00000249026	2728	1.93647533423449
ENSG00000249028	2088	69.7738377397869
ENSG00000249031	288	1.49115348036872
ENSG00000249035	2191	3.85270876602053
ENSG00000249036	571	0.904138309363838
ENSG00000249038	453	0
ENSG00000249041	525	0.37784884570429
ENSG00000249042	1261	24.7356047919987
ENSG00000249045	329	0
ENSG00000249047	249	14.1018587057494
ENSG00000249048	342	0
ENSG00000249049	375	0
ENSG00000249050	2035	0
ENSG00000249051	425	0
ENSG00000249052	577	0
ENSG00000249053	792	0
ENSG00000249054	1289	0.263144731829774
ENSG00000249055	312	109.009391985688
ENSG00000249056	609	0.506047561211103
ENSG00000249057	658	0
ENSG00000249061	649	0.317123138358958
ENSG00000249064	1278	5.02673910803029
ENSG00000249065	1132	1.05932622813524
ENSG00000249066	584	0
ENSG00000249068	565	18.1367445938059
ENSG00000249069	1261	2.96881235910514
ENSG00000249071	549	0
ENSG00000249072	177	5.82292060433576
ENSG00000249073	683	82.2091131439478
ENSG00000249074	295	0
ENSG00000249077	616	0
ENSG00000249079	374	0
ENSG00000249081	618	0
ENSG00000249082	843	0.566773268556436
ENSG00000249084	753	1.29548175670042
ENSG00000249085	493	1.51814268363331
ENSG00000249086	330	1.55187918771405
ENSG00000249087	2655	22.0974101728848
ENSG00000249089	148	11.7942818266268
ENSG00000249091	405	0
ENSG00000249092	499	2.02419024484441
ENSG00000249094	728	0.485805658762659
ENSG00000249096	2767	26.3482096870581
ENSG00000249098	572	6.42343037697294
ENSG00000249099	487	0
ENSG00000249100	930	0.195671723668293
ENSG00000249101	175	0
ENSG00000249102	599	0
ENSG00000249104	1680	0
ENSG00000249105	313	0
ENSG00000249106	1213	0
ENSG00000249109	1517	6.18727484840776
ENSG00000249111	327	0
ENSG00000249112	832	9.71611317525318
ENSG00000249114	392	0
ENSG00000249115	5075	776.857226768021
ENSG00000249116	425	0
ENSG00000249119	522	1643.42656518755
ENSG00000249122	561	0
ENSG00000249125	539	1.7408036105662
ENSG00000249127	126	0
ENSG00000249128	543	0
ENSG00000249129	966	85.4478175356988
ENSG00000249131	412	0
ENSG00000249135	523	0
ENSG00000249138	751	63.1209991350649
ENSG00000249139	1156	0
ENSG00000249140	586	36.4421717080156
ENSG00000249141	600	735.698691789518
ENSG00000249142	1108	18.1299972929898
ENSG00000249145	492	0
ENSG00000249148	472	1.09306273221598
ENSG00000249149	881	8.40713681692046
ENSG00000249150	553	0
ENSG00000249152	616	0
ENSG00000249153	698	0
ENSG00000249156	594	0
ENSG00000249157	300	0
ENSG00000249158	6284	0
ENSG00000249159	695	0
ENSG00000249160	1103	0
ENSG00000249162	2106	0
ENSG00000249163	849	0
ENSG00000249166	415	0
ENSG00000249167	482	83.7542450308457
ENSG00000249169	1365	0
ENSG00000249170	978	0
ENSG00000249171	791	0
ENSG00000249173	795	0.890643707731542
ENSG00000249174	660	0
ENSG00000249175	1940	1.55187918771405
ENSG00000249176	698	5.47206096189606
ENSG00000249177	1372	1.01209512242221
ENSG00000249180	565	124.143587716308
ENSG00000249183	276	0
ENSG00000249184	764	0
ENSG00000249186	793	1.51814268363331
ENSG00000249188	999	8.23170699570061
ENSG00000249189	219	0
ENSG00000249191	474	0
ENSG00000249192	135	3.50184912358083
ENSG00000249193	1720	9.78358618341466
ENSG00000249196	2271	0
ENSG00000249197	987	0
ENSG00000249198	526	0
ENSG00000249199	285	0
ENSG00000249200	462	0
ENSG00000249201	1761	0
ENSG00000249203	806	0
ENSG00000249206	595	0
ENSG00000249207	946	263.178468333854
ENSG00000249209	1078	697.320044747268
ENSG00000249210	1002	9.11560340261601
ENSG00000249212	915	15.3096255518399
ENSG00000249213	1399	0.215913626116737
ENSG00000249215	1861	1.51814268363331
ENSG00000249216	435	0
ENSG00000249219	508	0.506047561211103
ENSG00000249222	799	23.4401230352983
ENSG00000249225	467	0
ENSG00000249226	1027	0
ENSG00000249228	1604	0.809676097937765
ENSG00000249229	1115	0
ENSG00000249230	298	29.715112794316
ENSG00000249231	1552	0
ENSG00000249234	414	302.015931831603
ENSG00000249235	279	0
ENSG00000249236	384	0.96486401670917
ENSG00000249237	905	1.51814268363331
ENSG00000249238	2561	0
ENSG00000249239	933	1.34271286241346
ENSG00000249240	1277	83.2954285753476
ENSG00000249241	957	17.502498317088
ENSG00000249242	3671	37.3665519198279
ENSG00000249244	3505	23.5413325475405
ENSG00000249245	1877	13.0222905751657
ENSG00000249247	789	0
ENSG00000249249	1218	89.7053643506882
ENSG00000249252	907	7.50974580837277
ENSG00000249253	424	0
ENSG00000249255	755	0.506047561211103
ENSG00000249256	304	0.512794862027251
ENSG00000249257	408	0
ENSG00000249258	2292	39.7820856120089
ENSG00000249259	1957	0
ENSG00000249261	943	0
ENSG00000249262	745	0
ENSG00000249263	317	0
ENSG00000249264	1383	413.751233347014
ENSG00000249265	570	0
ENSG00000249266	1022	0.506047561211103
ENSG00000249267	6471	0.775939593857025
ENSG00000249269	437	0
ENSG00000249270	918	0
ENSG00000249271	879	4.70286866885519
ENSG00000249272	705	6.49765068595056
ENSG00000249274	1006	30.5247888922537
ENSG00000249275	812	5.41133525455073
ENSG00000249276	339	0
ENSG00000249277	257	0
ENSG00000249278	436	0
ENSG00000249279	1036	0
ENSG00000249282	253	0
ENSG00000249283	1244	5.37759875046999
ENSG00000249284	1458	0
ENSG00000249285	678	0
ENSG00000249286	994	48.2027170305616
ENSG00000249287	1195	0.37784884570429
ENSG00000249288	253	0.546531366107991
ENSG00000249289	466	0
ENSG00000249290	1059	0
ENSG00000249293	556	0
ENSG00000249295	427	0
ENSG00000249297	553	3.00254886318588
ENSG00000249301	294	0.506047561211103
ENSG00000249302	462	282.691662294155
ENSG00000249304	441	0
ENSG00000249305	144	0
ENSG00000249306	3800	0.24290282938133
ENSG00000249307	3995	2.99580156236973
ENSG00000249309	521	0.269892032645922
ENSG00000249310	691	2.65168922074618
ENSG00000249311	1227	2.48300670034248
ENSG00000249312	471	0
ENSG00000249316	564	0
ENSG00000249317	479	0.647740878350212
ENSG00000249318	438	14.5539278604313
ENSG00000249319	922	224.280279128761
ENSG00000249320	578	1.01209512242221
ENSG00000249321	928	0
ENSG00000249326	1635	0.452069154681919
ENSG00000249328	2455	0.910885610179986
ENSG00000249329	597	0
ENSG00000249330	549	0
ENSG00000249332	822	0
ENSG00000249333	375	0
ENSG00000249334	640	0
ENSG00000249335	499	0
ENSG00000249337	758	0
ENSG00000249338	589	0
ENSG00000249339	595	0
ENSG00000249341	3095	0
ENSG00000249343	724	0
ENSG00000249345	1465	0
ENSG00000249346	3796	0.512794862027251
ENSG00000249347	352	0
ENSG00000249348	2787	26.9419721588791
ENSG00000249349	415	0.506047561211103
ENSG00000249351	818	0
ENSG00000249352	1196	0
ENSG00000249353	830	1499.87099302318
ENSG00000249357	597	0
ENSG00000249359	5454	0
ENSG00000249360	1064	0.499300260394955
ENSG00000249362	652	0
ENSG00000249363	876	1.53838458608175
ENSG00000249364	3250	0
ENSG00000249365	451	0
ENSG00000249367	389	0
ENSG00000249368	274	0
ENSG00000249372	334	6.76754271859649
ENSG00000249373	427	0
ENSG00000249375	4678	0.357606943255846
ENSG00000249378	3202	0
ENSG00000249379	547	2.18612546443197
ENSG00000249380	823	0
ENSG00000249381	539	0
ENSG00000249382	831	0
ENSG00000249383	1723	1.38319666731035
ENSG00000249386	694	0
ENSG00000249387	121	0
ENSG00000249388	528	1.51814268363331
ENSG00000249392	558	0.485805658762659
ENSG00000249395	1473	0.263144731829774
ENSG00000249396	2130	1.01209512242221
ENSG00000249400	649	0
ENSG00000249403	342	0
ENSG00000249404	440	0
ENSG00000249405	794	4.09561159540186
ENSG00000249406	839	0.809676097937765
ENSG00000249407	562	3.57606943255846
ENSG00000249409	552	0
ENSG00000249410	670	1.00534782160606
ENSG00000249411	2199	0
ENSG00000249412	569	5.8701517100488
ENSG00000249413	754	0
ENSG00000249416	346	0
ENSG00000249417	422	0.0607257073453324
ENSG00000249418	432	0
ENSG00000249419	1105	0.229408227749033
ENSG00000249421	786	0
ENSG00000249423	204	0
ENSG00000249425	1417	0
ENSG00000249426	497	0.539784065291843
ENSG00000249427	597	0
ENSG00000249429	560	1.8824969277053
ENSG00000249433	265	0
ENSG00000249435	481	16.8952412436347
ENSG00000249436	820	0
ENSG00000249437	9513	869.382962859859
ENSG00000249438	1333	1.01209512242221
ENSG00000249439	517	0.290133935094366
ENSG00000249441	239	0
ENSG00000249443	367	0
ENSG00000249444	680	0
ENSG00000249446	57	0
ENSG00000249448	1558	5.55977587250599
ENSG00000249449	309	0
ENSG00000249451	349	0
ENSG00000249452	432	0
ENSG00000249453	442	0
ENSG00000249454	631	1.28198715506813
ENSG00000249456	555	169.849803444895
ENSG00000249458	428	0
ENSG00000249459	5884	25.88939323156
ENSG00000249460	493	0
ENSG00000249462	249	0
ENSG00000249463	347	0
ENSG00000249464	7779	12.7928823474167
ENSG00000249465	1134	31.9282274620125
ENSG00000249467	304	0
ENSG00000249471	4042	49.633144803585
ENSG00000249472	595	0
ENSG00000249474	360	34.0873637231799
ENSG00000249476	5471	152.806121583305
ENSG00000249478	3279	13.3461610143408
ENSG00000249479	175	0
ENSG00000249481	1569	3.44787071705165
ENSG00000249482	1593	0
ENSG00000249483	601	0.0269892032645922
ENSG00000249484	3409	2.24010387096115
ENSG00000249485	1276	150.471555500918
ENSG00000249486	248	0
ENSG00000249487	2190	0
ENSG00000249488	636	0
ENSG00000249489	1045	7.11840236103619
ENSG00000249490	509	0.506047561211103
ENSG00000249491	331	0
ENSG00000249492	823	27.5357346307002
ENSG00000249493	492	17.3675523007651
ENSG00000249494	1335	1.12679923629672
ENSG00000249495	503	0.168682520403701
ENSG00000249497	1754	0
ENSG00000249500	2163	0.708466585695545
ENSG00000249501	1000	0
ENSG00000249502	750	52.1633826096405
ENSG00000249503	283	0
ENSG00000249504	2298	0
ENSG00000249505	1159	1.17403034200976
ENSG00000249506	1938	5.29663114067621
ENSG00000249509	952	0.796181496305469
ENSG00000249510	833	0.951369415076874
ENSG00000249513	462	0
ENSG00000249514	318	0
ENSG00000249515	336	0
ENSG00000249516	571	0
ENSG00000249518	1016	0
ENSG00000249519	556	0
ENSG00000249520	343	0
ENSG00000249521	801	0
ENSG00000249522	322	0
ENSG00000249525	583	0
ENSG00000249526	568	0.431827252233475
ENSG00000249531	868	0
ENSG00000249532	771	179.788577547081
ENSG00000249534	2059	0
ENSG00000249539	299	0
ENSG00000249540	322	0
ENSG00000249541	1099	2.49650130197478
ENSG00000249542	1344	2.97555965992129
ENSG00000249545	527	1.46416427710413
ENSG00000249547	571	0
ENSG00000249550	4484	1.33596556159731
ENSG00000249551	581	0.492552959578807
ENSG00000249553	447	0
ENSG00000249555	951	0
ENSG00000249557	1122	0
ENSG00000249558	1042	0.978358618341466
ENSG00000249562	268	0
ENSG00000249563	541	0
ENSG00000249564	133	0
ENSG00000249565	1181	287.596949987494
ENSG00000249568	2840	68.8966886336877
ENSG00000249572	537	17.6172024309625
ENSG00000249574	2146	24.4387235560882
ENSG00000249577	297	0
ENSG00000249579	571	0
ENSG00000249580	598	0.425079951417327
ENSG00000249581	823	0
ENSG00000249582	707	0
ENSG00000249584	4069	0
ENSG00000249588	587	0
ENSG00000249590	1480	39.6673814981343
ENSG00000249592	1575	448.66851507058
ENSG00000249593	2380	50.409084397442
ENSG00000249599	511	3.83921416438824
ENSG00000249600	500	0
ENSG00000249601	2314	1.16728304119361
ENSG00000249602	382	14.7900833889965
ENSG00000249604	3147	3.35340850562558
ENSG00000249605	469	0
ENSG00000249606	231	0
ENSG00000249607	446	0
ENSG00000249609	552	0
ENSG00000249610	428	0
ENSG00000249613	521	0
ENSG00000249614	812	0.506047561211103
ENSG00000249616	1431	2.597710814217
ENSG00000249617	312	0.229408227749033
ENSG00000249618	2477	0.6882246832471
ENSG00000249619	138	0
ENSG00000249620	406	0
ENSG00000249621	583	0
ENSG00000249623	448	0
ENSG00000249624	1000	501.924960412437
ENSG00000249626	1497	227.161376577256
ENSG00000249627	471	0.640993577534064
ENSG00000249628	2417	7.79987974346714
ENSG00000249631	2016	1.10655733384828
ENSG00000249633	898	7.28708488143989
ENSG00000249634	630	0
ENSG00000249635	3526	8.39364221528817
ENSG00000249637	549	11.7268088184653
ENSG00000249638	407	0
ENSG00000249639	504	0
ENSG00000249641	1408	0
ENSG00000249642	762	0
ENSG00000249645	546	0
ENSG00000249646	829	1.00534782160606
ENSG00000249647	2451	0.24290282938133
ENSG00000249649	322	13.8926923804488
ENSG00000249650	591	0.937874813444578
ENSG00000249654	1009	0
ENSG00000249655	549	2.63144731829774
ENSG00000249658	585	0
ENSG00000249661	3650	74.7600930429203
ENSG00000249662	886	0
ENSG00000249664	825	0.506047561211103
ENSG00000249666	596	0
ENSG00000249667	757	1.61935219587553
ENSG00000249668	550	0
ENSG00000249669	17988	5.88364631168109
ENSG00000249673	7195	260.762934641673
ENSG00000249675	934	0
ENSG00000249678	180	0
ENSG00000249679	394	0
ENSG00000249680	1325	0.31037583754281
ENSG00000249681	828	0
ENSG00000249684	1421	40.7064658238211
ENSG00000249685	455	108.516839026109
ENSG00000249686	236	0
ENSG00000249688	438	0
ENSG00000249689	568	0.404838048968883
ENSG00000249690	2209	20.7546973104714
ENSG00000249691	883	8.96716278466075
ENSG00000249692	349	0
ENSG00000249693	1793	2.01069564321212
ENSG00000249695	5439	0.0472311057130363
ENSG00000249697	1227	0
ENSG00000249698	781	1.91623343178604
ENSG00000249699	2802	0.506047561211103
ENSG00000249700	5148	21.5508788067769
ENSG00000249706	835	1.3764493664942
ENSG00000249708	406	0
ENSG00000249709	3622	260.142182966588
ENSG00000249710	526	0.485805658762659
ENSG00000249713	1588	20.781686513736
ENSG00000249715	10475	1.79478201709538
ENSG00000249717	3341	0.910885610179986
ENSG00000249721	389	0
ENSG00000249722	558	0
ENSG00000249725	384	0
ENSG00000249726	1300	0
ENSG00000249727	732	0
ENSG00000249729	1023	0
ENSG00000249730	935	0
ENSG00000249731	560	2.44927019626174
ENSG00000249734	552	0
ENSG00000249735	545	0
ENSG00000249736	641	1.36970206567805
ENSG00000249737	458	0
ENSG00000249738	8467	5.74195299454198
ENSG00000249740	2119	0
ENSG00000249741	540	48.3916414534138
ENSG00000249742	474	0
ENSG00000249743	1494	0.479058357946511
ENSG00000249744	535	0
ENSG00000249745	552	0.910885610179986
ENSG00000249746	652	0
ENSG00000249747	1211	0.816423398753913
ENSG00000249748	374	0
ENSG00000249751	1035	1.86225502525686
ENSG00000249752	481	36.8065259520876
ENSG00000249753	275	2.28058767585804
ENSG00000249754	388	0
ENSG00000249755	657	0.0809676097937765
ENSG00000249761	183	0
ENSG00000249763	1415	0
ENSG00000249764	168	0
ENSG00000249766	142	0
ENSG00000249767	933	2.20636736688041
ENSG00000249768	558	0.99860052078991
ENSG00000249770	519	0
ENSG00000249771	825	0
ENSG00000249772	555	2.04443214729286
ENSG00000249773	1732	131.923225557327
ENSG00000249774	166	0.438574553049623
ENSG00000249776	761	0
ENSG00000249777	390	0
ENSG00000249778	132	0
ENSG00000249779	1103	1.98370643994752
ENSG00000249780	340	306.64458019148
ENSG00000249781	2487	0
ENSG00000249782	335	0
ENSG00000249784	125	7.71216483285721
ENSG00000249785	523	0
ENSG00000249786	4321	610.738680674456
ENSG00000249787	563	1.07282082976754
ENSG00000249790	2279	5.88364631168109
ENSG00000249791	370	0
ENSG00000249792	657	0
ENSG00000249795	481	0
ENSG00000249797	1319	0
ENSG00000249798	994	0
ENSG00000249799	190	0
ENSG00000249803	800	0.883896406915394
ENSG00000249806	512	0
ENSG00000249807	943	1.01209512242221
ENSG00000249808	649	0
ENSG00000249811	1680	0
ENSG00000249815	583	16.0653232432485
ENSG00000249816	5038	1.16053574037746
ENSG00000249818	579	0
ENSG00000249819	394	0
ENSG00000249820	889	0
ENSG00000249825	3233	112.308822084784
ENSG00000249828	556	0
ENSG00000249829	199	0
ENSG00000249830	574	0
ENSG00000249831	2672	0
ENSG00000249833	986	0
ENSG00000249834	581	0
ENSG00000249835	877	0.121451414690665
ENSG00000249837	430	0.188924422852145
ENSG00000249838	285	0
ENSG00000249839	3235	262.409276040814
ENSG00000249840	976	0.978358618341466
ENSG00000249842	785	0
ENSG00000249843	351	0
ENSG00000249844	920	0
ENSG00000249846	1974	107.207862667776
ENSG00000249847	646	0
ENSG00000249848	575	17.4282780081104
ENSG00000249849	431	13.8926923804488
ENSG00000249850	1292	173.236948454601
ENSG00000249851	459	0
ENSG00000249852	2004	0
ENSG00000249853	4104	0.418332650601179
ENSG00000249854	424	0
ENSG00000249855	1382	2014.76426560425
ENSG00000249856	846	0
ENSG00000249857	526	0
ENSG00000249858	1041	50.8341643488594
ENSG00000249859	5493	461.926961174311
ENSG00000249860	739	3.20496788767032
ENSG00000249861	679	0
ENSG00000249863	1058	18.5348353419587
ENSG00000249865	343	0
ENSG00000249866	970	0.209166325300589
ENSG00000249867	1512	0
ENSG00000249868	369	0
ENSG00000249869	360	0
ENSG00000249870	332	39.1410920344748
ENSG00000249873	1486	0
ENSG00000249875	366	0
ENSG00000249876	676	0.148440617955257
ENSG00000249877	339	0
ENSG00000249878	1078	0.89739100854769
ENSG00000249881	825	65.4960490223491
ENSG00000249882	426	0
ENSG00000249883	529	0
ENSG00000249884	1503	453.290416129642
ENSG00000249885	456	0
ENSG00000249887	201	0
ENSG00000249888	308	0
ENSG00000249889	450	2.09166325300589
ENSG00000249890	685	0
ENSG00000249891	209	0
ENSG00000249892	760	1.03233702487065
ENSG00000249893	520	0
ENSG00000249894	566	0.89739100854769
ENSG00000249896	5643	8.51509362997883
ENSG00000249898	3046	54.9905016516066
ENSG00000249899	611	0.485805658762659
ENSG00000249901	659	0
ENSG00000249904	469	0
ENSG00000249906	1221	8.06977177611306
ENSG00000249908	239	8.89968977649927
ENSG00000249909	315	0
ENSG00000249910	1357	0
ENSG00000249912	344	0.506047561211103
ENSG00000249915	9493	919.333230801803
ENSG00000249916	563	0.479058357946511
ENSG00000249917	2692	0.0674730081614804
ENSG00000249919	409	0.775939593857025
ENSG00000249920	955	1.17403034200976
ENSG00000249921	948	6.80127922267723
ENSG00000249923	2228	5.64749078311591
ENSG00000249924	370	0
ENSG00000249926	1561	0
ENSG00000249927	267	0
ENSG00000249928	312	0.398090748152735
ENSG00000249930	244	0.533036764475695
ENSG00000249931	3231	14.4122345432922
ENSG00000249934	1813	1.51814268363331
ENSG00000249936	579	439.593395472861
ENSG00000249937	1236	0.175429821219849
ENSG00000249941	471	0
ENSG00000249942	732	0
ENSG00000249943	210	0
ENSG00000249944	298	0
ENSG00000249945	490	0.155187918771405
ENSG00000249947	652	46.988202883655
ENSG00000249948	2932	1.97021183831523
ENSG00000249950	448	0
ENSG00000249951	215	0
ENSG00000249955	554	0
ENSG00000249956	1597	0
ENSG00000249958	1454	0
ENSG00000249959	1016	0
ENSG00000249960	362	0
ENSG00000249961	3095	3.31967200154484
ENSG00000249962	621	3.19147328603802
ENSG00000249963	1386	4.78383627864896
ENSG00000249965	563	2.94182315584055
ENSG00000249966	428	0
ENSG00000249967	1848	27.2253587931574
ENSG00000249970	192	0.506047561211103
ENSG00000249971	411	138.582811462865
ENSG00000249973	452	0.472311057130363
ENSG00000249975	919	0
ENSG00000249976	539	0
ENSG00000249977	384	1.01209512242221
ENSG00000249978	353	0
ENSG00000249981	567	0
ENSG00000249982	650	0
ENSG00000249984	730	0
ENSG00000249985	117	0
ENSG00000249986	304	63.0737680293519
ENSG00000249987	772	1.51814268363331
ENSG00000249988	649	0
ENSG00000249990	426	0.877149106099246
ENSG00000249992	1813	1.09981003303213
ENSG00000249993	894	0
ENSG00000249994	686	0.0674730081614804
ENSG00000249995	1577	0.418332650601179
ENSG00000249996	561	0.506047561211103
ENSG00000249997	774	0
ENSG00000249998	451	0
ENSG00000250001	543	0
ENSG00000250003	462	0
ENSG00000250006	715	0
ENSG00000250007	3094	1.51139538281716
ENSG00000250011	616	136.187519673132
ENSG00000250012	645	1.57886839097864
ENSG00000250013	656	0
ENSG00000250015	206	8.05627717448076
ENSG00000250016	677	0
ENSG00000250017	2023	0.506047561211103
ENSG00000250020	718	1.01209512242221
ENSG00000250021	2673	140.472055691386
ENSG00000250024	646	0
ENSG00000250025	874	1.34271286241346
ENSG00000250026	4338	0.850159902834653
ENSG00000250027	777	0.769192293040877
ENSG00000250030	308	8.06977177611306
ENSG00000250031	1779	49.2283067546161
ENSG00000250032	442	0
ENSG00000250033	6161	0.438574553049623
ENSG00000250034	258	0
ENSG00000250036	353	0.391343447336586
ENSG00000250037	613	0.809676097937765
ENSG00000250038	1304	0.182177122035997
ENSG00000250039	1874	0
ENSG00000250040	1696	0
ENSG00000250041	947	0
ENSG00000250042	498	0
ENSG00000250043	1230	0
ENSG00000250045	532	31.8809963562995
ENSG00000250046	740	0.438574553049623
ENSG00000250048	936	0
ENSG00000250049	3453	0.640993577534064
ENSG00000250050	1346	2.19287276524811
ENSG00000250053	484	1.52488998444946
ENSG00000250055	595	0
ENSG00000250056	3518	0
ENSG00000250057	394	6.63934400308967
ENSG00000250060	553	0
ENSG00000250061	1229	0.917632910996134
ENSG00000250062	1100	0.229408227749033
ENSG00000250064	712	0
ENSG00000250066	417	0
ENSG00000250067	2959	381.391178632768
ENSG00000250068	260	3.86620336765283
ENSG00000250069	3025	3.84596146520438
ENSG00000250071	1107	2.97555965992129
ENSG00000250072	4313	0
ENSG00000250073	1538	8.77149106099246
ENSG00000250074	337	0
ENSG00000250075	2286	5.98485582392331
ENSG00000250076	799	0
ENSG00000250078	420	0
ENSG00000250079	1201	0
ENSG00000250080	1732	1.52488998444946
ENSG00000250081	365	21.3687016847409
ENSG00000250082	501	0
ENSG00000250084	304	0
ENSG00000250088	234	0
ENSG00000250090	222	4.58141725416452
ENSG00000250091	5040	105.548026667004
ENSG00000250092	721	0
ENSG00000250095	851	0
ENSG00000250098	316	0.296881235910514
ENSG00000250099	399	0
ENSG00000250100	576	0
ENSG00000250101	547	2.64494191993003
ENSG00000250102	914	0
ENSG00000250103	832	0
ENSG00000250105	580	0
ENSG00000250106	522	41.2732390923776
ENSG00000250107	1579	0
ENSG00000250111	1300	15.0464808200101
ENSG00000250114	207	0
ENSG00000250115	429	0
ENSG00000250116	1519	310.281375331384
ENSG00000250118	280	3.00929616400203
ENSG00000250120	15224	3.08351647297966
ENSG00000250122	563	3.49510182276469
ENSG00000250124	767	0
ENSG00000250125	4079	0
ENSG00000250126	396	0
ENSG00000250127	1184	1.01209512242221
ENSG00000250129	718	3.02279076563432
ENSG00000250130	1002	73.3701490747938
ENSG00000250131	2161	4.27104141662171
ENSG00000250132	3669	229.759087391473
ENSG00000250133	2216	0.222660926932885
ENSG00000250135	667	236.904478955774
ENSG00000250137	703	0
ENSG00000250138	4437	117.909081762187
ENSG00000250140	425	0
ENSG00000250141	138	0
ENSG00000250144	1387	63.1952194440426
ENSG00000250145	1265	11.9899535502951
ENSG00000250147	858	0
ENSG00000250148	1408	0
ENSG00000250149	393	0
ENSG00000250150	589	0
ENSG00000250151	2765	2174.93169237798
ENSG00000250155	1159	34.3572557558258
ENSG00000250156	1721	0
ENSG00000250158	406	0
ENSG00000250159	1675	17.7049173415725
ENSG00000250161	334	0
ENSG00000250162	330	1.24150335017124
ENSG00000250164	435	0
ENSG00000250166	429	0
ENSG00000250167	887	0
ENSG00000250169	1079	0.438574553049623
ENSG00000250170	612	48.7964795023826
ENSG00000250173	420	0.796181496305469
ENSG00000250174	827	8.46111522344965
ENSG00000250180	565	0
ENSG00000250182	1389	2025.8973119509
ENSG00000250183	819	0
ENSG00000250185	1035	2.33456608238722
ENSG00000250186	963	581.893969685423
ENSG00000250189	2415	0.175429821219849
ENSG00000250190	687	0
ENSG00000250191	286	0
ENSG00000250192	560	0
ENSG00000250193	575	0
ENSG00000250194	316	0
ENSG00000250195	664	0.560025967740288
ENSG00000250197	295	4.07536969295342
ENSG00000250198	3543	0.674730081614804
ENSG00000250200	226	0
ENSG00000250202	315	29.5869140788092
ENSG00000250204	549	0
ENSG00000250205	198	0
ENSG00000250207	504	0
ENSG00000250208	11498	0.566773268556436
ENSG00000250210	183	4.08886429458571
ENSG00000250213	188	0
ENSG00000250214	297	6.34921006799531
ENSG00000250215	1342	2.02419024484441
ENSG00000250218	437	0
ENSG00000250219	1237	0
ENSG00000250220	685	6.99020364552937
ENSG00000250221	1461	0
ENSG00000250222	486	13.6025584453545
ENSG00000250223	824	0
ENSG00000250227	1419	0
ENSG00000250229	155	0
ENSG00000250230	2349	0
ENSG00000250231	1593	0
ENSG00000250234	407	4.47346044110615
ENSG00000250237	438	0
ENSG00000250238	1156	0
ENSG00000250240	909	15.7819366089703
ENSG00000250241	3274	3.50859642439698
ENSG00000250242	584	0
ENSG00000250243	341	0
ENSG00000250244	416	0.870401805283098
ENSG00000250247	1162	0.465563756314215
ENSG00000250249	353	0
ENSG00000250250	632	0.202419024484441
ENSG00000250251	6015	1345.41853004074
ENSG00000250252	476	5.71496379127739
ENSG00000250253	584	0
ENSG00000250254	691	28.2981796229249
ENSG00000250256	659	0
ENSG00000250257	693	0
ENSG00000250258	460	1.09981003303213
ENSG00000250259	272	0
ENSG00000250260	646	15.9236299261094
ENSG00000250261	1123	44.6333948988193
ENSG00000250263	691	0
ENSG00000250264	2705	1368.15693379115
ENSG00000250266	469	0
ENSG00000250267	1643	2.50324860279092
ENSG00000250268	434	0.533036764475695
ENSG00000250271	523	0
ENSG00000250272	351	0
ENSG00000250273	177	0
ENSG00000250274	2182	0.209166325300589
ENSG00000250277	775	0.971611317525318
ENSG00000250280	3457	1.34946016322961
ENSG00000250282	430	1.43042777302339
ENSG00000250284	564	0
ENSG00000250286	886	0.445321853865771
ENSG00000250289	176	0
ENSG00000250290	1814	0
ENSG00000250292	1361	0
ENSG00000250293	1049	0
ENSG00000250295	3801	4.91203499415577
ENSG00000250296	595	0
ENSG00000250298	654	0
ENSG00000250299	1000	246.620592131027
ENSG00000250300	658	0
ENSG00000250302	727	1.49790078118487
ENSG00000250303	5018	128.792477978634
ENSG00000250304	1930	0
ENSG00000250305	14668	4.48695504273845
ENSG00000250306	313	0
ENSG00000250307	803	23.3996392304014
ENSG00000250308	1860	0
ENSG00000250309	425	1.01209512242221
ENSG00000250310	577	0
ENSG00000250312	4118	345.542769396574
ENSG00000250313	661	0
ENSG00000250315	467	0
ENSG00000250316	2297	1.9094861309699
ENSG00000250317	1612	62.3720487444725
ENSG00000250318	612	60.1251975726952
ENSG00000250319	677	0
ENSG00000250320	1370	0
ENSG00000250321	142	2.81362444033373
ENSG00000250322	170	0.506047561211103
ENSG00000250324	616	0
ENSG00000250325	879	1.01209512242221
ENSG00000250326	1016	7.78638514183484
ENSG00000250327	864	0.634246276717916
ENSG00000250328	2265	0.161935219587553
ENSG00000250329	1509	22.6641834414413
ENSG00000250330	359	0.715213886511693
ENSG00000250331	724	1.26849255343583
ENSG00000250332	1579	25.4440713776943
ENSG00000250333	356	0
ENSG00000250334	2231	0
ENSG00000250337	2638	68.8089737230777
ENSG00000250338	553	2.82037174114988
ENSG00000250339	216	0
ENSG00000250340	427	0
ENSG00000250341	1576	0
ENSG00000250342	210	1.34946016322961
ENSG00000250343	863	0
ENSG00000250344	621	0.155187918771405
ENSG00000250345	1171	0
ENSG00000250346	1243	3.07676917216351
ENSG00000250347	419	0
ENSG00000250348	756	20.0934618304889
ENSG00000250349	954	56.6435903515628
ENSG00000250350	163	0
ENSG00000250351	407	0
ENSG00000250354	680	4.85130928681044
ENSG00000250356	286	0
ENSG00000250357	518	1.98370643994752
ENSG00000250358	950	0
ENSG00000250359	322	0
ENSG00000250360	569	0
ENSG00000250361	1566	1.70706710648545
ENSG00000250362	850	1.01209512242221
ENSG00000250363	1272	0
ENSG00000250365	1791	8.04278257284847
ENSG00000250366	3478	98.5038446149453
ENSG00000250371	2694	0
ENSG00000250372	2380	0
ENSG00000250374	1407	0
ENSG00000250375	305	0
ENSG00000250376	714	0
ENSG00000250377	676	0
ENSG00000250378	1750	0
ENSG00000250379	979	233.91542469422
ENSG00000250381	747	4.831067384362
ENSG00000250383	398	10.0602255168767
ENSG00000250384	450	4.65563756314215
ENSG00000250385	442	0
ENSG00000250386	409	0
ENSG00000250387	2767	0
ENSG00000250389	524	0
ENSG00000250390	570	5.65423808393206
ENSG00000250391	1289	0
ENSG00000250392	642	0
ENSG00000250393	289	0
ENSG00000250397	2061	57.3722988397068
ENSG00000250398	346	0
ENSG00000250400	1163	10.3031283462581
ENSG00000250402	612	0
ENSG00000250403	741	16.8345155362894
ENSG00000250405	1912	0.499300260394955
ENSG00000250406	2807	1.00534782160606
ENSG00000250407	691	0
ENSG00000250409	275	0.506047561211103
ENSG00000250410	587	23.9191813932448
ENSG00000250411	118	0
ENSG00000250412	521	59.5449297025065
ENSG00000250413	459	1.01209512242221
ENSG00000250415	704	15.5592756820374
ENSG00000250416	1939	0.24290282938133
ENSG00000250417	493	0
ENSG00000250418	449	0
ENSG00000250420	3380	5.51254476679295
ENSG00000250421	737	0
ENSG00000250422	2068	7.246601076543
ENSG00000250423	7824	1.75429821219849
ENSG00000250424	1531	11.2410031597026
ENSG00000250425	881	0.398090748152735
ENSG00000250426	1501	0.458816455498067
ENSG00000250427	1223	1.06607352895139
ENSG00000250428	1228	0
ENSG00000250430	684	0
ENSG00000250431	233	0
ENSG00000250432	1124	1.63284679750783
ENSG00000250433	2693	0
ENSG00000250436	1193	0
ENSG00000250437	420	0
ENSG00000250438	311	0
ENSG00000250441	282	0.560025967740288
ENSG00000250442	639	0.0202419024484441
ENSG00000250444	1618	13.4203813233185
ENSG00000250446	502	0
ENSG00000250447	1253	0
ENSG00000250448	2066	0.445321853865771
ENSG00000250451	592	0
ENSG00000250453	452	0
ENSG00000250455	323	0
ENSG00000250456	2216	0
ENSG00000250458	156	0
ENSG00000250461	744	186.191766021605
ENSG00000250462	5202	355.697457124876
ENSG00000250464	553	0
ENSG00000250467	907	0
ENSG00000250470	347	2.30757687912263
ENSG00000250471	579	55.375097798127
ENSG00000250472	881	0.802928797121617
ENSG00000250473	486	23.9326759948771
ENSG00000250474	998	4.35200902641549
ENSG00000250475	890	0.506047561211103
ENSG00000250476	627	0
ENSG00000250479	1360	42.0761678894992
ENSG00000250480	858	0.506047561211103
ENSG00000250481	556	0
ENSG00000250482	1109	0
ENSG00000250483	1135	3.72451005051372
ENSG00000250484	529	0
ENSG00000250485	2059	0
ENSG00000250486	2175	0
ENSG00000250488	358	0
ENSG00000250490	2923	9.99275250871525
ENSG00000250492	2530	51.6438404467971
ENSG00000250493	6314	8.93342628058001
ENSG00000250494	318	0
ENSG00000250496	821	2.42228099299715
ENSG00000250497	4781	0.843412602018505
ENSG00000250500	1352	0
ENSG00000250501	1066	1.55187918771405
ENSG00000250503	434	0
ENSG00000250504	746	0
ENSG00000250505	748	0
ENSG00000250506	1803	272.962054517269
ENSG00000250507	1067	3.91343447336586
ENSG00000250508	3252	56.7380525629889
ENSG00000250509	806	0
ENSG00000250510	3295	0.155187918771405
ENSG00000250511	1447	0
ENSG00000250514	2198	0.506047561211103
ENSG00000250515	249	0
ENSG00000250516	936	0
ENSG00000250517	3350	0
ENSG00000250519	723	0.492552959578807
ENSG00000250522	572	0
ENSG00000250523	336	0
ENSG00000250524	572	0
ENSG00000250526	1593	46.6171013387668
ENSG00000250529	432	0
ENSG00000250532	558	0
ENSG00000250535	211	7.15213886511693
ENSG00000250536	1137	25.525038987488
ENSG00000250538	1634	0
ENSG00000250539	1423	120.817168413947
ENSG00000250540	371	22.7518983520512
ENSG00000250541	483	9.99275250871525
ENSG00000250543	607	0
ENSG00000250544	2094	0
ENSG00000250546	3588	0
ENSG00000250547	1009	0
ENSG00000250548	5148	45.942371257152
ENSG00000250550	373	0
ENSG00000250551	704	0.182177122035997
ENSG00000250555	82	0
ENSG00000250556	517	5.35735684802155
ENSG00000250558	597	0
ENSG00000250560	213	0
ENSG00000250561	1000	1.01209512242221
ENSG00000250562	214	0.533036764475695
ENSG00000250563	1378	0
ENSG00000250564	669	0.917632910996134
ENSG00000250565	5283	42.521489743365
ENSG00000250566	973	0
ENSG00000250567	555	0
ENSG00000250568	315	834.998717900769
ENSG00000250569	940	18.0220404799314
ENSG00000250571	3057	303.122489165451
ENSG00000250572	257	0
ENSG00000250573	694	0
ENSG00000250574	327	8.76474376017631
ENSG00000250575	1239	170.018485965298
ENSG00000250576	342	0
ENSG00000250577	303	0.755697691408581
ENSG00000250579	889	0
ENSG00000250580	211	1.5586264885302
ENSG00000250582	1090	10.1884242323835
ENSG00000250583	917	0
ENSG00000250584	1692	1.01209512242221
ENSG00000250585	885	0.904138309363838
ENSG00000250587	544	0
ENSG00000250590	1266	0
ENSG00000250591	742	0
ENSG00000250592	340	0.492552959578807
ENSG00000250594	153	0
ENSG00000250596	2202	1.01209512242221
ENSG00000250597	545	0
ENSG00000250599	1139	0
ENSG00000250600	189	0
ENSG00000250602	1689	27.758395557633
ENSG00000250603	388	0.715213886511693
ENSG00000250604	365	0
ENSG00000250608	4200	2.80012983870144
ENSG00000250609	1022	0
ENSG00000250611	413	0
ENSG00000250612	1426	0
ENSG00000250613	329	0.499300260394955
ENSG00000250614	453	4.63539566069371
ENSG00000250615	385	79.0783655652551
ENSG00000250616	1650	3.93367637581431
ENSG00000250618	202	0
ENSG00000250619	805	0
ENSG00000250620	536	0
ENSG00000250622	326	0
ENSG00000250623	581	1.51814268363331
ENSG00000250624	740	0.431827252233475
ENSG00000250625	1139	0
ENSG00000250626	1991	0.37784884570429
ENSG00000250627	755	0
ENSG00000250629	565	0
ENSG00000250630	228	0.674730081614804
ENSG00000250632	1033	0
ENSG00000250634	2742	0.391343447336586
ENSG00000250635	577	4.89854039252348
ENSG00000250636	823	21.328217879844
ENSG00000250637	643	0
ENSG00000250640	1024	1.01209512242221
ENSG00000250641	1266	1.88924422852145
ENSG00000250642	438	0
ENSG00000250643	466	3.73800465214602
ENSG00000250644	4807	410.040217898133
ENSG00000250645	407	0
ENSG00000250646	455	0
ENSG00000250650	132	0.836665301202357
ENSG00000250651	1513	25.3091253613713
ENSG00000250654	1390	15.2084160395977
ENSG00000250655	822	0
ENSG00000250656	1014	19.4996993586678
ENSG00000250657	681	0
ENSG00000250658	2114	0
ENSG00000250659	264	25.0729698328061
ENSG00000250662	253	0
ENSG00000250665	503	0
ENSG00000250666	592	0.161935219587553
ENSG00000250667	169	0
ENSG00000250668	885	0
ENSG00000250669	405	0
ENSG00000250670	547	0.593762471821028
ENSG00000250672	224	0
ENSG00000250673	2260	50.7059656333525
ENSG00000250674	561	0
ENSG00000250677	142	2.88109744849521
ENSG00000250678	483	0.506047561211103
ENSG00000250681	466	0
ENSG00000250682	1227	0
ENSG00000250684	429	1.55187918771405
ENSG00000250685	2870	8.08326637774536
ENSG00000250686	673	0
ENSG00000250687	1104	79.3887414027979
ENSG00000250688	57	0
ENSG00000250692	469	0
ENSG00000250693	896	0
ENSG00000250694	487	0
ENSG00000250696	3025	0
ENSG00000250697	979	0
ENSG00000250698	657	93.4096324987535
ENSG00000250699	488	2.49650130197478
ENSG00000250703	148	0
ENSG00000250704	358	0.404838048968883
ENSG00000250705	338	1.01209512242221
ENSG00000250706	552	0
ENSG00000250708	605	0
ENSG00000250709	2051	0
ENSG00000250710	922	0
ENSG00000250711	469	1.51814268363331
ENSG00000250712	1393	0
ENSG00000250714	1125	8.50159902834653
ENSG00000250715	404	0
ENSG00000250716	768	0
ENSG00000250719	395	0
ENSG00000250721	124	0
ENSG00000250722	5688	21.4834057986154
ENSG00000250723	1207	0
ENSG00000250725	1045	3.87295066846898
ENSG00000250726	637	0.148440617955257
ENSG00000250727	1456	0.512794862027251
ENSG00000250728	458	0
ENSG00000250730	400	0.222660926932885
ENSG00000250731	742	40.3758480838299
ENSG00000250732	658	0.991853219973762
ENSG00000250733	2775	34.4652125688842
ENSG00000250734	535	9.45971574423956
ENSG00000250735	800	0
ENSG00000250739	879	1.01209512242221
ENSG00000250740	584	0.296881235910514
ENSG00000250741	2150	33.041532096677
ENSG00000250742	2310	7.69192293040877
ENSG00000250745	1680	0
ENSG00000250746	2057	103.031283462581
ENSG00000250747	523	1.23475604935509
ENSG00000250748	4293	0
ENSG00000250749	459	6.50439798676671
ENSG00000250750	366	0
ENSG00000250751	575	30.7676917216351
ENSG00000250752	591	0.479058357946511
ENSG00000250753	357	0
ENSG00000250754	2526	0
ENSG00000250756	109	0
ENSG00000250760	1067	0
ENSG00000250761	522	0
ENSG00000250762	266	0.917632910996134
ENSG00000250764	834	7.15888616593307
ENSG00000250765	727	8.6095558414049
ENSG00000250767	681	2.02419024484441
ENSG00000250768	2063	0
ENSG00000250769	770	0.148440617955257
ENSG00000250770	5981	1.08631543139983
ENSG00000250771	3277	4.54768075008378
ENSG00000250772	702	0
ENSG00000250775	448	0
ENSG00000250777	512	0
ENSG00000250778	203	2.82037174114988
ENSG00000250781	1326	0.337365040807402
ENSG00000250782	594	0
ENSG00000250786	1951	0.114704113874517
ENSG00000250787	295	0
ENSG00000250788	1324	0
ENSG00000250790	3263	7.09141315777159
ENSG00000250791	468	0
ENSG00000250794	434	2.04443214729286
ENSG00000250796	329	3.15773678195728
ENSG00000250799	2731	0
ENSG00000250801	793	1.26849255343583
ENSG00000250802	6183	42.4405221335712
ENSG00000250803	3209	0
ENSG00000250804	925	0
ENSG00000250806	469	0
ENSG00000250807	597	0
ENSG00000250808	364	0
ENSG00000250812	630	0
ENSG00000250813	187	1.65983600077242
ENSG00000250814	499	0
ENSG00000250815	640	0.735455788960137
ENSG00000250816	555	0
ENSG00000250819	1704	0
ENSG00000250820	568	11.9562170462143
ENSG00000250821	863	0
ENSG00000250822	2312	0
ENSG00000250825	748	0
ENSG00000250826	1122	2.33456608238722
ENSG00000250827	1552	0.438574553049623
ENSG00000250828	489	0
ENSG00000250829	496	0
ENSG00000250830	191	0
ENSG00000250831	253	1.03233702487065
ENSG00000250833	426	0.506047561211103
ENSG00000250834	748	0
ENSG00000250835	309	0
ENSG00000250838	428	0
ENSG00000250839	158	0.37784884570429
ENSG00000250842	530	0
ENSG00000250844	1680	0
ENSG00000250846	1258	0.323870439175106
ENSG00000250847	231	0
ENSG00000250848	1203	86.4464180564887
ENSG00000250850	739	206.777780811673
ENSG00000250853	546	34.1211002272607
ENSG00000250855	481	3.81222496112364
ENSG00000250857	712	0.0539784065291843
ENSG00000250858	1000	0
ENSG00000250859	1379	8.84571136997008
ENSG00000250860	1408	1.01209512242221
ENSG00000250862	499	0.465563756314215
ENSG00000250863	449	0
ENSG00000250865	564	1.96346453749908
ENSG00000250866	454	0
ENSG00000250868	1916	0
ENSG00000250869	1740	35.7202105206877
ENSG00000250874	1453	1.16053574037746
ENSG00000250877	425	0
ENSG00000250878	2337	1.41018587057494
ENSG00000250882	457	1.08631543139983
ENSG00000250884	985	0
ENSG00000250885	335	0
ENSG00000250886	456	0.485805658762659
ENSG00000250887	747	0
ENSG00000250888	561	0
ENSG00000250889	793	0.418332650601179
ENSG00000250890	157	0
ENSG00000250891	3385	0
ENSG00000250892	950	25.1067063368869
ENSG00000250893	862	23.1499891002039
ENSG00000250894	1371	0
ENSG00000250895	478	1.18752494364206
ENSG00000250896	918	320.834153807839
ENSG00000250897	574	0
ENSG00000250899	3514	1.82177122035997
ENSG00000250900	1484	6.91598333655174
ENSG00000250902	481	43.7494984919039
ENSG00000250903	13177	292.664172900421
ENSG00000250905	510	0
ENSG00000250906	477	5.97810852310717
ENSG00000250908	441	0
ENSG00000250909	504	97.4647602892585
ENSG00000250910	5379	2.49650130197478
ENSG00000250913	551	0
ENSG00000250914	1145	5.56652317332214
ENSG00000250915	464	0
ENSG00000250917	478	33.7230094791079
ENSG00000250919	1613	0
ENSG00000250920	830	0
ENSG00000250921	566	0
ENSG00000250922	156	0
ENSG00000250923	199	0
ENSG00000250927	968	1.50464808200101
ENSG00000250928	586	3.02953806645047
ENSG00000250929	556	0
ENSG00000250930	1381	0.762444992224729
ENSG00000250933	967	0.506047561211103
ENSG00000250934	795	0
ENSG00000250938	3500	1.11330463466443
ENSG00000250939	202	1.10655733384828
ENSG00000250940	177	0.472311057130363
ENSG00000250942	627	0
ENSG00000250945	648	0
ENSG00000250946	1238	0
ENSG00000250947	706	0
ENSG00000250948	245	8.74450185772786
ENSG00000250949	420	0
ENSG00000250950	573	27.9608145821175
ENSG00000250951	1002	0
ENSG00000250954	2680	0
ENSG00000250955	571	0.566773268556436
ENSG00000250956	145	0.256397431013626
ENSG00000250957	1144	0
ENSG00000250958	593	0
ENSG00000250959	1028	93.0115417506008
ENSG00000250961	897	0
ENSG00000250962	856	1.01209512242221
ENSG00000250966	411	18.1097553905413
ENSG00000250968	614	0
ENSG00000250969	624	1.00534782160606
ENSG00000250971	421	0
ENSG00000250972	273	0
ENSG00000250973	371	0
ENSG00000250974	568	0
ENSG00000250976	156	0
ENSG00000250977	563	0
ENSG00000250978	837	0
ENSG00000250979	3048	0
ENSG00000250980	769	17.3338157966843
ENSG00000250981	708	0
ENSG00000250982	976	4.39924013212852
ENSG00000250983	202	20.3026281557895
ENSG00000250984	331	0
ENSG00000250986	4525	1.00534782160606
ENSG00000250988	1053	33.1292470072869
ENSG00000250989	343	0
ENSG00000250990	570	7.12514966185233
ENSG00000250992	684	0.485805658762659
ENSG00000250993	539	0
ENSG00000250994	714	0.506047561211103
ENSG00000250995	1062	13.9331761853457
ENSG00000250997	483	0
ENSG00000250999	821	10.8968908180791
ENSG00000251000	418	3.71101544888142
ENSG00000251001	536	1.24150335017124
ENSG00000251002	3284	12.1181522658019
ENSG00000251003	2213	0
ENSG00000251005	399	0
ENSG00000251008	395	0
ENSG00000251009	762	1.99045374076367
ENSG00000251010	732	1.43042777302339
ENSG00000251011	2747	0
ENSG00000251012	246	0.222660926932885
ENSG00000251013	990	20.0327361231435
ENSG00000251014	533	0
ENSG00000251015	701	12.2396036804926
ENSG00000251017	678	1.51814268363331
ENSG00000251018	957	1.07282082976754
ENSG00000251019	289	0
ENSG00000251022	4397	1102.70462508226
ENSG00000251023	3157	46.4214296150985
ENSG00000251024	522	0
ENSG00000251025	564	0
ENSG00000251026	574	0.499300260394955
ENSG00000251027	832	0
ENSG00000251031	493	0
ENSG00000251032	2425	0
ENSG00000251033	685	0
ENSG00000251034	4076	518.435605509551
ENSG00000251035	344	0
ENSG00000251038	351	0
ENSG00000251039	336	0
ENSG00000251040	612	0
ENSG00000251041	550	0
ENSG00000251044	371	0
ENSG00000251045	2141	0.148440617955257
ENSG00000251046	2341	2.69217302564307
ENSG00000251048	534	0
ENSG00000251049	735	0
ENSG00000251050	312	0
ENSG00000251051	694	1.01209512242221
ENSG00000251054	414	1.69357250485316
ENSG00000251055	672	0
ENSG00000251056	1330	0.506047561211103
ENSG00000251058	482	0
ENSG00000251059	822	0
ENSG00000251061	429	0.425079951417327
ENSG00000251062	156	1.04583162650295
ENSG00000251066	544	9.57441985811407
ENSG00000251072	914	5.22915813251473
ENSG00000251073	569	0
ENSG00000251074	851	0
ENSG00000251075	515	0
ENSG00000251076	711	0
ENSG00000251078	910	0
ENSG00000251079	2153	95.2246564182973
ENSG00000251080	482	0
ENSG00000251081	557	0
ENSG00000251085	455	0
ENSG00000251087	765	0.0877149106099246
ENSG00000251088	392	0
ENSG00000251090	919	0
ENSG00000251093	597	0
ENSG00000251095	6069	6.48415608431827
ENSG00000251099	163	0
ENSG00000251101	745	0
ENSG00000251102	920	70.097708178962
ENSG00000251105	224	0
ENSG00000251106	541	1.51814268363331
ENSG00000251107	312	3.07002187134736
ENSG00000251108	847	0.202419024484441
ENSG00000251111	597	2.24010387096115
ENSG00000251112	632	0
ENSG00000251113	1815	0
ENSG00000251118	404	4.03488588805653
ENSG00000251122	856	0
ENSG00000251123	622	0
ENSG00000251125	941	0
ENSG00000251126	874	0
ENSG00000251127	2750	0
ENSG00000251128	404	0
ENSG00000251129	734	0
ENSG00000251131	553	26.80027884174
ENSG00000251132	622	0
ENSG00000251135	885	0
ENSG00000251136	7481	568.568050573531
ENSG00000251137	724	0
ENSG00000251138	2342	0
ENSG00000251139	628	46.0030969644974
ENSG00000251141	2211	1.48440617955257
ENSG00000251142	324	0
ENSG00000251143	4233	2218.77565308131
ENSG00000251144	287	0
ENSG00000251147	464	0
ENSG00000251148	563	0
ENSG00000251149	376	46.7318054526413
ENSG00000251151	3109	0
ENSG00000251152	4019	4.29128331907016
ENSG00000251154	380	0.492552959578807
ENSG00000251155	186	3.56932213174231
ENSG00000251158	4332	187.898833128091
ENSG00000251159	266	0
ENSG00000251161	1584	33.1292470072869
ENSG00000251162	258	0
ENSG00000251163	571	0
ENSG00000251164	556	0.96486401670917
ENSG00000251165	2683	0
ENSG00000251166	894	0
ENSG00000251168	295	0
ENSG00000251169	1107	0.850159902834653
ENSG00000251170	995	0
ENSG00000251171	637	41.3272174989068
ENSG00000251172	330	0
ENSG00000251173	880	0.479058357946511
ENSG00000251174	1387	0
ENSG00000251175	826	1.8824969277053
ENSG00000251176	404	3.75149925377831
ENSG00000251177	1618	0
ENSG00000251178	987	0.283386634278218
ENSG00000251179	750	0.499300260394955
ENSG00000251182	507	0
ENSG00000251183	537	0
ENSG00000251184	378	59.7271068245425
ENSG00000251185	469	0
ENSG00000251186	664	14.081616803301
ENSG00000251187	1167	1.01209512242221
ENSG00000251188	550	0.782686894673173
ENSG00000251189	554	0
ENSG00000251191	2074	0.573520569372584
ENSG00000251192	6203	96.5808638823431
ENSG00000251193	1020	1.01209512242221
ENSG00000251194	704	56.6435903515628
ENSG00000251195	285	0
ENSG00000251196	800	154.783080722436
ENSG00000251199	1327	0
ENSG00000251200	449	0
ENSG00000251201	3728	252.335555922305
ENSG00000251203	669	0
ENSG00000251204	1666	17.7184119432048
ENSG00000251205	525	0
ENSG00000251206	509	0.506047561211103
ENSG00000251209	4649	1.51814268363331
ENSG00000251210	968	0.34411234162355
ENSG00000251211	861	1.97695913913138
ENSG00000251212	288	0
ENSG00000251213	335	0
ENSG00000251214	638	0
ENSG00000251215	980	2.4020390905487
ENSG00000251216	1993	0
ENSG00000251218	2096	0
ENSG00000251219	562	0
ENSG00000251220	345	0
ENSG00000251221	440	3.85270876602053
ENSG00000251223	1534	1.90273883015375
ENSG00000251224	466	17.5834659268818
ENSG00000251226	3684	0.317123138358958
ENSG00000251228	249	0
ENSG00000251229	900	291.21350322495
ENSG00000251230	986	6.68657510880271
ENSG00000251234	686	0
ENSG00000251235	475	3.63004783908765
ENSG00000251236	733	0
ENSG00000251237	289	0
ENSG00000251239	510	0
ENSG00000251243	440	0.991853219973762
ENSG00000251244	519	0
ENSG00000251246	1042	12.5837160221161
ENSG00000251247	4738	216.817764426101
ENSG00000251248	440	0
ENSG00000251249	2997	2.85410824523062
ENSG00000251250	332	0
ENSG00000251252	616	1.3629547648619
ENSG00000251253	1025	0
ENSG00000251254	675	0
ENSG00000251256	465	0
ENSG00000251257	726	0
ENSG00000251258	1900	0
ENSG00000251259	549	10.7147136960431
ENSG00000251260	493	39.5796665875244
ENSG00000251261	306	0
ENSG00000251264	624	0
ENSG00000251266	749	0
ENSG00000251270	392	0
ENSG00000251271	768	1.92298073260219
ENSG00000251273	534	0.24290282938133
ENSG00000251275	343	0
ENSG00000251276	472	0
ENSG00000251278	514	0
ENSG00000251279	796	13.1032581849595
ENSG00000251281	425	0
ENSG00000251283	607	0
ENSG00000251284	1178	0
ENSG00000251285	251	0
ENSG00000251286	1042	0
ENSG00000251287	1499	29.6139032820738
ENSG00000251288	1241	160.53852831861
ENSG00000251291	430	0.0742203089776285
ENSG00000251292	639	0
ENSG00000251293	433	0
ENSG00000251294	1791	0
ENSG00000251296	607	0
ENSG00000251297	1305	0
ENSG00000251298	568	0
ENSG00000251299	290	0
ENSG00000251300	793	0
ENSG00000251301	2695	14.5539278604313
ENSG00000251303	460	6.08606533616554
ENSG00000251304	595	0
ENSG00000251306	391	0
ENSG00000251307	770	37.1303963912627
ENSG00000251308	322	0
ENSG00000251309	603	84.2940290961375
ENSG00000251310	412	0
ENSG00000251311	707	0.107956813058369
ENSG00000251312	645	0
ENSG00000251313	781	0.283386634278218
ENSG00000251314	1488	0
ENSG00000251317	326	0
ENSG00000251320	593	0
ENSG00000251321	2247	0
ENSG00000251322	7455	296.50338706481
ENSG00000251323	1642	164.053872043824
ENSG00000251324	440	0
ENSG00000251325	649	0
ENSG00000251326	630	0.492552959578807
ENSG00000251329	849	0
ENSG00000251330	514	13.4406232257669
ENSG00000251332	710	63.1614829399618
ENSG00000251333	711	31.449169104066
ENSG00000251334	299	0.506047561211103
ENSG00000251336	401	0
ENSG00000251338	1117	0.485805658762659
ENSG00000251339	1813	0
ENSG00000251340	1137	16.9897034550608
ENSG00000251342	1098	0
ENSG00000251345	993	0
ENSG00000251347	2164	0
ENSG00000251348	1702	26.6315963213363
ENSG00000251349	2069	10.2356553380966
ENSG00000251350	2823	0
ENSG00000251352	707	0
ENSG00000251353	333	3.89319257091742
ENSG00000251354	779	18.1232499921736
ENSG00000251356	637	0.425079951417327
ENSG00000251357	788	443.722743572344
ENSG00000251359	2183	0
ENSG00000251360	508	0
ENSG00000251361	625	0.215913626116737
ENSG00000251363	696	0.202419024484441
ENSG00000251364	7284	22.4550171161407
ENSG00000251365	596	0
ENSG00000251366	262	1.32921826078116
ENSG00000251367	600	0
ENSG00000251368	196	0
ENSG00000251369	5087	236.445662500276
ENSG00000251370	1679	0
ENSG00000251371	540	0
ENSG00000251372	1350	0
ENSG00000251373	913	0
ENSG00000251374	103	1.00534782160606
ENSG00000251376	591	4.54093344926763
ENSG00000251377	787	1.14029383792902
ENSG00000251378	516	0.499300260394955
ENSG00000251379	871	2.53023780605552
ENSG00000251380	3135	0.863654504466949
ENSG00000251381	2870	974.276501347697
ENSG00000251383	1143	0
ENSG00000251385	1129	1.65308869995627
ENSG00000251387	553	0.317123138358958
ENSG00000251388	619	0
ENSG00000251389	1646	2.5707216109524
ENSG00000251391	445	0
ENSG00000251393	680	2.597710814217
ENSG00000251395	355	0
ENSG00000251396	4428	6.74730081614804
ENSG00000251398	508	0
ENSG00000251399	355	0
ENSG00000251400	1533	10.1074566225898
ENSG00000251401	128	0
ENSG00000251402	1395	2.53023780605552
ENSG00000251405	2653	79.3077737930041
ENSG00000251407	951	0.411585349785031
ENSG00000251408	4121	8.81872216670549
ENSG00000251409	450	3.36690310725787
ENSG00000251410	600	0.0539784065291843
ENSG00000251411	1110	127.861350466005
ENSG00000251412	764	0
ENSG00000251413	597	0
ENSG00000251414	528	64.7133621276759
ENSG00000251416	255	0
ENSG00000251417	1963	27.6909225494716
ENSG00000251418	647	1.9094861309699
ENSG00000251419	1510	0
ENSG00000251421	935	0
ENSG00000251423	3625	0.661235479982508
ENSG00000251424	156	0
ENSG00000251426	642	0
ENSG00000251427	709	0
ENSG00000251429	3616	8.05627717448076
ENSG00000251430	196	0.762444992224729
ENSG00000251431	356	0.391343447336586
ENSG00000251432	3283	16.362204479159
ENSG00000251433	678	0
ENSG00000251434	602	1.12005193548058
ENSG00000251435	1104	0
ENSG00000251436	1738	0
ENSG00000251437	318	0
ENSG00000251438	541	0.823170699570061
ENSG00000251439	193	0
ENSG00000251440	439	0
ENSG00000251441	3685	11.2814869645995
ENSG00000251442	2951	0.445321853865771
ENSG00000251443	517	0
ENSG00000251445	183	0.222660926932885
ENSG00000251446	553	0
ENSG00000251447	115	0
ENSG00000251448	254	0
ENSG00000251449	315	0
ENSG00000251450	1166	2.43577559462944
ENSG00000251451	301	27.8123739641622
ENSG00000251452	452	0
ENSG00000251453	832	9.79708078504696
ENSG00000251454	422	0
ENSG00000251455	2565	62.8983382081321
ENSG00000251456	558	5.83641520596806
ENSG00000251458	354	1.05932622813524
ENSG00000251459	783	0.472311057130363
ENSG00000251460	859	1.01209512242221
ENSG00000251461	432	0
ENSG00000251463	1347	1.99720104157982
ENSG00000251464	739	0
ENSG00000251467	723	5.57327047413828
ENSG00000251468	1418	0
ENSG00000251470	447	0
ENSG00000251471	539	0
ENSG00000251473	1114	0
ENSG00000251474	4504	1016.41339494454
ENSG00000251476	492	5.27638923822777
ENSG00000251477	926	0
ENSG00000251478	1562	0
ENSG00000251482	352	0
ENSG00000251483	691	0
ENSG00000251484	609	6.01184502718791
ENSG00000251485	788	158.750493602331
ENSG00000251487	1157	0.566773268556436
ENSG00000251488	587	0
ENSG00000251489	530	0
ENSG00000251490	699	0
ENSG00000251491	975	0
ENSG00000251492	394	0.148440617955257
ENSG00000251493	2623	2.44252289544559
ENSG00000251495	493	67.9115827145301
ENSG00000251497	2289	79.2942791913718
ENSG00000251498	706	0
ENSG00000251501	1770	0
ENSG00000251503	2244	80.0904606876773
ENSG00000251504	1594	1.08631543139983
ENSG00000251506	444	0
ENSG00000251508	324	7.78638514183484
ENSG00000251510	1483	2.28058767585804
ENSG00000251511	993	0
ENSG00000251513	1793	29.7286073959483
ENSG00000251515	1162	0
ENSG00000251516	372	1.72056170811775
ENSG00000251517	1128	1.01209512242221
ENSG00000251518	546	0
ENSG00000251520	537	2.70566762727537
ENSG00000251521	977	0.506047561211103
ENSG00000251523	489	0.55327866692414
ENSG00000251525	1254	0
ENSG00000251526	584	1.01209512242221
ENSG00000251527	768	0
ENSG00000251529	491	0
ENSG00000251532	692	0.506047561211103
ENSG00000251533	1558	1.51814268363331
ENSG00000251535	529	0
ENSG00000251536	1986	1.29548175670042
ENSG00000251537	5514	9.87130109402459
ENSG00000251538	2377	2.32781878157107
ENSG00000251539	671	0
ENSG00000251542	751	0
ENSG00000251543	301	0
ENSG00000251544	1449	8.06977177611306
ENSG00000251545	1142	0.607257073453324
ENSG00000251546	376	25.3428618654521
ENSG00000251548	619	17.3540576991328
ENSG00000251549	208	0
ENSG00000251550	308	0
ENSG00000251552	724	12.0506792576404
ENSG00000251553	1966	0.506047561211103
ENSG00000251555	454	0.506047561211103
ENSG00000251556	439	15.950619129374
ENSG00000251557	2513	2.96881235910514
ENSG00000251562	8755	168043.321608184
ENSG00000251563	3173	4.93227689660422
ENSG00000251566	598	3.48160722113239
ENSG00000251567	1358	0
ENSG00000251568	1114	0.99860052078991
ENSG00000251569	1935	3.67053164398454
ENSG00000251571	1994	0.431827252233475
ENSG00000251572	903	0
ENSG00000251573	606	0
ENSG00000251574	2409	0
ENSG00000251575	1505	0
ENSG00000251576	2284	0
ENSG00000251577	927	0.195671723668293
ENSG00000251578	348	0
ENSG00000251579	523	7.21961187327841
ENSG00000251580	422	3.9606655790789
ENSG00000251583	655	0.506047561211103
ENSG00000251584	792	0
ENSG00000251585	496	0.215913626116737
ENSG00000251586	537	32.3330655109814
ENSG00000251587	992	0
ENSG00000251588	2827	0
ENSG00000251590	834	1.77454011464694
ENSG00000251591	289	0
ENSG00000251593	1732	177.885838716927
ENSG00000251595	2790	72.7831339037889
ENSG00000251596	2284	0
ENSG00000251597	276	0
ENSG00000251598	582	0
ENSG00000251599	449	0
ENSG00000251600	1921	5.08746481537562
ENSG00000251601	382	0
ENSG00000251602	2279	34.9442709268307
ENSG00000251603	304	0.134946016322961
ENSG00000251604	780	0
ENSG00000251605	412	0
ENSG00000251608	947	0
ENSG00000251609	805	0
ENSG00000251610	197	0
ENSG00000251611	358	0
ENSG00000251613	1081	0
ENSG00000251614	1517	3.98090748152735
ENSG00000251615	3249	67.3380621451575
ENSG00000251616	678	2.38179718810026
ENSG00000251618	723	0
ENSG00000251619	426	0
ENSG00000251620	537	0
ENSG00000251621	560	0
ENSG00000251623	920	0.222660926932885
ENSG00000251624	705	8.96716278466075
ENSG00000251627	904	0.425079951417327
ENSG00000251628	570	0
ENSG00000251629	1926	0
ENSG00000251630	186	0
ENSG00000251632	2264	4.74335247375207
ENSG00000251633	698	4.54093344926763
ENSG00000251634	2851	456.596593529554
ENSG00000251635	500	0
ENSG00000251636	481	0
ENSG00000251637	3962	2.34131338320337
ENSG00000251638	283	0
ENSG00000251639	1204	0.0742203089776285
ENSG00000251642	367	0
ENSG00000251643	1223	0.371101544888142
ENSG00000251644	657	0.681477382430952
ENSG00000251647	639	2.96206505828899
ENSG00000251648	682	4.84456198599429
ENSG00000251649	300	0
ENSG00000251652	515	0
ENSG00000251654	558	0
ENSG00000251655	1311	1.86900232607301
ENSG00000251656	460	1.01209512242221
ENSG00000251660	614	31.7460503399765
ENSG00000251661	1887	110.905383515025
ENSG00000251663	245	0
ENSG00000251664	5454	0
ENSG00000251665	1229	0
ENSG00000251666	745	63.44486957424
ENSG00000251667	951	105.197167024564
ENSG00000251668	177	0.924380211812282
ENSG00000251669	3476	8.40038951610431
ENSG00000251670	457	0
ENSG00000251675	664	308.702506940405
ENSG00000251676	1198	0
ENSG00000251678	564	0
ENSG00000251679	457	0
ENSG00000251680	881	0
ENSG00000251682	591	101.985451836078
ENSG00000251685	1620	0
ENSG00000251686	929	0
ENSG00000251687	794	51.9339743818915
ENSG00000251688	1028	0.425079951417327
ENSG00000251689	310	0
ENSG00000251691	705	0
ENSG00000251692	1688	0.472311057130363
ENSG00000251694	1593	0
ENSG00000251697	284	0
ENSG00000251698	115	0
ENSG00000251702	110	0
ENSG00000251703	101	7.82012164591558
ENSG00000251704	93	0
ENSG00000251705	152	1.98370643994752
ENSG00000251706	61	0.411585349785031
ENSG00000251707	60	0
ENSG00000251711	64	0
ENSG00000251712	62	2.80687713951759
ENSG00000251714	235	0
ENSG00000251715	83	0
ENSG00000251717	135	0
ENSG00000251718	113	0
ENSG00000251719	100	0
ENSG00000251720	60	1.23475604935509
ENSG00000251722	68	0
ENSG00000251724	61	1.28873445588428
ENSG00000251726	61	5.91738281576183
ENSG00000251727	99	0
ENSG00000251728	96	4.35875632723164
ENSG00000251729	127	0
ENSG00000251730	135	0.951369415076874
ENSG00000251732	296	0
ENSG00000251733	131	1.01209512242221
ENSG00000251735	124	0
ENSG00000251739	101	7.5704715157181
ENSG00000251741	126	0
ENSG00000251742	244	0
ENSG00000251744	105	0
ENSG00000251745	62	0
ENSG00000251746	99	0
ENSG00000251747	62	0
ENSG00000251748	126	11.8280183307075
ENSG00000251750	111	0
ENSG00000251751	234	0
ENSG00000251752	174	0
ENSG00000251753	104	0
ENSG00000251754	105	1.43717507383953
ENSG00000251756	110	0
ENSG00000251757	107	0
ENSG00000251759	94	0
ENSG00000251760	117	0
ENSG00000251761	107	0
ENSG00000251763	104	0.371101544888142
ENSG00000251764	82	0.0877149106099246
ENSG00000251766	119	0
ENSG00000251767	62	0
ENSG00000251768	91	4.10910619703416
ENSG00000251770	83	0
ENSG00000251773	104	0
ENSG00000251774	102	0.890643707731542
ENSG00000251775	143	9.30452782546815
ENSG00000251776	289	0
ENSG00000251778	96	0
ENSG00000251779	98	0.134946016322961
ENSG00000251781	94	0
ENSG00000251783	106	1.36970206567805
ENSG00000251785	84	3.92692907499816
ENSG00000251787	62	0
ENSG00000251788	116	0
ENSG00000251789	135	0
ENSG00000251791	265	32.8795968770894
ENSG00000251792	102	0.337365040807402
ENSG00000251794	71	7.01719284879396
ENSG00000251796	138	0
ENSG00000251798	104	0.202419024484441
ENSG00000251799	97	0.0674730081614804
ENSG00000251802	133	0
ENSG00000251803	113	0
ENSG00000251804	81	6.15353834432702
ENSG00000251805	128	8.4273787193689
ENSG00000251807	96	12.2463509813087
ENSG00000251809	329	0
ENSG00000251810	208	0
ENSG00000251811	120	0
ENSG00000251812	99	0.283386634278218
ENSG00000251813	103	0
ENSG00000251814	275	0
ENSG00000251815	96	0
ENSG00000251816	43	0
ENSG00000251818	138	0
ENSG00000251819	103	0.134946016322961
ENSG00000251821	92	1.28198715506813
ENSG00000251822	114	0
ENSG00000251823	44	0
ENSG00000251825	252	0
ENSG00000251828	134	0
ENSG00000251829	115	0
ENSG00000251830	102	0
ENSG00000251831	107	0
ENSG00000251834	108	0.762444992224729
ENSG00000251835	76	0.762444992224729
ENSG00000251837	97	0
ENSG00000251838	96	0
ENSG00000251839	62	1.5451318868979
ENSG00000251840	288	0
ENSG00000251841	105	0
ENSG00000251842	103	0
ENSG00000251843	102	0
ENSG00000251844	92	0
ENSG00000251850	107	0
ENSG00000251851	105	0
ENSG00000251852	101	0
ENSG00000251854	100	0
ENSG00000251856	92	0.870401805283098
ENSG00000251857	118	0
ENSG00000251858	129	0
ENSG00000251859	104	0
ENSG00000251861	116	0
ENSG00000251862	84	0
ENSG00000251864	107	0.128198715506813
ENSG00000251865	96	0
ENSG00000251866	140	0.917632910996134
ENSG00000251867	1059	24.3645032471106
ENSG00000251868	60	0.742203089776285
ENSG00000251869	130	0.168682520403701
ENSG00000251870	100	0
ENSG00000251873	82	0
ENSG00000251874	106	0.843412602018505
ENSG00000251875	82	0
ENSG00000251877	187	0.418332650601179
ENSG00000251878	84	0.330617739991254
ENSG00000251880	62	7.16563346674922
ENSG00000251882	104	0
ENSG00000251883	71	0
ENSG00000251884	93	2.21986196851271
ENSG00000251886	103	0.161935219587553
ENSG00000251887	97	0
ENSG00000251888	286	0
ENSG00000251889	140	11.3557072735772
ENSG00000251890	97	0
ENSG00000251891	62	14.445971047373
ENSG00000251892	62	0.600509772637176
ENSG00000251893	153	0.323870439175106
ENSG00000251895	111	0
ENSG00000251896	92	1.0390843256868
ENSG00000251897	109	0
ENSG00000251898	136	5.24940003496318
ENSG00000251900	103	0
ENSG00000251904	111	0
ENSG00000251905	62	0
ENSG00000251906	100	0
ENSG00000251907	97	0
ENSG00000251908	110	0
ENSG00000251913	104	14.2368047220724
ENSG00000251914	62	0.418332650601179
ENSG00000251915	112	0
ENSG00000251916	151	3.22520979011876
ENSG00000251917	154	0
ENSG00000251919	62	0
ENSG00000251920	123	3.2724408958318
ENSG00000251922	141	0.101209512242221
ENSG00000251923	96	0
ENSG00000251924	100	0
ENSG00000251925	138	0
ENSG00000251929	101	0
ENSG00000251931	100	0
ENSG00000251934	104	1.86900232607301
ENSG00000251935	217	2.33456608238722
ENSG00000251936	99	0
ENSG00000251937	62	0
ENSG00000251939	107	0
ENSG00000251940	94	0.155187918771405
ENSG00000251941	98	0
ENSG00000251942	183	0
ENSG00000251943	107	0.202419024484441
ENSG00000251946	106	0
ENSG00000251947	266	0
ENSG00000251951	244	0
ENSG00000251952	112	0
ENSG00000251953	116	0
ENSG00000251954	99	0
ENSG00000251955	107	0.438574553049623
ENSG00000251956	107	0
ENSG00000251957	108	19.8370643994752
ENSG00000251958	96	0.350859642439698
ENSG00000251960	98	0
ENSG00000251961	131	0
ENSG00000251965	78	0
ENSG00000251967	81	0
ENSG00000251970	162	1.49790078118487
ENSG00000251971	93	4.22381031090868
ENSG00000251972	102	1.91623343178604
ENSG00000251973	107	0
ENSG00000251974	130	0.0877149106099246
ENSG00000251975	105	0
ENSG00000251976	338	1.0390843256868
ENSG00000251977	107	0
ENSG00000251978	116	0.512794862027251
ENSG00000251980	114	0.391343447336586
ENSG00000251981	63	0
ENSG00000251982	320	0
ENSG00000251983	282	0
ENSG00000251985	102	0
ENSG00000251986	98	1.10655733384828
ENSG00000251987	80	0
ENSG00000251988	126	17.8263687562631
ENSG00000251990	101	0
ENSG00000251991	62	5.61375427903517
ENSG00000251992	144	36.7120637406615
ENSG00000251993	113	0
ENSG00000251994	142	15.3096255518399
ENSG00000251996	112	2.09166325300589
ENSG00000251997	119	0
ENSG00000251998	101	0
ENSG00000251999	133	0.506047561211103
ENSG00000252001	130	0
ENSG00000252002	111	0
ENSG00000252003	62	0
ENSG00000252005	109	0
ENSG00000252008	100	0
ENSG00000252010	276	26.4831557033811
ENSG00000252011	82	0
ENSG00000252012	116	0
ENSG00000252013	89	0.134946016322961
ENSG00000252014	110	0
ENSG00000252015	101	0
ENSG00000252016	127	0
ENSG00000252017	104	0
ENSG00000252018	141	3.09701107461195
ENSG00000252019	116	2.5842162125847
ENSG00000252020	143	0
ENSG00000252021	107	7.22635917409455
ENSG00000252022	88	0
ENSG00000252023	105	0
ENSG00000252025	102	0
ENSG00000252026	96	15.5052972755082
ENSG00000252027	91	0
ENSG00000252028	250	0
ENSG00000252029	50	0
ENSG00000252030	94	0
ENSG00000252031	102	0
ENSG00000252032	105	0
ENSG00000252033	102	0
ENSG00000252034	96	2.90808665175981
ENSG00000252035	104	0
ENSG00000252036	268	0
ENSG00000252037	103	0.728708488143989
ENSG00000252039	98	0
ENSG00000252040	132	0.357606943255846
ENSG00000252041	133	0
ENSG00000252042	93	4.10910619703416
ENSG00000252045	136	0
ENSG00000252046	95	1.7408036105662
ENSG00000252047	99	0
ENSG00000252049	117	0
ENSG00000252050	130	15.3636039583691
ENSG00000252051	268	0
ENSG00000252053	81	0
ENSG00000252057	59	0.0742203089776285
ENSG00000252060	108	29.4114842575893
ENSG00000252061	97	85.6165000561025
ENSG00000252062	101	1.94322263505064
ENSG00000252063	102	0
ENSG00000252064	105	0.337365040807402
ENSG00000252065	108	0
ENSG00000252066	147	0
ENSG00000252067	113	0
ENSG00000252068	103	0
ENSG00000252069	107	0
ENSG00000252070	117	0
ENSG00000252072	124	0
ENSG00000252073	106	0
ENSG00000252074	103	0
ENSG00000252076	345	0
ENSG00000252079	127	4.89179309170733
ENSG00000252080	62	0
ENSG00000252081	106	0
ENSG00000252082	102	0
ENSG00000252083	107	0
ENSG00000252084	143	0
ENSG00000252086	87	0
ENSG00000252087	305	0
ENSG00000252089	125	0
ENSG00000252091	102	0
ENSG00000252094	106	0
ENSG00000252096	135	15.7751893081541
ENSG00000252097	111	0.121451414690665
ENSG00000252098	104	4.55442805089993
ENSG00000252101	89	0
ENSG00000252103	104	0
ENSG00000252104	94	0
ENSG00000252105	146	2.46276479789404
ENSG00000252106	97	7.28033758062374
ENSG00000252107	104	0
ENSG00000252108	86	0
ENSG00000252112	64	0
ENSG00000252113	54	0
ENSG00000252115	88	12.4825065098739
ENSG00000252116	126	0
ENSG00000252117	104	0
ENSG00000252118	149	29.8770480139035
ENSG00000252119	117	0
ENSG00000252121	107	0
ENSG00000252122	135	0.539784065291843
ENSG00000252125	100	0
ENSG00000252126	112	4.57466995334837
ENSG00000252128	72	0
ENSG00000252129	180	0
ENSG00000252130	107	0.479058357946511
ENSG00000252132	103	3.04303266808277
ENSG00000252133	95	0
ENSG00000252135	135	1.03233702487065
ENSG00000252136	108	0
ENSG00000252137	91	0
ENSG00000252138	111	0
ENSG00000252139	83	3.88644527010127
ENSG00000252141	98	0
ENSG00000252143	143	0
ENSG00000252145	65	0
ENSG00000252147	101	3.95391827826275
ENSG00000252148	103	0.506047561211103
ENSG00000252149	116	7.98205686550313
ENSG00000252151	103	0
ENSG00000252153	96	1.94322263505064
ENSG00000252155	108	47.6157018595567
ENSG00000252156	100	0
ENSG00000252157	105	0.775939593857025
ENSG00000252158	94	0
ENSG00000252161	92	0
ENSG00000252162	107	0
ENSG00000252163	278	0
ENSG00000252164	108	14.6618846734897
ENSG00000252166	160	0
ENSG00000252167	103	0
ENSG00000252169	103	0
ENSG00000252170	72	0
ENSG00000252171	113	0.31037583754281
ENSG00000252172	108	3.21171518848647
ENSG00000252173	107	0
ENSG00000252174	62	1.39669126894264
ENSG00000252178	62	0
ENSG00000252179	107	0
ENSG00000252182	109	0
ENSG00000252183	107	0
ENSG00000252184	211	0
ENSG00000252185	102	0.782686894673173
ENSG00000252186	101	0.101209512242221
ENSG00000252188	120	0
ENSG00000252190	125	0
ENSG00000252191	101	0
ENSG00000252192	129	25.3900929711651
ENSG00000252193	125	0
ENSG00000252198	149	1.29548175670042
ENSG00000252199	95	0
ENSG00000252200	75	0
ENSG00000252202	96	2.26034577340959
ENSG00000252204	103	0.506047561211103
ENSG00000252205	105	0
ENSG00000252206	64	35.2681413660058
ENSG00000252207	107	0.506047561211103
ENSG00000252209	162	0.506047561211103
ENSG00000252210	85	0
ENSG00000252211	125	0
ENSG00000252212	183	0.769192293040877
ENSG00000252213	141	1.1942722444582
ENSG00000252214	103	0.546531366107991
ENSG00000252217	96	1.30897635833272
ENSG00000252218	127	1.82177122035997
ENSG00000252219	77	0
ENSG00000252220	103	0
ENSG00000252222	62	0
ENSG00000252223	107	0
ENSG00000252224	126	0
ENSG00000252225	91	1.2212614477228
ENSG00000252228	162	0
ENSG00000252230	86	0.816423398753913
ENSG00000252231	131	0.823170699570061
ENSG00000252233	309	11.531137094797
ENSG00000252236	141	0
ENSG00000252237	129	2.82037174114988
ENSG00000252238	84	0
ENSG00000252242	55	16.544381601195
ENSG00000252243	106	0
ENSG00000252244	62	2.36155528565182
ENSG00000252246	110	0
ENSG00000252247	60	0
ENSG00000252249	124	0
ENSG00000252250	93	0.101209512242221
ENSG00000252252	89	0
ENSG00000252254	113	0
ENSG00000252255	142	5.78243679943887
ENSG00000252257	223	0
ENSG00000252258	133	0
ENSG00000252259	115	0
ENSG00000252260	104	0
ENSG00000252261	126	0
ENSG00000252262	100	0
ENSG00000252263	104	0
ENSG00000252264	62	0
ENSG00000252266	100	9.662134768724
ENSG00000252267	110	0
ENSG00000252268	108	0
ENSG00000252269	113	15.7549474057057
ENSG00000252271	101	0
ENSG00000252272	106	0
ENSG00000252273	97	0
ENSG00000252274	137	1.94996993586678
ENSG00000252275	61	0
ENSG00000252277	85	0
ENSG00000252279	107	0
ENSG00000252282	104	2.22660926932885
ENSG00000252283	102	3.66378434316839
ENSG00000252284	68	0
ENSG00000252287	95	0
ENSG00000252288	104	0
ENSG00000252289	119	0
ENSG00000252290	132	0
ENSG00000252291	106	0
ENSG00000252292	249	0
ENSG00000252294	107	0.101209512242221
ENSG00000252296	89	0
ENSG00000252297	106	5.3506095472054
ENSG00000252301	96	0
ENSG00000252302	109	0
ENSG00000252305	180	1.28198715506813
ENSG00000252307	76	0
ENSG00000252311	125	13.3664029167893
ENSG00000252312	220	0
ENSG00000252313	135	0
ENSG00000252315	113	0
ENSG00000252316	96	0
ENSG00000252317	93	0
ENSG00000252319	99	5.41133525455073
ENSG00000252320	106	0
ENSG00000252321	178	0
ENSG00000252322	307	1.00534782160606
ENSG00000252323	107	0
ENSG00000252325	104	0
ENSG00000252326	92	0
ENSG00000252328	98	2.11865245627049
ENSG00000252329	172	0
ENSG00000252332	104	0.256397431013626
ENSG00000252333	69	0
ENSG00000252334	95	0.425079951417327
ENSG00000252335	102	0
ENSG00000252336	94	0
ENSG00000252337	139	0
ENSG00000252338	105	0
ENSG00000252339	99	0
ENSG00000252341	108	0
ENSG00000252342	110	0
ENSG00000252343	121	0
ENSG00000252346	101	0
ENSG00000252347	107	0.877149106099246
ENSG00000252348	103	0
ENSG00000252349	91	0.0472311057130363
ENSG00000252350	322	0
ENSG00000252351	115	0
ENSG00000252352	86	0
ENSG00000252353	62	0
ENSG00000252355	266	25.8286675242147
ENSG00000252357	134	0.371101544888142
ENSG00000252358	247	0
ENSG00000252361	102	19.3445114398964
ENSG00000252362	94	0
ENSG00000252363	64	0.65448817916636
ENSG00000252364	118	0
ENSG00000252366	118	0
ENSG00000252367	91	5.14819052272096
ENSG00000252368	110	0
ENSG00000252369	62	0
ENSG00000252370	112	0
ENSG00000252371	102	0
ENSG00000252373	75	0
ENSG00000252374	95	0
ENSG00000252376	118	22.2188615875755
ENSG00000252377	104	0.391343447336586
ENSG00000252383	104	2.36830258646796
ENSG00000252385	104	0
ENSG00000252386	106	0
ENSG00000252390	114	0.290133935094366
ENSG00000252391	104	45.3688506877794
ENSG00000252393	111	1.21451414690665
ENSG00000252395	107	0
ENSG00000252396	303	0
ENSG00000252397	111	0
ENSG00000252398	107	0.296881235910514
ENSG00000252400	104	0
ENSG00000252401	126	0
ENSG00000252404	184	2.94182315584055
ENSG00000252407	62	0
ENSG00000252408	73	11.4636640866355
ENSG00000252409	166	0.991853219973762
ENSG00000252410	115	0
ENSG00000252411	101	0
ENSG00000252412	95	0.526289463659547
ENSG00000252413	62	0
ENSG00000252414	106	10.5932622813524
ENSG00000252415	109	0
ENSG00000252416	104	0
ENSG00000252417	68	0.215913626116737
ENSG00000252420	103	0
ENSG00000252421	133	1.28873445588428
ENSG00000252422	103	0
ENSG00000252423	102	0
ENSG00000252424	116	0
ENSG00000252425	101	0
ENSG00000252426	154	0
ENSG00000252427	108	4.97276070150111
ENSG00000252428	119	0.24290282938133
ENSG00000252429	64	0
ENSG00000252431	98	44.3500082645411
ENSG00000252433	135	0
ENSG00000252436	105	0
ENSG00000252437	100	0
ENSG00000252438	73	10.073720118509
ENSG00000252441	81	0.141693317139109
ENSG00000252443	120	4.00114938397579
ENSG00000252444	111	3.14424218032499
ENSG00000252446	110	0
ENSG00000252448	81	1.40343856975879
ENSG00000252449	110	0
ENSG00000252450	110	0.829918000386209
ENSG00000252451	112	4.14959000193105
ENSG00000252452	102	6.30197896228227
ENSG00000252454	80	0
ENSG00000252456	121	6.86200493002256
ENSG00000252457	62	0
ENSG00000252458	129	0
ENSG00000252459	95	0
ENSG00000252460	102	0
ENSG00000252461	128	6.41668307615679
ENSG00000252462	101	0
ENSG00000252464	271	40.3488588805653
ENSG00000252466	100	0
ENSG00000252467	105	0
ENSG00000252468	191	0
ENSG00000252469	62	0.101209512242221
ENSG00000252470	103	0
ENSG00000252472	105	0
ENSG00000252473	135	8.20471779243602
ENSG00000252474	103	13.3866448192377
ENSG00000252475	104	0
ENSG00000252479	106	0.31037583754281
ENSG00000252480	104	0
ENSG00000252481	275	16.1395435522261
ENSG00000252482	61	0
ENSG00000252483	107	0
ENSG00000252484	260	0
ENSG00000252485	95	0.465563756314215
ENSG00000252486	117	0
ENSG00000252487	93	33.9524177068569
ENSG00000252489	100	0
ENSG00000252490	231	0
ENSG00000252491	145	0
ENSG00000252494	103	0.121451414690665
ENSG00000252496	98	20.5927620908838
ENSG00000252497	293	0
ENSG00000252498	94	47.0556758918164
ENSG00000252499	95	0.418332650601179
ENSG00000252501	156	0
ENSG00000252503	104	10.1276985250382
ENSG00000252505	98	0.762444992224729
ENSG00000252506	61	0
ENSG00000252507	64	0
ENSG00000252508	126	0
ENSG00000252509	88	0
ENSG00000252510	125	0
ENSG00000252512	121	0
ENSG00000252513	160	0
ENSG00000252514	60	0
ENSG00000252515	101	0
ENSG00000252516	92	17.1921224795452
ENSG00000252517	68	0.27663933346207
ENSG00000252519	105	0.391343447336586
ENSG00000252521	50	0
ENSG00000252523	103	0.155187918771405
ENSG00000252524	107	0
ENSG00000252526	90	0
ENSG00000252530	96	0
ENSG00000252532	65	3.08351647297966
ENSG00000252533	80	0
ENSG00000252534	107	0
ENSG00000252535	50	0
ENSG00000252537	116	0
ENSG00000252539	112	0
ENSG00000252540	104	0
ENSG00000252542	66	39.7348545062958
ENSG00000252544	96	0
ENSG00000252545	90	0
ENSG00000252546	108	14.1018587057494
ENSG00000252548	59	0.182177122035997
ENSG00000252549	103	2.63819461911388
ENSG00000252550	121	0
ENSG00000252552	106	0
ENSG00000252553	108	0
ENSG00000252554	106	0
ENSG00000252555	107	0
ENSG00000252556	97	0
ENSG00000252558	109	0
ENSG00000252560	149	0
ENSG00000252561	129	0
ENSG00000252562	99	0.573520569372584
ENSG00000252563	92	0
ENSG00000252568	62	0.519542162843399
ENSG00000252569	105	7.44227280021129
ENSG00000252574	68	0
ENSG00000252577	131	10.1007093217736
ENSG00000252578	101	19.8842955051883
ENSG00000252580	132	0
ENSG00000252581	96	0
ENSG00000252582	139	0
ENSG00000252583	80	0
ENSG00000252585	113	7.86735275162862
ENSG00000252587	111	0
ENSG00000252590	65	22.7788875553158
ENSG00000252591	93	0.229408227749033
ENSG00000252593	99	0
ENSG00000252594	107	0
ENSG00000252595	223	0
ENSG00000252597	62	0
ENSG00000252598	100	1.59236299261094
ENSG00000252599	107	0.431827252233475
ENSG00000252601	115	0
ENSG00000252603	89	0.0877149106099246
ENSG00000252604	194	0
ENSG00000252606	99	0
ENSG00000252607	118	0
ENSG00000252608	107	0
ENSG00000252611	109	0.506047561211103
ENSG00000252612	93	0.607257073453324
ENSG00000252614	107	1.81502391954382
ENSG00000252615	100	4.62864835987756
ENSG00000252618	88	0
ENSG00000252619	97	0
ENSG00000252620	135	88.4031352931717
ENSG00000252621	110	0
ENSG00000252622	102	0.202419024484441
ENSG00000252623	122	0
ENSG00000252624	109	0
ENSG00000252625	164	0
ENSG00000252626	103	0
ENSG00000252627	107	5.20891623006629
ENSG00000252628	85	0
ENSG00000252633	299	4.84456198599429
ENSG00000252634	296	0
ENSG00000252635	190	0
ENSG00000252636	104	0
ENSG00000252637	124	5.62724888066747
ENSG00000252639	143	2.61795271666544
ENSG00000252640	118	0
ENSG00000252641	109	0.492552959578807
ENSG00000252642	135	0
ENSG00000252643	104	1.95671723668293
ENSG00000252644	62	1.51814268363331
ENSG00000252645	62	0
ENSG00000252647	111	0
ENSG00000252649	109	0
ENSG00000252650	111	0
ENSG00000252651	110	0
ENSG00000252652	96	1.16053574037746
ENSG00000252653	106	0
ENSG00000252654	62	0
ENSG00000252655	111	0
ENSG00000252656	250	0.506047561211103
ENSG00000252657	126	13.1639838923048
ENSG00000252658	90	13.2382042012825
ENSG00000252659	104	0.00674730081614804
ENSG00000252660	102	0
ENSG00000252661	104	0
ENSG00000252667	113	0
ENSG00000252671	110	0
ENSG00000252673	134	0
ENSG00000252674	106	0
ENSG00000252677	170	1.32247095996502
ENSG00000252680	130	0
ENSG00000252681	164	0
ENSG00000252682	68	0
ENSG00000252684	80	1.7273090089339
ENSG00000252685	104	0
ENSG00000252686	103	0
ENSG00000252688	102	0
ENSG00000252689	132	0
ENSG00000252690	4325	36.8065259520876
ENSG00000252691	84	0
ENSG00000252692	86	0
ENSG00000252693	107	0
ENSG00000252695	89	1.57212109016249
ENSG00000252696	130	0
ENSG00000252697	304	0
ENSG00000252699	136	15.404087763266
ENSG00000252700	62	0.843412602018505
ENSG00000252704	283	0
ENSG00000252705	107	0
ENSG00000252707	142	15.5390337795889
ENSG00000252710	104	0
ENSG00000252711	319	0
ENSG00000252712	136	0.506047561211103
ENSG00000252713	67	0.215913626116737
ENSG00000252714	112	3.13749487950884
ENSG00000252716	149	0
ENSG00000252717	107	0
ENSG00000252718	102	0
ENSG00000252719	131	4.58816455498067
ENSG00000252720	111	0.506047561211103
ENSG00000252721	103	0
ENSG00000252722	131	0
ENSG00000252723	101	1.68682520403701
ENSG00000252724	95	0
ENSG00000252725	99	0
ENSG00000252726	108	0
ENSG00000252727	132	0
ENSG00000252729	106	0
ENSG00000252734	103	0
ENSG00000252735	100	0
ENSG00000252739	53	0.580267870188732
ENSG00000252742	99	0.31037583754281
ENSG00000252743	103	27.9675618829336
ENSG00000252744	124	0.0472311057130363
ENSG00000252745	115	0
ENSG00000252746	96	0
ENSG00000252747	78	0
ENSG00000252749	62	0
ENSG00000252750	66	4.18332650601179
ENSG00000252751	93	0
ENSG00000252752	95	0
ENSG00000252755	107	0
ENSG00000252756	98	1.65308869995627
ENSG00000252757	297	0
ENSG00000252758	107	0
ENSG00000252759	96	72.3378120499232
ENSG00000252760	92	0
ENSG00000252761	92	0
ENSG00000252762	127	0
ENSG00000252763	155	0.506047561211103
ENSG00000252764	87	0.681477382430952
ENSG00000252765	187	0
ENSG00000252766	105	4.10235889621801
ENSG00000252767	103	1.01209512242221
ENSG00000252768	98	3.84596146520438
ENSG00000252769	98	0.472311057130363
ENSG00000252770	62	0.34411234162355
ENSG00000252772	103	0
ENSG00000252774	160	2.32107148075493
ENSG00000252776	122	0
ENSG00000252777	130	2.88109744849521
ENSG00000252778	131	0
ENSG00000252779	105	0.701719284879396
ENSG00000252780	106	0
ENSG00000252782	96	15.8898934220286
ENSG00000252783	104	0
ENSG00000252784	110	0
ENSG00000252787	73	1.30897635833272
ENSG00000252794	239	0
ENSG00000252795	93	0
ENSG00000252796	62	0.924380211812282
ENSG00000252797	232	0.188924422852145
ENSG00000252798	238	0
ENSG00000252800	142	7.35455788960137
ENSG00000252802	102	0
ENSG00000252804	106	2.02419024484441
ENSG00000252806	137	0
ENSG00000252807	103	0
ENSG00000252810	107	0.391343447336586
ENSG00000252812	319	0.506047561211103
ENSG00000252814	110	0
ENSG00000252815	107	0
ENSG00000252816	109	0.384596146520438
ENSG00000252820	92	0
ENSG00000252821	105	0.0472311057130363
ENSG00000252822	96	0
ENSG00000252823	94	0
ENSG00000252824	89	5.70821649046124
ENSG00000252826	135	0
ENSG00000252827	287	0
ENSG00000252828	125	0
ENSG00000252830	110	0
ENSG00000252832	104	0
ENSG00000252833	94	0
ENSG00000252835	139	9.45971574423956
ENSG00000252837	307	0
ENSG00000252839	63	0
ENSG00000252840	108	0.0539784065291843
ENSG00000252845	108	0
ENSG00000252847	113	2.03768484647671
ENSG00000252848	122	0
ENSG00000252850	158	0
ENSG00000252852	134	0
ENSG00000252854	272	0
ENSG00000252856	117	0
ENSG00000252857	105	0
ENSG00000252858	105	0
ENSG00000252859	100	7.82686894673173
ENSG00000252860	105	0
ENSG00000252861	107	0
ENSG00000252863	60	0
ENSG00000252864	102	4.11585349785031
ENSG00000252866	35	0
ENSG00000252867	107	0
ENSG00000252868	112	0
ENSG00000252870	156	0
ENSG00000252872	64	0
ENSG00000252874	90	15.3770985600014
ENSG00000252877	116	7.27359027980759
ENSG00000252879	156	4.59491185579682
ENSG00000252881	102	0
ENSG00000252882	99	0.951369415076874
ENSG00000252884	94	0
ENSG00000252886	297	0
ENSG00000252887	107	31.948469364461
ENSG00000252888	126	0
ENSG00000252889	99	0
ENSG00000252890	110	0
ENSG00000252891	110	0.114704113874517
ENSG00000252892	115	5.8701517100488
ENSG00000252894	113	0.728708488143989
ENSG00000252897	95	0
ENSG00000252898	102	0.438574553049623
ENSG00000252900	106	0
ENSG00000252902	50	0
ENSG00000252903	105	0
ENSG00000252904	137	18.0220404799314
ENSG00000252905	96	0
ENSG00000252906	143	14.4662129498214
ENSG00000252908	105	0
ENSG00000252909	61	0.870401805283098
ENSG00000252913	100	0
ENSG00000252914	102	14.5471805596152
ENSG00000252915	92	4.03488588805653
ENSG00000252916	102	0.674730081614804
ENSG00000252917	154	33.0077955925962
ENSG00000252919	102	0.661235479982508
ENSG00000252920	133	0
ENSG00000252922	106	0
ENSG00000252923	183	0.829918000386209
ENSG00000252927	132	0
ENSG00000252928	105	1.7138144073016
ENSG00000252929	105	1.69357250485316
ENSG00000252930	99	0
ENSG00000252931	103	0
ENSG00000252933	104	32.5557264379143
ENSG00000252934	64	0.24290282938133
ENSG00000252935	108	0
ENSG00000252936	109	0
ENSG00000252937	108	0
ENSG00000252941	107	2.36830258646796
ENSG00000252942	127	2.99580156236973
ENSG00000252943	104	0.985105919157614
ENSG00000252944	105	1.7408036105662
ENSG00000252945	88	0
ENSG00000252947	166	3.2859354974641
ENSG00000252948	104	0
ENSG00000252950	136	0.188924422852145
ENSG00000252951	115	1.61935219587553
ENSG00000252952	103	0
ENSG00000252953	64	0
ENSG00000252955	126	0
ENSG00000252956	110	0
ENSG00000252957	110	0
ENSG00000252959	101	0
ENSG00000252960	304	0
ENSG00000252962	95	2.18612546443197
ENSG00000252963	244	0
ENSG00000252964	111	0
ENSG00000252965	106	1.32921826078116
ENSG00000252969	124	0.546531366107991
ENSG00000252970	103	13.1504892906725
ENSG00000252971	102	2.36155528565182
ENSG00000252973	93	0
ENSG00000252975	92	27.8798469723237
ENSG00000252977	79	0
ENSG00000252978	324	0
ENSG00000252979	99	0
ENSG00000252980	100	0
ENSG00000252982	224	0.229408227749033
ENSG00000252983	62	0
ENSG00000252984	102	0
ENSG00000252985	78	0.701719284879396
ENSG00000252987	101	0
ENSG00000252988	105	0
ENSG00000252989	77	0
ENSG00000252990	120	0
ENSG00000252991	106	0
ENSG00000252992	154	0
ENSG00000252993	124	1.44392237465568
ENSG00000252994	103	0
ENSG00000252995	102	0
ENSG00000252996	99	0.107956813058369
ENSG00000252998	103	0
ENSG00000252999	98	0
ENSG00000253000	141	0
ENSG00000253001	314	0
ENSG00000253003	104	0
ENSG00000253005	105	0
ENSG00000253006	270	0
ENSG00000253007	135	5.08071751455948
ENSG00000253008	87	7.0779185561393
ENSG00000253010	314	0
ENSG00000253013	135	0
ENSG00000253015	328	48.6547861852435
ENSG00000253016	102	0
ENSG00000253019	151	0
ENSG00000253020	242	0
ENSG00000253021	91	0
ENSG00000253022	111	15.7414528040734
ENSG00000253023	74	0
ENSG00000253024	102	2.12539975708663
ENSG00000253025	168	0
ENSG00000253026	104	0
ENSG00000253027	151	0.0607257073453324
ENSG00000253028	133	0
ENSG00000253030	80	0
ENSG00000253031	105	0
ENSG00000253032	100	0
ENSG00000253035	126	0
ENSG00000253038	104	0
ENSG00000253039	109	0.0539784065291843
ENSG00000253040	127	0
ENSG00000253041	57	0
ENSG00000253042	118	4.74335247375207
ENSG00000253043	74	55.5505276193468
ENSG00000253047	121	13.8454612747358
ENSG00000253048	135	0
ENSG00000253049	103	0
ENSG00000253051	134	13.8657031771842
ENSG00000253053	295	0
ENSG00000253054	60	1.0390843256868
ENSG00000253055	115	0
ENSG00000253056	62	0.721961187327841
ENSG00000253057	293	2.78663523706914
ENSG00000253058	129	19.7493494888653
ENSG00000253059	137	0.283386634278218
ENSG00000253060	106	0.506047561211103
ENSG00000253063	90	0.506047561211103
ENSG00000253064	106	2.7528987329884
ENSG00000253065	115	0
ENSG00000253066	104	0
ENSG00000253067	68	0
ENSG00000253070	64	0
ENSG00000253072	86	0
ENSG00000253073	153	0
ENSG00000253074	104	0
ENSG00000253075	244	0
ENSG00000253077	117	0
ENSG00000253078	99	0
ENSG00000253079	370	0.364354244071994
ENSG00000253080	95	0
ENSG00000253081	120	0
ENSG00000253083	100	0
ENSG00000253084	65	0.263144731829774
ENSG00000253085	130	0
ENSG00000253086	103	5.99160312473946
ENSG00000253087	101	0
ENSG00000253088	114	17.6037078293302
ENSG00000253089	175	0
ENSG00000253090	115	0
ENSG00000253092	198	1.32921826078116
ENSG00000253093	121	4.60165915661296
ENSG00000253094	80	0
ENSG00000253096	98	0.890643707731542
ENSG00000253097	84	0
ENSG00000253098	62	0
ENSG00000253099	128	0
ENSG00000253100	1131	0
ENSG00000253102	715	62.6014569722215
ENSG00000253103	900	0
ENSG00000253104	501	0
ENSG00000253105	1046	0
ENSG00000253106	2355	32.0564261775193
ENSG00000253107	1111	0.755697691408581
ENSG00000253108	582	0
ENSG00000253109	490	0
ENSG00000253110	705	0.175429821219849
ENSG00000253111	1415	0
ENSG00000253112	407	37.5824655459446
ENSG00000253114	730	0
ENSG00000253115	429	0
ENSG00000253116	625	0.985105919157614
ENSG00000253117	1782	1.3899439681265
ENSG00000253118	237	0
ENSG00000253119	982	6.65958590553812
ENSG00000253120	283	0
ENSG00000253121	667	0.296881235910514
ENSG00000253122	202	0
ENSG00000253123	4239	0.195671723668293
ENSG00000253124	409	0
ENSG00000253125	2191	9.29103322383586
ENSG00000253126	342	0
ENSG00000253127	226	0
ENSG00000253130	1075	0
ENSG00000253131	351	0.391343447336586
ENSG00000253132	340	0.951369415076874
ENSG00000253133	559	9.93202680136992
ENSG00000253134	346	175.470305024746
ENSG00000253135	476	0
ENSG00000253137	1045	0
ENSG00000253138	2003	0
ENSG00000253139	861	0.539784065291843
ENSG00000253140	537	0
ENSG00000253141	1169	0
ENSG00000253142	898	0
ENSG00000253143	736	1.40343856975879
ENSG00000253144	515	130.317367963083
ENSG00000253146	1133	1.34271286241346
ENSG00000253147	1050	0
ENSG00000253148	1794	0
ENSG00000253149	299	0
ENSG00000253152	244	0
ENSG00000253153	481	0
ENSG00000253154	813	0.155187918771405
ENSG00000253155	435	0.512794862027251
ENSG00000253156	340	0
ENSG00000253158	329	0
ENSG00000253159	4815	304.937513084995
ENSG00000253160	535	0
ENSG00000253161	1522	2.01069564321212
ENSG00000253162	463	0
ENSG00000253163	624	0
ENSG00000253164	983	0
ENSG00000253165	1041	0.411585349785031
ENSG00000253166	164	5.97810852310717
ENSG00000253167	587	62.7229083869122
ENSG00000253168	735	0
ENSG00000253169	248	0
ENSG00000253170	525	0
ENSG00000253171	647	0.499300260394955
ENSG00000253172	496	15.4108350640821
ENSG00000253173	382	8.89294247568312
ENSG00000253174	1189	56.4006875221815
ENSG00000253175	375	3.53558562766157
ENSG00000253176	717	0.506047561211103
ENSG00000253177	1013	0.0607257073453324
ENSG00000253178	205	2.17937816361582
ENSG00000253179	212	3.59631133500691
ENSG00000253180	436	1.04583162650295
ENSG00000253181	1228	0
ENSG00000253182	564	0
ENSG00000253183	1360	3.21846248930262
ENSG00000253184	458	0
ENSG00000253186	300	0
ENSG00000253187	1654	2.33456608238722
ENSG00000253188	344	0.647740878350212
ENSG00000253189	331	0.128198715506813
ENSG00000253190	1189	0
ENSG00000253191	318	0
ENSG00000253194	471	14.2975304294177
ENSG00000253195	311	0
ENSG00000253196	670	0
ENSG00000253197	947	0.951369415076874
ENSG00000253198	322	0
ENSG00000253199	2059	0
ENSG00000253200	2750	1408.52603457417
ENSG00000253202	253	0
ENSG00000253203	1296	138.684020975107
ENSG00000253204	276	32.8795968770894
ENSG00000253205	2927	0
ENSG00000253206	407	0
ENSG00000253207	1584	0.161935219587553
ENSG00000253208	795	0.991853219973762
ENSG00000253209	341	0.640993577534064
ENSG00000253210	807	475.333847895997
ENSG00000253213	1117	7.08466585695544
ENSG00000253214	1136	107.093158553902
ENSG00000253215	529	0
ENSG00000253216	204	0
ENSG00000253217	546	7.21286457246226
ENSG00000253218	1022	32.4477696248559
ENSG00000253219	1277	0
ENSG00000253220	489	0
ENSG00000253223	2053	69.8615526503968
ENSG00000253224	814	0
ENSG00000253225	172	1.12679923629672
ENSG00000253226	662	0
ENSG00000253227	553	1.93647533423449
ENSG00000253228	850	4.03488588805653
ENSG00000253229	279	0
ENSG00000253230	4136	0
ENSG00000253231	226	0
ENSG00000253232	138	0.978358618341466
ENSG00000253233	186	0
ENSG00000253234	277	53.9244281226552
ENSG00000253235	343	0
ENSG00000253236	520	2.13889435871893
ENSG00000253237	285	0
ENSG00000253238	444	0
ENSG00000253239	390	3.69752084724913
ENSG00000253240	401	2.02419024484441
ENSG00000253241	317	0
ENSG00000253242	301	0
ENSG00000253244	289	0
ENSG00000253245	936	1.86225502525686
ENSG00000253247	295	0
ENSG00000253248	726	0
ENSG00000253250	894	2.10515785463819
ENSG00000253251	1964	170.949613477927
ENSG00000253252	328	0
ENSG00000253256	638	0.31037583754281
ENSG00000253257	130	0.445321853865771
ENSG00000253258	777	0
ENSG00000253259	474	0
ENSG00000253260	358	0
ENSG00000253261	339	0
ENSG00000253262	225	0
ENSG00000253263	533	6.59211289737664
ENSG00000253264	575	0
ENSG00000253265	347	0
ENSG00000253266	1132	0.0877149106099246
ENSG00000253267	2062	0.175429821219849
ENSG00000253269	283	14.3987399416599
ENSG00000253270	467	42.0964097919476
ENSG00000253271	328	0
ENSG00000253273	805	27.6571860453908
ENSG00000253274	357	0
ENSG00000253275	328	0
ENSG00000253276	4232	240.90562833975
ENSG00000253278	351	0.62075167508562
ENSG00000253279	2957	1.26849255343583
ENSG00000253280	362	0
ENSG00000253281	1725	0.175429821219849
ENSG00000253282	731	0.290133935094366
ENSG00000253283	572	0
ENSG00000253284	5391	49.5184406897105
ENSG00000253286	940	0
ENSG00000253287	719	0
ENSG00000253288	4171	0
ENSG00000253290	267	0
ENSG00000253291	347	0
ENSG00000253292	835	0
ENSG00000253293	3707	4.22381031090868
ENSG00000253294	58	0.236155528565181
ENSG00000253295	472	0.883896406915394
ENSG00000253297	1704	0
ENSG00000253298	2012	0.323870439175106
ENSG00000253299	253	1.96346453749908
ENSG00000253300	1153	0
ENSG00000253301	4218	0
ENSG00000253302	2279	2.03768484647671
ENSG00000253303	250	0
ENSG00000253304	2639	177.501242570407
ENSG00000253305	6782	377.754383492864
ENSG00000253307	397	2.5842162125847
ENSG00000253308	757	0
ENSG00000253309	2608	29.3844950543247
ENSG00000253310	286	14.2165628196239
ENSG00000253311	5607	0
ENSG00000253312	148	0
ENSG00000253313	1516	3.58281673337461
ENSG00000253314	1914	0
ENSG00000253315	573	0
ENSG00000253317	798	0.431827252233475
ENSG00000253318	1980	0
ENSG00000253319	214	0
ENSG00000253320	3695	58.8229685151786
ENSG00000253321	572	0
ENSG00000253322	570	0
ENSG00000253325	350	0
ENSG00000253326	1243	39.9507681324126
ENSG00000253327	2010	7.19262267001381
ENSG00000253328	295	25.1404428409676
ENSG00000253329	298	0
ENSG00000253330	1108	35.7539470247685
ENSG00000253331	674	0.24290282938133
ENSG00000253332	307	0
ENSG00000253333	371	34.2088151378706
ENSG00000253334	478	10.2828864438096
ENSG00000253335	545	24.8098251009764
ENSG00000253336	2149	4.91203499415577
ENSG00000253338	244	0
ENSG00000253339	781	0
ENSG00000253340	533	0
ENSG00000253341	1001	527.436504798293
ENSG00000253342	465	0
ENSG00000253343	397	0
ENSG00000253344	836	0
ENSG00000253345	265	0
ENSG00000253346	317	0
ENSG00000253347	513	10.6944717935946
ENSG00000253348	1191	2.53023780605552
ENSG00000253349	255	0
ENSG00000253351	519	0
ENSG00000253352	6793	8404.30295057768
ENSG00000253354	473	0.168682520403701
ENSG00000253355	602	2.20636736688041
ENSG00000253356	562	65.8536559656049
ENSG00000253357	474	0
ENSG00000253358	398	3.04303266808277
ENSG00000253359	340	0
ENSG00000253361	379	0.0809676097937765
ENSG00000253362	381	0.222660926932885
ENSG00000253363	673	0
ENSG00000253364	930	40.4028372870945
ENSG00000253365	324	4.13609540029875
ENSG00000253366	640	161.638338351643
ENSG00000253367	241	0
ENSG00000253368	1976	0.303628536726662
ENSG00000253369	594	0.404838048968883
ENSG00000253370	110	0
ENSG00000253371	614	0
ENSG00000253372	1018	292.819360819193
ENSG00000253373	453	0
ENSG00000253374	928	51.1108036823214
ENSG00000253376	780	0
ENSG00000253377	336	0
ENSG00000253379	4175	4.4802077419223
ENSG00000253380	267	0
ENSG00000253381	187	0
ENSG00000253382	823	0
ENSG00000253383	310	0
ENSG00000253384	1119	12.6646836319099
ENSG00000253385	770	35.0994588456021
ENSG00000253386	224	0
ENSG00000253387	99	0
ENSG00000253388	169	0
ENSG00000253389	1374	3.04977996889892
ENSG00000253390	630	1.23475604935509
ENSG00000253391	505	0
ENSG00000253392	776	15.8763988203963
ENSG00000253393	271	0
ENSG00000253394	1354	0
ENSG00000253395	430	10.7012190944108
ENSG00000253396	523	0
ENSG00000253397	359	0
ENSG00000253398	325	0
ENSG00000253399	441	0.438574553049623
ENSG00000253400	371	0
ENSG00000253401	911	0
ENSG00000253403	449	0
ENSG00000253404	587	0
ENSG00000253405	1361	0
ENSG00000253406	4533	0
ENSG00000253407	491	0
ENSG00000253408	1762	3.50184912358083
ENSG00000253409	347	0.836665301202357
ENSG00000253410	58	0
ENSG00000253412	291	0
ENSG00000253413	217	0
ENSG00000253414	510	0.978358618341466
ENSG00000253415	1069	7.01044554797782
ENSG00000253416	651	0.323870439175106
ENSG00000253417	2323	0
ENSG00000253418	779	0
ENSG00000253420	649	0
ENSG00000253421	444	0
ENSG00000253422	666	0
ENSG00000253423	1480	0
ENSG00000253424	548	53.2092142361435
ENSG00000253425	472	0
ENSG00000253426	1073	1.51814268363331
ENSG00000253427	415	0
ENSG00000253428	513	0
ENSG00000253429	293	1.07282082976754
ENSG00000253430	508	1.36970206567805
ENSG00000253431	1100	9.87804839484073
ENSG00000253432	485	0
ENSG00000253433	519	0
ENSG00000253434	1389	0
ENSG00000253435	340	0
ENSG00000253437	107	2.53023780605552
ENSG00000253438	2315	5.3506095472054
ENSG00000253439	553	257.274580119725
ENSG00000253440	346	1.50464808200101
ENSG00000253441	351	0.0877149106099246
ENSG00000253444	512	0
ENSG00000253445	528	157.569715959505
ENSG00000253447	689	0
ENSG00000253448	250	3.96741287989505
ENSG00000253449	771	119.973755811928
ENSG00000253451	304	6.77429001941263
ENSG00000253452	777	0.951369415076874
ENSG00000253454	344	0.667982780798656
ENSG00000253455	289	0
ENSG00000253456	542	202.628190809742
ENSG00000253457	955	25.7814364185017
ENSG00000253458	220	0
ENSG00000253460	360	0
ENSG00000253461	285	0
ENSG00000253462	250	0
ENSG00000253463	577	18.8114746754207
ENSG00000253465	338	0.209166325300589
ENSG00000253467	296	5.6744799863805
ENSG00000253468	587	0
ENSG00000253469	630	0
ENSG00000253470	636	0
ENSG00000253471	252	0
ENSG00000253472	638	0
ENSG00000253474	922	0.34411234162355
ENSG00000253475	283	47.2918314203816
ENSG00000253476	528	1.23475604935509
ENSG00000253477	999	0.512794862027251
ENSG00000253479	1418	0
ENSG00000253480	1015	2.53023780605552
ENSG00000253481	360	0
ENSG00000253482	325	0
ENSG00000253483	519	2.051179448109
ENSG00000253484	412	0
ENSG00000253485	5733	334.227545927893
ENSG00000253487	223	0
ENSG00000253488	632	1.43717507383953
ENSG00000253489	191	0
ENSG00000253490	5541	2.4290282938133
ENSG00000253491	301	0
ENSG00000253492	295	28.7367541759745
ENSG00000253493	361	0
ENSG00000253495	313	16.13279625141
ENSG00000253496	813	1.40343856975879
ENSG00000253497	347	1.36970206567805
ENSG00000253499	512	0
ENSG00000253500	2910	5.22915813251473
ENSG00000253501	302	0
ENSG00000253502	346	0
ENSG00000253503	716	0
ENSG00000253504	1124	2.59096351340085
ENSG00000253505	1147	0
ENSG00000253506	777	99.3742464202284
ENSG00000253507	984	0.0877149106099246
ENSG00000253508	556	0
ENSG00000253509	255	0
ENSG00000253510	3059	0
ENSG00000253512	330	0
ENSG00000253513	412	0.0674730081614804
ENSG00000253515	399	0.802928797121617
ENSG00000253516	440	19.9922523182467
ENSG00000253517	2067	6.76079541778034
ENSG00000253519	1845	13.0627743800626
ENSG00000253520	290	7.73240673530566
ENSG00000253521	982	1.00534782160606
ENSG00000253522	2301	63.7012670052537
ENSG00000253523	877	0
ENSG00000253524	442	0
ENSG00000253525	1464	2.51674320442322
ENSG00000253526	445	0
ENSG00000253527	527	0
ENSG00000253528	281	38.1829753185818
ENSG00000253530	429	0
ENSG00000253532	595	2.79338253788529
ENSG00000253534	341	0
ENSG00000253535	1341	0.0404838048968883
ENSG00000253536	556	42.3932910278582
ENSG00000253537	5443	406.113288823135
ENSG00000253538	389	0
ENSG00000253539	648	12.8401134531297
ENSG00000253540	1301	104.050125885819
ENSG00000253541	1162	0
ENSG00000253542	1086	0
ENSG00000253543	376	1.48440617955257
ENSG00000253544	819	0.263144731829774
ENSG00000253545	353	0.31037583754281
ENSG00000253546	211	0
ENSG00000253547	1342	0
ENSG00000253548	294	0
ENSG00000253549	1257	0
ENSG00000253550	444	10.2221607364643
ENSG00000253551	824	0
ENSG00000253552	5281	0.667982780798656
ENSG00000253553	3045	0.843412602018505
ENSG00000253554	1598	0.445321853865771
ENSG00000253555	1406	0.506047561211103
ENSG00000253556	1409	0.357606943255846
ENSG00000253557	1460	1.07282082976754
ENSG00000253558	2260	96.7090625978499
ENSG00000253559	860	13.764493664942
ENSG00000253560	310	0
ENSG00000253561	566	0
ENSG00000253562	493	12.1991198755957
ENSG00000253563	1775	0
ENSG00000253564	699	0
ENSG00000253567	733	0
ENSG00000253568	160	0
ENSG00000253569	775	0
ENSG00000253570	540	24.2565464340522
ENSG00000253571	996	0.485805658762659
ENSG00000253572	722	2.24010387096115
ENSG00000253573	292	0.431827252233475
ENSG00000253574	549	8.48135712589809
ENSG00000253576	410	0
ENSG00000253577	436	0
ENSG00000253578	326	0.263144731829774
ENSG00000253579	264	11.6188520054069
ENSG00000253580	943	0
ENSG00000253581	476	0
ENSG00000253582	504	2.03093754566056
ENSG00000253583	730	0
ENSG00000253584	1202	1.41693317139109
ENSG00000253585	668	0
ENSG00000253586	356	51.2052658937475
ENSG00000253587	355	0
ENSG00000253590	223	0.755697691408581
ENSG00000253591	1571	0
ENSG00000253592	247	0
ENSG00000253593	582	0
ENSG00000253595	812	0.24290282938133
ENSG00000253596	590	0
ENSG00000253598	2568	6.57861829574434
ENSG00000253600	451	1.62609949669168
ENSG00000253602	282	0.37784884570429
ENSG00000253603	557	0.107956813058369
ENSG00000253604	550	0
ENSG00000253605	957	4.56117535171608
ENSG00000253606	1763	13.0965108841434
ENSG00000253607	625	160.936619066763
ENSG00000253608	2372	0
ENSG00000253610	120	0
ENSG00000253611	850	0
ENSG00000253612	208	0
ENSG00000253613	442	0
ENSG00000253614	2971	1.32921826078116
ENSG00000253615	150	0
ENSG00000253616	881	0
ENSG00000253617	174	0
ENSG00000253618	401	8.31942190631054
ENSG00000253619	776	0
ENSG00000253620	137	0.910885610179986
ENSG00000253621	393	28.4736094441447
ENSG00000253622	497	0.65448817916636
ENSG00000253623	839	1.86900232607301
ENSG00000253625	323	2.53023780605552
ENSG00000253626	3840	462.048412589002
ENSG00000253627	426	0
ENSG00000253628	582	0.323870439175106
ENSG00000253629	361	0.951369415076874
ENSG00000253630	204	0
ENSG00000253631	340	0
ENSG00000253632	642	0
ENSG00000253633	1231	1.01209512242221
ENSG00000253634	587	0
ENSG00000253635	232	0
ENSG00000253636	3549	253.597301174924
ENSG00000253637	304	0
ENSG00000253638	480	0.506047561211103
ENSG00000253639	252	0.134946016322961
ENSG00000253641	1271	35.0522277398891
ENSG00000253642	1418	3.59631133500691
ENSG00000253643	1240	0
ENSG00000253644	408	0
ENSG00000253645	650	158.203962236223
ENSG00000253646	851	0.701719284879396
ENSG00000253647	1215	0.256397431013626
ENSG00000253648	389	0
ENSG00000253649	3036	46.5091445257085
ENSG00000253650	241	0
ENSG00000253651	454	12.9278283637396
ENSG00000253652	535	0.721961187327841
ENSG00000253653	911	37.9468197900166
ENSG00000253654	669	0
ENSG00000253655	475	0.978358618341466
ENSG00000253656	2072	0.452069154681919
ENSG00000253657	532	0
ENSG00000253658	2840	0
ENSG00000253659	633	0
ENSG00000253660	663	0
ENSG00000253661	2251	0
ENSG00000253663	846	7.10490775940389
ENSG00000253664	519	0
ENSG00000253665	739	0
ENSG00000253666	742	0
ENSG00000253667	2479	320.786922702126
ENSG00000253668	200	0.290133935094366
ENSG00000253669	2829	23.3591554255045
ENSG00000253670	575	0.506047561211103
ENSG00000253671	1053	0
ENSG00000253672	555	0
ENSG00000253673	681	40.3623534821976
ENSG00000253674	269	15.8291677146833
ENSG00000253675	502	0
ENSG00000253676	587	487.559956974858
ENSG00000253677	360	3.26569359501565
ENSG00000253678	489	8.37340031283972
ENSG00000253679	979	0.506047561211103
ENSG00000253680	169	0.506047561211103
ENSG00000253681	339	0
ENSG00000253682	768	0
ENSG00000253683	192	54.147089049588
ENSG00000253684	359	0.937874813444578
ENSG00000253685	206	0
ENSG00000253686	2815	1.86900232607301
ENSG00000253687	731	1.01209512242221
ENSG00000253688	1579	0.519542162843399
ENSG00000253690	887	3.2724408958318
ENSG00000253691	367	0.34411234162355
ENSG00000253692	651	0
ENSG00000253693	734	0.384596146520438
ENSG00000253695	439	0
ENSG00000253696	815	4.33176712396704
ENSG00000253697	144	6.03208692963635
ENSG00000253698	666	5.13469592108866
ENSG00000253699	501	0
ENSG00000253701	362	2.53023780605552
ENSG00000253702	559	0
ENSG00000253703	295	0
ENSG00000253704	1789	18.2919325125773
ENSG00000253706	3611	0.816423398753913
ENSG00000253707	181	0
ENSG00000253708	583	19.4254790496902
ENSG00000253709	241	1.17403034200976
ENSG00000253710	7716	417.28007167386
ENSG00000253711	680	0
ENSG00000253712	490	1.93647533423449
ENSG00000253713	490	0
ENSG00000253714	255	0
ENSG00000253715	602	1.00534782160606
ENSG00000253716	1405	19.870800903556
ENSG00000253717	476	0
ENSG00000253719	7604	3993.28877852498
ENSG00000253720	549	79.9622619721705
ENSG00000253721	283	0.99860052078991
ENSG00000253722	696	25.8758986299277
ENSG00000253723	310	0
ENSG00000253725	1038	0
ENSG00000253726	1722	0
ENSG00000253728	378	0
ENSG00000253729	15417	4623.79030328993
ENSG00000253730	547	2.65843652156233
ENSG00000253731	7910	680.762168544441
ENSG00000253732	283	0
ENSG00000253733	892	0
ENSG00000253734	3712	0
ENSG00000253735	563	0
ENSG00000253736	352	9.50019954913645
ENSG00000253737	473	7.17912806838152
ENSG00000253738	6009	102.444268291576
ENSG00000253739	107	2.78663523706914
ENSG00000253740	449	0
ENSG00000253741	5684	0
ENSG00000253742	354	0.526289463659547
ENSG00000253743	1670	1.53838458608175
ENSG00000253744	481	169.721604729388
ENSG00000253745	605	0
ENSG00000253746	578	0.991853219973762
ENSG00000253747	235	0
ENSG00000253748	412	0
ENSG00000253749	478	0
ENSG00000253750	240	0
ENSG00000253752	384	0
ENSG00000253754	447	47.1366435016102
ENSG00000253755	1178	31.3951906975368
ENSG00000253756	277	0
ENSG00000253759	280	0
ENSG00000253760	457	0
ENSG00000253762	566	0
ENSG00000253763	347	0
ENSG00000253764	804	5.64074348229976
ENSG00000253765	262	0
ENSG00000253766	852	0
ENSG00000253767	8661	440.855140725481
ENSG00000253768	455	0
ENSG00000253770	568	15.086964624907
ENSG00000253771	1709	0.479058357946511
ENSG00000253772	701	1.3764493664942
ENSG00000253773	1445	1.3629547648619
ENSG00000253774	579	0
ENSG00000253775	1026	0
ENSG00000253776	567	0
ENSG00000253777	525	0
ENSG00000253778	761	0
ENSG00000253779	249	0
ENSG00000253780	291	0
ENSG00000253781	1027	0.506047561211103
ENSG00000253782	460	0
ENSG00000253783	552	0
ENSG00000253784	488	0
ENSG00000253785	864	24.5129438650658
ENSG00000253786	244	0
ENSG00000253787	454	0.337365040807402
ENSG00000253789	983	0
ENSG00000253790	631	0
ENSG00000253792	314	19.1758289194927
ENSG00000253793	863	0.573520569372584
ENSG00000253794	325	0
ENSG00000253795	940	0
ENSG00000253796	890	0.0877149106099246
ENSG00000253797	5529	322.359043792289
ENSG00000253798	1040	0
ENSG00000253799	738	1.82177122035997
ENSG00000253800	420	0.472311057130363
ENSG00000253801	334	0
ENSG00000253802	1583	0
ENSG00000253803	1144	0
ENSG00000253805	412	0
ENSG00000253806	340	4.08886429458571
ENSG00000253807	1011	0.452069154681919
ENSG00000253808	37	0
ENSG00000253809	254	0
ENSG00000253810	1106	0
ENSG00000253811	563	322.446758702899
ENSG00000253813	484	0
ENSG00000253814	130	0
ENSG00000253816	497	126.822266140319
ENSG00000253817	292	0
ENSG00000253818	406	1.0390843256868
ENSG00000253819	571	0
ENSG00000253820	46	0
ENSG00000253821	647	0
ENSG00000253822	197	0.492552959578807
ENSG00000253823	441	0.0607257073453324
ENSG00000253824	838	0
ENSG00000253825	474	0.870401805283098
ENSG00000253826	364	0
ENSG00000253828	667	0
ENSG00000253829	387	147.253093011615
ENSG00000253831	1976	13.6025584453545
ENSG00000253832	603	0
ENSG00000253833	391	4.03488588805653
ENSG00000253834	606	0
ENSG00000253836	814	0.303628536726662
ENSG00000253837	4798	39.0331352214164
ENSG00000253838	102	0
ENSG00000253839	564	0
ENSG00000253840	274	0
ENSG00000253841	487	0
ENSG00000253842	743	1.51814268363331
ENSG00000253843	778	0
ENSG00000253844	672	0.506047561211103
ENSG00000253845	253	0
ENSG00000253846	6643	308.338152696333
ENSG00000253848	530	0
ENSG00000253849	434	0
ENSG00000253851	583	43.7562457927201
ENSG00000253852	617	0
ENSG00000253853	610	42.0829151903153
ENSG00000253854	939	14.8912929012387
ENSG00000253855	559	0
ENSG00000253857	772	18.5753191468556
ENSG00000253858	567	0
ENSG00000253859	546	53.1822250328789
ENSG00000253860	293	0
ENSG00000253861	1451	863.148456905738
ENSG00000253862	331	0
ENSG00000253865	588	10.1344458258544
ENSG00000253866	403	0
ENSG00000253868	1746	0
ENSG00000253869	653	5.86340440923265
ENSG00000253870	311	0
ENSG00000253871	1865	0.512794862027251
ENSG00000253872	2125	0.445321853865771
ENSG00000253873	5814	289.492941516832
ENSG00000253874	460	0
ENSG00000253875	584	3.89319257091742
ENSG00000253877	752	0
ENSG00000253878	709	256.168022785877
ENSG00000253879	1017	0
ENSG00000253880	574	1.51814268363331
ENSG00000253881	349	0
ENSG00000253882	3625	200.894134499992
ENSG00000253883	291	0.114704113874517
ENSG00000253884	181	0
ENSG00000253885	511	0
ENSG00000253886	1168	2.87435014767907
ENSG00000253887	422	0
ENSG00000253888	585	0
ENSG00000253889	385	0
ENSG00000253891	491	0
ENSG00000253892	594	0
ENSG00000253893	792	2.85410824523062
ENSG00000253894	3795	0.236155528565181
ENSG00000253895	250	0
ENSG00000253896	972	0
ENSG00000253897	1176	0
ENSG00000253898	1521	1.00534782160606
ENSG00000253899	1283	10.5932622813524
ENSG00000253900	295	8.46111522344965
ENSG00000253901	834	1.34946016322961
ENSG00000253903	815	0
ENSG00000253906	281	0
ENSG00000253907	476	0
ENSG00000253908	687	13.9601653886103
ENSG00000253910	4769	543.46809153746
ENSG00000253911	301	11.6121047045908
ENSG00000253912	183	2.67867842401077
ENSG00000253913	302	0
ENSG00000253915	797	27.346810207848
ENSG00000253916	802	0
ENSG00000253917	682	0.182177122035997
ENSG00000253919	2290	66.724057770888
ENSG00000253920	297	0
ENSG00000253921	570	7.26684297899144
ENSG00000253923	975	3.67053164398454
ENSG00000253924	422	3.42762881460321
ENSG00000253925	2181	0.452069154681919
ENSG00000253926	281	2.24010387096115
ENSG00000253927	771	0
ENSG00000253929	290	0
ENSG00000253930	637	7.78638514183484
ENSG00000253931	544	0.58701517100488
ENSG00000253932	3488	0.492552959578807
ENSG00000253934	465	27.4952508258033
ENSG00000253935	367	0
ENSG00000253936	341	0.445321853865771
ENSG00000253937	878	0
ENSG00000253939	502	0.222660926932885
ENSG00000253940	163	0
ENSG00000253941	259	0
ENSG00000253942	633	0
ENSG00000253943	1282	1.01209512242221
ENSG00000253944	510	0
ENSG00000253945	93	3.42762881460321
ENSG00000253946	483	0
ENSG00000253947	489	0
ENSG00000253948	380	18.5280880411425
ENSG00000253949	382	0
ENSG00000253951	616	14.2300574212562
ENSG00000253952	278	1.01209512242221
ENSG00000253953	6906	422.887078652079
ENSG00000253954	303	72.148887627071
ENSG00000253955	3014	1.28873445588428
ENSG00000253956	773	0
ENSG00000253957	359	0
ENSG00000253958	2169	0
ENSG00000253959	494	0
ENSG00000253960	532	0
ENSG00000253961	758	52.9325749026814
ENSG00000253963	229	0
ENSG00000253964	373	0
ENSG00000253965	570	2.61120541584929
ENSG00000253966	1337	0
ENSG00000253967	2367	0.485805658762659
ENSG00000253968	539	0
ENSG00000253970	640	0
ENSG00000253971	633	0.910885610179986
ENSG00000253972	1515	0
ENSG00000253973	1486	0.890643707731542
ENSG00000253974	1695	0
ENSG00000253975	1614	3.54233292847772
ENSG00000253976	813	7.43552549939514
ENSG00000253977	247	0
ENSG00000253978	503	0
ENSG00000253979	360	0
ENSG00000253980	569	10.8766489156306
ENSG00000253981	1447	7.38829439368211
ENSG00000253982	1322	27.6099549396778
ENSG00000253983	993	15.6132540885666
ENSG00000253985	501	0
ENSG00000253986	715	0.330617739991254
ENSG00000253988	596	0.829918000386209
ENSG00000253989	282	0
ENSG00000253991	539	0.506047561211103
ENSG00000253992	411	0
ENSG00000253993	300	0
ENSG00000253994	501	0
ENSG00000253995	309	3.79873035949135
ENSG00000253997	385	0
ENSG00000253998	372	0.357606943255846
ENSG00000253999	281	0.843412602018505
ENSG00000254000	331	0
ENSG00000254001	690	0
ENSG00000254002	443	0
ENSG00000254003	576	18.0152931791153
ENSG00000254004	5952	252.126389597004
ENSG00000254006	877	0.479058357946511
ENSG00000254007	923	0
ENSG00000254008	1046	0
ENSG00000254009	240	0
ENSG00000254010	484	0.647740878350212
ENSG00000254011	436	0
ENSG00000254012	313	8.31942190631054
ENSG00000254013	1188	15.1274484298039
ENSG00000254014	183	0.634246276717916
ENSG00000254015	282	0
ENSG00000254016	424	3.65703704235224
ENSG00000254017	1256	35.0522277398891
ENSG00000254018	611	0
ENSG00000254019	584	8.55557743487572
ENSG00000254020	270	0
ENSG00000254021	489	0
ENSG00000254023	306	1.68682520403701
ENSG00000254024	491	0
ENSG00000254025	908	0
ENSG00000254026	550	0
ENSG00000254027	701	3.42762881460321
ENSG00000254028	849	1.96346453749908
ENSG00000254029	248	0.384596146520438
ENSG00000254030	293	6.13329644187857
ENSG00000254031	977	0
ENSG00000254033	430	0
ENSG00000254034	548	14.8845456004226
ENSG00000254035	674	3.65703704235224
ENSG00000254036	88	0
ENSG00000254037	497	0
ENSG00000254038	639	0
ENSG00000254039	395	0
ENSG00000254040	581	0
ENSG00000254041	1031	0
ENSG00000254042	3478	1.43042777302339
ENSG00000254043	738	0
ENSG00000254044	770	1.03233702487065
ENSG00000254045	28	0
ENSG00000254046	334	0.991853219973762
ENSG00000254047	935	14.6348954702251
ENSG00000254048	551	2.62470001748159
ENSG00000254049	505	0
ENSG00000254050	513	1.01209512242221
ENSG00000254051	454	0
ENSG00000254052	296	0
ENSG00000254053	261	0
ENSG00000254054	634	0
ENSG00000254055	584	0
ENSG00000254056	359	4.02813858724038
ENSG00000254057	528	1.14029383792902
ENSG00000254060	545	166.70556126457
ENSG00000254061	433	26.0783176544122
ENSG00000254063	589	0
ENSG00000254064	515	27.4142832160095
ENSG00000254065	463	4.92552959578807
ENSG00000254066	1947	1.51814268363331
ENSG00000254067	2023	0
ENSG00000254069	826	0
ENSG00000254070	88	0
ENSG00000254073	151	0.37784884570429
ENSG00000254075	341	0
ENSG00000254076	1744	0.560025967740288
ENSG00000254077	271	0
ENSG00000254079	453	0
ENSG00000254080	677	0.229408227749033
ENSG00000254081	2634	0.506047561211103
ENSG00000254083	1240	0
ENSG00000254084	578	0
ENSG00000254086	564	0
ENSG00000254087	6185	1418.10045443228
ENSG00000254088	1471	61.5218888416379
ENSG00000254089	261	0.202419024484441
ENSG00000254090	1038	0
ENSG00000254091	437	0
ENSG00000254092	417	0
ENSG00000254093	2802	98.4296243059676
ENSG00000254094	527	0.256397431013626
ENSG00000254095	1228	0
ENSG00000254097	235	0
ENSG00000254098	343	0.303628536726662
ENSG00000254099	344	12.3273185911025
ENSG00000254100	537	0.323870439175106
ENSG00000254101	2706	0
ENSG00000254102	2875	0
ENSG00000254103	481	0
ENSG00000254104	358	0
ENSG00000254105	314	0.506047561211103
ENSG00000254106	518	0
ENSG00000254109	1171	0.317123138358958
ENSG00000254111	847	0
ENSG00000254112	319	14.31102503105
ENSG00000254113	537	0
ENSG00000254114	364	2.73940413135611
ENSG00000254115	804	0
ENSG00000254118	1129	2.07142135055745
ENSG00000254119	3155	0
ENSG00000254120	407	0
ENSG00000254122	4966	291.665572379631
ENSG00000254123	1164	0
ENSG00000254124	715	1.04583162650295
ENSG00000254126	633	1.49115348036872
ENSG00000254127	316	0
ENSG00000254129	694	31.0983094616263
ENSG00000254130	566	0
ENSG00000254131	420	4.41948203457697
ENSG00000254132	542	9.27753862220356
ENSG00000254134	241	1.01209512242221
ENSG00000254135	976	1.09981003303213
ENSG00000254136	470	0
ENSG00000254138	381	0.236155528565181
ENSG00000254139	2461	0
ENSG00000254140	1003	0.0472311057130363
ENSG00000254141	716	0
ENSG00000254143	531	0
ENSG00000254144	291	40.153187156897
ENSG00000254145	336	0
ENSG00000254146	610	0.0269892032645922
ENSG00000254150	328	0
ENSG00000254151	1341	0
ENSG00000254152	482	0.404838048968883
ENSG00000254153	510	0.0742203089776285
ENSG00000254154	7841	1.32921826078116
ENSG00000254156	418	0
ENSG00000254157	343	0.755697691408581
ENSG00000254158	847	0.506047561211103
ENSG00000254160	446	0.263144731829774
ENSG00000254161	360	0
ENSG00000254162	3766	73.2756868633678
ENSG00000254163	460	0
ENSG00000254164	457	0
ENSG00000254165	708	53.553326577767
ENSG00000254166	367	0.506047561211103
ENSG00000254167	302	0
ENSG00000254170	791	2.5707216109524
ENSG00000254171	533	0.512794862027251
ENSG00000254172	114	0.917632910996134
ENSG00000254173	600	0
ENSG00000254174	205	0
ENSG00000254175	381	0
ENSG00000254176	358	0.236155528565181
ENSG00000254177	431	311.502636779107
ENSG00000254178	485	0
ENSG00000254180	578	2.19287276524811
ENSG00000254181	889	0
ENSG00000254182	568	0
ENSG00000254183	751	0
ENSG00000254185	987	8.60280854058876
ENSG00000254186	736	0
ENSG00000254187	1124	0.701719284879396
ENSG00000254189	871	0
ENSG00000254190	145	0
ENSG00000254192	810	0
ENSG00000254193	145	0.492552959578807
ENSG00000254194	511	0
ENSG00000254195	354	0.506047561211103
ENSG00000254197	294	3.43437611541935
ENSG00000254198	403	27.0971600776505
ENSG00000254199	1762	0
ENSG00000254200	588	0
ENSG00000254201	179	0
ENSG00000254202	640	1.43042777302339
ENSG00000254203	280	0
ENSG00000254204	469	12.8873445588428
ENSG00000254205	364	44.6536368012677
ENSG00000254206	4398	2171.53780006745
ENSG00000254207	316	21.7465505304451
ENSG00000254208	468	29.9310264204327
ENSG00000254209	414	0
ENSG00000254211	1839	0.445321853865771
ENSG00000254212	240	0
ENSG00000254213	683	1.51814268363331
ENSG00000254215	267	0
ENSG00000254216	376	0
ENSG00000254219	616	0
ENSG00000254220	375	0
ENSG00000254221	4773	292.407775469408
ENSG00000254222	387	0
ENSG00000254223	683	1.61260489505938
ENSG00000254224	382	64.0048955419803
ENSG00000254225	495	0
ENSG00000254226	3745	1.01209512242221
ENSG00000254227	204	0
ENSG00000254228	361	0
ENSG00000254229	2375	0
ENSG00000254230	585	311.745539608488
ENSG00000254231	1673	0.411585349785031
ENSG00000254233	1268	0.188924422852145
ENSG00000254235	5060	0
ENSG00000254236	414	4.27778871743786
ENSG00000254237	1525	0
ENSG00000254238	590	7.52998771082122
ENSG00000254239	414	0
ENSG00000254240	130	0
ENSG00000254241	1271	3.50859642439698
ENSG00000254242	519	0.539784065291843
ENSG00000254244	1253	63.896938728922
ENSG00000254245	4876	256.107297078531
ENSG00000254246	275	0.55327866692414
ENSG00000254247	297	0
ENSG00000254248	794	6.0388342304525
ENSG00000254249	327	0
ENSG00000254251	833	0
ENSG00000254252	745	0.816423398753913
ENSG00000254253	663	0.404838048968883
ENSG00000254254	3078	5.1684324251694
ENSG00000254255	469	0
ENSG00000254256	872	0.796181496305469
ENSG00000254258	1037	5.45181905944762
ENSG00000254260	568	0
ENSG00000254261	443	0
ENSG00000254262	650	0
ENSG00000254263	467	45.4565655983894
ENSG00000254264	313	0
ENSG00000254265	927	0.0809676097937765
ENSG00000254266	2656	5.92413011657798
ENSG00000254267	435	0
ENSG00000254268	215	0
ENSG00000254270	310	0.99860052078991
ENSG00000254271	434	0
ENSG00000254272	414	110.878394311761
ENSG00000254273	379	0.134946016322961
ENSG00000254274	453	87.2695887560588
ENSG00000254275	4557	4.12260079866645
ENSG00000254277	901	0.782686894673173
ENSG00000254278	1408	0
ENSG00000254279	180	0
ENSG00000254281	563	50.7936805439625
ENSG00000254283	191	0
ENSG00000254285	1449	6.16703294595931
ENSG00000254286	1403	0
ENSG00000254287	605	1.48440617955257
ENSG00000254288	738	1.44392237465568
ENSG00000254289	355	0
ENSG00000254290	2379	0.24290282938133
ENSG00000254291	413	0
ENSG00000254292	355	0
ENSG00000254293	1865	0
ENSG00000254294	1514	10.4448216633972
ENSG00000254295	489	59.9632623531077
ENSG00000254297	648	0.796181496305469
ENSG00000254298	248	1.38319666731035
ENSG00000254299	416	0
ENSG00000254300	1663	0.215913626116737
ENSG00000254302	537	0
ENSG00000254303	790	2.59096351340085
ENSG00000254305	613	0
ENSG00000254306	551	0
ENSG00000254307	1091	28.2239593139473
ENSG00000254308	250	0
ENSG00000254309	286	0
ENSG00000254310	278	0.506047561211103
ENSG00000254311	205	0.816423398753913
ENSG00000254312	258	0
ENSG00000254313	176	0
ENSG00000254314	635	0
ENSG00000254315	491	22.4482698153245
ENSG00000254316	591	0
ENSG00000254317	917	42.3595545237774
ENSG00000254319	1674	35.9833552525175
ENSG00000254320	300	0.0337365040807402
ENSG00000254321	735	0
ENSG00000254324	90	0
ENSG00000254325	673	216.453410182029
ENSG00000254326	330	0
ENSG00000254328	182	23.7032677671281
ENSG00000254329	256	0
ENSG00000254330	769	0.438574553049623
ENSG00000254331	235	44.5119434841286
ENSG00000254332	748	187.278081453005
ENSG00000254333	368	1.00534782160606
ENSG00000254334	1882	0
ENSG00000254335	295	28.5680716555708
ENSG00000254336	306	1.51814268363331
ENSG00000254337	515	0.499300260394955
ENSG00000254338	417	0.681477382430952
ENSG00000254339	1192	0
ENSG00000254340	651	14.7563468849158
ENSG00000254341	89	17.1988697803614
ENSG00000254342	119	0
ENSG00000254343	752	0.317123138358958
ENSG00000254344	529	0
ENSG00000254345	286	3.40063961133861
ENSG00000254346	946	0
ENSG00000254347	252	0
ENSG00000254348	256	0
ENSG00000254349	2906	0.661235479982508
ENSG00000254350	706	31.5436313154921
ENSG00000254351	481	0
ENSG00000254352	341	1.51814268363331
ENSG00000254355	345	0
ENSG00000254357	590	0
ENSG00000254358	339	0
ENSG00000254361	541	0
ENSG00000254362	568	0.337365040807402
ENSG00000254363	6140	4.45996583947386
ENSG00000254364	233	0
ENSG00000254365	523	0
ENSG00000254366	864	0
ENSG00000254367	925	0.512794862027251
ENSG00000254369	5967	1.16053574037746
ENSG00000254370	511	0
ENSG00000254372	318	0.506047561211103
ENSG00000254373	333	23.3861446287691
ENSG00000254376	1127	0
ENSG00000254377	3486	0
ENSG00000254380	677	0
ENSG00000254381	1351	0
ENSG00000254383	494	0
ENSG00000254384	524	0.539784065291843
ENSG00000254387	515	21.193271863521
ENSG00000254388	463	120.007492316009
ENSG00000254389	1918	2.80012983870144
ENSG00000254391	458	0.506047561211103
ENSG00000254392	671	0
ENSG00000254394	616	0
ENSG00000254395	368	50.2876329827514
ENSG00000254396	564	0.0404838048968883
ENSG00000254397	597	38.6282971724475
ENSG00000254398	546	38.4461200504116
ENSG00000254399	906	1.95671723668293
ENSG00000254400	399	25.7342053127886
ENSG00000254401	1833	1.43042777302339
ENSG00000254402	1772	135.782681624163
ENSG00000254403	974	1.01209512242221
ENSG00000254404	353	0
ENSG00000254406	826	2.48300670034248
ENSG00000254407	541	0
ENSG00000254408	920	0
ENSG00000254409	1143	0.856907203650801
ENSG00000254411	653	0
ENSG00000254412	3006	0
ENSG00000254413	5022	4693.94873717624
ENSG00000254415	2082	15.4850553730598
ENSG00000254416	781	0.506047561211103
ENSG00000254417	1004	1.20101954527435
ENSG00000254418	240	7.63794452387958
ENSG00000254419	577	0.634246276717916
ENSG00000254420	437	61.1103034918528
ENSG00000254422	628	0
ENSG00000254423	1181	0
ENSG00000254424	171	0
ENSG00000254425	550	0
ENSG00000254427	1380	0
ENSG00000254428	523	181.272983726633
ENSG00000254429	506	46.2527470946948
ENSG00000254430	700	0.506047561211103
ENSG00000254431	722	28.392641834351
ENSG00000254432	301	42.0761678894992
ENSG00000254433	1247	29.6813762902352
ENSG00000254434	585	0
ENSG00000254436	397	0
ENSG00000254437	318	0
ENSG00000254438	684	1.99045374076367
ENSG00000254440	2506	1.39669126894264
ENSG00000254441	915	4.61515375824526
ENSG00000254442	307	0
ENSG00000254443	2469	0
ENSG00000254444	816	0
ENSG00000254445	2058	0
ENSG00000254447	952	0
ENSG00000254449	1507	12.5499795180354
ENSG00000254450	684	6.63259670227353
ENSG00000254451	2356	0.161935219587553
ENSG00000254452	589	172.73090089339
ENSG00000254453	782	8.70401805283097
ENSG00000254454	1557	18.3729001223711
ENSG00000254455	282	3.37365040807402
ENSG00000254456	984	0
ENSG00000254457	911	0
ENSG00000254458	544	1.01209512242221
ENSG00000254459	585	23.3524081246884
ENSG00000254460	386	0.506047561211103
ENSG00000254461	539	74.7938295470011
ENSG00000254462	585	198.714756336376
ENSG00000254463	480	48.2027170305616
ENSG00000254464	871	0
ENSG00000254465	2266	0
ENSG00000254466	1024	0
ENSG00000254467	666	0
ENSG00000254468	723	8.92667897976386
ENSG00000254469	3651	96.1962677358226
ENSG00000254470	4811	429.607390264962
ENSG00000254471	2118	0
ENSG00000254472	632	0
ENSG00000254473	1134	36.4894028137286
ENSG00000254475	743	0.148440617955257
ENSG00000254477	879	5.04023370966259
ENSG00000254478	190	0
ENSG00000254479	927	7.09816045858774
ENSG00000254480	462	1.01209512242221
ENSG00000254481	502	1.25499795180354
ENSG00000254482	661	0
ENSG00000254483	134	0
ENSG00000254484	422	19.7291075864169
ENSG00000254485	1649	19.553677765197
ENSG00000254486	3308	3.34666120480943
ENSG00000254487	795	0
ENSG00000254488	983	0
ENSG00000254489	909	54.0796160414266
ENSG00000254490	972	0
ENSG00000254491	645	0
ENSG00000254492	176	0
ENSG00000254495	394	11.0183422327698
ENSG00000254496	525	0
ENSG00000254497	570	0
ENSG00000254498	883	0
ENSG00000254499	284	0.283386634278218
ENSG00000254500	276	1.33596556159731
ENSG00000254501	544	235.878889231719
ENSG00000254502	1135	15.6672324950958
ENSG00000254503	1258	45.5442805089993
ENSG00000254505	2413	684.216786562308
ENSG00000254506	2371	0.499300260394955
ENSG00000254507	683	0
ENSG00000254508	386	0
ENSG00000254509	433	22.7721402544996
ENSG00000254510	1330	0.492552959578807
ENSG00000254511	342	0
ENSG00000254512	806	15.3838458608175
ENSG00000254514	564	0
ENSG00000254515	385	0
ENSG00000254516	376	0
ENSG00000254517	440	0
ENSG00000254518	724	0.0674730081614804
ENSG00000254519	3247	0
ENSG00000254521	2201	0
ENSG00000254522	286	35.3491089757996
ENSG00000254524	141	0
ENSG00000254526	492	0
ENSG00000254527	631	9.18982371159363
ENSG00000254528	1464	0.991853219973762
ENSG00000254529	952	0
ENSG00000254530	568	0
ENSG00000254531	790	62.6284461754861
ENSG00000254532	429	0.209166325300589
ENSG00000254533	572	0
ENSG00000254534	1663	0
ENSG00000254535	4944	0
ENSG00000254536	1605	529.59564105946
ENSG00000254537	390	0
ENSG00000254538	707	9.4664630450557
ENSG00000254539	869	0.910885610179986
ENSG00000254540	172	0
ENSG00000254541	988	0
ENSG00000254542	598	0.99860052078991
ENSG00000254543	1553	0
ENSG00000254544	730	0
ENSG00000254545	537	0
ENSG00000254546	681	0
ENSG00000254547	1582	0.00674730081614804
ENSG00000254548	299	0.236155528565181
ENSG00000254550	492	0
ENSG00000254551	766	8.7917329634409
ENSG00000254552	776	0
ENSG00000254553	3447	5.36410414883769
ENSG00000254554	803	2.17937816361582
ENSG00000254555	285	0
ENSG00000254556	1710	0.148440617955257
ENSG00000254557	552	0
ENSG00000254558	1178	0
ENSG00000254559	574	94.482453328521
ENSG00000254560	1312	0.148440617955257
ENSG00000254561	4476	0.863654504466949
ENSG00000254562	1428	0
ENSG00000254563	320	0.769192293040877
ENSG00000254564	123	0
ENSG00000254565	1029	0
ENSG00000254566	535	0
ENSG00000254567	1148	0
ENSG00000254568	744	1.57886839097864
ENSG00000254569	154	0
ENSG00000254571	336	19.0003990982729
ENSG00000254572	1043	1.46416427710413
ENSG00000254573	514	0
ENSG00000254574	374	0
ENSG00000254575	488	0
ENSG00000254576	931	0
ENSG00000254577	183	60.4423207110542
ENSG00000254578	429	30.1941711522625
ENSG00000254579	1838	0
ENSG00000254580	409	0
ENSG00000254581	355	0
ENSG00000254582	646	5.54628127087369
ENSG00000254583	705	0
ENSG00000254584	1092	7.01719284879396
ENSG00000254585	4298	1.01209512242221
ENSG00000254586	846	0
ENSG00000254587	1647	0.506047561211103
ENSG00000254588	1387	0
ENSG00000254589	1055	1.48440617955257
ENSG00000254590	1297	1.2212614477228
ENSG00000254591	310	0
ENSG00000254592	783	1.01209512242221
ENSG00000254593	888	63.4043857693432
ENSG00000254594	604	0
ENSG00000254595	686	124.588909570174
ENSG00000254596	348	1.01884242323835
ENSG00000254597	1395	0.398090748152735
ENSG00000254598	1416	272.766382793601
ENSG00000254599	435	0
ENSG00000254601	320	0
ENSG00000254602	3223	7.53673501163736
ENSG00000254603	937	0
ENSG00000254604	539	15.6469905926473
ENSG00000254605	679	1.76779281383079
ENSG00000254606	747	0.506047561211103
ENSG00000254607	486	0
ENSG00000254609	355	0.195671723668293
ENSG00000254610	776	0.971611317525318
ENSG00000254612	742	351.352195399277
ENSG00000254613	871	0
ENSG00000254614	1791	29.4587153633024
ENSG00000254615	1419	2.11865245627049
ENSG00000254616	586	6.66633320635427
ENSG00000254617	590	0
ENSG00000254618	655	13.2516988029148
ENSG00000254619	321	0
ENSG00000254620	507	0
ENSG00000254621	711	0.694971984063248
ENSG00000254622	1181	0
ENSG00000254623	240	0
ENSG00000254624	838	0
ENSG00000254625	401	0
ENSG00000254626	832	0
ENSG00000254627	326	0
ENSG00000254629	1602	0
ENSG00000254630	390	0
ENSG00000254631	681	25.0594752311738
ENSG00000254632	538	0
ENSG00000254633	1341	1.50464808200101
ENSG00000254634	2930	1595.06866023821
ENSG00000254635	2943	261.005837471055
ENSG00000254636	818	0
ENSG00000254637	1088	0
ENSG00000254638	594	3.73800465214602
ENSG00000254639	653	0
ENSG00000254641	429	90.5960080584198
ENSG00000254642	228	0
ENSG00000254644	376	0
ENSG00000254645	993	0
ENSG00000254646	932	0
ENSG00000254647	776	0
ENSG00000254648	1130	1.97695913913138
ENSG00000254649	365	224.928020007111
ENSG00000254650	1123	0.499300260394955
ENSG00000254651	561	0
ENSG00000254653	605	8.4408733210012
ENSG00000254654	1239	0
ENSG00000254655	203	0
ENSG00000254656	4193	0
ENSG00000254658	948	0
ENSG00000254659	620	0
ENSG00000254660	623	0
ENSG00000254661	528	0
ENSG00000254662	311	96.6753260937692
ENSG00000254663	906	0
ENSG00000254664	567	1.7408036105662
ENSG00000254665	744	41.8535069625663
ENSG00000254668	422	0
ENSG00000254669	537	0
ENSG00000254670	670	0.65448817916636
ENSG00000254671	429	0.991853219973762
ENSG00000254672	1667	0.0404838048968883
ENSG00000254673	623	223.713505860205
ENSG00000254674	938	0
ENSG00000254675	277	0
ENSG00000254676	905	116.262740363047
ENSG00000254677	1228	0
ENSG00000254678	301	0.499300260394955
ENSG00000254680	500	0.202419024484441
ENSG00000254681	10291	1783.82440056996
ENSG00000254682	680	37.0831652855496
ENSG00000254683	210	1.3764493664942
ENSG00000254684	498	0.161935219587553
ENSG00000254685	4180	9.74984967933392
ENSG00000254686	471	0
ENSG00000254687	842	1.29548175670042
ENSG00000254688	489	0
ENSG00000254689	466	0
ENSG00000254690	444	45.8816455498067
ENSG00000254691	551	21.4969004002477
ENSG00000254692	2740	763.504318452864
ENSG00000254693	543	117.247846282205
ENSG00000254694	362	40.8144226368795
ENSG00000254695	471	0.175429821219849
ENSG00000254696	476	0
ENSG00000254697	482	0.708466585695545
ENSG00000254698	433	8.04952987366462
ENSG00000254699	178	0.303628536726662
ENSG00000254700	165	0
ENSG00000254701	584	122.68617074002
ENSG00000254702	1599	0
ENSG00000254703	1298	56.33321451402
ENSG00000254704	2148	0.506047561211103
ENSG00000254705	775	0
ENSG00000254706	1146	18.1974703011513
ENSG00000254707	539	15.5660229828535
ENSG00000254708	886	4.05512779050497
ENSG00000254709	1335	134.770586501741
ENSG00000254710	701	0
ENSG00000254712	1003	0
ENSG00000254713	967	1.94996993586678
ENSG00000254714	1502	0
ENSG00000254715	932	2.53023780605552
ENSG00000254717	1161	1.69357250485316
ENSG00000254718	3154	3.69077354643298
ENSG00000254719	208	13.1302473882241
ENSG00000254720	958	0
ENSG00000254721	1011	24.1485896209938
ENSG00000254722	1142	0
ENSG00000254723	918	0
ENSG00000254724	991	0
ENSG00000254725	391	0
ENSG00000254726	6124	51.7922810647524
ENSG00000254727	478	1.27523985425198
ENSG00000254728	3707	0
ENSG00000254730	320	4.43972393702541
ENSG00000254731	432	0.195671723668293
ENSG00000254732	580	184.005640557173
ENSG00000254733	411	1.07282082976754
ENSG00000254734	576	0
ENSG00000254735	553	0
ENSG00000254736	560	0
ENSG00000254737	936	0
ENSG00000254738	961	0
ENSG00000254739	547	2.73940413135611
ENSG00000254740	894	0
ENSG00000254741	431	687.75237218997
ENSG00000254743	725	0.823170699570061
ENSG00000254744	572	0.506047561211103
ENSG00000254746	1121	0
ENSG00000254747	291	0
ENSG00000254748	888	0.479058357946511
ENSG00000254749	817	0
ENSG00000254750	1258	0.364354244071994
ENSG00000254751	1342	0
ENSG00000254752	936	0
ENSG00000254753	589	0
ENSG00000254754	348	0
ENSG00000254755	189	0
ENSG00000254756	516	3.04303266808277
ENSG00000254757	450	0
ENSG00000254758	660	0
ENSG00000254759	1063	15.586264885302
ENSG00000254760	492	4.72311057130363
ENSG00000254762	272	2.597710814217
ENSG00000254764	1354	0
ENSG00000254765	1047	55.0242381556873
ENSG00000254767	507	0
ENSG00000254768	1271	0
ENSG00000254769	930	0
ENSG00000254770	942	0
ENSG00000254771	202	1.47091157792027
ENSG00000254772	2716	6438.27443876846
ENSG00000254774	435	31.813523348138
ENSG00000254775	433	0
ENSG00000254776	835	0
ENSG00000254777	1363	112.113150361116
ENSG00000254779	762	20.6602350990453
ENSG00000254780	285	0.533036764475695
ENSG00000254781	2194	0
ENSG00000254783	742	60.4760572151349
ENSG00000254784	885	0
ENSG00000254785	3198	0
ENSG00000254786	1122	6.67982780798656
ENSG00000254787	351	0
ENSG00000254788	1413	270.640983036514
ENSG00000254789	851	0
ENSG00000254790	698	0
ENSG00000254791	368	65.8738978680533
ENSG00000254792	108	0
ENSG00000254793	1049	0.944622114260726
ENSG00000254794	52	0
ENSG00000254795	940	0
ENSG00000254796	264	0
ENSG00000254798	738	0
ENSG00000254799	414	2.83386634278218
ENSG00000254800	493	0
ENSG00000254801	249	0
ENSG00000254802	859	70.64423954507
ENSG00000254803	322	0
ENSG00000254804	345	0.600509772637176
ENSG00000254805	205	0
ENSG00000254806	1402	17.9613147725861
ENSG00000254807	415	0
ENSG00000254810	651	0.148440617955257
ENSG00000254811	3268	0.418332650601179
ENSG00000254812	701	0.472311057130363
ENSG00000254813	1259	1.01209512242221
ENSG00000254814	758	1.5586264885302
ENSG00000254815	2418	31.9754585677256
ENSG00000254816	390	0
ENSG00000254817	967	0
ENSG00000254818	3915	0
ENSG00000254819	716	0
ENSG00000254820	477	0.37784884570429
ENSG00000254821	640	11.4569167858194
ENSG00000254822	270	0
ENSG00000254823	477	0.526289463659547
ENSG00000254824	78	0.27663933346207
ENSG00000254825	880	0
ENSG00000254826	842	1.01209512242221
ENSG00000254827	1782	0.323870439175106
ENSG00000254828	802	0
ENSG00000254829	686	1.55187918771405
ENSG00000254830	380	0
ENSG00000254831	1120	0
ENSG00000254832	948	0
ENSG00000254833	569	1.01209512242221
ENSG00000254834	948	0
ENSG00000254835	353	45.5982589155285
ENSG00000254836	241	0
ENSG00000254837	2493	3.82571956275594
ENSG00000254838	8438	851.097777648098
ENSG00000254839	639	0
ENSG00000254840	1562	0
ENSG00000254841	1140	0
ENSG00000254842	2255	18.3054271142096
ENSG00000254843	1852	7.40853629613055
ENSG00000254844	557	1.60585759424323
ENSG00000254846	468	11.895491338869
ENSG00000254847	519	0
ENSG00000254848	829	0
ENSG00000254850	369	0
ENSG00000254851	822	122.200365081257
ENSG00000254852	1428	147.367797125489
ENSG00000254853	1289	0
ENSG00000254854	523	0
ENSG00000254855	479	20.1069564321212
ENSG00000254856	232	105.446817154762
ENSG00000254857	979	0
ENSG00000254858	2135	24.1620842226261
ENSG00000254859	498	54.099857943875
ENSG00000254860	1162	61.3059752155211
ENSG00000254861	506	0.134946016322961
ENSG00000254862	1576	1.27523985425198
ENSG00000254863	1250	0
ENSG00000254864	550	0.99860052078991
ENSG00000254865	522	3.03628536726662
ENSG00000254866	240	3.81897226193979
ENSG00000254867	653	11.9832062494789
ENSG00000254869	430	0.465563756314215
ENSG00000254870	2372	7277.03815052464
ENSG00000254871	879	0
ENSG00000254872	3443	8.09676097937765
ENSG00000254873	2395	639.050354899013
ENSG00000254874	266	0
ENSG00000254876	3701	1.88924422852145
ENSG00000254877	696	5.55302857168984
ENSG00000254878	197	0
ENSG00000254879	301	7.064423954507
ENSG00000254880	586	0
ENSG00000254883	324	0
ENSG00000254884	406	92.4717576853089
ENSG00000254885	374	0.148440617955257
ENSG00000254886	411	0
ENSG00000254887	897	9.74310237851777
ENSG00000254888	258	0
ENSG00000254889	264	0
ENSG00000254890	457	0
ENSG00000254891	944	0
ENSG00000254892	265	0.667982780798656
ENSG00000254893	1917	1419.24074827021
ENSG00000254894	660	0
ENSG00000254895	574	0.573520569372584
ENSG00000254896	2936	0
ENSG00000254897	1417	0
ENSG00000254898	434	79.6248969313631
ENSG00000254900	537	1.76104551301464
ENSG00000254901	5372	336.460902498038
ENSG00000254902	646	2.56397431013626
ENSG00000254903	955	0
ENSG00000254905	492	12.9548175670042
ENSG00000254906	396	0
ENSG00000254907	787	70.5295354311955
ENSG00000254909	208	72.4052850580846
ENSG00000254910	392	58.3776466613129
ENSG00000254911	353	375.507532321087
ENSG00000254912	1226	8.2856854022298
ENSG00000254913	406	1.53163728526561
ENSG00000254914	224	0
ENSG00000254915	307	7.36130519041751
ENSG00000254916	1459	0
ENSG00000254917	967	0
ENSG00000254919	906	0
ENSG00000254920	816	0
ENSG00000254921	1229	0
ENSG00000254923	1192	1.36970206567805
ENSG00000254924	320	0
ENSG00000254925	925	0
ENSG00000254926	783	0
ENSG00000254927	516	0
ENSG00000254928	609	0
ENSG00000254929	1625	96.6348422888723
ENSG00000254930	306	0
ENSG00000254931	835	0
ENSG00000254932	645	0
ENSG00000254933	613	0
ENSG00000254934	1165	3.7919830586752
ENSG00000254935	424	0.985105919157614
ENSG00000254936	1741	0
ENSG00000254937	835	0
ENSG00000254938	566	0
ENSG00000254939	1754	0
ENSG00000254940	1103	0
ENSG00000254941	448	3.8054776603075
ENSG00000254942	582	0.506047561211103
ENSG00000254943	477	0.506047561211103
ENSG00000254944	760	2.48300670034248
ENSG00000254946	571	0.458816455498067
ENSG00000254947	872	0
ENSG00000254948	910	0
ENSG00000254949	207	1.91623343178604
ENSG00000254951	2822	229.765834692289
ENSG00000254952	385	2.0781686513736
ENSG00000254953	147	0
ENSG00000254954	322	0
ENSG00000254957	1387	2.49650130197478
ENSG00000254959	2880	56.7245579613566
ENSG00000254960	494	0
ENSG00000254961	304	0
ENSG00000254962	959	0
ENSG00000254963	216	20.2621443508926
ENSG00000254964	92	21.1662826602564
ENSG00000254965	383	2.68542572482692
ENSG00000254966	874	4.13609540029875
ENSG00000254968	1583	0
ENSG00000254971	486	0
ENSG00000254972	347	0
ENSG00000254973	1809	0.829918000386209
ENSG00000254974	472	0.445321853865771
ENSG00000254975	452	0
ENSG00000254976	919	0
ENSG00000254978	549	7.5839661173504
ENSG00000254979	2242	598.661012213551
ENSG00000254980	1155	0.195671723668293
ENSG00000254981	377	1.00534782160606
ENSG00000254983	384	0
ENSG00000254984	422	10.4043378585003
ENSG00000254985	566	40.1127033520001
ENSG00000254986	3977	337.08840147394
ENSG00000254987	562	0
ENSG00000254988	568	9.87130109402459
ENSG00000254989	389	0
ENSG00000254990	885	4.02813858724038
ENSG00000254991	899	0.870401805283098
ENSG00000254992	295	0.506047561211103
ENSG00000254993	1119	0
ENSG00000254995	3859	960.444534674593
ENSG00000254996	11385	8668.7229222617
ENSG00000254997	1136	31.1252986648909
ENSG00000254998	445	0
ENSG00000254999	1233	500.791413875324
ENSG00000255000	1030	2.02419024484441
ENSG00000255001	185	0
ENSG00000255002	1442	0.985105919157614
ENSG00000255003	321	0.506047561211103
ENSG00000255004	776	0.168682520403701
ENSG00000255005	448	0
ENSG00000255006	334	0
ENSG00000255007	354	0
ENSG00000255008	769	1.65983600077242
ENSG00000255009	1182	0
ENSG00000255010	382	2.17263086279967
ENSG00000255011	217	0
ENSG00000255012	948	0
ENSG00000255014	560	0
ENSG00000255015	507	0
ENSG00000255016	355	0
ENSG00000255018	149	0
ENSG00000255019	942	0
ENSG00000255020	1099	1.01209512242221
ENSG00000255021	613	0.506047561211103
ENSG00000255022	301	0.438574553049623
ENSG00000255025	346	0
ENSG00000255026	860	174.410978796611
ENSG00000255027	987	0.533036764475695
ENSG00000255028	1091	0
ENSG00000255029	563	0
ENSG00000255030	910	0.317123138358958
ENSG00000255031	1209	410.46529784955
ENSG00000255032	628	0
ENSG00000255033	266	0
ENSG00000255035	510	2.48975400115863
ENSG00000255036	7116	16.4836558938497
ENSG00000255037	258	0.479058357946511
ENSG00000255038	502	35.8956403419076
ENSG00000255039	734	0
ENSG00000255040	950	347.897577381409
ENSG00000255041	606	0
ENSG00000255042	1005	0.978358618341466
ENSG00000255043	3510	0
ENSG00000255045	445	0
ENSG00000255046	1091	30.3493590710339
ENSG00000255047	743	0
ENSG00000255048	869	0
ENSG00000255050	1173	106.769288114727
ENSG00000255051	632	0.883896406915394
ENSG00000255052	918	6.86200493002256
ENSG00000255053	948	0
ENSG00000255054	792	133.670776468709
ENSG00000255055	508	0
ENSG00000255057	1180	1.01209512242221
ENSG00000255058	189	1.14704113874517
ENSG00000255059	504	5.99835042555561
ENSG00000255060	478	4.23055761172482
ENSG00000255062	629	21.4901530994315
ENSG00000255063	1156	1.48440617955257
ENSG00000255065	1469	0.398090748152735
ENSG00000255067	419	0.971611317525318
ENSG00000255070	595	0.991853219973762
ENSG00000255071	743	0.296881235910514
ENSG00000255072	217	119.406982543372
ENSG00000255073	2417	1521.34090422016
ENSG00000255074	512	11.8550075339721
ENSG00000255075	1202	0.614004374269472
ENSG00000255076	312	0
ENSG00000255077	192	0
ENSG00000255078	970	0
ENSG00000255079	789	0
ENSG00000255081	471	10.6472406878816
ENSG00000255082	4837	0.229408227749033
ENSG00000255083	922	0
ENSG00000255084	717	2.597710814217
ENSG00000255085	1680	0
ENSG00000255086	1552	0
ENSG00000255087	2337	0
ENSG00000255088	235	0
ENSG00000255089	280	2.50324860279092
ENSG00000255091	249	0
ENSG00000255092	567	96.8440086141729
ENSG00000255093	5327	0
ENSG00000255094	806	0.458816455498067
ENSG00000255095	939	0
ENSG00000255096	642	0
ENSG00000255097	561	85.2858823161113
ENSG00000255099	2978	0
ENSG00000255100	354	0
ENSG00000255101	682	0
ENSG00000255102	488	0
ENSG00000255104	4500	13.2584461037309
ENSG00000255105	291	0
ENSG00000255106	792	0.978358618341466
ENSG00000255107	1277	0.506047561211103
ENSG00000255108	792	247.848600879566
ENSG00000255109	1091	0
ENSG00000255110	341	0
ENSG00000255111	1516	0
ENSG00000255112	3054	729.410207428868
ENSG00000255113	391	0
ENSG00000255114	667	90.3058741233254
ENSG00000255115	286	0.506047561211103
ENSG00000255116	612	0.215913626116737
ENSG00000255117	896	0
ENSG00000255118	485	0.991853219973762
ENSG00000255119	555	0
ENSG00000255120	685	0
ENSG00000255121	1506	56.2522469042262
ENSG00000255122	186	8.60280854058876
ENSG00000255123	522	0.182177122035997
ENSG00000255125	441	54.0188903340812
ENSG00000255126	590	0
ENSG00000255127	925	0.991853219973762
ENSG00000255128	1556	0
ENSG00000255129	958	0
ENSG00000255130	550	0
ENSG00000255131	933	0
ENSG00000255132	578	0
ENSG00000255133	308	0
ENSG00000255134	927	0
ENSG00000255135	754	26.2470001748159
ENSG00000255136	862	0
ENSG00000255138	622	3.50859642439698
ENSG00000255139	760	45.4093344926763
ENSG00000255140	618	0
ENSG00000255141	848	101.64808679527
ENSG00000255142	284	5.42482985618303
ENSG00000255143	497	0.89739100854769
ENSG00000255144	377	0.303628536726662
ENSG00000255145	548	1.01884242323835
ENSG00000255146	1890	0
ENSG00000255147	374	0
ENSG00000255148	554	0.506047561211103
ENSG00000255149	184	19.6144034725424
ENSG00000255150	1467	108.611301237535
ENSG00000255151	909	15.5052972755082
ENSG00000255152	4140	1118.53379279694
ENSG00000255153	939	1.99045374076367
ENSG00000255154	2119	222.606948526356
ENSG00000255155	214	0
ENSG00000255156	109	3.67727894480068
ENSG00000255157	240	0
ENSG00000255158	912	48.5873131770821
ENSG00000255159	1255	0.418332650601179
ENSG00000255160	648	3.04303266808277
ENSG00000255161	742	0
ENSG00000255162	1454	0
ENSG00000255163	280	0
ENSG00000255164	439	10.6742298911462
ENSG00000255165	464	4.31827252233475
ENSG00000255166	220	0
ENSG00000255167	723	0
ENSG00000255169	547	0
ENSG00000255170	255	0
ENSG00000255171	1310	0.134946016322961
ENSG00000255172	1032	0
ENSG00000255173	175	6.82826842594182
ENSG00000255174	382	0
ENSG00000255175	526	0
ENSG00000255176	1388	0
ENSG00000255177	434	0
ENSG00000255178	1571	0
ENSG00000255179	529	0
ENSG00000255181	1320	0
ENSG00000255182	4894	286.69281167813
ENSG00000255183	679	0
ENSG00000255184	1202	0
ENSG00000255185	2707	429.695105175572
ENSG00000255186	151	3.29943009909639
ENSG00000255187	504	0
ENSG00000255188	127	0
ENSG00000255189	1607	23.6425420597827
ENSG00000255190	596	0
ENSG00000255191	432	0.674730081614804
ENSG00000255192	918	1.01209512242221
ENSG00000255193	683	0
ENSG00000255194	580	0
ENSG00000255196	904	0
ENSG00000255197	1113	47.7776370791443
ENSG00000255198	551	59.0523767429277
ENSG00000255199	420	0.24290282938133
ENSG00000255200	2354	37.3800465214602
ENSG00000255201	534	11.7942818266268
ENSG00000255202	648	0.506047561211103
ENSG00000255203	889	0
ENSG00000255204	901	0
ENSG00000255205	438	0
ENSG00000255206	774	0
ENSG00000255207	298	0
ENSG00000255209	834	0
ENSG00000255210	633	0.985105919157614
ENSG00000255211	1201	0
ENSG00000255213	868	1.51139538281716
ENSG00000255214	529	0
ENSG00000255215	463	0
ENSG00000255216	562	0
ENSG00000255217	422	0
ENSG00000255218	739	0
ENSG00000255219	571	0
ENSG00000255220	1306	67.1626323239376
ENSG00000255221	466	0
ENSG00000255222	817	3.1037583754281
ENSG00000255223	918	0
ENSG00000255224	1264	20.8221703186329
ENSG00000255225	880	0
ENSG00000255226	597	0
ENSG00000255227	563	0
ENSG00000255229	589	19.4794574562194
ENSG00000255230	355	0
ENSG00000255231	298	0.506047561211103
ENSG00000255232	262	11.6593358103038
ENSG00000255233	400	0
ENSG00000255234	2845	13.7982301690227
ENSG00000255235	284	0
ENSG00000255236	776	0.506047561211103
ENSG00000255237	664	7.5974607189827
ENSG00000255238	850	0
ENSG00000255239	465	0.141693317139109
ENSG00000255240	3698	22.4482698153245
ENSG00000255241	252	0
ENSG00000255243	510	0
ENSG00000255244	707	0
ENSG00000255245	782	10.7147136960431
ENSG00000255246	740	0.398090748152735
ENSG00000255247	559	0
ENSG00000255248	11009	0.411585349785031
ENSG00000255250	503	0.398090748152735
ENSG00000255251	1587	0
ENSG00000255252	150	55.3008774891494
ENSG00000255253	175	2.26709307422574
ENSG00000255254	259	0
ENSG00000255255	425	14.0478802992202
ENSG00000255256	494	0.222660926932885
ENSG00000255257	573	0
ENSG00000255258	975	0
ENSG00000255259	1196	0
ENSG00000255260	426	0
ENSG00000255261	1013	0
ENSG00000255262	355	3.50859642439698
ENSG00000255265	618	0
ENSG00000255266	250	0
ENSG00000255267	2597	0.492552959578807
ENSG00000255268	604	0
ENSG00000255269	1204	0
ENSG00000255270	506	0
ENSG00000255271	389	0
ENSG00000255272	486	0
ENSG00000255273	358	0
ENSG00000255274	3769	16.1597854546746
ENSG00000255275	4369	82.8905905263787
ENSG00000255276	346	23.0555268887779
ENSG00000255277	1077	0
ENSG00000255279	1160	0
ENSG00000255280	290	0
ENSG00000255281	1673	0
ENSG00000255282	3331	0.168682520403701
ENSG00000255283	799	0
ENSG00000255284	1059	36.5568758218901
ENSG00000255285	322	0
ENSG00000255286	353	0.0134946016322961
ENSG00000255287	226	0
ENSG00000255288	144	0
ENSG00000255289	529	1.15378843956132
ENSG00000255291	540	3.05652726971506
ENSG00000255292	1190	74.9355228641402
ENSG00000255293	2299	0.492552959578807
ENSG00000255294	486	0
ENSG00000255295	451	0
ENSG00000255296	560	7.46251470265974
ENSG00000255297	928	0
ENSG00000255298	1041	0
ENSG00000255299	1002	2.90808665175981
ENSG00000255300	977	0
ENSG00000255301	684	0.99860052078991
ENSG00000255302	2298	284.614643026757
ENSG00000255303	982	0.991853219973762
ENSG00000255304	933	0
ENSG00000255305	1677	0
ENSG00000255306	739	16.8277682354732
ENSG00000255307	1079	0.924380211812282
ENSG00000255308	516	2.09166325300589
ENSG00000255309	333	0
ENSG00000255310	1939	3.29943009909639
ENSG00000255311	2112	0
ENSG00000255312	919	0
ENSG00000255313	487	0
ENSG00000255314	1284	0.350859642439698
ENSG00000255315	286	0.202419024484441
ENSG00000255316	516	0.681477382430952
ENSG00000255317	462	0
ENSG00000255318	831	15.0734700232747
ENSG00000255319	1607	4.831067384362
ENSG00000255320	397	55.5370330177145
ENSG00000255321	689	146.240997889193
ENSG00000255323	684	0
ENSG00000255325	631	0
ENSG00000255326	651	1.01209512242221
ENSG00000255327	762	0
ENSG00000255328	1277	24.5736695724112
ENSG00000255329	377	24.1620842226261
ENSG00000255330	11464	13.0560270792465
ENSG00000255331	737	1.00534782160606
ENSG00000255332	1542	0
ENSG00000255333	496	0
ENSG00000255334	322	0.371101544888142
ENSG00000255335	556	0
ENSG00000255336	181	0
ENSG00000255337	692	4.97276070150111
ENSG00000255338	465	0
ENSG00000255339	2139	1349.90548508347
ENSG00000255340	444	69.0788657557237
ENSG00000255341	655	0
ENSG00000255342	454	0
ENSG00000255343	316	10.1816769315674
ENSG00000255344	455	0
ENSG00000255345	2399	0.371101544888142
ENSG00000255346	12511	1.86225502525686
ENSG00000255347	808	0.89739100854769
ENSG00000255348	334	28.4803567449609
ENSG00000255349	910	0
ENSG00000255350	1526	6.96321444226478
ENSG00000255351	594	118.988649892771
ENSG00000255352	1795	0
ENSG00000255353	1245	0
ENSG00000255354	594	951.585328702991
ENSG00000255355	914	0
ENSG00000255356	349	0
ENSG00000255357	281	0
ENSG00000255358	510	39.6471395956859
ENSG00000255359	917	0.701719284879396
ENSG00000255360	323	0
ENSG00000255361	682	0.499300260394955
ENSG00000255362	388	0
ENSG00000255363	1725	1.49115348036872
ENSG00000255364	553	0
ENSG00000255365	238	0
ENSG00000255366	2491	0
ENSG00000255367	2351	1.40343856975879
ENSG00000255368	491	0
ENSG00000255369	344	0.0337365040807402
ENSG00000255370	316	0.134946016322961
ENSG00000255371	398	0
ENSG00000255372	516	10.2019188340158
ENSG00000255374	1027	28.487104045777
ENSG00000255375	646	0
ENSG00000255376	555	0
ENSG00000255377	529	0
ENSG00000255378	1587	0
ENSG00000255379	318	1.01209512242221
ENSG00000255380	960	0
ENSG00000255381	490	11.6593358103038
ENSG00000255382	446	0
ENSG00000255384	2086	21.0178420423012
ENSG00000255385	562	0
ENSG00000255386	1330	0
ENSG00000255387	1738	10.8766489156306
ENSG00000255388	1026	0
ENSG00000255389	2421	213.36989370905
ENSG00000255390	820	4.06862239213727
ENSG00000255391	562	0
ENSG00000255393	522	0
ENSG00000255394	1968	1.47091157792027
ENSG00000255395	560	0.492552959578807
ENSG00000255396	543	0
ENSG00000255397	2167	175.591756439437
ENSG00000255398	2137	28.3319161270056
ENSG00000255399	4183	0.161935219587553
ENSG00000255400	550	0
ENSG00000255401	330	0
ENSG00000255402	553	0
ENSG00000255403	1639	0
ENSG00000255404	1044	0
ENSG00000255406	516	0
ENSG00000255408	7460	0
ENSG00000255409	632	15.8426623163156
ENSG00000255410	487	0.96486401670917
ENSG00000255411	484	0
ENSG00000255413	973	0
ENSG00000255415	377	0
ENSG00000255416	805	0
ENSG00000255417	656	0
ENSG00000255418	930	1.52488998444946
ENSG00000255420	1563	1.01209512242221
ENSG00000255421	285	55.5167911152661
ENSG00000255422	425	55.0849638630326
ENSG00000255423	1679	314.235293609647
ENSG00000255424	742	0
ENSG00000255425	921	0
ENSG00000255426	860	0
ENSG00000255427	564	0
ENSG00000255428	2587	7.91458385734165
ENSG00000255429	231	0
ENSG00000255430	212	0
ENSG00000255431	928	0
ENSG00000255432	577	61.1575345975659
ENSG00000255433	2901	0
ENSG00000255434	546	0.182177122035997
ENSG00000255435	1054	164.681371019725
ENSG00000255437	736	1.01209512242221
ENSG00000255438	2437	4.87829849007503
ENSG00000255439	2716	166.159029898462
ENSG00000255440	639	0.391343447336586
ENSG00000255441	1005	8.31942190631054
ENSG00000255442	962	0
ENSG00000255443	587	89.192569488661
ENSG00000255444	293	0
ENSG00000255445	676	16.9829561542446
ENSG00000255446	510	0
ENSG00000255447	469	0
ENSG00000255448	688	19.5469304643809
ENSG00000255449	712	75.8936395800332
ENSG00000255450	911	8.05627717448076
ENSG00000255451	520	0
ENSG00000255452	364	0
ENSG00000255454	322	0
ENSG00000255455	3994	477.2568286286
ENSG00000255456	398	0.00674730081614804
ENSG00000255457	270	0
ENSG00000255458	2301	14.2368047220724
ENSG00000255459	744	0
ENSG00000255460	336	0
ENSG00000255461	931	0
ENSG00000255462	372	0
ENSG00000255463	352	0
ENSG00000255464	178	4.84456198599429
ENSG00000255465	1157	6.3896938728922
ENSG00000255466	920	0
ENSG00000255467	964	96.7630410043791
ENSG00000255468	1540	27.4210305168256
ENSG00000255469	355	0
ENSG00000255470	1027	3.50859642439698
ENSG00000255471	1218	0
ENSG00000255472	492	0
ENSG00000255474	1249	7.18587536919767
ENSG00000255475	593	0
ENSG00000255476	586	19.8640536027398
ENSG00000255477	510	0
ENSG00000255478	564	4.67587946559059
ENSG00000255479	831	0
ENSG00000255480	365	6.65958590553812
ENSG00000255481	941	0
ENSG00000255482	494	0
ENSG00000255483	490	0
ENSG00000255484	2067	0
ENSG00000255485	760	0
ENSG00000255486	758	0
ENSG00000255487	256	18.7170124639947
ENSG00000255489	301	0.161935219587553
ENSG00000255490	499	0.640993577534064
ENSG00000255491	2019	0
ENSG00000255492	370	50.6519872268234
ENSG00000255493	508	0
ENSG00000255494	504	0
ENSG00000255495	1361	17.1786278779129
ENSG00000255496	358	0.58701517100488
ENSG00000255497	253	0
ENSG00000255498	409	10.4110851593164
ENSG00000255499	112	0
ENSG00000255500	1113	38.3921416438824
ENSG00000255501	940	0
ENSG00000255502	1100	0
ENSG00000255503	436	12.8198715506813
ENSG00000255504	546	0.506047561211103
ENSG00000255505	362	0
ENSG00000255506	583	0
ENSG00000255507	1526	12.124899566618
ENSG00000255508	5197	6709.94101152903
ENSG00000255510	952	0
ENSG00000255511	1718	0
ENSG00000255512	714	0
ENSG00000255513	351	64.2410510705455
ENSG00000255514	882	0
ENSG00000255515	574	0.546531366107991
ENSG00000255516	572	0
ENSG00000255517	2057	38.0480293022588
ENSG00000255518	544	452.480740031704
ENSG00000255519	265	0
ENSG00000255520	332	7.01719284879396
ENSG00000255521	1214	0
ENSG00000255522	189	1.01209512242221
ENSG00000255523	643	0.829918000386209
ENSG00000255524	2338	275.397830111899
ENSG00000255525	576	0
ENSG00000255526	1051	336.64982692089
ENSG00000255527	755	0
ENSG00000255528	333	0
ENSG00000255529	6574	493.173711253893
ENSG00000255530	346	0
ENSG00000255531	295	0
ENSG00000255532	1286	0
ENSG00000255533	289	11.483905989084
ENSG00000255534	908	0
ENSG00000255535	707	0
ENSG00000255536	961	0
ENSG00000255537	3423	5.78243679943887
ENSG00000255538	764	0.971611317525318
ENSG00000255539	367	23.4333757344822
ENSG00000255540	3766	0
ENSG00000255541	236	5.79593140107117
ENSG00000255542	518	0
ENSG00000255543	229	0
ENSG00000255544	222	0
ENSG00000255545	8255	0.148440617955257
ENSG00000255546	572	0
ENSG00000255547	770	1.00534782160606
ENSG00000255548	547	0.34411234162355
ENSG00000255549	929	14.1693317139109
ENSG00000255550	739	0
ENSG00000255551	931	0
ENSG00000255552	1104	2.13214705790278
ENSG00000255553	788	0
ENSG00000255554	958	2.02419024484441
ENSG00000255555	419	0
ENSG00000255556	1587	0.506047561211103
ENSG00000255557	464	12.7928823474167
ENSG00000255558	467	0
ENSG00000255559	3236	4.9997499047657
ENSG00000255560	597	0
ENSG00000255561	3551	17.6779281383079
ENSG00000255562	1144	5.22241083169859
ENSG00000255563	192	0
ENSG00000255565	465	0.958116715893022
ENSG00000255566	504	8.59606123977261
ENSG00000255568	1028	0.506047561211103
ENSG00000255569	392	0.506047561211103
ENSG00000255571	7355	1.51814268363331
ENSG00000255572	651	0.506047561211103
ENSG00000255575	146	0
ENSG00000255580	818	0
ENSG00000255581	660	2.78663523706914
ENSG00000255582	1105	0
ENSG00000255583	2911	0
ENSG00000255585	5276	388.145226749732
ENSG00000255587	4247	6.56512369411205
ENSG00000255595	3278	0
ENSG00000255599	479	0
ENSG00000255605	506	0
ENSG00000255606	581	0
ENSG00000255608	560	0.904138309363838
ENSG00000255618	680	0
ENSG00000255621	2403	0
ENSG00000255622	3066	0.479058357946511
ENSG00000255624	1328	0
ENSG00000255627	533	1.01209512242221
ENSG00000255628	534	0.269892032645922
ENSG00000255629	462	0.506047561211103
ENSG00000255633	75	1.14704113874517
ENSG00000255639	1186	254.386735370414
ENSG00000255641	998	9.83756458994385
ENSG00000255642	1875	199.402981019623
ENSG00000255644	456	0
ENSG00000255647	670	2.02419024484441
ENSG00000255648	572	0
ENSG00000255649	427	0
ENSG00000255650	1068	7.36130519041751
ENSG00000255652	501	0.728708488143989
ENSG00000255653	675	0
ENSG00000255655	603	1.90273883015375
ENSG00000255660	337	0
ENSG00000255663	729	156.085309779953
ENSG00000255664	610	0
ENSG00000255666	908	0
ENSG00000255669	1023	4.96601340068496
ENSG00000255670	412	7.4017889953144
ENSG00000255671	315	0
ENSG00000255672	550	1.67333060240471
ENSG00000255679	426	0
ENSG00000255680	464	56.9404715874733
ENSG00000255686	562	0
ENSG00000255689	376	0
ENSG00000255690	4935	0.31037583754281
ENSG00000255692	451	10.6809771919624
ENSG00000255693	3970	0
ENSG00000255700	586	0
ENSG00000255703	385	0.209166325300589
ENSG00000255704	259	0
ENSG00000255710	1030	55.9418710666834
ENSG00000255713	924	0
ENSG00000255714	536	0
ENSG00000255717	3756	3053.74738177881
ENSG00000255723	349	64.4232281925815
ENSG00000255725	1229	49.2283067546161
ENSG00000255726	181	0
ENSG00000255727	605	0
ENSG00000255730	2347	354.827055319593
ENSG00000255733	2125	6.87549953165486
ENSG00000255734	734	1.15378843956132
ENSG00000255737	1500	74.6791254331265
ENSG00000255741	569	5.27638923822777
ENSG00000255745	670	0
ENSG00000255746	503	0
ENSG00000255749	315	0.6882246832471
ENSG00000255750	1128	0
ENSG00000255753	586	40.9088848483056
ENSG00000255757	518	0
ENSG00000255760	852	26.388693491955
ENSG00000255763	231	0
ENSG00000255767	421	47.2850841195655
ENSG00000255769	1758	18.5078461386941
ENSG00000255772	715	0.566773268556436
ENSG00000255774	726	0
ENSG00000255775	653	0.445321853865771
ENSG00000255776	901	8.56907203650801
ENSG00000255780	254	0
ENSG00000255786	325	8.94017358139616
ENSG00000255790	1224	3.22520979011876
ENSG00000255794	5166	0.175429821219849
ENSG00000255801	562	1.01209512242221
ENSG00000255804	1044	0
ENSG00000255807	454	0
ENSG00000255808	562	0
ENSG00000255811	560	2.73940413135611
ENSG00000255814	450	0
ENSG00000255815	1436	0
ENSG00000255817	390	0
ENSG00000255819	2592	931.802242710045
ENSG00000255823	1303	134.291528143794
ENSG00000255825	389	0.323870439175106
ENSG00000255829	488	22.056926367988
ENSG00000255830	375	0
ENSG00000255833	5923	4.70286866885519
ENSG00000255835	1625	153.244696136354
ENSG00000255836	1211	32.4545169256721
ENSG00000255837	1381	23.5008487426436
ENSG00000255838	672	0.701719284879396
ENSG00000255839	321	4.92552959578807
ENSG00000255843	578	30.5585253963345
ENSG00000255845	355	0
ENSG00000255847	1412	144.365248262304
ENSG00000255850	563	3.30617739991254
ENSG00000255851	269	0.479058357946511
ENSG00000255853	802	0
ENSG00000255855	1524	0
ENSG00000255856	1143	164.404731686263
ENSG00000255857	2380	75.0164904739339
ENSG00000255858	475	2.52349050523937
ENSG00000255860	829	0
ENSG00000255863	406	119.103354006645
ENSG00000255864	1693	0.269892032645922
ENSG00000255866	443	0
ENSG00000255867	1308	19.7965805945784
ENSG00000255870	786	0
ENSG00000255871	2178	0
ENSG00000255872	2591	72.7763866029728
ENSG00000255874	6265	0
ENSG00000255875	885	32.8121238689279
ENSG00000255882	719	62.9995477203743
ENSG00000255883	570	41.5903622307365
ENSG00000255885	519	0.485805658762659
ENSG00000255886	671	0
ENSG00000255892	525	0
ENSG00000255893	581	16.4161828856882
ENSG00000255899	284	0
ENSG00000255900	211	0
ENSG00000255903	195	0
ENSG00000255909	309	1.78128741546308
ENSG00000255910	718	0
ENSG00000255916	476	0
ENSG00000255919	466	0
ENSG00000255920	495	6.42343037697294
ENSG00000255921	728	1.40343856975879
ENSG00000255923	958	0
ENSG00000255928	210	5.10095941700792
ENSG00000255929	1175	111.215759352568
ENSG00000255931	554	0
ENSG00000255933	666	240.480548388332
ENSG00000255944	419	0
ENSG00000255945	556	0
ENSG00000255946	583	2.52349050523937
ENSG00000255947	462	0
ENSG00000255949	470	87.8363620246152
ENSG00000255951	554	0
ENSG00000255958	329	11.895491338869
ENSG00000255959	501	8.91993167894771
ENSG00000255960	478	0
ENSG00000255964	1069	3.2589462941995
ENSG00000255965	130	1.16053574037746
ENSG00000255966	477	1.05932622813524
ENSG00000255967	2285	29.2967801437148
ENSG00000255968	775	46.2325051922464
ENSG00000255970	3135	0
ENSG00000255972	28	0.188924422852145
ENSG00000255973	289	0
ENSG00000255974	2226	24.9852549221962
ENSG00000255976	639	0
ENSG00000255977	498	2.45601749707789
ENSG00000255980	2376	0
ENSG00000255982	726	0
ENSG00000255983	1405	0.667982780798656
ENSG00000255986	1001	0
ENSG00000255987	421	77.6007066865186
ENSG00000255988	178	0
ENSG00000255991	802	0
ENSG00000255992	426	12.1181522658019
ENSG00000255993	1335	17.5497294228011
ENSG00000255995	84	0
ENSG00000255996	554	0.350859642439698
ENSG00000255998	655	0
ENSG00000256001	616	0
ENSG00000256004	572	12.7119147376229
ENSG00000256006	270	7.67842832877647
ENSG00000256007	388	58.2359533441738
ENSG00000256008	1119	0
ENSG00000256011	369	0.0472311057130363
ENSG00000256013	533	62.0346837036651
ENSG00000256019	925	22.0434317663557
ENSG00000256020	373	0.667982780798656
ENSG00000256021	467	5.62724888066747
ENSG00000256022	1418	0
ENSG00000256025	735	0
ENSG00000256028	5618	1329.21826078116
ENSG00000256029	681	3.29943009909639
ENSG00000256030	653	3.55582753011002
ENSG00000256031	455	0
ENSG00000256034	428	42.3528072229613
ENSG00000256035	969	0
ENSG00000256037	604	9.87130109402459
ENSG00000256039	868	15.1476903322524
ENSG00000256040	2450	1.01209512242221
ENSG00000256041	601	0.249650130197478
ENSG00000256043	2954	126.262240172578
ENSG00000256044	106	0
ENSG00000256045	1530	11.1128044441958
ENSG00000256050	1307	0
ENSG00000256053	3932	249.413974668912
ENSG00000256056	928	26.8070261425562
ENSG00000256060	1843	62.3518068420241
ENSG00000256061	2934	8.65678694711794
ENSG00000256064	415	0
ENSG00000256069	4657	55.2266571801717
ENSG00000256070	1108	0
ENSG00000256071	548	0.600509772637176
ENSG00000256072	523	74.017889953144
ENSG00000256073	831	9.93202680136992
ENSG00000256075	1162	0.499300260394955
ENSG00000256077	574	0
ENSG00000256079	658	0.148440617955257
ENSG00000256081	991	0
ENSG00000256083	454	0
ENSG00000256084	640	0
ENSG00000256085	739	0
ENSG00000256087	5985	629.698595967832
ENSG00000256091	679	8.18447588998758
ENSG00000256092	2246	154.958510543656
ENSG00000256093	223	0
ENSG00000256098	208	1.05257892731909
ENSG00000256100	559	273.987644241324
ENSG00000256101	851	3.02953806645047
ENSG00000256103	258	0.485805658762659
ENSG00000256108	574	17.3270684958682
ENSG00000256115	1393	0
ENSG00000256116	1051	119.494697453982
ENSG00000256120	710	0
ENSG00000256124	4019	1.63284679750783
ENSG00000256125	331	0
ENSG00000256128	1853	0
ENSG00000256134	720	17.5227402195365
ENSG00000256136	363	0.506047561211103
ENSG00000256137	392	0
ENSG00000256138	673	0
ENSG00000256139	910	10.1884242323835
ENSG00000256146	3387	0
ENSG00000256148	163	43.5875632723164
ENSG00000256149	570	0.161935219587553
ENSG00000256150	1537	33.8984393003278
ENSG00000256151	1277	0.701719284879396
ENSG00000256152	484	365.589000121349
ENSG00000256155	562	3.73125735132987
ENSG00000256157	196	0
ENSG00000256159	482	6.94971984063248
ENSG00000256162	2512	1.22800874853894
ENSG00000256164	555	53.3104237483857
ENSG00000256166	536	0
ENSG00000256167	2136	173.459609381534
ENSG00000256171	439	0
ENSG00000256172	741	0
ENSG00000256176	316	127.085410872148
ENSG00000256181	421	0
ENSG00000256185	172	3.83921416438824
ENSG00000256188	1687	73.0732678388833
ENSG00000256189	898	5.62050157985132
ENSG00000256192	354	0
ENSG00000256193	2167	0
ENSG00000256195	3837	3.54233292847772
ENSG00000256196	864	5.28988383986007
ENSG00000256197	562	0.0134946016322961
ENSG00000256199	712	1.65308869995627
ENSG00000256204	409	0
ENSG00000256206	1221	1288.55227876224
ENSG00000256209	493	0.121451414690665
ENSG00000256210	216	25.7207107111563
ENSG00000256211	499	57.5274867584782
ENSG00000256218	1727	0
ENSG00000256220	267	0.236155528565181
ENSG00000256221	851	0
ENSG00000256222	1539	32.5624737387305
ENSG00000256223	5541	413.926663168234
ENSG00000256226	615	1.24825065098739
ENSG00000256229	4261	23.379397327953
ENSG00000256232	868	0.465563756314215
ENSG00000256234	699	2.65168922074618
ENSG00000256235	2332	8284.86223153023
ENSG00000256237	188	1.42368047220724
ENSG00000256238	3133	111.850005629286
ENSG00000256243	472	11.1600355499089
ENSG00000256248	192	0.775939593857025
ENSG00000256249	2090	22.2930818965531
ENSG00000256250	587	15.5322864787728
ENSG00000256254	1127	0
ENSG00000256256	486	0
ENSG00000256257	589	0
ENSG00000256258	617	0
ENSG00000256259	376	0
ENSG00000256262	656	84.1658303806307
ENSG00000256263	366	1.78803471627923
ENSG00000256268	895	0
ENSG00000256269	4247	48.722259193405
ENSG00000256271	609	1.5451318868979
ENSG00000256273	476	0.748950390592433
ENSG00000256274	2403	45.1731789641111
ENSG00000256276	570	0
ENSG00000256278	1018	37.8186210745098
ENSG00000256280	277	4.89179309170733
ENSG00000256281	294	0
ENSG00000256282	1366	9.36525353281348
ENSG00000256283	611	14.6686319743058
ENSG00000256285	171	0
ENSG00000256286	286	0.00674730081614804
ENSG00000256287	431	0
ENSG00000256288	649	0.452069154681919
ENSG00000256292	724	0
ENSG00000256293	620	11.6188520054069
ENSG00000256294	7226	24.9987495238285
ENSG00000256298	353	0
ENSG00000256299	317	8.54883013405957
ENSG00000256304	2215	177.02218421246
ENSG00000256306	578	0
ENSG00000256310	379	0
ENSG00000256311	501	0
ENSG00000256312	391	0
ENSG00000256314	482	36.3004783908765
ENSG00000256315	903	0
ENSG00000256321	1743	0
ENSG00000256325	374	83.1807244614731
ENSG00000256331	865	1.01209512242221
ENSG00000256338	409	405.512779050497
ENSG00000256339	357	0
ENSG00000256340	3431	0
ENSG00000256341	575	7.43552549939514
ENSG00000256342	643	0
ENSG00000256343	2660	0
ENSG00000256346	132	0
ENSG00000256347	764	1.01209512242221
ENSG00000256349	3547	276.362694128608
ENSG00000256350	198	0
ENSG00000256351	343	7.0509293528747
ENSG00000256353	36	0
ENSG00000256355	715	0.829918000386209
ENSG00000256356	2069	5.31012574230851
ENSG00000256357	568	0
ENSG00000256358	375	1.51139538281716
ENSG00000256361	433	96.0545744186835
ENSG00000256362	852	0
ENSG00000256364	907	187.493995079122
ENSG00000256371	915	0.0674730081614804
ENSG00000256372	387	2.61795271666544
ENSG00000256374	495	0.506047561211103
ENSG00000256377	1519	2.83386634278218
ENSG00000256378	227	0
ENSG00000256379	341	0
ENSG00000256381	572	0
ENSG00000256385	458	4.04838048968883
ENSG00000256389	460	0
ENSG00000256393	78	100.986851315288
ENSG00000256394	1692	0
ENSG00000256399	1220	0
ENSG00000256400	96	1.16053574037746
ENSG00000256403	492	2.48300670034248
ENSG00000256407	3952	46.48890262326
ENSG00000256417	1604	0.533036764475695
ENSG00000256420	1800	0.168682520403701
ENSG00000256422	1289	0.472311057130363
ENSG00000256424	494	0.506047561211103
ENSG00000256427	224	0.560025967740288
ENSG00000256433	1803	3.03628536726662
ENSG00000256436	1021	56.9944499940025
ENSG00000256440	373	0
ENSG00000256441	720	0
ENSG00000256442	532	8.7782383618086
ENSG00000256443	1831	0
ENSG00000256448	344	58.3574047588644
ENSG00000256450	927	0
ENSG00000256452	158	3.77174115622676
ENSG00000256453	1605	273.191462745018
ENSG00000256458	427	2.84736094441447
ENSG00000256462	595	0
ENSG00000256463	7397	0
ENSG00000256464	713	58.8432104176271
ENSG00000256465	333	0
ENSG00000256469	593	16.6523384142534
ENSG00000256473	401	0
ENSG00000256474	339	0
ENSG00000256480	238	0
ENSG00000256481	732	2.92832855420825
ENSG00000256482	451	9.83756458994385
ENSG00000256484	532	0
ENSG00000256494	974	0
ENSG00000256496	912	0
ENSG00000256499	633	0
ENSG00000256500	2505	1695.15137324414
ENSG00000256502	145	0
ENSG00000256504	429	1.01209512242221
ENSG00000256508	2137	0.202419024484441
ENSG00000256512	191	15.2758890477592
ENSG00000256513	433	0.155187918771405
ENSG00000256514	711	264.824809732995
ENSG00000256518	741	0
ENSG00000256525	3388	473.73473760257
ENSG00000256533	1060	0
ENSG00000256537	4795	409.001133572446
ENSG00000256538	794	1.51814268363331
ENSG00000256540	1184	0
ENSG00000256542	3039	0.148440617955257
ENSG00000256546	1831	15.4985499746921
ENSG00000256551	996	0
ENSG00000256552	620	2.09841055382204
ENSG00000256553	402	0
ENSG00000256557	314	2.0646740497413
ENSG00000256560	716	0
ENSG00000256563	553	0.303628536726662
ENSG00000256564	603	0
ENSG00000256566	823	369.785821228993
ENSG00000256568	618	0
ENSG00000256569	569	87.505744284624
ENSG00000256571	515	0
ENSG00000256574	2174	340.583503296705
ENSG00000256576	1484	4.95926609986881
ENSG00000256577	765	0
ENSG00000256581	2655	0
ENSG00000256582	560	77.7761365077385
ENSG00000256588	630	63.5393317856661
ENSG00000256589	1031	3.38714500970632
ENSG00000256590	425	0
ENSG00000256591	7522	231.135536757967
ENSG00000256594	3197	528.300159302759
ENSG00000256596	2256	0
ENSG00000256597	2311	0
ENSG00000256603	586	14.1355952098302
ENSG00000256609	541	0
ENSG00000256612	4064	4.31827252233475
ENSG00000256614	478	0
ENSG00000256615	578	0
ENSG00000256616	3423	44.8560558257522
ENSG00000256618	1553	56.3197199123877
ENSG00000256625	983	9.8173226874954
ENSG00000256626	609	0
ENSG00000256627	660	0
ENSG00000256628	2743	276.700059169415
ENSG00000256630	736	0.330617739991254
ENSG00000256632	567	76.5953588649126
ENSG00000256633	664	0.506047561211103
ENSG00000256637	2479	0
ENSG00000256640	460	9.297780524652
ENSG00000256642	1452	0.465563756314215
ENSG00000256643	552	0
ENSG00000256646	3068	700.322593610454
ENSG00000256650	301	0
ENSG00000256651	943	1.01209512242221
ENSG00000256654	725	0
ENSG00000256657	922	39.7685910103766
ENSG00000256658	150	1.44392237465568
ENSG00000256659	1656	0
ENSG00000256660	3667	0
ENSG00000256661	452	52.8718491953361
ENSG00000256663	1423	461.501881222894
ENSG00000256664	439	2047.66410438379
ENSG00000256667	2457	46.0570753710265
ENSG00000256670	254	0.492552959578807
ENSG00000256671	2553	15.633495991015
ENSG00000256672	496	0
ENSG00000256673	400	184.788327451846
ENSG00000256674	1440	0.492552959578807
ENSG00000256678	469	23.5278379459082
ENSG00000256681	432	4.64214296150985
ENSG00000256682	1075	5.40458795373458
ENSG00000256683	4539	713.29090577909
ENSG00000256684	404	0
ENSG00000256686	772	0.674730081614804
ENSG00000256690	765	153.170475827377
ENSG00000256691	530	0
ENSG00000256694	1101	0.802928797121617
ENSG00000256695	365	0
ENSG00000256699	1568	0
ENSG00000256704	1150	1.51814268363331
ENSG00000256705	599	81.3724478427454
ENSG00000256706	315	0.506047561211103
ENSG00000256708	373	1.01209512242221
ENSG00000256709	291	0
ENSG00000256712	385	49.8895422345986
ENSG00000256713	2913	2.94182315584055
ENSG00000256714	389	0
ENSG00000256717	574	0
ENSG00000256720	508	15.8426623163156
ENSG00000256721	622	0
ENSG00000256723	1180	6.87549953165486
ENSG00000256725	258	0
ENSG00000256732	1192	0
ENSG00000256733	452	0
ENSG00000256734	757	2.01069564321212
ENSG00000256737	1266	11.6323466070392
ENSG00000256739	560	2.96206505828899
ENSG00000256742	544	13.0627743800626
ENSG00000256745	549	152.259590217197
ENSG00000256746	536	9.96576330545066
ENSG00000256747	679	43.4188807519127
ENSG00000256748	1430	1.01209512242221
ENSG00000256750	460	0
ENSG00000256751	596	0
ENSG00000256752	576	0
ENSG00000256756	516	0
ENSG00000256757	524	0
ENSG00000256762	445	0
ENSG00000256763	637	0
ENSG00000256769	444	0
ENSG00000256771	3626	123.839959179581
ENSG00000256774	324	0
ENSG00000256777	712	0
ENSG00000256779	975	1.51814268363331
ENSG00000256783	1035	0
ENSG00000256789	423	22.2593453924724
ENSG00000256790	604	0
ENSG00000256797	731	4.16983190437949
ENSG00000256799	631	2.55047970850396
ENSG00000256802	2736	0.188924422852145
ENSG00000256803	782	0
ENSG00000256804	304	34.2830354468482
ENSG00000256806	2474	8.56232473569187
ENSG00000256810	568	0
ENSG00000256811	434	2.17263086279967
ENSG00000256812	1016	14.9385240069518
ENSG00000256813	491	12.2058671764118
ENSG00000256814	585	0
ENSG00000256817	492	4.02813858724038
ENSG00000256824	883	1.41693317139109
ENSG00000256825	1374	129.055622710464
ENSG00000256826	267	39.0398825222326
ENSG00000256827	355	1.64634139914012
ENSG00000256835	281	0
ENSG00000256837	687	0
ENSG00000256843	141	3.82571956275594
ENSG00000256844	330	0.99860052078991
ENSG00000256847	799	0
ENSG00000256849	1498	36.003597154966
ENSG00000256851	233	0
ENSG00000256852	989	0
ENSG00000256861	2748	420.093696114193
ENSG00000256862	975	4.88504579089118
ENSG00000256863	448	0
ENSG00000256870	4178	1.9094861309699
ENSG00000256875	615	0
ENSG00000256879	525	0.506047561211103
ENSG00000256884	577	0
ENSG00000256888	752	0
ENSG00000256892	1535	4.29128331907016
ENSG00000256894	826	0
ENSG00000256896	1296	0
ENSG00000256897	610	25.7881837193178
ENSG00000256898	532	2.53023780605552
ENSG00000256902	536	3.19822058685417
ENSG00000256904	386	0.0944622114260726
ENSG00000256906	1713	0.93112751262843
ENSG00000256912	395	5.22241083169859
ENSG00000256913	2494	111.802774523573
ENSG00000256915	701	0
ENSG00000256916	1400	0.168682520403701
ENSG00000256917	177	0.384596146520438
ENSG00000256922	462	0.107956813058369
ENSG00000256923	424	0
ENSG00000256925	5419	0
ENSG00000256927	480	0
ENSG00000256928	752	427.12438356462
ENSG00000256937	863	9.72286047606933
ENSG00000256940	597	7.21961187327841
ENSG00000256943	1819	0.303628536726662
ENSG00000256944	405	0.337365040807402
ENSG00000256947	393	5.34386224638925
ENSG00000256948	586	1.01209512242221
ENSG00000256950	1831	297.53572408968
ENSG00000256951	288	2.53023780605552
ENSG00000256953	417	0
ENSG00000256955	770	21.8207708394228
ENSG00000256963	283	0
ENSG00000256966	3217	160.835409554521
ENSG00000256967	1179	80.6167501513368
ENSG00000256968	279	13.8454612747358
ENSG00000256969	588	0
ENSG00000256971	194	0
ENSG00000256972	330	0
ENSG00000256973	738	27.9000888747722
ENSG00000256975	2042	0.917632910996134
ENSG00000256977	4115	13.5148435347445
ENSG00000256980	953	4.20356840846023
ENSG00000256981	910	91.6215977824743
ENSG00000256982	2154	0
ENSG00000256984	616	1.34271286241346
ENSG00000256986	708	0
ENSG00000256987	1380	0
ENSG00000256988	449	27.2860845005027
ENSG00000256994	1003	0
ENSG00000256995	5441	4.648890262326
ENSG00000257000	495	113.874195874131
ENSG00000257002	749	0
ENSG00000257004	241	0.431827252233475
ENSG00000257005	304	0
ENSG00000257008	1608	0
ENSG00000257009	553	0
ENSG00000257012	1161	0
ENSG00000257016	270	0.384596146520438
ENSG00000257017	5405	14.0546276000364
ENSG00000257021	289	0
ENSG00000257022	522	0
ENSG00000257023	862	0
ENSG00000257025	564	0
ENSG00000257027	2508	353.713750684929
ENSG00000257035	502	0
ENSG00000257037	1418	0.506047561211103
ENSG00000257038	1695	2.50999590360707
ENSG00000257042	792	0
ENSG00000257043	499	2.71241492809151
ENSG00000257045	831	0
ENSG00000257046	3774	0
ENSG00000257048	515	0
ENSG00000257052	810	0.681477382430952
ENSG00000257053	100	0
ENSG00000257056	1655	0
ENSG00000257057	701	0
ENSG00000257058	391	2.96206505828899
ENSG00000257060	3677	0
ENSG00000257062	855	0
ENSG00000257065	762	46.5293864281569
ENSG00000257067	641	0
ENSG00000257069	2733	3.95391827826275
ENSG00000257070	335	10.2896337446258
ENSG00000257074	316	2.46276479789404
ENSG00000257075	626	0
ENSG00000257078	486	0.89739100854769
ENSG00000257083	1093	0.425079951417327
ENSG00000257084	350	0.398090748152735
ENSG00000257086	853	7.85385814999632
ENSG00000257087	516	0
ENSG00000257093	7356	2856.59799923178
ENSG00000257094	309	3.17797868440573
ENSG00000257095	607	0
ENSG00000257096	472	0.708466585695545
ENSG00000257097	1809	289.000388557253
ENSG00000257101	287	0.499300260394955
ENSG00000257103	4748	2993.38602867755
ENSG00000257105	496	1.07282082976754
ENSG00000257108	2105	8.78498566262475
ENSG00000257109	938	0
ENSG00000257113	280	0
ENSG00000257114	1003	0
ENSG00000257115	1085	0
ENSG00000257119	348	0
ENSG00000257120	551	4.831067384362
ENSG00000257121	515	10.0602255168767
ENSG00000257122	3366	1575.258585042
ENSG00000257124	569	0
ENSG00000257125	433	0
ENSG00000257126	874	0
ENSG00000257127	6810	16.861504739554
ENSG00000257128	465	0
ENSG00000257129	2218	0
ENSG00000257135	1753	1.75429821219849
ENSG00000257137	1595	0
ENSG00000257138	1143	0.182177122035997
ENSG00000257139	578	2.15238896035123
ENSG00000257141	452	0
ENSG00000257142	172	0
ENSG00000257146	247	1.57212109016249
ENSG00000257150	2367	0.445321853865771
ENSG00000257151	4618	207.385037885126
ENSG00000257155	288	0
ENSG00000257156	599	0
ENSG00000257157	169	0
ENSG00000257159	633	4.62864835987756
ENSG00000257162	988	0.479058357946511
ENSG00000257164	811	0
ENSG00000257165	718	0.883896406915394
ENSG00000257167	3357	297.596449797026
ENSG00000257169	377	43.3514077437512
ENSG00000257171	1525	0
ENSG00000257173	471	1.52488998444946
ENSG00000257175	2254	24.0001490030386
ENSG00000257176	2813	74.0313845547763
ENSG00000257178	2630	0.506047561211103
ENSG00000257179	273	179.822314051161
ENSG00000257180	776	0
ENSG00000257181	785	3831.90683760435
ENSG00000257183	529	0
ENSG00000257184	765	0
ENSG00000257185	853	0
ENSG00000257191	716	0.391343447336586
ENSG00000257193	428	0
ENSG00000257194	926	20.7074662047583
ENSG00000257195	928	29.8095750057421
ENSG00000257198	4314	0
ENSG00000257199	591	2.37504988728411
ENSG00000257202	564	16.9357250485316
ENSG00000257207	3202	15.633495991015
ENSG00000257210	481	0.438574553049623
ENSG00000257218	4422	1437.57316458769
ENSG00000257219	1201	0.492552959578807
ENSG00000257220	668	0
ENSG00000257221	898	114.697366573701
ENSG00000257222	374	3.33316660317713
ENSG00000257224	183	0
ENSG00000257225	2791	4.34526172559934
ENSG00000257226	515	17.1651332762806
ENSG00000257228	1274	0.499300260394955
ENSG00000257230	583	0
ENSG00000257231	266	0.303628536726662
ENSG00000257235	535	0
ENSG00000257237	316	0
ENSG00000257239	499	0
ENSG00000257241	434	0
ENSG00000257242	3642	663.664508276321
ENSG00000257243	541	17.4147834064781
ENSG00000257246	754	36.6176015292354
ENSG00000257252	865	1.01209512242221
ENSG00000257253	722	0.148440617955257
ENSG00000257254	405	0
ENSG00000257256	325	0
ENSG00000257258	593	4.3115252215186
ENSG00000257259	2366	0.96486401670917
ENSG00000257261	2227	76.2242573200244
ENSG00000257262	571	0
ENSG00000257264	676	0.506047561211103
ENSG00000257265	541	0
ENSG00000257267	5124	421.611838797827
ENSG00000257268	581	0
ENSG00000257270	445	197.365296173146
ENSG00000257271	586	0
ENSG00000257272	601	16.726558723231
ENSG00000257275	3017	1236.05827841261
ENSG00000257277	884	64.079115850958
ENSG00000257279	4196	108.138990180405
ENSG00000257281	1133	1.17403034200976
ENSG00000257283	540	9.37200083362963
ENSG00000257284	414	53.0810155206367
ENSG00000257285	989	15.3501093567368
ENSG00000257286	248	2.59096351340085
ENSG00000257287	354	0.418332650601179
ENSG00000257288	1205	0.465563756314215
ENSG00000257289	219	8.42063141855276
ENSG00000257292	620	0
ENSG00000257294	989	1.42368047220724
ENSG00000257296	429	0
ENSG00000257298	4713	4.76359437620052
ENSG00000257300	542	0
ENSG00000257302	939	19.2905330333673
ENSG00000257303	576	107.626195318377
ENSG00000257307	709	79.759842947686
ENSG00000257308	1779	0
ENSG00000257310	2712	0
ENSG00000257315	4250	3835.82701937853
ENSG00000257316	1233	0.485805658762659
ENSG00000257319	499	0
ENSG00000257322	1914	1.3629547648619
ENSG00000257323	300	0
ENSG00000257325	386	0
ENSG00000257327	674	2.24010387096115
ENSG00000257329	358	0
ENSG00000257331	1879	0.512794862027251
ENSG00000257332	933	0
ENSG00000257335	10767	38.830716196932
ENSG00000257336	301	0.121451414690665
ENSG00000257337	5622	1314.16503266034
ENSG00000257341	1408	415.026473201266
ENSG00000257342	699	344.645378388026
ENSG00000257343	495	0
ENSG00000257345	1251	1.52488998444946
ENSG00000257346	839	3.12400027787654
ENSG00000257350	1453	19.918032009269
ENSG00000257354	8693	141.28847909014
ENSG00000257355	542	37.690422359003
ENSG00000257356	499	0
ENSG00000257359	570	52.3388124308604
ENSG00000257360	1261	2.53023780605552
ENSG00000257364	773	0
ENSG00000257365	3948	663.988378715497
ENSG00000257366	1459	17.9680620734022
ENSG00000257368	673	2.00394834239597
ENSG00000257373	552	1.47765887873642
ENSG00000257376	775	43.8372134025138
ENSG00000257378	560	0
ENSG00000257379	1571	5695.40336621138
ENSG00000257381	84	0
ENSG00000257384	283	0
ENSG00000257386	375	316.151527041433
ENSG00000257389	337	0
ENSG00000257390	2534	1143.5460369224
ENSG00000257391	2118	14.1625844130947
ENSG00000257392	688	0
ENSG00000257395	1493	0
ENSG00000257398	865	0.222660926932885
ENSG00000257400	420	0
ENSG00000257402	1181	0
ENSG00000257403	255	1.97021183831523
ENSG00000257404	190	0
ENSG00000257405	297	1.2077668460905
ENSG00000257407	785	0.728708488143989
ENSG00000257408	813	3.23195709093491
ENSG00000257410	1431	15.5322864787728
ENSG00000257411	489	256.910225875653
ENSG00000257414	358	0
ENSG00000257415	1556	0
ENSG00000257426	178	0
ENSG00000257429	734	0
ENSG00000257431	3141	1.92298073260219
ENSG00000257432	1335	0
ENSG00000257433	4411	104.697866764169
ENSG00000257434	3188	0
ENSG00000257435	320	0
ENSG00000257438	753	0
ENSG00000257443	555	0
ENSG00000257444	453	0
ENSG00000257446	1734	122.186870479625
ENSG00000257449	300	0.195671723668293
ENSG00000257452	575	2.19287276524811
ENSG00000257453	569	1.76104551301464
ENSG00000257454	544	0
ENSG00000257456	349	0
ENSG00000257458	512	0.971611317525318
ENSG00000257464	229	10.4718108666618
ENSG00000257465	324	0
ENSG00000257467	2024	0
ENSG00000257470	271	0
ENSG00000257472	1236	0.0134946016322961
ENSG00000257474	1394	0.445321853865771
ENSG00000257475	536	85.9876016009907
ENSG00000257476	474	0
ENSG00000257477	454	0
ENSG00000257480	919	0
ENSG00000257488	944	0.182177122035997
ENSG00000257489	1405	159.168826252932
ENSG00000257493	411	0
ENSG00000257494	751	53.0675209190044
ENSG00000257495	4094	1.45741697628798
ENSG00000257496	562	5.14819052272096
ENSG00000257497	1482	31.3277176893754
ENSG00000257500	629	0
ENSG00000257501	5252	1.18077764282591
ENSG00000257503	389	0
ENSG00000257504	1493	0
ENSG00000257506	259	2.34806068401952
ENSG00000257507	423	0.985105919157614
ENSG00000257509	529	119.272036527049
ENSG00000257510	1212	0
ENSG00000257511	1005	198.701261734744
ENSG00000257512	1133	1.49790078118487
ENSG00000257513	1133	95.5012957517594
ENSG00000257514	699	0
ENSG00000257515	577	1.47091157792027
ENSG00000257517	435	0
ENSG00000257519	553	0
ENSG00000257520	1116	0
ENSG00000257522	1775	0
ENSG00000257523	540	0
ENSG00000257524	1160	908.132711446997
ENSG00000257526	386	1.24825065098739
ENSG00000257527	543	0.971611317525318
ENSG00000257528	1455	1.01209512242221
ENSG00000257529	695	238.186466110842
ENSG00000257530	407	32.6366940477081
ENSG00000257531	354	0
ENSG00000257534	754	9.96576330545066
ENSG00000257539	1805	46.9477190787581
ENSG00000257541	484	0
ENSG00000257542	1606	0.506047561211103
ENSG00000257543	379	1.61260489505938
ENSG00000257545	890	10.9913530295052
ENSG00000257548	502	21.8814965467681
ENSG00000257550	2297	539.365732641242
ENSG00000257551	563	42.8251182800916
ENSG00000257553	434	78.6060545081247
ENSG00000257556	1177	3.07676917216351
ENSG00000257557	3234	67.4122824541351
ENSG00000257558	122	0
ENSG00000257563	1459	19.1488397162281
ENSG00000257564	589	8.4273787193689
ENSG00000257568	848	89.3477574074324
ENSG00000257569	319	3.79873035949135
ENSG00000257570	100	0
ENSG00000257572	1075	0
ENSG00000257576	1702	43.1827252233475
ENSG00000257579	507	5.45856636026377
ENSG00000257580	609	0
ENSG00000257582	914	0
ENSG00000257585	583	0
ENSG00000257586	305	0
ENSG00000257587	342	0
ENSG00000257588	1574	0
ENSG00000257591	2204	68.0667706333015
ENSG00000257594	5399	305.47054984947
ENSG00000257595	353	4.31827252233475
ENSG00000257596	735	18.278437910945
ENSG00000257599	1841	0.93112751262843
ENSG00000257603	559	0
ENSG00000257604	243	0.209166325300589
ENSG00000257605	647	28.8649528914813
ENSG00000257607	1562	101.992199136894
ENSG00000257609	679	0
ENSG00000257611	2434	3.03628536726662
ENSG00000257612	932	0
ENSG00000257613	629	14.493202153086
ENSG00000257614	549	0.465563756314215
ENSG00000257616	2441	2.50999590360707
ENSG00000257621	7409	4083.54742154259
ENSG00000257622	535	6.07931803534939
ENSG00000257624	247	1.38319666731035
ENSG00000257629	219	0
ENSG00000257634	700	0
ENSG00000257635	1340	0
ENSG00000257636	1669	15.6200013893827
ENSG00000257639	576	0
ENSG00000257640	506	30.7069660142897
ENSG00000257642	549	0.802928797121617
ENSG00000257643	345	6.44367227942138
ENSG00000257644	394	0
ENSG00000257645	156	3.02953806645047
ENSG00000257647	427	29.4789572657508
ENSG00000257648	172	0
ENSG00000257649	496	0
ENSG00000257653	713	153.656281486139
ENSG00000257654	366	586.934203395086
ENSG00000257657	1120	1.42368047220724
ENSG00000257658	878	18.0760188864606
ENSG00000257660	554	3.69752084724913
ENSG00000257662	141	0
ENSG00000257663	647	69.7738377397869
ENSG00000257664	491	0
ENSG00000257666	521	28.1632336066019
ENSG00000257668	967	0
ENSG00000257671	1693	0
ENSG00000257672	174	0
ENSG00000257674	1650	7.56372421490196
ENSG00000257675	1352	16.0450813408
ENSG00000257677	368	0
ENSG00000257680	1087	0
ENSG00000257681	1063	0.519542162843399
ENSG00000257682	729	0
ENSG00000257683	497	0
ENSG00000257687	130	0.168682520403701
ENSG00000257691	292	4.33176712396704
ENSG00000257696	418	8.08326637774536
ENSG00000257698	1312	85.913381292013
ENSG00000257700	761	0
ENSG00000257702	2084	19.3377641390803
ENSG00000257703	825	0
ENSG00000257704	1255	86.9254764144352
ENSG00000257711	863	1.0255897240545
ENSG00000257715	656	52.2983286259635
ENSG00000257718	526	0
ENSG00000257720	1117	0
ENSG00000257721	145	0
ENSG00000257723	639	0
ENSG00000257725	400	2.74615143217225
ENSG00000257726	843	0
ENSG00000257727	2956	490.542263935595
ENSG00000257729	638	0
ENSG00000257730	177	0
ENSG00000257731	1178	0
ENSG00000257732	701	0
ENSG00000257735	562	1.20101954527435
ENSG00000257737	478	0
ENSG00000257738	735	2.02419024484441
ENSG00000257740	437	20.0259888223274
ENSG00000257741	1478	0
ENSG00000257743	8162	3.68402624561683
ENSG00000257746	791	1.50464808200101
ENSG00000257747	1372	0
ENSG00000257748	375	0
ENSG00000257750	459	0
ENSG00000257751	515	0
ENSG00000257752	703	10.0534782160606
ENSG00000257754	413	2.88784474931136
ENSG00000257756	1062	0
ENSG00000257757	934	0
ENSG00000257758	1279	0
ENSG00000257759	565	3.02953806645047
ENSG00000257761	527	23.7302569703927
ENSG00000257762	3149	0
ENSG00000257763	823	0
ENSG00000257764	599	42.2111139058222
ENSG00000257766	468	0
ENSG00000257767	784	19.7493494888653
ENSG00000257769	530	91.5136409694159
ENSG00000257771	4701	1.47091157792027
ENSG00000257773	1110	36.8537570578006
ENSG00000257777	1505	0.161935219587553
ENSG00000257779	327	0.485805658762659
ENSG00000257780	816	0
ENSG00000257781	441	0
ENSG00000257784	408	0
ENSG00000257786	544	0
ENSG00000257787	901	0
ENSG00000257790	1213	16.5173923979304
ENSG00000257792	883	0
ENSG00000257797	467	0
ENSG00000257800	1994	49.6601340068496
ENSG00000257802	1201	342.128635183603
ENSG00000257803	1454	2.82037174114988
ENSG00000257807	1034	0
ENSG00000257808	481	39.7753383111927
ENSG00000257809	540	60.7189600445162
ENSG00000257813	2270	1.51814268363331
ENSG00000257815	1490	198.836207751067
ENSG00000257817	1330	0.65448817916636
ENSG00000257818	1089	2.26034577340959
ENSG00000257820	286	0
ENSG00000257823	906	1.01209512242221
ENSG00000257824	577	356.763530653828
ENSG00000257825	42	0
ENSG00000257826	886	0
ENSG00000257829	624	0
ENSG00000257830	647	0
ENSG00000257831	975	15.3366147551045
ENSG00000257835	597	0
ENSG00000257837	277	0
ENSG00000257838	2661	3.48160722113239
ENSG00000257839	779	2.05792674892515
ENSG00000257842	1483	0
ENSG00000257844	884	0
ENSG00000257845	497	0
ENSG00000257846	1175	2.01069564321212
ENSG00000257847	273	0
ENSG00000257848	1044	0.128198715506813
ENSG00000257849	256	0
ENSG00000257851	1138	107.659931822458
ENSG00000257852	147	0
ENSG00000257853	1188	0
ENSG00000257855	362	0
ENSG00000257858	861	0
ENSG00000257859	2586	0
ENSG00000257860	1253	0
ENSG00000257863	1011	0
ENSG00000257864	573	0
ENSG00000257865	311	0
ENSG00000257869	508	0.877149106099246
ENSG00000257870	592	0
ENSG00000257872	1186	0
ENSG00000257875	493	4.12260079866645
ENSG00000257878	862	50.5035466088681
ENSG00000257879	1010	0
ENSG00000257880	477	0.506047561211103
ENSG00000257883	876	1900.49872628279
ENSG00000257884	2268	11.2477504605188
ENSG00000257885	813	0
ENSG00000257890	632	0
ENSG00000257891	871	0
ENSG00000257893	1188	0.499300260394955
ENSG00000257894	2253	1.28198715506813
ENSG00000257896	1170	8.12375018264224
ENSG00000257897	745	0
ENSG00000257900	548	1.40343856975879
ENSG00000257904	821	0
ENSG00000257905	233	1.34946016322961
ENSG00000257906	483	0
ENSG00000257907	1275	11.6930723143846
ENSG00000257910	571	17.0706710648545
ENSG00000257912	777	0
ENSG00000257913	2238	114.508442150848
ENSG00000257915	1390	0
ENSG00000257918	809	1.01884242323835
ENSG00000257920	576	0
ENSG00000257921	679	23.7100150679442
ENSG00000257923	17788	4586.96353543539
ENSG00000257924	540	0.202419024484441
ENSG00000257925	663	0
ENSG00000257927	298	0
ENSG00000257932	562	0
ENSG00000257935	522	0
ENSG00000257940	554	0
ENSG00000257941	578	154.891037535494
ENSG00000257943	3173	0.425079951417327
ENSG00000257947	567	0
ENSG00000257948	395	0
ENSG00000257949	1303	186.657329777919
ENSG00000257950	5905	3666.40229588505
ENSG00000257951	949	0
ENSG00000257953	610	34.5799166827587
ENSG00000257954	647	22.2525980916562
ENSG00000257955	962	3.22520979011876
ENSG00000257956	385	5.84316250678421
ENSG00000257957	1316	72.2500971393132
ENSG00000257958	1538	0.283386634278218
ENSG00000257959	498	0
ENSG00000257962	285	0
ENSG00000257964	570	19.094861309699
ENSG00000257966	2555	8.69052345119868
ENSG00000257976	1042	2.53023780605552
ENSG00000257979	214	49.0191404293155
ENSG00000257985	3112	7.98205686550313
ENSG00000257986	529	0
ENSG00000257987	658	0
ENSG00000257989	512	0
ENSG00000257991	363	0
ENSG00000257994	395	0
ENSG00000257995	310	0
ENSG00000257997	390	0.148440617955257
ENSG00000257998	814	0
ENSG00000257999	641	2.36155528565182
ENSG00000258001	548	3.07002187134736
ENSG00000258007	557	0.0134946016322961
ENSG00000258010	1891	0.62075167508562
ENSG00000258011	324	5.7014691896451
ENSG00000258012	1195	26.0378338495153
ENSG00000258013	216	0
ENSG00000258016	275	11.0588260376666
ENSG00000258017	1632	9126.76343816592
ENSG00000258018	596	0
ENSG00000258021	772	1.00534782160606
ENSG00000258024	849	0
ENSG00000258026	882	0
ENSG00000258027	1681	0.506047561211103
ENSG00000258028	741	0
ENSG00000258033	1256	10.0872147201413
ENSG00000258034	501	524.589143853878
ENSG00000258035	473	3.13749487950884
ENSG00000258036	989	0
ENSG00000258038	1986	0.917632910996134
ENSG00000258039	1038	0
ENSG00000258044	667	102.916579348706
ENSG00000258045	268	0.991853219973762
ENSG00000258048	354	1.82177122035997
ENSG00000258050	568	0
ENSG00000258051	634	0
ENSG00000258052	548	27.3872940127449
ENSG00000258053	565	0
ENSG00000258056	1443	12.9278283637396
ENSG00000258057	3586	33.1427416089192
ENSG00000258064	771	93.3084229865113
ENSG00000258065	1318	1.51814268363331
ENSG00000258066	376	0
ENSG00000258068	447	0
ENSG00000258071	489	0
ENSG00000258072	679	0
ENSG00000258073	145	0
ENSG00000258074	636	0
ENSG00000258076	513	0
ENSG00000258077	1385	0
ENSG00000258080	2934	2.53023780605552
ENSG00000258081	919	0.506047561211103
ENSG00000258082	846	2.86760284686292
ENSG00000258083	1093	0.978358618341466
ENSG00000258084	1065	0
ENSG00000258086	546	169.465207298374
ENSG00000258088	742	0
ENSG00000258090	724	1.01209512242221
ENSG00000258091	255	0
ENSG00000258092	287	6.0253396288202
ENSG00000258096	627	6.35595736881146
ENSG00000258098	285	0
ENSG00000258099	485	2.04443214729286
ENSG00000258100	894	0.742203089776285
ENSG00000258101	1453	1.01209512242221
ENSG00000258102	1767	280.606746341965
ENSG00000258104	279	7.99555146713543
ENSG00000258107	647	0
ENSG00000258108	665	0
ENSG00000258111	411	90.9198784975949
ENSG00000258112	1000	0
ENSG00000258114	526	0
ENSG00000258115	819	0
ENSG00000258116	476	0
ENSG00000258117	474	0
ENSG00000258118	259	0.506047561211103
ENSG00000258119	723	0
ENSG00000258120	663	0
ENSG00000258121	588	0.155187918771405
ENSG00000258122	434	0
ENSG00000258123	1256	0.371101544888142
ENSG00000258125	247	0.917632910996134
ENSG00000258128	2406	5.56652317332214
ENSG00000258130	2707	24.9110346132186
ENSG00000258131	573	0
ENSG00000258133	543	0
ENSG00000258134	745	23.7842353769219
ENSG00000258135	2459	0
ENSG00000258136	1714	110.352104848101
ENSG00000258137	924	5.36410414883769
ENSG00000258140	851	0.944622114260726
ENSG00000258142	507	0.0674730081614804
ENSG00000258144	546	0
ENSG00000258148	234	0
ENSG00000258150	1819	13.6767787543321
ENSG00000258153	308	4.04838048968883
ENSG00000258154	174	2.51674320442322
ENSG00000258159	492	0.506047561211103
ENSG00000258162	2310	0.519542162843399
ENSG00000258167	356	0
ENSG00000258168	6368	4.36550362804778
ENSG00000258169	3722	0.506047561211103
ENSG00000258170	459	1.52488998444946
ENSG00000258171	1269	0.546531366107991
ENSG00000258172	493	21.8342654410551
ENSG00000258173	34	0
ENSG00000258175	665	0
ENSG00000258177	525	162.265837327544
ENSG00000258178	1258	0
ENSG00000258179	265	0.782686894673173
ENSG00000258181	510	1.17403034200976
ENSG00000258183	1122	0
ENSG00000258184	391	0
ENSG00000258185	450	0
ENSG00000258186	536	416.767276811832
ENSG00000258193	331	0
ENSG00000258196	430	0
ENSG00000258197	638	0
ENSG00000258199	403	144.102103530474
ENSG00000258202	419	0
ENSG00000258203	1044	1.34946016322961
ENSG00000258204	480	26.2739893780805
ENSG00000258205	117	0.0472311057130363
ENSG00000258206	553	0
ENSG00000258210	946	291.591352070654
ENSG00000258212	1524	0
ENSG00000258214	348	0
ENSG00000258215	554	0
ENSG00000258216	682	6.98345634471322
ENSG00000258220	1264	0
ENSG00000258223	1155	0
ENSG00000258224	109	0
ENSG00000258225	475	0
ENSG00000258227	4129	7.62444992224729
ENSG00000258230	642	483.585796794146
ENSG00000258231	1729	0
ENSG00000258232	680	274.338503883763
ENSG00000258233	2936	2.01744294402826
ENSG00000258234	566	0.823170699570061
ENSG00000258235	381	0
ENSG00000258239	688	0.802928797121617
ENSG00000258240	594	0.506047561211103
ENSG00000258244	609	0
ENSG00000258245	303	1.18077764282591
ENSG00000258249	486	0
ENSG00000258251	352	0.438574553049623
ENSG00000258253	562	0
ENSG00000258254	366	0
ENSG00000258256	1256	0
ENSG00000258260	542	27.2118641915251
ENSG00000258262	865	1.88924422852145
ENSG00000258265	381	0
ENSG00000258268	713	26.7463004352108
ENSG00000258271	430	47.3323152252785
ENSG00000258272	379	1.45741697628798
ENSG00000258273	147	0.715213886511693
ENSG00000258274	1949	35.6797267157908
ENSG00000258275	926	0
ENSG00000258278	1485	0
ENSG00000258279	1044	0
ENSG00000258280	540	0
ENSG00000258282	487	1.51814268363331
ENSG00000258283	279	1.01884242323835
ENSG00000258284	168	8.69052345119868
ENSG00000258285	1053	12.6376944286453
ENSG00000258288	440	0
ENSG00000258289	5404	1061.47186979478
ENSG00000258290	340	0
ENSG00000258292	393	0
ENSG00000258294	1091	0
ENSG00000258297	2339	707.609678491894
ENSG00000258300	384	5.00649720558185
ENSG00000258301	1843	113.590809239852
ENSG00000258302	1711	209.564416048742
ENSG00000258303	779	18.4673623337972
ENSG00000258304	390	0
ENSG00000258308	1316	1.5451318868979
ENSG00000258311	3510	926.431391260391
ENSG00000258312	521	0
ENSG00000258313	369	0
ENSG00000258314	796	0
ENSG00000258315	2628	653.266917718637
ENSG00000258316	1126	6.80127922267723
ENSG00000258317	1294	90.8254162861688
ENSG00000258320	1386	0.499300260394955
ENSG00000258323	596	75.2863825065799
ENSG00000258324	120	0
ENSG00000258325	761	34.8970398211177
ENSG00000258331	836	0
ENSG00000258332	543	0
ENSG00000258334	4166	9.09536150016756
ENSG00000258336	777	0
ENSG00000258337	493	88.7944787405082
ENSG00000258338	742	0.188924422852145
ENSG00000258342	477	0.506047561211103
ENSG00000258343	924	0
ENSG00000258344	567	21.0313366439335
ENSG00000258345	470	5.09421211619177
ENSG00000258346	600	0
ENSG00000258350	413	0.00674730081614804
ENSG00000258352	603	17.637444333411
ENSG00000258354	1459	25.2686415564744
ENSG00000258355	312	8.00904606876773
ENSG00000258357	780	26.6855747278655
ENSG00000258358	1254	0
ENSG00000258359	511	102.761391429935
ENSG00000258360	583	0
ENSG00000258364	563	0.506047561211103
ENSG00000258365	1116	66.0020965835602
ENSG00000258366	5995	385.621736244493
ENSG00000258367	406	0
ENSG00000258368	223	0
ENSG00000258369	470	0
ENSG00000258373	880	1.00534782160606
ENSG00000258375	1125	3.58956403419076
ENSG00000258376	3050	27.3400629070319
ENSG00000258377	2469	138.070016600837
ENSG00000258378	436	19.7695913913138
ENSG00000258379	539	0
ENSG00000258380	341	21.3349651806601
ENSG00000258381	234	0
ENSG00000258383	208	0
ENSG00000258384	1858	53.9446700251036
ENSG00000258385	2449	0
ENSG00000258386	276	0
ENSG00000258387	121	0
ENSG00000258388	5512	493.902419742037
ENSG00000258390	1971	2.48975400115863
ENSG00000258392	721	0
ENSG00000258393	840	0
ENSG00000258394	515	0
ENSG00000258397	636	0
ENSG00000258399	1985	0
ENSG00000258400	568	3.08351647297966
ENSG00000258401	418	1.28198715506813
ENSG00000258402	520	1.0255897240545
ENSG00000258404	454	0
ENSG00000258405	7189	1.16728304119361
ENSG00000258406	874	0
ENSG00000258407	331	3.89993987173357
ENSG00000258408	561	2.02419024484441
ENSG00000258410	572	0
ENSG00000258411	137	0
ENSG00000258412	460	0
ENSG00000258413	748	15.2354052428623
ENSG00000258414	738	0
ENSG00000258415	538	0
ENSG00000258416	446	0
ENSG00000258417	2413	1.26849255343583
ENSG00000258418	453	2.97555965992129
ENSG00000258419	656	2.69892032645922
ENSG00000258420	535	0
ENSG00000258421	337	2.01744294402826
ENSG00000258422	1109	0.452069154681919
ENSG00000258423	993	0.506047561211103
ENSG00000258424	300	160.376593099023
ENSG00000258425	518	0.492552959578807
ENSG00000258426	448	0
ENSG00000258427	525	205.549772063134
ENSG00000258428	461	7.50974580837277
ENSG00000258429	1158	436.698803422734
ENSG00000258430	663	383.13872954415
ENSG00000258431	586	0
ENSG00000258433	715	0
ENSG00000258435	552	2.89459205012751
ENSG00000258436	631	0
ENSG00000258437	539	0.506047561211103
ENSG00000258438	948	0
ENSG00000258439	542	19.9720104157982
ENSG00000258440	440	0
ENSG00000258441	5715	971.874462257148
ENSG00000258443	937	2.30082957830648
ENSG00000258444	207	0
ENSG00000258445	618	27.0161924678568
ENSG00000258446	303	0.283386634278218
ENSG00000258448	511	189.956759877016
ENSG00000258449	490	303.567811019317
ENSG00000258450	401	4.52069154681919
ENSG00000258451	915	3.36015580644173
ENSG00000258452	273	5.45856636026377
ENSG00000258453	985	0
ENSG00000258454	520	2.415533692181
ENSG00000258455	363	4.4802077419223
ENSG00000258456	1136	0
ENSG00000258457	1462	22.8733497667419
ENSG00000258458	1378	0.506047561211103
ENSG00000258459	748	4.43297663620926
ENSG00000258460	447	0
ENSG00000258461	4670	825.883114498153
ENSG00000258462	173	2.28058767585804
ENSG00000258463	226	0
ENSG00000258464	704	0
ENSG00000258465	2875	1521.57705974873
ENSG00000258466	804	141.605602228499
ENSG00000258467	708	0
ENSG00000258468	968	0
ENSG00000258469	588	162.056671002244
ENSG00000258471	1398	109.987750604029
ENSG00000258472	3218	476.440405229846
ENSG00000258473	469	2.90133935094366
ENSG00000258474	550	0
ENSG00000258476	1572	8.70401805283097
ENSG00000258477	499	64.7943297374697
ENSG00000258478	1079	10.4245797609487
ENSG00000258479	1568	2.2468511717773
ENSG00000258480	547	3.86620336765283
ENSG00000258481	580	0
ENSG00000258482	249	0
ENSG00000258483	1224	0
ENSG00000258484	1588	5.6879745880128
ENSG00000258485	916	7.26009567817529
ENSG00000258487	675	0
ENSG00000258488	735	1.60585759424323
ENSG00000258489	1057	0
ENSG00000258490	514	0.694971984063248
ENSG00000258491	1169	4.76359437620052
ENSG00000258493	142	1.01209512242221
ENSG00000258494	934	0
ENSG00000258496	332	0
ENSG00000258497	2490	0
ENSG00000258498	5603	0.917632910996134
ENSG00000258499	1384	1.01209512242221
ENSG00000258500	323	3.77174115622676
ENSG00000258501	1658	2.15913626116737
ENSG00000258502	1214	0.148440617955257
ENSG00000258503	297	1.51139538281716
ENSG00000258504	693	127.173125782758
ENSG00000258505	710	0
ENSG00000258506	100	0
ENSG00000258507	562	0
ENSG00000258509	308	0
ENSG00000258510	494	11.2005193548058
ENSG00000258511	374	0.647740878350212
ENSG00000258512	639	0.236155528565181
ENSG00000258513	235	0.742203089776285
ENSG00000258515	478	162.130891311221
ENSG00000258516	865	1.99045374076367
ENSG00000258517	721	0
ENSG00000258519	305	0.506047561211103
ENSG00000258520	578	0.674730081614804
ENSG00000258521	552	12.3678023959994
ENSG00000258524	509	21.0515785463819
ENSG00000258525	2302	788.084735326091
ENSG00000258526	1209	1.34271286241346
ENSG00000258527	793	3.50859642439698
ENSG00000258529	3346	482.782867997025
ENSG00000258531	263	1.12679923629672
ENSG00000258532	476	0
ENSG00000258534	582	5.75544759617428
ENSG00000258535	5982	1.39669126894264
ENSG00000258536	325	0
ENSG00000258537	917	0
ENSG00000258538	608	0
ENSG00000258539	3422	2239.97567224564
ENSG00000258540	290	0.479058357946511
ENSG00000258541	684	0
ENSG00000258542	109	0
ENSG00000258544	321	0
ENSG00000258545	2495	22.5022482218537
ENSG00000258546	1186	182.737148003737
ENSG00000258548	3654	0
ENSG00000258549	145	0
ENSG00000258550	1021	0.506047561211103
ENSG00000258551	2609	1.11330463466443
ENSG00000258552	578	0
ENSG00000258553	572	0.762444992224729
ENSG00000258554	565	67.3583040476059
ENSG00000258555	6204	1175.82512402685
ENSG00000258556	338	0.148440617955257
ENSG00000258557	224	0
ENSG00000258558	430	2.79338253788529
ENSG00000258559	1367	354.489690278786
ENSG00000258560	548	6.92947793818404
ENSG00000258561	1797	2.10515785463819
ENSG00000258562	526	0
ENSG00000258563	635	0
ENSG00000258564	916	0
ENSG00000258565	1130	3.23195709093491
ENSG00000258566	604	0
ENSG00000258567	1264	0
ENSG00000258568	579	46.2257578914302
ENSG00000258569	540	0
ENSG00000258570	403	0.465563756314215
ENSG00000258571	352	41.5701203282881
ENSG00000258572	993	35.4503184880418
ENSG00000258573	2685	0
ENSG00000258576	466	0
ENSG00000258577	222	0
ENSG00000258578	465	0
ENSG00000258580	928	0
ENSG00000258581	293	30.0929616400203
ENSG00000258582	577	0
ENSG00000258583	1133	0
ENSG00000258584	2781	0.263144731829774
ENSG00000258585	1032	0
ENSG00000258586	1174	0.533036764475695
ENSG00000258587	571	0
ENSG00000258588	3391	119.886040901318
ENSG00000258590	3689	1.67333060240471
ENSG00000258591	366	0
ENSG00000258592	1577	0.863654504466949
ENSG00000258593	1045	0.364354244071994
ENSG00000258594	336	0
ENSG00000258595	400	0
ENSG00000258597	931	0
ENSG00000258598	518	0
ENSG00000258599	578	2.0781686513736
ENSG00000258600	744	0
ENSG00000258601	554	0
ENSG00000258602	581	0.566773268556436
ENSG00000258603	919	0
ENSG00000258604	593	0
ENSG00000258605	270	0
ENSG00000258608	351	9.64189286627555
ENSG00000258609	2603	0.506047561211103
ENSG00000258610	721	30.3763482742985
ENSG00000258611	1021	0
ENSG00000258613	483	8.36665301202357
ENSG00000258615	181	1.77454011464694
ENSG00000258616	1144	0
ENSG00000258618	474	0.425079951417327
ENSG00000258619	1570	1.01209512242221
ENSG00000258620	606	1.23475604935509
ENSG00000258622	156	0
ENSG00000258623	461	3.73800465214602
ENSG00000258624	281	0
ENSG00000258625	971	0
ENSG00000258626	315	5.61375427903517
ENSG00000258627	102	0
ENSG00000258628	2512	2.45601749707789
ENSG00000258629	1479	0
ENSG00000258630	1701	4.04838048968883
ENSG00000258631	457	0
ENSG00000258632	435	1.28198715506813
ENSG00000258633	693	0.148440617955257
ENSG00000258634	4216	94.0101422713907
ENSG00000258636	530	0
ENSG00000258637	394	4.40598743294467
ENSG00000258638	252	0
ENSG00000258639	614	0
ENSG00000258640	472	30.7339552175543
ENSG00000258641	911	0
ENSG00000258642	764	0
ENSG00000258643	1548	2968.37378455209
ENSG00000258644	1404	262.004437991845
ENSG00000258645	306	32.0226896734386
ENSG00000258646	489	27.6369441429424
ENSG00000258647	1657	0
ENSG00000258648	554	92.1681291485823
ENSG00000258649	531	0
ENSG00000258650	166	0
ENSG00000258651	500	5.80267870188732
ENSG00000258652	904	0
ENSG00000258653	3695	831.267460549439
ENSG00000258654	1577	0.303628536726662
ENSG00000258655	1848	1.01209512242221
ENSG00000258656	195	3.86620336765283
ENSG00000258657	947	0
ENSG00000258658	399	15.3096255518399
ENSG00000258659	2690	126.53887950604
ENSG00000258660	693	10.5257892731909
ENSG00000258661	2613	0
ENSG00000258662	396	3.88644527010127
ENSG00000258663	289	0.391343447336586
ENSG00000258665	328	0
ENSG00000258666	385	54.7475988222252
ENSG00000258667	533	159.762588724753
ENSG00000258668	229	0
ENSG00000258670	868	0
ENSG00000258671	475	0.607257073453324
ENSG00000258672	493	4.96601340068496
ENSG00000258673	579	0.290133935094366
ENSG00000258674	1846	667.739877969275
ENSG00000258675	637	0
ENSG00000258676	2194	0.155187918771405
ENSG00000258677	776	187.021684021991
ENSG00000258678	426	1.68682520403701
ENSG00000258679	3942	1.61935219587553
ENSG00000258680	400	0
ENSG00000258681	870	0
ENSG00000258682	576	161.753042465517
ENSG00000258683	539	0
ENSG00000258684	1147	8.87944787405082
ENSG00000258685	934	0
ENSG00000258687	174	0
ENSG00000258689	602	0.296881235910514
ENSG00000258690	526	0
ENSG00000258691	855	1.63959409832397
ENSG00000258692	3120	0.148440617955257
ENSG00000258693	386	0.215913626116737
ENSG00000258694	349	0.188924422852145
ENSG00000258695	519	6.49090338513442
ENSG00000258696	364	0.411585349785031
ENSG00000258698	196	0.506047561211103
ENSG00000258699	458	3.11050567624425
ENSG00000258700	1349	0
ENSG00000258701	2518	79.0108925570936
ENSG00000258702	3030	1.43717507383953
ENSG00000258703	807	0
ENSG00000258704	1531	21.2337556684179
ENSG00000258705	3055	0
ENSG00000258706	939	0
ENSG00000258707	547	1.51814268363331
ENSG00000258708	1924	0
ENSG00000258710	4054	0
ENSG00000258711	4714	11.5378843956132
ENSG00000258712	1089	0.506047561211103
ENSG00000258713	754	0.202419024484441
ENSG00000258716	1954	2.02419024484441
ENSG00000258717	722	0
ENSG00000258718	824	0
ENSG00000258719	700	1.49115348036872
ENSG00000258721	982	0
ENSG00000258722	2049	0
ENSG00000258723	525	15.0532281208263
ENSG00000258724	1753	36.6108542284193
ENSG00000258725	1799	377.444007655322
ENSG00000258726	601	0
ENSG00000258727	3243	1818.34359154537
ENSG00000258728	902	80.353605419507
ENSG00000258729	1678	0
ENSG00000258730	4701	39.0533771238649
ENSG00000258731	1076	7.14539156430078
ENSG00000258732	378	4.00789668479194
ENSG00000258733	1568	5.82966790515191
ENSG00000258734	498	0
ENSG00000258735	2056	0.971611317525318
ENSG00000258736	723	3.92692907499816
ENSG00000258737	297	0
ENSG00000258738	2117	212.37129318826
ENSG00000258739	974	0
ENSG00000258740	678	0.640993577534064
ENSG00000258741	790	33.1967200154484
ENSG00000258742	2072	0
ENSG00000258743	1754	0
ENSG00000258744	698	0.539784065291843
ENSG00000258745	535	22.5562266283829
ENSG00000258746	399	0
ENSG00000258747	801	0
ENSG00000258748	462	1.16053574037746
ENSG00000258749	889	47.3593044285431
ENSG00000258750	1066	0
ENSG00000258751	487	0
ENSG00000258752	907	21.5981099124899
ENSG00000258753	385	1.55187918771405
ENSG00000258754	6795	2.7528987329884
ENSG00000258757	581	20.2553970500764
ENSG00000258758	1620	3.41413421297091
ENSG00000258759	606	34.2627935443998
ENSG00000258760	1118	3.07676917216351
ENSG00000258761	539	2.53023780605552
ENSG00000258762	766	0.809676097937765
ENSG00000258763	681	1.21451414690665
ENSG00000258764	255	0
ENSG00000258765	592	0
ENSG00000258766	1597	0.256397431013626
ENSG00000258767	460	0
ENSG00000258768	3829	20.6534877982292
ENSG00000258769	451	4.45321853865771
ENSG00000258770	555	4.2980306198863
ENSG00000258771	636	0
ENSG00000258772	449	0.114704113874517
ENSG00000258773	573	0
ENSG00000258774	918	1.01209512242221
ENSG00000258776	2251	0
ENSG00000258777	652	347.465750129176
ENSG00000258778	1227	1.51814268363331
ENSG00000258779	4082	0.155187918771405
ENSG00000258780	1141	10.5190419723748
ENSG00000258781	602	0
ENSG00000258782	671	6.98345634471322
ENSG00000258783	1265	0.99860052078991
ENSG00000258784	459	0.445321853865771
ENSG00000258785	1026	0
ENSG00000258786	889	0
ENSG00000258787	559	1.51139538281716
ENSG00000258788	240	5.04698101047874
ENSG00000258789	718	1.67333060240471
ENSG00000258790	3857	2904.43636201827
ENSG00000258791	2462	1.5586264885302
ENSG00000258792	1122	1.32247095996502
ENSG00000258793	738	0
ENSG00000258794	1261	1.01209512242221
ENSG00000258795	423	0
ENSG00000258796	487	0
ENSG00000258797	670	0
ENSG00000258798	303	1.01209512242221
ENSG00000258799	169	0
ENSG00000258800	283	7.87410005244477
ENSG00000258802	158	2.90133935094366
ENSG00000258803	2226	0.870401805283098
ENSG00000258804	1763	1.78803471627923
ENSG00000258805	820	0.674730081614804
ENSG00000258806	940	0.978358618341466
ENSG00000258807	1845	10.8766489156306
ENSG00000258808	572	0
ENSG00000258809	572	12.4622646074254
ENSG00000258810	294	2.18612546443197
ENSG00000258811	3254	38.6552863757121
ENSG00000258812	338	0
ENSG00000258813	1000	223.98339789285
ENSG00000258814	511	0
ENSG00000258815	519	0.31037583754281
ENSG00000258816	193	0
ENSG00000258817	1029	0
ENSG00000258818	2613	6.92273063736789
ENSG00000258819	2793	23.1702310026524
ENSG00000258820	874	5.33036764475695
ENSG00000258822	969	0
ENSG00000258823	767	0
ENSG00000258824	550	38.2639429283755
ENSG00000258825	254	1.21451414690665
ENSG00000258826	558	0.910885610179986
ENSG00000258827	828	0.445321853865771
ENSG00000258828	944	0
ENSG00000258829	592	8.63654504466949
ENSG00000258830	2107	856.940940154882
ENSG00000258831	915	12.1653833715149
ENSG00000258834	1269	0
ENSG00000258835	323	0
ENSG00000258836	590	0
ENSG00000258837	537	5.10770671782407
ENSG00000258839	5566	274.972750160481
ENSG00000258841	1447	16.9694615526123
ENSG00000258842	322	0
ENSG00000258843	392	129.548175670042
ENSG00000258844	879	0
ENSG00000258845	645	0.182177122035997
ENSG00000258846	1362	36.0440809598628
ENSG00000258847	773	0.222660926932885
ENSG00000258848	244	0
ENSG00000258849	298	0
ENSG00000258850	854	0
ENSG00000258851	553	3.06327457053121
ENSG00000258853	209	0
ENSG00000258854	467	0
ENSG00000258855	907	0
ENSG00000258856	1322	1.01209512242221
ENSG00000258857	501	35.7202105206877
ENSG00000258858	716	0.479058357946511
ENSG00000258859	544	9.1290980042483
ENSG00000258860	624	0
ENSG00000258861	425	0
ENSG00000258863	845	0
ENSG00000258864	694	230.744193310631
ENSG00000258866	465	0
ENSG00000258867	2807	1.70031980566931
ENSG00000258868	522	2.04443214729286
ENSG00000258869	3104	0
ENSG00000258870	341	11.9697116478466
ENSG00000258871	654	0.506047561211103
ENSG00000258872	1013	32.771640064031
ENSG00000258873	1006	0
ENSG00000258874	354	1.68682520403701
ENSG00000258875	1916	33.1967200154484
ENSG00000258876	580	1.82851852117612
ENSG00000258877	1605	0
ENSG00000258878	587	0
ENSG00000258881	4451	65.8806451688695
ENSG00000258883	382	0
ENSG00000258884	384	0
ENSG00000258885	520	138.974154910201
ENSG00000258886	276	13.3933921200539
ENSG00000258887	329	0
ENSG00000258888	682	0
ENSG00000258890	8048	3849.90188888102
ENSG00000258891	3953	371.054313782429
ENSG00000258892	200	8.69052345119868
ENSG00000258893	926	2.01069564321212
ENSG00000258894	1548	0
ENSG00000258895	520	33.5138431538073
ENSG00000258896	349	3.90668717254972
ENSG00000258897	308	0
ENSG00000258899	912	0
ENSG00000258900	766	55.5910114242437
ENSG00000258901	394	0
ENSG00000258902	558	0
ENSG00000258903	737	0
ENSG00000258904	533	129.021886206383
ENSG00000258905	340	0
ENSG00000258906	619	0
ENSG00000258907	611	26.5168922074618
ENSG00000258908	492	77.2363524424466
ENSG00000258909	2284	0
ENSG00000258910	942	0
ENSG00000258912	768	0
ENSG00000258913	1474	0
ENSG00000258914	127	1.69357250485316
ENSG00000258915	1651	2.17937816361582
ENSG00000258916	4965	0
ENSG00000258917	787	15.1274484298039
ENSG00000258918	351	0
ENSG00000258919	539	0.769192293040877
ENSG00000258920	1077	9.32476972791659
ENSG00000258921	488	0
ENSG00000258922	464	1.62609949669168
ENSG00000258923	1720	0
ENSG00000258924	1050	49.4307257791006
ENSG00000258925	838	46.3269674036725
ENSG00000258926	593	31.0578256567294
ENSG00000258927	1714	1.42368047220724
ENSG00000258928	529	62.9455693138451
ENSG00000258930	285	37.508245236967
ENSG00000258931	877	0
ENSG00000258932	1666	0
ENSG00000258933	737	0
ENSG00000258934	735	0
ENSG00000258935	559	3.21171518848647
ENSG00000258938	2867	44.3027771588281
ENSG00000258940	1359	12.4960011115062
ENSG00000258941	4392	342.621188143181
ENSG00000258942	813	0.418332650601179
ENSG00000258943	880	0.472311057130363
ENSG00000258944	777	155.761439340778
ENSG00000258945	643	0
ENSG00000258947	4430	8.30592730467824
ENSG00000258948	1207	0.614004374269472
ENSG00000258949	360	0.971611317525318
ENSG00000258951	1219	91.2235070343215
ENSG00000258952	2086	0
ENSG00000258954	431	0
ENSG00000258955	682	0.168682520403701
ENSG00000258956	509	0
ENSG00000258957	2364	6.41668307615679
ENSG00000258958	369	0
ENSG00000258959	1240	367.599695764562
ENSG00000258960	520	0
ENSG00000258962	1185	0
ENSG00000258963	434	0
ENSG00000258964	720	764.59738118508
ENSG00000258965	430	1.01209512242221
ENSG00000258966	266	12.1316468674342
ENSG00000258967	300	4.11585349785031
ENSG00000258968	351	63.5528263872984
ENSG00000258969	257	0
ENSG00000258970	380	0.0134946016322961
ENSG00000258971	232	0
ENSG00000258972	545	0
ENSG00000258973	930	29.8568061114551
ENSG00000258975	428	0
ENSG00000258976	717	1.16728304119361
ENSG00000258977	1187	0.168682520403701
ENSG00000258978	175	1.47765887873642
ENSG00000258979	430	0.0742203089776285
ENSG00000258980	413	1.2212614477228
ENSG00000258981	394	0
ENSG00000258982	331	3.76499385541061
ENSG00000258983	905	0
ENSG00000258984	3195	388.435360684827
ENSG00000258985	366	70.3608529107918
ENSG00000258986	4873	0.526289463659547
ENSG00000258987	553	0
ENSG00000258988	1266	17.4890037154557
ENSG00000258989	779	73.6197992049913
ENSG00000258990	1076	1.44392237465568
ENSG00000258991	1267	0
ENSG00000258992	1722	0
ENSG00000258993	247	1.97021183831523
ENSG00000258994	207	0
ENSG00000258995	195	0.472311057130363
ENSG00000258996	348	0
ENSG00000258997	2505	0
ENSG00000258998	2904	0.870401805283098
ENSG00000258999	601	2.53698510687166
ENSG00000259000	5932	59.342510678022
ENSG00000259001	638	43.297429337222
ENSG00000259002	1324	11.4569167858194
ENSG00000259003	781	2.65843652156233
ENSG00000259004	943	8.0900136785615
ENSG00000259005	589	1.5586264885302
ENSG00000259006	985	60.7054654428839
ENSG00000259007	479	119.859051698054
ENSG00000259008	3965	0
ENSG00000259009	881	0
ENSG00000259010	1402	14.7630941857319
ENSG00000259011	729	0
ENSG00000259012	670	0
ENSG00000259013	238	49.268790559513
ENSG00000259015	289	2.5707216109524
ENSG00000259016	554	0
ENSG00000259017	504	0
ENSG00000259018	285	0
ENSG00000259019	351	0
ENSG00000259020	322	13.1909730955694
ENSG00000259021	319	0
ENSG00000259022	372	5.51254476679295
ENSG00000259023	418	0
ENSG00000259024	3097	3.54233292847772
ENSG00000259025	1699	1.01209512242221
ENSG00000259026	1274	1.01209512242221
ENSG00000259028	547	3.15098948114114
ENSG00000259029	1267	0
ENSG00000259030	9358	2.43577559462944
ENSG00000259031	553	5.17517972598555
ENSG00000259032	352	151.213758590694
ENSG00000259033	448	0
ENSG00000259035	559	0
ENSG00000259036	572	0
ENSG00000259037	543	0
ENSG00000259038	279	2.73940413135611
ENSG00000259039	708	2.39529178973256
ENSG00000259040	3030	2730.1265927339
ENSG00000259041	385	0.27663933346207
ENSG00000259042	457	0.296881235910514
ENSG00000259043	1915	0
ENSG00000259044	593	0
ENSG00000259045	703	31.8337652505865
ENSG00000259046	486	0
ENSG00000259047	283	0
ENSG00000259048	1153	5.28988383986007
ENSG00000259049	1426	27.4952508258033
ENSG00000259050	1090	0.640993577534064
ENSG00000259051	333	68.9506670402169
ENSG00000259052	206	86.3587031458788
ENSG00000259053	452	198.1817195719
ENSG00000259054	386	2.46951209871018
ENSG00000259055	1131	0
ENSG00000259056	463	0.917632910996134
ENSG00000259057	1115	0
ENSG00000259058	756	0
ENSG00000259059	510	0.499300260394955
ENSG00000259060	2467	0
ENSG00000259061	412	0
ENSG00000259062	936	0.465563756314215
ENSG00000259064	342	0
ENSG00000259065	688	26.0985595568606
ENSG00000259066	920	71.190770911178
ENSG00000259067	584	0
ENSG00000259068	342	0
ENSG00000259069	563	1.47765887873642
ENSG00000259070	4860	0
ENSG00000259071	446	104.785581674779
ENSG00000259072	1044	10.6674825903301
ENSG00000259073	1262	180.308119709924
ENSG00000259074	514	0
ENSG00000259075	5500	316.644080001012
ENSG00000259076	432	0.290133935094366
ENSG00000259077	790	1.01209512242221
ENSG00000259078	1601	1.43042777302339
ENSG00000259079	397	14.2233101204401
ENSG00000259080	1741	428.97989128906
ENSG00000259081	954	10.9036381188952
ENSG00000259082	516	0
ENSG00000259083	530	152.198864509851
ENSG00000259084	3672	2787.97120263074
ENSG00000259086	445	35.1534372521313
ENSG00000259087	532	2.46951209871018
ENSG00000259088	448	38.4326254487793
ENSG00000259089	761	0
ENSG00000259090	1196	51.3941903165996
ENSG00000259091	4125	0
ENSG00000259092	337	0.107956813058369
ENSG00000259093	814	18.1502391954382
ENSG00000259094	1011	0
ENSG00000259095	182	0
ENSG00000259096	2470	44.5659218906578
ENSG00000259097	542	2.36155528565182
ENSG00000259098	711	1.90273883015375
ENSG00000259099	1653	3.65703704235224
ENSG00000259100	1699	16.0585759424323
ENSG00000259102	1231	2.02419024484441
ENSG00000259103	609	8.7782383618086
ENSG00000259104	571	0
ENSG00000259105	764	0.944622114260726
ENSG00000259106	551	1.00534782160606
ENSG00000259107	558	0
ENSG00000259108	710	0
ENSG00000259109	242	11.6525885094877
ENSG00000259110	445	0
ENSG00000259111	448	0.398090748152735
ENSG00000259112	826	130.506292385935
ENSG00000259113	502	283.798219628003
ENSG00000259115	611	88.9631612609119
ENSG00000259116	558	61.0563250853236
ENSG00000259117	276	0
ENSG00000259118	1377	986.333927906153
ENSG00000259119	1851	0.0472311057130363
ENSG00000259120	1086	8.39364221528817
ENSG00000259121	201	9.4664630450557
ENSG00000259122	617	0.34411234162355
ENSG00000259123	442	0
ENSG00000259124	632	0
ENSG00000259125	879	0.89739100854769
ENSG00000259126	268	0
ENSG00000259129	3043	0.492552959578807
ENSG00000259130	583	0
ENSG00000259132	835	145.66747731982
ENSG00000259133	734	19.4524682529548
ENSG00000259134	2682	1.43042777302339
ENSG00000259135	1137	11.8077764282591
ENSG00000259136	315	0.0674730081614804
ENSG00000259137	552	8.56907203650801
ENSG00000259138	367	4.51394424600304
ENSG00000259140	657	0
ENSG00000259142	295	0
ENSG00000259143	594	81.0620720052026
ENSG00000259144	2104	1.73405630975005
ENSG00000259146	973	4.99300260394955
ENSG00000259148	722	0
ENSG00000259149	318	0
ENSG00000259150	1994	0
ENSG00000259151	1390	110.959361921555
ENSG00000259152	318	0
ENSG00000259153	716	0
ENSG00000259154	1267	0
ENSG00000259155	525	17.684675439124
ENSG00000259156	945	0.506047561211103
ENSG00000259157	283	0
ENSG00000259158	3034	10.4583162650295
ENSG00000259160	178	0.506047561211103
ENSG00000259161	729	20.0462307247758
ENSG00000259162	992	4.44647123784156
ENSG00000259163	1376	10.0332363136121
ENSG00000259164	603	19.3512587407126
ENSG00000259165	1992	115.22365603736
ENSG00000259166	513	0
ENSG00000259167	876	3.03628536726662
ENSG00000259168	1362	0.0337365040807402
ENSG00000259169	631	30.0052467294103
ENSG00000259170	480	0
ENSG00000259171	1498	5.10770671782407
ENSG00000259172	2590	16.497150495482
ENSG00000259173	315	0.337365040807402
ENSG00000259175	2520	2.15913626116737
ENSG00000259177	458	12.7523985425198
ENSG00000259178	462	0
ENSG00000259179	535	2.53023780605552
ENSG00000259180	364	0.209166325300589
ENSG00000259181	473	0
ENSG00000259182	762	1.10655733384828
ENSG00000259183	231	0
ENSG00000259185	510	94.9682589872837
ENSG00000259186	748	0
ENSG00000259187	424	5.18867432761784
ENSG00000259188	1341	0.458816455498067
ENSG00000259191	655	2.54373240768781
ENSG00000259192	781	8.96716278466075
ENSG00000259194	174	0
ENSG00000259195	174	5.33036764475695
ENSG00000259196	347	9.91178489892147
ENSG00000259198	4020	12.8468607539459
ENSG00000259199	364	0
ENSG00000259200	1270	0.155187918771405
ENSG00000259201	510	52.4400219431026
ENSG00000259202	472	21.2000191643371
ENSG00000259203	572	0
ENSG00000259204	308	0
ENSG00000259205	1122	48.2432008354585
ENSG00000259207	4394	6.07931803534939
ENSG00000259208	475	0
ENSG00000259209	1697	37.8388629769582
ENSG00000259211	729	25.5655227923849
ENSG00000259212	474	22.6641834414413
ENSG00000259213	841	0
ENSG00000259214	187	0
ENSG00000259215	391	1.16728304119361
ENSG00000259216	490	12.077668460905
ENSG00000259217	150	0
ENSG00000259218	1487	0.161935219587553
ENSG00000259219	2393	3.59631133500691
ENSG00000259221	1481	0
ENSG00000259222	916	0
ENSG00000259223	757	0.458816455498067
ENSG00000259224	1697	12.0979103633534
ENSG00000259225	2448	0
ENSG00000259227	393	0
ENSG00000259228	952	26.1525379633898
ENSG00000259229	214	0
ENSG00000259230	1603	0
ENSG00000259231	1141	0
ENSG00000259232	297	36.0845647647597
ENSG00000259234	1543	1.09306273221598
ENSG00000259235	831	0.195671723668293
ENSG00000259236	1798	43.2097144266121
ENSG00000259237	601	0
ENSG00000259238	402	128.846456385163
ENSG00000259239	1447	0
ENSG00000259240	561	1.07956813058369
ENSG00000259241	855	0.418332650601179
ENSG00000259242	937	12.8603553555782
ENSG00000259244	492	127.955812677431
ENSG00000259245	632	0
ENSG00000259246	272	0
ENSG00000259247	1505	0
ENSG00000259248	3624	1239.72206275578
ENSG00000259250	542	62.4192798501855
ENSG00000259251	1932	3.89993987173357
ENSG00000259252	569	0
ENSG00000259254	516	7.87410005244477
ENSG00000259255	539	0
ENSG00000259256	404	0
ENSG00000259257	625	0
ENSG00000259258	267	3.17123138358958
ENSG00000259259	862	0
ENSG00000259261	353	0.802928797121617
ENSG00000259262	250	0
ENSG00000259265	872	0
ENSG00000259266	150	0
ENSG00000259267	895	0
ENSG00000259268	615	0
ENSG00000259269	1334	0
ENSG00000259270	179	0
ENSG00000259271	1623	2.71241492809151
ENSG00000259273	514	0.175429821219849
ENSG00000259274	434	3.4411234162355
ENSG00000259275	5303	0.816423398753913
ENSG00000259276	568	99.4147302251253
ENSG00000259277	751	2.27384037504189
ENSG00000259278	574	0
ENSG00000259279	281	2.72590952972381
ENSG00000259280	1390	0
ENSG00000259281	663	0
ENSG00000259282	627	0
ENSG00000259283	763	0
ENSG00000259284	963	0
ENSG00000259285	874	0
ENSG00000259286	920	4.52743884763534
ENSG00000259287	562	64.0588739485095
ENSG00000259288	3091	112.571966816614
ENSG00000259289	719	0.337365040807402
ENSG00000259290	455	0
ENSG00000259291	2902	413.083250566215
ENSG00000259293	2231	8.7917329634409
ENSG00000259294	622	94.9412697840191
ENSG00000259295	11495	49.4307257791006
ENSG00000259296	387	0.506047561211103
ENSG00000259298	667	208.619793934481
ENSG00000259299	1465	6.55162909247975
ENSG00000259300	1232	0
ENSG00000259301	290	0
ENSG00000259302	33	0
ENSG00000259303	358	0.384596146520438
ENSG00000259304	1144	0
ENSG00000259305	1325	294.512933324046
ENSG00000259306	776	0.229408227749033
ENSG00000259307	568	5.91738281576183
ENSG00000259308	404	53.0000479108429
ENSG00000259309	547	0
ENSG00000259312	552	0
ENSG00000259314	807	54.0863633422427
ENSG00000259315	2096	82.9580635345402
ENSG00000259316	3287	671.558850231215
ENSG00000259317	368	0
ENSG00000259318	294	89.556923732733
ENSG00000259319	4059	11.0048476311375
ENSG00000259320	410	0
ENSG00000259321	747	23.4131338320337
ENSG00000259322	449	22.7788875553158
ENSG00000259324	904	0
ENSG00000259326	2129	60.5232883208479
ENSG00000259327	874	55.9756075707642
ENSG00000259330	594	225.622991991174
ENSG00000259331	648	0
ENSG00000259332	982	85.8661501863
ENSG00000259333	237	0
ENSG00000259334	937	2.0781686513736
ENSG00000259335	1768	257.794122282568
ENSG00000259336	1342	0
ENSG00000259337	353	0.458816455498067
ENSG00000259338	397	0
ENSG00000259339	802	0.0674730081614804
ENSG00000259340	137	0.155187918771405
ENSG00000259341	395	0.411585349785031
ENSG00000259342	729	1.51139538281716
ENSG00000259343	1349	3.72451005051372
ENSG00000259345	3242	1.30897635833272
ENSG00000259346	390	11.4771586882678
ENSG00000259347	3535	1.01209512242221
ENSG00000259348	561	0
ENSG00000259349	718	6.13329644187857
ENSG00000259350	470	0.195671723668293
ENSG00000259351	1072	1.07956813058369
ENSG00000259352	426	12.259845582941
ENSG00000259353	450	4.1428427011149
ENSG00000259354	3886	5.89039361249724
ENSG00000259356	1781	0.971611317525318
ENSG00000259357	778	344.908523119856
ENSG00000259358	2459	1.51814268363331
ENSG00000259359	751	0
ENSG00000259360	581	0
ENSG00000259361	3664	0.485805658762659
ENSG00000259362	3814	2.02419024484441
ENSG00000259363	1291	19.1218505129636
ENSG00000259364	584	5.38434605128614
ENSG00000259365	556	0.870401805283098
ENSG00000259366	552	160.835409554521
ENSG00000259367	660	180.726452360525
ENSG00000259368	482	0.479058357946511
ENSG00000259369	129	0.755697691408581
ENSG00000259370	8535	4.14959000193105
ENSG00000259371	850	88.9091828543828
ENSG00000259372	893	0
ENSG00000259374	2285	1.00534782160606
ENSG00000259375	953	556.402667202016
ENSG00000259376	491	0.775939593857025
ENSG00000259377	581	24.202568027523
ENSG00000259378	1334	35.5920118051809
ENSG00000259379	1802	2.86085554604677
ENSG00000259380	2982	6.03208692963635
ENSG00000259381	1222	86.3991869507757
ENSG00000259383	748	0
ENSG00000259384	1196	135.215908355607
ENSG00000259385	695	0
ENSG00000259388	1852	26.2402528739997
ENSG00000259389	334	7.19262267001381
ENSG00000259390	552	0
ENSG00000259392	344	0.647740878350212
ENSG00000259393	763	0
ENSG00000259394	952	12.6984201359906
ENSG00000259395	2428	0
ENSG00000259396	476	30.7002187134736
ENSG00000259397	730	438.696004464313
ENSG00000259398	381	29.897289916352
ENSG00000259399	918	311.752286909304
ENSG00000259402	526	5.43832445781532
ENSG00000259403	454	0
ENSG00000259404	1798	5.41808255536688
ENSG00000259405	134	0
ENSG00000259407	964	264.541423098716
ENSG00000259408	964	82.8433594206657
ENSG00000259409	461	458.829950099699
ENSG00000259410	401	1.57212109016249
ENSG00000259411	1078	2.13214705790278
ENSG00000259413	583	0
ENSG00000259414	726	9.87804839484073
ENSG00000259415	429	32.9268279828025
ENSG00000259416	855	1.98370643994752
ENSG00000259417	6890	3.94042367663046
ENSG00000259418	542	0.37784884570429
ENSG00000259419	875	1.36970206567805
ENSG00000259420	1224	0
ENSG00000259421	258	2.84061364359833
ENSG00000259422	2354	6.76079541778034
ENSG00000259423	1226	0
ENSG00000259424	334	0
ENSG00000259425	1623	0
ENSG00000259426	2265	3.9741601807112
ENSG00000259427	299	0
ENSG00000259428	582	0
ENSG00000259429	1855	42.1773774017414
ENSG00000259430	661	0
ENSG00000259431	2894	677.165857209434
ENSG00000259432	567	0.465563756314215
ENSG00000259433	2426	0
ENSG00000259434	463	0
ENSG00000259435	818	0
ENSG00000259436	1955	48.6682807868758
ENSG00000259437	423	0.0134946016322961
ENSG00000259438	865	16.180027357123
ENSG00000259439	3872	0.148440617955257
ENSG00000259440	786	3.02279076563432
ENSG00000259441	878	0
ENSG00000259442	1091	49.3902419742037
ENSG00000259443	1074	0
ENSG00000259444	386	0
ENSG00000259445	526	1.18077764282591
ENSG00000259446	561	0
ENSG00000259447	1112	0
ENSG00000259448	1901	31.8944909579318
ENSG00000259449	874	4.38574553049623
ENSG00000259450	1961	0
ENSG00000259452	474	0
ENSG00000259453	746	86.6555843817893
ENSG00000259454	414	0
ENSG00000259456	927	38.9589149124388
ENSG00000259457	890	0.128198715506813
ENSG00000259458	2425	0
ENSG00000259459	2230	0
ENSG00000259460	464	0
ENSG00000259461	706	0.296881235910514
ENSG00000259462	5014	3.24545169256721
ENSG00000259463	414	116.336960672025
ENSG00000259464	439	0
ENSG00000259465	1308	36.5636231227062
ENSG00000259466	856	0
ENSG00000259467	519	2.97555965992129
ENSG00000259468	387	183.249942865765
ENSG00000259469	540	0
ENSG00000259470	1449	0.485805658762659
ENSG00000259471	833	0.296881235910514
ENSG00000259473	239	0
ENSG00000259474	325	19.2095654235735
ENSG00000259475	588	0.762444992224729
ENSG00000259476	1757	6.23450595412079
ENSG00000259477	931	0
ENSG00000259478	1963	0.431827252233475
ENSG00000259479	2925	19.0611248056182
ENSG00000259481	476	0
ENSG00000259482	664	0
ENSG00000259483	517	2.11865245627049
ENSG00000259485	989	0.904138309363838
ENSG00000259488	4710	136.578863120469
ENSG00000259489	977	0
ENSG00000259490	359	0.141693317139109
ENSG00000259493	1049	0.472311057130363
ENSG00000259494	6432	39.8023275144573
ENSG00000259495	7251	6.74730081614804
ENSG00000259496	731	0
ENSG00000259498	3354	0
ENSG00000259499	655	12.8603553555782
ENSG00000259500	1559	0.155187918771405
ENSG00000259502	619	0
ENSG00000259503	527	0.991853219973762
ENSG00000259504	883	0.978358618341466
ENSG00000259505	1203	3.87295066846898
ENSG00000259507	573	0
ENSG00000259508	1006	0.6882246832471
ENSG00000259509	433	0
ENSG00000259511	998	8.53533553242727
ENSG00000259512	966	15.2286579420461
ENSG00000259513	322	2.10515785463819
ENSG00000259514	758	0
ENSG00000259515	828	3.14424218032499
ENSG00000259516	1074	43.1894725241636
ENSG00000259517	540	0
ENSG00000259518	2568	1.25499795180354
ENSG00000259519	292	1.85550772444071
ENSG00000259520	1455	0.789434195489321
ENSG00000259521	712	231.412176091429
ENSG00000259522	4351	927.038648333844
ENSG00000259523	1451	0.37784884570429
ENSG00000259525	527	0.0202419024484441
ENSG00000259527	1966	0
ENSG00000259528	531	0.506047561211103
ENSG00000259529	4798	4224.84264793355
ENSG00000259530	925	0
ENSG00000259531	1562	9.17632910996134
ENSG00000259532	472	1.58561569179479
ENSG00000259533	201	0
ENSG00000259534	542	0
ENSG00000259535	515	0.384596146520438
ENSG00000259536	2321	117.504243713218
ENSG00000259538	205	0
ENSG00000259539	595	14.4662129498214
ENSG00000259540	632	9.64189286627555
ENSG00000259541	2600	0.573520569372584
ENSG00000259542	812	0
ENSG00000259543	564	0
ENSG00000259544	569	218.585557239932
ENSG00000259545	598	4.21706301009253
ENSG00000259546	683	15.1139538281716
ENSG00000259547	301	126.471406497879
ENSG00000259548	539	0
ENSG00000259550	835	0
ENSG00000259551	546	1.09981003303213
ENSG00000259553	923	1.47765887873642
ENSG00000259554	555	0
ENSG00000259555	1980	2.65843652156233
ENSG00000259556	1041	186.353701241193
ENSG00000259557	303	0.445321853865771
ENSG00000259558	889	0.188924422852145
ENSG00000259560	448	0
ENSG00000259561	449	0
ENSG00000259562	695	22.4077860104276
ENSG00000259563	498	43.9654121180206
ENSG00000259564	399	8.54208283324342
ENSG00000259565	1207	2.17263086279967
ENSG00000259569	276	0
ENSG00000259570	389	0.337365040807402
ENSG00000259571	862	0
ENSG00000259572	966	0
ENSG00000259573	841	0
ENSG00000259575	481	0
ENSG00000259577	2096	68.91018323532
ENSG00000259579	643	0
ENSG00000259580	318	1.62609949669168
ENSG00000259581	2705	154.95176324284
ENSG00000259582	1780	0
ENSG00000259583	6792	5.06047561211103
ENSG00000259584	864	0.215913626116737
ENSG00000259585	1192	6.32222086473072
ENSG00000259586	164	0
ENSG00000259587	477	0
ENSG00000259588	472	0
ENSG00000259589	580	220.353350053763
ENSG00000259590	323	2.04443214729286
ENSG00000259591	982	0
ENSG00000259592	512	1.01209512242221
ENSG00000259593	246	0
ENSG00000259594	1087	0
ENSG00000259595	625	74.1123521645701
ENSG00000259598	553	14.445971047373
ENSG00000259600	1481	1.42368047220724
ENSG00000259601	1985	0
ENSG00000259602	666	0
ENSG00000259603	383	168.270935053916
ENSG00000259604	1183	0
ENSG00000259605	2600	12.7321566400714
ENSG00000259607	585	24.7693412960795
ENSG00000259608	255	0
ENSG00000259609	996	0
ENSG00000259610	476	0
ENSG00000259611	930	0
ENSG00000259612	1380	53.0405317157398
ENSG00000259614	843	1.28873445588428
ENSG00000259615	459	0.168682520403701
ENSG00000259616	1985	0.917632910996134
ENSG00000259617	500	164.296774873205
ENSG00000259618	297	132.658681346287
ENSG00000259619	2289	0.499300260394955
ENSG00000259620	499	0
ENSG00000259621	263	0
ENSG00000259622	396	0
ENSG00000259623	2930	212.661427123354
ENSG00000259624	440	0
ENSG00000259626	328	1.70706710648545
ENSG00000259627	691	1.32247095996502
ENSG00000259628	617	10.8159232082853
ENSG00000259630	406	162.475003652845
ENSG00000259631	326	0
ENSG00000259632	1800	122.288079991867
ENSG00000259633	102	0
ENSG00000259635	1609	36.2599945859796
ENSG00000259636	351	0
ENSG00000259637	433	0
ENSG00000259639	1294	0.96486401670917
ENSG00000259641	2830	1.46416427710413
ENSG00000259642	4223	125.337859960766
ENSG00000259644	1346	0.34411234162355
ENSG00000259645	694	0
ENSG00000259646	51	0
ENSG00000259647	485	1.13354653711287
ENSG00000259648	1698	1.01209512242221
ENSG00000259649	744	9.02114119118993
ENSG00000259650	371	0
ENSG00000259651	289	0.479058357946511
ENSG00000259652	264	13.8657031771842
ENSG00000259654	487	77.2430997432628
ENSG00000259655	739	33.3519079342198
ENSG00000259656	743	2.88784474931136
ENSG00000259657	565	204.55791884316
ENSG00000259658	1256	25.8624040282954
ENSG00000259659	653	36.7188110414777
ENSG00000259660	15281	676.754271859649
ENSG00000259661	795	465.550261712583
ENSG00000259663	7152	0
ENSG00000259664	1726	0
ENSG00000259665	370	0
ENSG00000259666	2720	1.01209512242221
ENSG00000259668	1263	82.5667200872036
ENSG00000259669	1295	0
ENSG00000259670	406	21.1730299610726
ENSG00000259671	1102	1.36970206567805
ENSG00000259672	658	1.17403034200976
ENSG00000259673	6732	104.340259820913
ENSG00000259674	802	0.593762471821028
ENSG00000259675	434	0
ENSG00000259676	571	0.357606943255846
ENSG00000259677	746	39.7618437095604
ENSG00000259678	560	54.2415512610141
ENSG00000259680	349	0.371101544888142
ENSG00000259681	431	1.10655733384828
ENSG00000259682	391	23.2107148075493
ENSG00000259683	970	3.92018177418201
ENSG00000259684	606	22.9205808724549
ENSG00000259685	355	0.0202419024484441
ENSG00000259686	950	3.38039770889017
ENSG00000259687	718	2.77988793625299
ENSG00000259688	224	0.634246276717916
ENSG00000259690	3355	0
ENSG00000259691	283	0
ENSG00000259692	767	1.79478201709538
ENSG00000259694	546	3.04303266808277
ENSG00000259695	664	0
ENSG00000259696	939	3.52209102602928
ENSG00000259697	2369	3.1172529770604
ENSG00000259698	410	0
ENSG00000259699	949	36.6445907325
ENSG00000259700	1209	23.1229998969393
ENSG00000259701	363	0
ENSG00000259702	571	0
ENSG00000259703	1828	0
ENSG00000259704	402	16.7063168207826
ENSG00000259705	1943	0
ENSG00000259706	2384	76.3322141330828
ENSG00000259707	636	2.26709307422574
ENSG00000259708	685	0.816423398753913
ENSG00000259709	1538	80.5290352407269
ENSG00000259710	385	1.41018587057494
ENSG00000259711	359	0
ENSG00000259712	635	51.731555357407
ENSG00000259713	501	0
ENSG00000259715	612	361.736291355329
ENSG00000259717	584	0
ENSG00000259719	846	1.09306273221598
ENSG00000259720	658	0
ENSG00000259721	1738	4.61515375824526
ENSG00000259722	245	3.24545169256721
ENSG00000259723	542	1.39669126894264
ENSG00000259724	3267	0
ENSG00000259725	778	0
ENSG00000259726	4910	22.6844253438897
ENSG00000259727	1225	0
ENSG00000259728	3000	32.4612642264882
ENSG00000259730	325	0
ENSG00000259731	823	0
ENSG00000259732	633	3.55582753011002
ENSG00000259734	499	0
ENSG00000259735	497	2.46951209871018
ENSG00000259736	957	34.4719598697003
ENSG00000259737	3666	0.877149106099246
ENSG00000259738	298	0
ENSG00000259740	396	0
ENSG00000259742	509	0.121451414690665
ENSG00000259743	800	0
ENSG00000259744	755	0.506047561211103
ENSG00000259746	309	11.7268088184653
ENSG00000259747	815	1.7138144073016
ENSG00000259749	754	0.506047561211103
ENSG00000259750	784	0
ENSG00000259751	1259	13.1369946890402
ENSG00000259752	375	10.4785581674779
ENSG00000259753	2785	71.2649912201556
ENSG00000259754	581	0
ENSG00000259755	720	31.8472598522188
ENSG00000259756	577	0.924380211812282
ENSG00000259757	688	3.9606655790789
ENSG00000259759	451	0
ENSG00000259760	198	1.51814268363331
ENSG00000259761	509	0.694971984063248
ENSG00000259762	494	3.38039770889017
ENSG00000259763	447	1.14029383792902
ENSG00000259764	639	0.458816455498067
ENSG00000259767	454	30.7474498191866
ENSG00000259768	4842	667.375523725203
ENSG00000259769	1699	0
ENSG00000259770	1081	0.593762471821028
ENSG00000259771	448	2.44927019626174
ENSG00000259772	1563	29.1618341273918
ENSG00000259773	304	43.614552475581
ENSG00000259774	1212	0.175429821219849
ENSG00000259775	694	5.86340440923265
ENSG00000259776	3011	3.11050567624425
ENSG00000259779	2339	29.8163223065582
ENSG00000259780	1225	13.217962298834
ENSG00000259781	646	1382.55567373281
ENSG00000259782	837	10.1546877283028
ENSG00000259783	594	1.94322263505064
ENSG00000259784	596	111.215759352568
ENSG00000259786	2816	3.02953806645047
ENSG00000259788	1082	0
ENSG00000259789	2626	0
ENSG00000259790	1297	88.4908502037816
ENSG00000259791	554	0
ENSG00000259792	483	21.0515785463819
ENSG00000259793	2285	14.8305671938934
ENSG00000259797	428	7.21961187327841
ENSG00000259798	483	0.31037583754281
ENSG00000259799	778	3.17123138358958
ENSG00000259800	208	0
ENSG00000259802	901	5.02673910803029
ENSG00000259803	2610	1.62609949669168
ENSG00000259804	899	83.1267460549439
ENSG00000259805	754	26.6113544188879
ENSG00000259807	2099	8.1035082801938
ENSG00000259810	2792	6.30872626309842
ENSG00000259813	213	28.3993891351671
ENSG00000259814	1537	0
ENSG00000259815	285	0
ENSG00000259817	391	0
ENSG00000259818	3591	10.2828864438096
ENSG00000259819	405	0
ENSG00000259820	6253	21.2270083676017
ENSG00000259821	744	0.0202419024484441
ENSG00000259822	250	0
ENSG00000259823	2237	0
ENSG00000259826	2234	27.2186114923412
ENSG00000259827	551	151.95596168047
ENSG00000259828	3996	0
ENSG00000259831	3409	0
ENSG00000259832	196	0
ENSG00000259833	666	0
ENSG00000259834	3481	204.854800079071
ENSG00000259836	976	0
ENSG00000259837	861	0
ENSG00000259838	332	14.7158630800189
ENSG00000259839	309	0
ENSG00000259840	446	3.53558562766157
ENSG00000259841	2961	0
ENSG00000259842	343	0
ENSG00000259843	498	4.4802077419223
ENSG00000259844	1980	0
ENSG00000259845	2393	40.0924614495517
ENSG00000259846	548	0
ENSG00000259847	890	0
ENSG00000259848	7136	0
ENSG00000259849	2716	0
ENSG00000259852	349	0
ENSG00000259854	2424	0.148440617955257
ENSG00000259855	585	0
ENSG00000259856	589	216.331958767339
ENSG00000259859	456	0
ENSG00000259861	442	0
ENSG00000259862	763	0
ENSG00000259863	1604	40.018241140574
ENSG00000259864	183	0
ENSG00000259865	1246	180.962607889091
ENSG00000259866	1174	12.5837160221161
ENSG00000259867	2990	1.01209512242221
ENSG00000259868	1516	2.42228099299715
ENSG00000259869	968	0
ENSG00000259870	2098	0
ENSG00000259871	1363	0.283386634278218
ENSG00000259873	554	0
ENSG00000259874	238	0
ENSG00000259876	563	59.5651716049549
ENSG00000259877	2443	20.1271983345696
ENSG00000259878	564	0
ENSG00000259881	3057	290.828907078429
ENSG00000259882	1549	0.944622114260726
ENSG00000259883	771	3.46136531868395
ENSG00000259884	915	60.7257073453324
ENSG00000259887	427	0
ENSG00000259889	583	0
ENSG00000259890	508	0.796181496305469
ENSG00000259891	2231	402.854342528935
ENSG00000259892	951	5.05372831129488
ENSG00000259895	3264	11.6390939078554
ENSG00000259897	832	0
ENSG00000259898	256	0
ENSG00000259899	698	48.7627429983019
ENSG00000259900	747	786.013313975534
ENSG00000259904	1063	0.519542162843399
ENSG00000259905	4833	0
ENSG00000259906	1198	0
ENSG00000259907	651	0
ENSG00000259909	382	0.411585349785031
ENSG00000259910	476	0
ENSG00000259912	306	0
ENSG00000259914	702	0
ENSG00000259915	2204	5.99835042555561
ENSG00000259916	1044	0
ENSG00000259917	1570	866.711031736664
ENSG00000259918	343	46.5226391273408
ENSG00000259920	2902	1.01209512242221
ENSG00000259921	3910	4.64214296150985
ENSG00000259922	1030	183.627791711469
ENSG00000259923	244	0
ENSG00000259924	964	328.114491388463
ENSG00000259925	2278	0
ENSG00000259926	706	35.6257483092617
ENSG00000259928	1520	1.01209512242221
ENSG00000259929	740	0.148440617955257
ENSG00000259931	271	2.89459205012751
ENSG00000259932	623	2.00394834239597
ENSG00000259933	691	31.5503786163082
ENSG00000259934	217	0
ENSG00000259935	540	15.950619129374
ENSG00000259937	1025	0
ENSG00000259939	409	276.855247088187
ENSG00000259940	1686	62.0076945004005
ENSG00000259941	2465	4.79058357946511
ENSG00000259943	1541	22.2121142867594
ENSG00000259944	767	0
ENSG00000259945	336	297.32655776438
ENSG00000259946	1810	0.209166325300589
ENSG00000259947	484	0
ENSG00000259948	678	148.528332865867
ENSG00000259950	442	31.9079855595641
ENSG00000259952	547	510.649220367716
ENSG00000259953	4836	112.22785447499
ENSG00000259954	2615	47.4740085424176
ENSG00000259955	510	18.7507489680754
ENSG00000259956	6641	1577.78207554724
ENSG00000259957	1851	0
ENSG00000259959	4218	34.2897827476644
ENSG00000259961	477	0
ENSG00000259962	395	0
ENSG00000259963	175	0
ENSG00000259964	3015	0.188924422852145
ENSG00000259966	1158	0.506047561211103
ENSG00000259967	556	0.985105919157614
ENSG00000259968	1075	0
ENSG00000259969	981	0
ENSG00000259970	423	6.10630723861398
ENSG00000259971	479	0
ENSG00000259972	3297	905.642957445839
ENSG00000259974	5552	0.465563756314215
ENSG00000259976	15214	1712.03986718696
ENSG00000259977	710	0
ENSG00000259978	235	5.26964193741162
ENSG00000259979	719	0
ENSG00000259981	444	0
ENSG00000259982	959	0.492552959578807
ENSG00000259983	409	0
ENSG00000259984	459	70.8601531711868
ENSG00000259985	1169	21.3214705790278
ENSG00000259986	943	1.5451318868979
ENSG00000259987	751	0
ENSG00000259989	472	0.148440617955257
ENSG00000259990	351	0
ENSG00000259992	798	27.1983695898928
ENSG00000259993	2548	1.51139538281716
ENSG00000259994	3241	27.6774279478393
ENSG00000259995	466	0.317123138358958
ENSG00000259996	367	0
ENSG00000259997	205	0
ENSG00000259998	2352	0
ENSG00000259999	427	8.18447588998758
ENSG00000260000	1517	4.69612136803904
ENSG00000260001	1516	5.83641520596806
ENSG00000260003	600	0
ENSG00000260004	472	0
ENSG00000260005	4506	560.835643838225
ENSG00000260007	7135	1044.17179050217
ENSG00000260008	1957	0.465563756314215
ENSG00000260009	518	0.506047561211103
ENSG00000260010	1939	2.02419024484441
ENSG00000260011	360	2.51674320442322
ENSG00000260012	760	61.8322646791807
ENSG00000260014	306	1.30897635833272
ENSG00000260015	409	0.0742203089776285
ENSG00000260017	361	145.856401742672
ENSG00000260018	521	4.87829849007503
ENSG00000260019	1340	0
ENSG00000260021	592	0
ENSG00000260022	530	20.0124942206951
ENSG00000260024	238	3.53558562766157
ENSG00000260025	366	5.1684324251694
ENSG00000260026	506	0
ENSG00000260027	1528	0.236155528565181
ENSG00000260029	1146	2.01744294402826
ENSG00000260030	429	0
ENSG00000260031	298	0
ENSG00000260032	5339	1769.96544469359
ENSG00000260033	469	33.7904824872694
ENSG00000260034	7990	316.306714960204
ENSG00000260035	308	4.09561159540186
ENSG00000260036	723	1.51814268363331
ENSG00000260037	896	50.5777669178457
ENSG00000260038	358	33.3114241293229
ENSG00000260041	834	0
ENSG00000260042	981	0
ENSG00000260046	1625	0
ENSG00000260047	399	0
ENSG00000260048	205	0.506047561211103
ENSG00000260051	570	239.232297737345
ENSG00000260052	539	0
ENSG00000260053	2184	5.53953397005754
ENSG00000260057	955	0
ENSG00000260058	481	0
ENSG00000260059	2764	7.91458385734165
ENSG00000260060	833	86.5003964630179
ENSG00000260062	5272	0.175429821219849
ENSG00000260063	2000	50.7936805439625
ENSG00000260064	829	1.01209512242221
ENSG00000260066	3024	0
ENSG00000260067	163	0.0134946016322961
ENSG00000260068	242	0
ENSG00000260070	705	0
ENSG00000260071	796	0
ENSG00000260072	6510	5.04023370966259
ENSG00000260073	2975	0.161935219587553
ENSG00000260075	1471	240.197161754054
ENSG00000260077	1572	22.4077860104276
ENSG00000260078	4322	3.09701107461195
ENSG00000260081	787	10.8091759074692
ENSG00000260082	600	1.45741697628798
ENSG00000260083	1815	118.374645518501
ENSG00000260084	547	6.7135643120673
ENSG00000260086	1921	0
ENSG00000260087	355	0
ENSG00000260088	736	9.9994998095314
ENSG00000260089	840	9.59466176056252
ENSG00000260090	3654	0
ENSG00000260091	901	146.045326165524
ENSG00000260092	2125	2.01069564321212
ENSG00000260093	3770	7.25334837735915
ENSG00000260094	1119	0
ENSG00000260095	397	5.62724888066747
ENSG00000260096	270	2.82711904196603
ENSG00000260097	1691	635.575494978697
ENSG00000260100	964	2.84061364359833
ENSG00000260101	1907	8.59606123977261
ENSG00000260102	2829	0.479058357946511
ENSG00000260103	3385	133.016288289543
ENSG00000260104	176	1.01209512242221
ENSG00000260105	3169	4.93227689660422
ENSG00000260107	504	76.615600767361
ENSG00000260108	2421	25.0594752311738
ENSG00000260109	534	0
ENSG00000260111	590	60.3950896053411
ENSG00000260112	1192	7.98205686550313
ENSG00000260113	203	1.47091157792027
ENSG00000260114	2272	114.656882768804
ENSG00000260115	714	0.499300260394955
ENSG00000260118	1432	0
ENSG00000260120	1741	1.32921826078116
ENSG00000260121	1845	697.556200275833
ENSG00000260122	896	3.03628536726662
ENSG00000260123	597	0
ENSG00000260125	2440	0
ENSG00000260126	674	0.492552959578807
ENSG00000260128	1563	8.0900136785615
ENSG00000260131	412	0
ENSG00000260132	379	20.1069564321212
ENSG00000260133	576	0
ENSG00000260134	661	0
ENSG00000260135	1515	0
ENSG00000260136	1007	43.6010578739487
ENSG00000260137	358	0.296881235910514
ENSG00000260139	4818	13.3259191118924
ENSG00000260141	1506	0
ENSG00000260142	1028	0
ENSG00000260144	1194	10.208666134832
ENSG00000260145	672	103.105503771558
ENSG00000260146	354	0
ENSG00000260147	325	0
ENSG00000260148	472	8.58931393895646
ENSG00000260151	1395	0
ENSG00000260152	608	4.68937406722289
ENSG00000260153	460	0
ENSG00000260156	551	9.90503759810533
ENSG00000260157	583	0.209166325300589
ENSG00000260158	601	0
ENSG00000260159	760	0.492552959578807
ENSG00000260160	675	14.722610380835
ENSG00000260161	1132	2.61120541584929
ENSG00000260162	608	1.01209512242221
ENSG00000260163	4476	0.755697691408581
ENSG00000260165	176	1.77454011464694
ENSG00000260166	213	1.55187918771405
ENSG00000260167	482	7.96181496305469
ENSG00000260170	1060	179.363497595663
ENSG00000260171	1105	0
ENSG00000260172	772	0.506047561211103
ENSG00000260173	393	0
ENSG00000260174	673	1.51139538281716
ENSG00000260176	572	54.6733785132476
ENSG00000260177	756	0.506047561211103
ENSG00000260179	1558	22.9745592789841
ENSG00000260182	249	0
ENSG00000260183	534	0
ENSG00000260184	97	0
ENSG00000260185	406	25.612753898098
ENSG00000260186	1776	214.847552587786
ENSG00000260187	493	0
ENSG00000260188	1530	38.3853943430662
ENSG00000260190	820	13.6160530469868
ENSG00000260192	1336	0
ENSG00000260193	1334	1.01209512242221
ENSG00000260194	739	26.6046071180717
ENSG00000260196	2883	12.3205712902863
ENSG00000260197	2666	35.6055064068132
ENSG00000260198	1777	0.236155528565181
ENSG00000260201	642	0
ENSG00000260202	2290	0
ENSG00000260205	3095	0
ENSG00000260206	572	7.47600930429203
ENSG00000260207	394	0
ENSG00000260209	1498	0.506047561211103
ENSG00000260211	2529	3.02953806645047
ENSG00000260212	465	1.08631543139983
ENSG00000260213	1401	39.8495586201703
ENSG00000260217	2109	0
ENSG00000260218	277	0
ENSG00000260219	992	127.638689539073
ENSG00000260220	4811	92.4852522869412
ENSG00000260223	861	0
ENSG00000260224	236	2.17263086279967
ENSG00000260228	1603	1.07956813058369
ENSG00000260229	497	33.4396228448297
ENSG00000260230	8197	2.83386634278218
ENSG00000260231	2380	12.2800874853894
ENSG00000260232	420	0
ENSG00000260233	1942	30.8419120306127
ENSG00000260234	1329	0.607257073453324
ENSG00000260235	560	3.25219899338336
ENSG00000260236	1911	43.7899822968008
ENSG00000260237	531	0
ENSG00000260238	1007	290.113693191917
ENSG00000260239	2272	0.978358618341466
ENSG00000260240	1307	4.4802077419223
ENSG00000260242	691	0
ENSG00000260244	2615	89.4354723180423
ENSG00000260246	491	63.6068047938276
ENSG00000260247	339	3.69077354643298
ENSG00000260249	5275	89.3814939115131
ENSG00000260251	733	0
ENSG00000260252	369	18.3054271142096
ENSG00000260253	751	0
ENSG00000260254	8400	0
ENSG00000260255	1094	0
ENSG00000260256	529	1.01209512242221
ENSG00000260257	2131	109.11060149793
ENSG00000260258	1326	0
ENSG00000260259	721	12.442022704977
ENSG00000260260	342	99.0773651843179
ENSG00000260261	3508	309.134334192639
ENSG00000260262	713	0
ENSG00000260264	960	2.68542572482692
ENSG00000260265	1033	0
ENSG00000260266	3702	5.8566571084165
ENSG00000260267	3026	385.358591512663
ENSG00000260268	1658	0
ENSG00000260269	1095	99.3405099161476
ENSG00000260271	1431	126.208261766049
ENSG00000260272	1944	1576.20995445708
ENSG00000260273	872	4.56792265253222
ENSG00000260274	1430	93.7942286452739
ENSG00000260275	310	0
ENSG00000260276	2642	669.278262555357
ENSG00000260277	1154	13.8049774698389
ENSG00000260278	2320	28.3993891351671
ENSG00000260279	517	172.130391120753
ENSG00000260280	4054	863.141709604922
ENSG00000260281	626	19.324269537448
ENSG00000260282	333	7.78638514183484
ENSG00000260284	610	0
ENSG00000260285	4063	83.3021758761637
ENSG00000260286	814	10.6607352895139
ENSG00000260287	2065	86.6623316826055
ENSG00000260288	2489	0.742203089776285
ENSG00000260289	445	0
ENSG00000260290	1402	638.544307337802
ENSG00000260291	615	0
ENSG00000260293	5616	28.075518695992
ENSG00000260296	1157	69.6051552193832
ENSG00000260298	1082	0.870401805283098
ENSG00000260300	3055	13.3933921200539
ENSG00000260302	1273	0.161935219587553
ENSG00000260303	4159	0
ENSG00000260304	463	496.641823873393
ENSG00000260305	2663	0
ENSG00000260306	1665	53.7759875046999
ENSG00000260307	1685	0
ENSG00000260308	214	0
ENSG00000260310	435	5.93762471821028
ENSG00000260311	2405	0
ENSG00000260312	346	0
ENSG00000260314	5198	217.532978312613
ENSG00000260316	4728	133.832711688296
ENSG00000260317	1805	45.4970494032863
ENSG00000260318	215	187.831360119929
ENSG00000260322	1976	0
ENSG00000260325	1922	33.3923917391167
ENSG00000260326	823	11.6323466070392
ENSG00000260327	979	0
ENSG00000260328	3077	2.50999590360707
ENSG00000260329	1469	10.5595257772717
ENSG00000260331	819	0.99860052078991
ENSG00000260332	485	0
ENSG00000260335	152	54.1605836512203
ENSG00000260337	3889	0
ENSG00000260338	1107	0
ENSG00000260339	2676	1.81502391954382
ENSG00000260340	598	0.99860052078991
ENSG00000260341	1123	0
ENSG00000260342	764	8744.36691171154
ENSG00000260343	6897	0
ENSG00000260344	124	0
ENSG00000260345	298	19.1758289194927
ENSG00000260347	1612	0
ENSG00000260348	385	0
ENSG00000260349	731	1517.58265766557
ENSG00000260350	430	89.3275155049839
ENSG00000260351	499	1.09981003303213
ENSG00000260352	463	10.1276985250382
ENSG00000260357	2305	1.32921826078116
ENSG00000260360	1257	14.8912929012387
ENSG00000260361	1736	9.56767255729793
ENSG00000260362	660	0
ENSG00000260364	781	4.81082548191355
ENSG00000260366	274	8.4273787193689
ENSG00000260367	1478	112.598956019879
ENSG00000260368	1142	33.4801066497266
ENSG00000260369	995	4.03488588805653
ENSG00000260370	390	10.3301175495227
ENSG00000260371	564	544.588143472941
ENSG00000260372	6944	2.4020390905487
ENSG00000260375	234	0
ENSG00000260377	1180	3.19822058685417
ENSG00000260378	786	2.22660926932885
ENSG00000260379	456	0.499300260394955
ENSG00000260381	666	6.82826842594182
ENSG00000260382	965	6.59886019819279
ENSG00000260385	1923	0
ENSG00000260386	3555	126.046326546462
ENSG00000260387	269	0
ENSG00000260388	2470	62.8780963056836
ENSG00000260389	2972	22.515742823486
ENSG00000260390	2084	0
ENSG00000260391	2538	0.155187918771405
ENSG00000260392	1510	0.924380211812282
ENSG00000260393	286	0
ENSG00000260394	1274	4.81082548191355
ENSG00000260395	934	3.94717097744661
ENSG00000260398	3754	2.02419024484441
ENSG00000260399	682	0
ENSG00000260400	2295	1.42368047220724
ENSG00000260401	3361	0
ENSG00000260402	2484	0.506047561211103
ENSG00000260403	542	0
ENSG00000260404	4422	1667.39972498732
ENSG00000260405	220	2.11190515545434
ENSG00000260406	465	0
ENSG00000260409	1602	18.1434918946221
ENSG00000260410	1015	0
ENSG00000260411	1580	0.161935219587553
ENSG00000260412	6881	0.627498975901768
ENSG00000260413	653	5.43832445781532
ENSG00000260414	124	0
ENSG00000260416	1965	1.01209512242221
ENSG00000260417	3455	113.766239061072
ENSG00000260418	374	0
ENSG00000260419	262	0.236155528565181
ENSG00000260420	498	0
ENSG00000260422	1639	0
ENSG00000260423	4388	131.498145605909
ENSG00000260425	435	25.3428618654521
ENSG00000260426	1861	1716.08150037583
ENSG00000260427	913	0
ENSG00000260428	999	11.4569167858194
ENSG00000260430	841	1.44392237465568
ENSG00000260431	352	0
ENSG00000260433	1037	0.506047561211103
ENSG00000260436	287	9.6486401670917
ENSG00000260438	811	0
ENSG00000260439	1448	12.5162430139546
ENSG00000260440	5168	0
ENSG00000260441	490	67.8778462104493
ENSG00000260442	583	29.8298169081905
ENSG00000260443	145	2.05792674892515
ENSG00000260444	167	0.330617739991254
ENSG00000260445	54	0
ENSG00000260447	627	13.993901892691
ENSG00000260448	1168	18.5820664476717
ENSG00000260450	557	0
ENSG00000260451	700	0
ENSG00000260452	475	6.93622523900019
ENSG00000260454	1395	0
ENSG00000260455	1940	19.8438117002914
ENSG00000260456	3670	10.2424026389127
ENSG00000260457	613	0
ENSG00000260458	2196	0
ENSG00000260459	484	0
ENSG00000260460	1828	1.47765887873642
ENSG00000260461	2388	76.5008966534865
ENSG00000260464	1766	6.01859232800405
ENSG00000260465	1790	1186.83671895881
ENSG00000260466	522	89.1385910821318
ENSG00000260467	804	8.15073938590684
ENSG00000260468	502	8.50159902834653
ENSG00000260469	1575	0.303628536726662
ENSG00000260470	2157	4.04163318887268
ENSG00000260471	499	4.66913216477445
ENSG00000260472	211	0
ENSG00000260473	2154	0.506047561211103
ENSG00000260475	864	1.06607352895139
ENSG00000260476	1248	0
ENSG00000260477	1992	0
ENSG00000260478	630	0
ENSG00000260479	433	2.09166325300589
ENSG00000260480	541	0
ENSG00000260482	3315	138.46810734899
ENSG00000260483	277	0.0404838048968883
ENSG00000260484	2172	0.222660926932885
ENSG00000260487	528	5.56652317332214
ENSG00000260488	601	26.4224299960357
ENSG00000260490	507	6.11980184024628
ENSG00000260492	918	0
ENSG00000260493	1540	1.50464808200101
ENSG00000260494	723	9.82406998831155
ENSG00000260495	2693	2.98905426155358
ENSG00000260496	1383	0
ENSG00000260497	142	4.94577149823652
ENSG00000260498	802	2.05792674892515
ENSG00000260500	506	4.01464398560809
ENSG00000260504	469	0
ENSG00000260505	2912	1.34271286241346
ENSG00000260507	416	0
ENSG00000260509	1315	0.175429821219849
ENSG00000260510	351	6.67982780798656
ENSG00000260511	377	4.04163318887268
ENSG00000260514	309	0
ENSG00000260515	2508	3.54233292847772
ENSG00000260516	242	0
ENSG00000260517	3068	32.0226896734386
ENSG00000260518	1808	5.60025967740288
ENSG00000260519	433	1.01209512242221
ENSG00000260520	440	0
ENSG00000260521	1441	178.027532034066
ENSG00000260522	262	0
ENSG00000260524	91	0
ENSG00000260525	348	0
ENSG00000260526	2036	18.1974703011513
ENSG00000260528	5078	362.532472851634
ENSG00000260530	416	0
ENSG00000260532	1773	0
ENSG00000260534	2155	144.93202153086
ENSG00000260536	459	33.1562362105515
ENSG00000260537	2587	901.898205492877
ENSG00000260540	574	0
ENSG00000260541	220	4.41273473376082
ENSG00000260542	2188	0.290133935094366
ENSG00000260545	415	260.128688364956
ENSG00000260548	563	0
ENSG00000260549	411	0
ENSG00000260550	699	0
ENSG00000260551	4824	0
ENSG00000260552	609	6.99695094634552
ENSG00000260555	3044	7.67842832877647
ENSG00000260558	536	29.397989655957
ENSG00000260563	1195	152.893836493915
ENSG00000260564	3007	10.6404933870655
ENSG00000260565	8966	573.830945210126
ENSG00000260566	2768	19.1353451145959
ENSG00000260568	538	0
ENSG00000260569	1463	0
ENSG00000260570	295	196.791775603774
ENSG00000260571	498	4.37225092886393
ENSG00000260572	1715	3.74475195296216
ENSG00000260573	956	0
ENSG00000260574	87	0
ENSG00000260575	262	0
ENSG00000260576	460	2.63144731829774
ENSG00000260577	1682	2.44927019626174
ENSG00000260578	3176	0
ENSG00000260579	396	0.640993577534064
ENSG00000260580	717	0.458816455498067
ENSG00000260581	1567	0
ENSG00000260582	1102	1.01209512242221
ENSG00000260583	557	56.8257674735988
ENSG00000260584	298	0
ENSG00000260585	4997	0
ENSG00000260586	698	0
ENSG00000260588	1770	6.11305453943013
ENSG00000260589	2595	4.00789668479194
ENSG00000260590	400	0
ENSG00000260592	633	1.01209512242221
ENSG00000260593	465	0
ENSG00000260594	452	0
ENSG00000260595	900	0
ENSG00000260596	2036	0
ENSG00000260597	2680	0
ENSG00000260598	781	0
ENSG00000260599	3355	0.357606943255846
ENSG00000260600	1995	0
ENSG00000260601	520	50.1661815680607
ENSG00000260602	391	3.12400027787654
ENSG00000260603	420	0.661235479982508
ENSG00000260604	7060	1.36970206567805
ENSG00000260605	584	0
ENSG00000260608	421	16.5308869995627
ENSG00000260610	802	0.506047561211103
ENSG00000260611	1319	0
ENSG00000260612	1018	0.506047561211103
ENSG00000260613	1567	2.26034577340959
ENSG00000260614	654	0
ENSG00000260615	471	13.3056772094439
ENSG00000260616	814	68.3164207634989
ENSG00000260617	558	33.2034673162645
ENSG00000260618	1211	193.15498046387
ENSG00000260619	2455	13.1437419898564
ENSG00000260620	511	0.425079951417327
ENSG00000260621	549	213.558818131902
ENSG00000260622	497	3.68402624561683
ENSG00000260624	484	0
ENSG00000260625	655	1.57212109016249
ENSG00000260626	560	0.452069154681919
ENSG00000260628	2227	4.05512779050497
ENSG00000260629	994	0
ENSG00000260630	5037	60.3073746947312
ENSG00000260631	1255	0
ENSG00000260633	1946	0
ENSG00000260634	1472	0
ENSG00000260635	423	47.5414815505791
ENSG00000260639	338	2.11190515545434
ENSG00000260640	463	0
ENSG00000260641	5647	3.20496788767032
ENSG00000260642	251	0
ENSG00000260643	773	7.63119722306344
ENSG00000260644	6078	5.39784065291843
ENSG00000260645	2123	3.27918819664795
ENSG00000260646	682	9.37874813444578
ENSG00000260647	749	4.52743884763534
ENSG00000260648	4028	7.46926200347588
ENSG00000260649	220	0
ENSG00000260650	555	8.18447588998758
ENSG00000260651	479	2.47625939952633
ENSG00000260653	3154	0
ENSG00000260657	736	9.30452782546815
ENSG00000260658	813	0
ENSG00000260659	403	24.384745149559
ENSG00000260660	3538	4.86480388844274
ENSG00000260661	1304	0.58701517100488
ENSG00000260662	97	0
ENSG00000260664	5253	129.946266418195
ENSG00000260668	554	4.71636327048748
ENSG00000260669	3045	649.630122578734
ENSG00000260670	2977	0
ENSG00000260671	338	21.739803229629
ENSG00000260672	2441	6.99695094634552
ENSG00000260673	573	0.438574553049623
ENSG00000260674	158	0
ENSG00000260675	497	1.96346453749908
ENSG00000260676	3105	0
ENSG00000260677	1728	0
ENSG00000260678	424	0.640993577534064
ENSG00000260679	299	0
ENSG00000260680	919	0
ENSG00000260681	665	0
ENSG00000260682	318	273.157726240937
ENSG00000260683	1900	0
ENSG00000260685	681	1.95671723668293
ENSG00000260686	2178	31.1387932665232
ENSG00000260687	375	0
ENSG00000260688	181	0
ENSG00000260689	934	31.401937998353
ENSG00000260690	309	0
ENSG00000260691	3887	1.99045374076367
ENSG00000260693	701	26.5371341099103
ENSG00000260694	476	0.506047561211103
ENSG00000260695	2673	0
ENSG00000260698	2968	51.6910715525102
ENSG00000260701	579	0
ENSG00000260702	661	0
ENSG00000260704	1845	0.202419024484441
ENSG00000260706	755	0
ENSG00000260708	670	20.828917619449
ENSG00000260710	320	0
ENSG00000260711	6943	4.45321853865771
ENSG00000260714	4007	10.2626445413612
ENSG00000260715	1406	0.155187918771405
ENSG00000260719	1656	24.2295572307876
ENSG00000260720	721	0
ENSG00000260721	1192	3.03628536726662
ENSG00000260722	913	1.29548175670042
ENSG00000260723	448	37.7444007655321
ENSG00000260724	562	0
ENSG00000260725	1570	0
ENSG00000260726	1061	0
ENSG00000260727	537	65.4960490223491
ENSG00000260729	4374	1377.14433847826
ENSG00000260731	1415	0
ENSG00000260733	719	20.0934618304889
ENSG00000260734	894	0
ENSG00000260735	2598	112.126644962748
ENSG00000260737	2141	0
ENSG00000260738	3011	0
ENSG00000260739	545	0
ENSG00000260740	578	0.647740878350212
ENSG00000260741	481	0
ENSG00000260742	3813	5.31012574230851
ENSG00000260743	1566	3.48160722113239
ENSG00000260744	764	27.8393631674268
ENSG00000260746	2264	0
ENSG00000260747	442	118.462360429111
ENSG00000260750	1356	0.55327866692414
ENSG00000260751	1024	96.0815636219481
ENSG00000260755	511	27.4210305168256
ENSG00000260756	1313	2.56397431013626
ENSG00000260757	1767	1.51814268363331
ENSG00000260759	3710	0
ENSG00000260760	849	0
ENSG00000260761	1513	0
ENSG00000260762	2438	0
ENSG00000260763	3300	4.21031570927638
ENSG00000260764	144	1.75429821219849
ENSG00000260765	1242	0
ENSG00000260766	1842	20.1069564321212
ENSG00000260769	1827	0
ENSG00000260771	659	0
ENSG00000260772	1588	439.721594188368
ENSG00000260773	500	40.746949628718
ENSG00000260774	2881	66.5283860472197
ENSG00000260776	3175	2.80687713951759
ENSG00000260777	2736	0.148440617955257
ENSG00000260778	980	7.47600930429203
ENSG00000260779	3566	0
ENSG00000260780	556	0.330617739991254
ENSG00000260781	2080	1.63284679750783
ENSG00000260782	1836	3.47485992031624
ENSG00000260784	1156	12.0371846560081
ENSG00000260785	2059	0
ENSG00000260786	3258	1.86900232607301
ENSG00000260788	1833	0
ENSG00000260790	1455	127.773635555395
ENSG00000260792	3816	7.44227280021129
ENSG00000260793	2012	238.314664826349
ENSG00000260795	298	0
ENSG00000260796	540	11.6255993062231
ENSG00000260797	663	0.209166325300589
ENSG00000260798	562	0.971611317525318
ENSG00000260799	1438	44.9707599396267
ENSG00000260802	4758	0.148440617955257
ENSG00000260803	773	51.0973090806891
ENSG00000260804	3148	48.1689805264809
ENSG00000260805	1899	5.04023370966259
ENSG00000260806	1512	16.9627142517962
ENSG00000260807	3905	23.925928694061
ENSG00000260808	1094	134.453463363382
ENSG00000260809	1518	9.27753862220356
ENSG00000260810	705	14.5674224620636
ENSG00000260811	921	0
ENSG00000260812	469	0
ENSG00000260814	510	14.904787502871
ENSG00000260815	495	0
ENSG00000260816	4284	65.8401613639726
ENSG00000260817	358	0
ENSG00000260818	1261	0.991853219973762
ENSG00000260822	4951	91.473157164519
ENSG00000260823	444	0
ENSG00000260827	2486	0
ENSG00000260828	561	27.4750089233548
ENSG00000260830	629	0.472311057130363
ENSG00000260832	1493	0
ENSG00000260834	1464	0
ENSG00000260835	572	0
ENSG00000260836	880	1753.7584281332
ENSG00000260837	1553	7.79987974346714
ENSG00000260838	3296	0
ENSG00000260840	3137	0.506047561211103
ENSG00000260844	712	1.01209512242221
ENSG00000260845	866	0
ENSG00000260846	832	0
ENSG00000260847	866	0
ENSG00000260848	532	0
ENSG00000260850	456	0
ENSG00000260851	843	28.4668621433286
ENSG00000260852	3951	462.385777629809
ENSG00000260853	1092	379.893277851583
ENSG00000260854	552	0
ENSG00000260855	3472	102.424026389127
ENSG00000260857	459	0
ENSG00000260858	463	0
ENSG00000260859	260	0.0539784065291843
ENSG00000260860	893	0
ENSG00000260861	1283	3.13074757869269
ENSG00000260862	4037	1.67333060240471
ENSG00000260863	139	0
ENSG00000260864	595	0
ENSG00000260865	357	26.0918122560445
ENSG00000260866	1389	0
ENSG00000260867	330	1.97695913913138
ENSG00000260868	1884	0
ENSG00000260869	377	18.2919325125773
ENSG00000260870	521	0
ENSG00000260871	896	0
ENSG00000260874	879	9.24380211812282
ENSG00000260876	2409	3.98765478234349
ENSG00000260877	372	0
ENSG00000260878	668	0
ENSG00000260879	1566	12.5972106237484
ENSG00000260880	1079	0
ENSG00000260882	438	0
ENSG00000260883	808	0
ENSG00000260884	513	69.5241876095894
ENSG00000260886	873	1.41018587057494
ENSG00000260887	1076	0
ENSG00000260889	1086	0
ENSG00000260891	460	25.9636135405377
ENSG00000260892	563	0
ENSG00000260894	207	248.4895944571
ENSG00000260895	622	3.73800465214602
ENSG00000260896	2538	0
ENSG00000260897	452	0
ENSG00000260898	3138	426.652072507489
ENSG00000260899	883	100.892389103862
ENSG00000260900	163	0
ENSG00000260902	3830	0
ENSG00000260903	7844	4.39249283131238
ENSG00000260905	375	4.13609540029875
ENSG00000260907	840	2.33456608238722
ENSG00000260908	2180	59.659633816381
ENSG00000260909	398	1.03233702487065
ENSG00000260910	2331	22.0704209696202
ENSG00000260911	449	17.6779281383079
ENSG00000260912	1965	13.6160530469868
ENSG00000260913	3225	3.24545169256721
ENSG00000260914	1284	835.32933564076
ENSG00000260916	8872	395.958601094832
ENSG00000260917	4237	130.465808581039
ENSG00000260918	7000	4.66913216477445
ENSG00000260919	498	2.13214705790278
ENSG00000260920	2449	27.8730996715076
ENSG00000260921	650	0
ENSG00000260922	652	0.31037583754281
ENSG00000260923	3154	20.1744294402826
ENSG00000260924	1445	7.59071341816655
ENSG00000260926	709	0
ENSG00000260927	577	7.15888616593307
ENSG00000260928	679	0.465563756314215
ENSG00000260930	2310	1.62609949669168
ENSG00000260932	563	0.418332650601179
ENSG00000260933	604	0
ENSG00000260934	510	58.8364631168109
ENSG00000260937	518	0
ENSG00000260939	892	0.364354244071994
ENSG00000260940	592	10.9576165254244
ENSG00000260941	1570	0
ENSG00000260942	4000	55.4088343022077
ENSG00000260943	1951	0
ENSG00000260944	319	0.485805658762659
ENSG00000260945	551	0.290133935094366
ENSG00000260947	3528	0.438574553049623
ENSG00000260948	2023	82.6476876969974
ENSG00000260949	911	22.2795872949208
ENSG00000260951	1669	0
ENSG00000260953	561	3.03628536726662
ENSG00000260954	404	6.64609130390582
ENSG00000260955	440	11.5513789972454
ENSG00000260957	592	1.7138144073016
ENSG00000260958	1262	0
ENSG00000260959	472	0
ENSG00000260962	1279	0
ENSG00000260963	1137	0
ENSG00000260965	455	0.404838048968883
ENSG00000260966	5113	108.300925399992
ENSG00000260967	466	0.148440617955257
ENSG00000260969	443	4.23055761172482
ENSG00000260970	1463	0
ENSG00000260971	1351	0
ENSG00000260972	1697	0
ENSG00000260973	1666	63.1209991350649
ENSG00000260974	262	0.215913626116737
ENSG00000260975	559	0
ENSG00000260976	1091	0
ENSG00000260977	2463	33.8242189913501
ENSG00000260978	566	73.6265465058074
ENSG00000260979	427	33.270940324426
ENSG00000260981	427	0
ENSG00000260983	739	0
ENSG00000260984	886	0
ENSG00000260986	510	0
ENSG00000260988	1931	4.03488588805653
ENSG00000260989	485	2.11865245627049
ENSG00000260990	847	0
ENSG00000260991	299	0
ENSG00000260992	807	0.573520569372584
ENSG00000260994	913	0
ENSG00000260995	2432	0
ENSG00000260996	1854	0.114704113874517
ENSG00000260997	1911	535.263373745024
ENSG00000260999	260	9.16958180914519
ENSG00000261000	509	6.07257073453324
ENSG00000261002	988	152.360799729439
ENSG00000261003	5187	5.45181905944762
ENSG00000261007	892	2.26034577340959
ENSG00000261008	4752	261.572610739611
ENSG00000261009	2239	0
ENSG00000261010	442	0
ENSG00000261011	1740	7.17238076756537
ENSG00000261012	1605	0
ENSG00000261013	795	0
ENSG00000261014	443	0
ENSG00000261017	325	2.53023780605552
ENSG00000261018	1990	0
ENSG00000261019	1368	11.9022386396851
ENSG00000261020	4710	0
ENSG00000261024	1088	4.72985787211978
ENSG00000261025	2443	0
ENSG00000261026	4997	59.342510678022
ENSG00000261028	861	0.499300260394955
ENSG00000261029	424	0
ENSG00000261030	914	0
ENSG00000261033	1184	0
ENSG00000261035	2208	0
ENSG00000261036	517	0
ENSG00000261037	3255	0
ENSG00000261038	987	0
ENSG00000261039	544	0
ENSG00000261040	1099	1.86900232607301
ENSG00000261041	622	0
ENSG00000261043	2905	0.499300260394955
ENSG00000261044	692	0
ENSG00000261045	692	2.85410824523062
ENSG00000261046	1093	0
ENSG00000261047	70	0
ENSG00000261048	401	0
ENSG00000261049	281	11.348959972761
ENSG00000261051	2095	0.161935219587553
ENSG00000261052	2561	527.942552359504
ENSG00000261053	224	0
ENSG00000261054	2562	40.4028372870945
ENSG00000261055	1889	0
ENSG00000261056	1569	56.9742080915541
ENSG00000261057	442	0
ENSG00000261058	510	2.0646740497413
ENSG00000261060	934	0.506047561211103
ENSG00000261061	716	29.4991991681992
ENSG00000261063	566	48.6143023803467
ENSG00000261064	909	26.3684515895066
ENSG00000261065	444	0.971611317525318
ENSG00000261066	214	0
ENSG00000261067	5304	641.115028948755
ENSG00000261068	2027	20.9368744325074
ENSG00000261069	1236	42.9533169955984
ENSG00000261070	990	2.61120541584929
ENSG00000261071	1045	29.6206505828899
ENSG00000261072	910	91.2032651318731
ENSG00000261075	451	0
ENSG00000261076	1417	0
ENSG00000261077	403	0.472311057130363
ENSG00000261078	374	0.465563756314215
ENSG00000261079	2365	99.1988165990085
ENSG00000261080	1513	0.479058357946511
ENSG00000261081	970	4.20356840846023
ENSG00000261082	623	0.371101544888142
ENSG00000261083	1771	0.229408227749033
ENSG00000261084	397	0
ENSG00000261087	2825	23.5075960434598
ENSG00000261089	1029	1.15378843956132
ENSG00000261090	932	0
ENSG00000261092	425	0
ENSG00000261093	1838	278.218201853048
ENSG00000261094	2674	204.64563375377
ENSG00000261095	1447	0.337365040807402
ENSG00000261096	2507	19.5874142692778
ENSG00000261097	1400	0
ENSG00000261098	4140	119.892788202135
ENSG00000261101	656	45.2811357771695
ENSG00000261102	266	31.9619639660933
ENSG00000261103	566	0.175429821219849
ENSG00000261104	3273	0.499300260394955
ENSG00000261105	593	16.0113448367193
ENSG00000261108	226	0
ENSG00000261111	373	0
ENSG00000261113	714	59.9430204506592
ENSG00000261114	699	136.855502453931
ENSG00000261115	10656	3.03628536726662
ENSG00000261116	1933	0
ENSG00000261117	813	0
ENSG00000261118	1045	15.6200013893827
ENSG00000261120	507	0
ENSG00000261121	2195	0
ENSG00000261122	1989	0
ENSG00000261123	596	4.64214296150985
ENSG00000261124	504	8.74450185772786
ENSG00000261126	6623	86.7635411948477
ENSG00000261127	2605	0
ENSG00000261129	3102	0
ENSG00000261130	1052	1.80152931791153
ENSG00000261131	321	23.0892633928586
ENSG00000261135	1110	2.02419024484441
ENSG00000261136	3047	1.51814268363331
ENSG00000261140	459	38.9589149124388
ENSG00000261141	593	2.99580156236973
ENSG00000261143	3758	10.5527784764555
ENSG00000261144	202	0.290133935094366
ENSG00000261145	106	0.850159902834653
ENSG00000261146	4706	0
ENSG00000261147	3838	371.040819180797
ENSG00000261150	16002	25.1067063368869
ENSG00000261151	895	0
ENSG00000261153	1990	0
ENSG00000261154	419	0.492552959578807
ENSG00000261156	1284	0.0809676097937765
ENSG00000261158	927	8.19122319080372
ENSG00000261159	811	15.2084160395977
ENSG00000261161	508	0.708466585695545
ENSG00000261166	1444	0
ENSG00000261167	3473	19.3310168382641
ENSG00000261168	1536	68.8696994304231
ENSG00000261170	665	0.546531366107991
ENSG00000261172	952	79.4292252076948
ENSG00000261173	516	6.79453192186108
ENSG00000261174	527	3.22520979011876
ENSG00000261175	3891	1.07282082976754
ENSG00000261176	504	0
ENSG00000261177	7430	2.19287276524811
ENSG00000261178	1377	0.215913626116737
ENSG00000261181	258	0.991853219973762
ENSG00000261182	2277	0.256397431013626
ENSG00000261183	1239	18.5145934395102
ENSG00000261184	1893	0
ENSG00000261186	1107	3.09701107461195
ENSG00000261187	1135	27.2860845005027
ENSG00000261188	2032	29.8433115098228
ENSG00000261189	888	0
ENSG00000261190	2968	0
ENSG00000261191	565	0
ENSG00000261192	1320	2.32781878157107
ENSG00000261193	559	5.82966790515191
ENSG00000261194	1903	0
ENSG00000261195	994	5.77568949862272
ENSG00000261196	121	0
ENSG00000261197	224	0
ENSG00000261198	567	0
ENSG00000261199	462	0
ENSG00000261200	3971	0
ENSG00000261202	1463	2.75964603380455
ENSG00000261203	258	1.16053574037746
ENSG00000261204	433	4.47346044110615
ENSG00000261205	1192	0.182177122035997
ENSG00000261206	2738	0
ENSG00000261207	565	152.300074022094
ENSG00000261208	1949	299.917521277781
ENSG00000261209	294	0.728708488143989
ENSG00000261210	1235	0
ENSG00000261211	3325	59.8350636376008
ENSG00000261212	354	0
ENSG00000261213	1410	0
ENSG00000261215	3264	23.608805555702
ENSG00000261216	384	333.660772659337
ENSG00000261217	385	2.40878639136485
ENSG00000261218	1934	38.9589149124388
ENSG00000261219	634	5.91063551494569
ENSG00000261220	679	47.5752180546598
ENSG00000261221	4005	384.393727495954
ENSG00000261222	3602	1.35620746404576
ENSG00000261226	2873	113.347906410471
ENSG00000261227	1141	0
ENSG00000261229	758	0.506047561211103
ENSG00000261231	3019	4.3250198231509
ENSG00000261232	267	1.7138144073016
ENSG00000261233	605	0
ENSG00000261234	265	0
ENSG00000261235	1030	0.215913626116737
ENSG00000261236	3716	384.380232894322
ENSG00000261238	487	0
ENSG00000261239	6411	1.01209512242221
ENSG00000261240	456	103.287680893594
ENSG00000261241	1181	0
ENSG00000261242	1096	0
ENSG00000261243	596	6.15353834432702
ENSG00000261244	353	0.506047561211103
ENSG00000261245	333	0
ENSG00000261247	2062	5.98485582392331
ENSG00000261248	475	6.14004374269472
ENSG00000261249	1770	0
ENSG00000261250	3294	1.49115348036872
ENSG00000261251	1981	0
ENSG00000261253	1360	58.9983983363985
ENSG00000261257	1909	0
ENSG00000261259	702	0.229408227749033
ENSG00000261260	434	0
ENSG00000261261	1430	0
ENSG00000261263	420	0
ENSG00000261265	800	0.222660926932885
ENSG00000261266	641	9.297780524652
ENSG00000261267	438	33.223709218713
ENSG00000261268	1098	0
ENSG00000261269	2485	0
ENSG00000261270	601	114.913280199817
ENSG00000261272	6019	0
ENSG00000261273	434	0
ENSG00000261274	334	0
ENSG00000261275	4162	0
ENSG00000261276	366	0
ENSG00000261277	1241	0
ENSG00000261278	426	1.58561569179479
ENSG00000261279	1687	5.52603936842525
ENSG00000261281	316	0
ENSG00000261282	451	0
ENSG00000261284	1244	0
ENSG00000261285	766	0
ENSG00000261286	2998	8.33966380875898
ENSG00000261288	572	51.7517972598555
ENSG00000261289	314	0
ENSG00000261290	154	0
ENSG00000261291	510	13.5620746404576
ENSG00000261292	2010	0.161935219587553
ENSG00000261293	502	52.7369031790131
ENSG00000261294	338	0.533036764475695
ENSG00000261295	652	0
ENSG00000261296	3624	0.175429821219849
ENSG00000261298	1677	0.155187918771405
ENSG00000261299	1120	0
ENSG00000261302	1201	0
ENSG00000261303	2475	2.03768484647671
ENSG00000261304	487	0.121451414690665
ENSG00000261305	837	7.08466585695544
ENSG00000261307	545	0
ENSG00000261308	1957	0.256397431013626
ENSG00000261310	565	0.0674730081614804
ENSG00000261312	1379	59.841810938417
ENSG00000261313	677	0
ENSG00000261314	711	0.89739100854769
ENSG00000261315	2177	5.013244506398
ENSG00000261316	385	0
ENSG00000261317	1900	31.7055665350797
ENSG00000261318	578	4.56792265253222
ENSG00000261319	1281	0
ENSG00000261320	475	0.330617739991254
ENSG00000261324	5428	440.659469001813
ENSG00000261325	1325	1.01209512242221
ENSG00000261326	5444	12.5432322172192
ENSG00000261327	1507	2.30082957830648
ENSG00000261329	1456	35.7134632198716
ENSG00000261330	494	1.45066967547183
ENSG00000261332	577	64.7336040301243
ENSG00000261333	219	0.445321853865771
ENSG00000261334	1934	0
ENSG00000261335	1717	19.5671723668293
ENSG00000261336	1795	27.0836654760182
ENSG00000261338	2048	57.9795559131601
ENSG00000261340	2280	0
ENSG00000261341	832	6.80127922267723
ENSG00000261342	1585	25.1269482393353
ENSG00000261346	699	75.4955488318805
ENSG00000261347	664	0
ENSG00000261348	530	0
ENSG00000261349	459	17.0774183656707
ENSG00000261350	480	0
ENSG00000261351	2168	392.031672019834
ENSG00000261353	342	1.51814268363331
ENSG00000261356	600	0
ENSG00000261357	704	1.34271286241346
ENSG00000261359	1095	119.562170462143
ENSG00000261360	2797	11.5918628021423
ENSG00000261362	631	0
ENSG00000261363	464	0.411585349785031
ENSG00000261364	928	0.222660926932885
ENSG00000261365	127	0
ENSG00000261366	2268	17.3675523007651
ENSG00000261367	553	3.36015580644173
ENSG00000261368	951	0.971611317525318
ENSG00000261369	870	118.367898217685
ENSG00000261371	7759	586.387672028978
ENSG00000261373	1753	231.405428790613
ENSG00000261375	1262	14.0006491935072
ENSG00000261376	536	0
ENSG00000261377	5244	35.1939210570282
ENSG00000261379	1026	1.01209512242221
ENSG00000261382	1765	0.175429821219849
ENSG00000261384	382	0
ENSG00000261385	357	1.79478201709538
ENSG00000261386	1184	185.267385809793
ENSG00000261390	3218	3.30617739991254
ENSG00000261391	126	0
ENSG00000261392	753	0.155187918771405
ENSG00000261393	478	1.99045374076367
ENSG00000261394	539	31.5773678195728
ENSG00000261395	272	3.00929616400203
ENSG00000261396	530	136.066068258441
ENSG00000261397	536	0
ENSG00000261398	1766	0
ENSG00000261399	468	100.042229201027
ENSG00000261400	5676	0.425079951417327
ENSG00000261401	716	3.13749487950884
ENSG00000261402	3844	0
ENSG00000261403	571	0
ENSG00000261404	1769	4.96601340068496
ENSG00000261405	893	0.384596146520438
ENSG00000261407	644	0
ENSG00000261408	3898	506.958446821283
ENSG00000261409	4996	1.17403034200976
ENSG00000261410	719	0
ENSG00000261411	2180	3.81222496112364
ENSG00000261416	811	265.033976058295
ENSG00000261418	736	0.802928797121617
ENSG00000261419	361	5.97810852310717
ENSG00000261420	1636	4.648890262326
ENSG00000261421	418	0
ENSG00000261423	2713	345.050216436995
ENSG00000261424	760	4.97950800231726
ENSG00000261426	4089	0
ENSG00000261427	908	42.6092046539749
ENSG00000261428	2821	101.047577022633
ENSG00000261429	878	1.70031980566931
ENSG00000261430	307	19.6953710823361
ENSG00000261431	187	0
ENSG00000261432	2780	0
ENSG00000261433	541	5.88364631168109
ENSG00000261434	564	4.99300260394955
ENSG00000261435	1976	0
ENSG00000261436	1054	0
ENSG00000261437	2183	3.56932213174231
ENSG00000261438	1224	2.02419024484441
ENSG00000261439	1905	0
ENSG00000261440	1057	0
ENSG00000261441	1109	2.25359847259345
ENSG00000261442	1543	112.484251906004
ENSG00000261444	210	2.60445811503314
ENSG00000261445	572	0
ENSG00000261446	3867	0
ENSG00000261447	965	0
ENSG00000261448	641	76.5143912551188
ENSG00000261449	992	3.94717097744661
ENSG00000261451	4641	42.4135329303066
ENSG00000261453	279	0
ENSG00000261455	1764	50.6587345276395
ENSG00000261456	2981	5.02673910803029
ENSG00000261457	1458	5.55977587250599
ENSG00000261458	320	0
ENSG00000261459	1515	67.2368526329152
ENSG00000261460	3148	1394.34995555944
ENSG00000261461	550	62.075167508562
ENSG00000261462	1744	0
ENSG00000261465	696	6.24125325493694
ENSG00000261466	660	0
ENSG00000261467	2776	0.96486401670917
ENSG00000261468	1916	48.3039265428038
ENSG00000261469	533	5.76894219780658
ENSG00000261470	471	0
ENSG00000261471	2434	11.301728867048
ENSG00000261472	419	0
ENSG00000261474	449	34.0536272190992
ENSG00000261475	568	0
ENSG00000261476	852	55.4425708062885
ENSG00000261478	1456	0
ENSG00000261480	557	5.64749078311591
ENSG00000261481	498	8.88619517486697
ENSG00000261482	499	0
ENSG00000261485	1351	82.6544349978135
ENSG00000261486	469	0
ENSG00000261487	1630	255.911625354863
ENSG00000261488	1937	16.8277682354732
ENSG00000261489	255	0
ENSG00000261490	3510	151.355451907833
ENSG00000261491	696	0
ENSG00000261496	1579	2.01744294402826
ENSG00000261497	620	0
ENSG00000261498	570	0
ENSG00000261499	1168	168.581310891459
ENSG00000261501	2266	2.37504988728411
ENSG00000261502	3825	0.99860052078991
ENSG00000261504	1376	0.506047561211103
ENSG00000261505	4489	1945.86082966975
ENSG00000261507	540	0
ENSG00000261509	2749	0.506047561211103
ENSG00000261511	69	0
ENSG00000261512	1591	385.695956553471
ENSG00000261513	777	12.6579363310937
ENSG00000261514	434	0.148440617955257
ENSG00000261515	847	0
ENSG00000261517	3163	0.55327866692414
ENSG00000261519	1910	25.3226199630036
ENSG00000261520	2878	0
ENSG00000261522	2028	0
ENSG00000261523	579	4.62864835987756
ENSG00000261524	2166	6.01859232800405
ENSG00000261526	1299	130.830162825111
ENSG00000261527	722	8.57581933732416
ENSG00000261528	726	212.074411952349
ENSG00000261529	1603	76.5413804583834
ENSG00000261532	580	30.3156225669532
ENSG00000261534	3779	100.372846941018
ENSG00000261535	801	163.055271523034
ENSG00000261536	548	0
ENSG00000261537	793	7.77963784101869
ENSG00000261538	426	0
ENSG00000261540	488	0
ENSG00000261541	4147	0
ENSG00000261542	2054	3.50184912358083
ENSG00000261543	554	0
ENSG00000261544	428	98.3351620945416
ENSG00000261546	2105	47.6494383636375
ENSG00000261548	747	2.52349050523937
ENSG00000261549	727	6.09281263698168
ENSG00000261552	454	11.0048476311375
ENSG00000261553	4178	147.806371678539
ENSG00000261554	598	0
ENSG00000261555	1655	0
ENSG00000261556	4433	1078.01625139597
ENSG00000261557	1389	55.6449898307729
ENSG00000261558	1024	0.141693317139109
ENSG00000261559	1481	5.5327866692414
ENSG00000261560	1495	425.781670702206
ENSG00000261561	158	0
ENSG00000261564	330	0
ENSG00000261566	714	0
ENSG00000261568	1615	6.78103732022878
ENSG00000261569	812	0
ENSG00000261570	631	0
ENSG00000261572	1891	14.4054872424761
ENSG00000261573	416	66.7308050717041
ENSG00000261574	420	130.452313979406
ENSG00000261575	674	1.91623343178604
ENSG00000261578	4192	0
ENSG00000261580	259	0
ENSG00000261581	725	3.23870439175106
ENSG00000261582	529	106.330713561677
ENSG00000261583	534	0
ENSG00000261584	1724	4.04838048968883
ENSG00000261586	2094	0
ENSG00000261587	2234	20.5185417819062
ENSG00000261588	259	2.5707216109524
ENSG00000261590	261	0
ENSG00000261592	513	95.6699782721631
ENSG00000261593	190	0
ENSG00000261594	2793	0.573520569372584
ENSG00000261595	2125	2.0646740497413
ENSG00000261596	828	75.6035056449388
ENSG00000261598	415	0
ENSG00000261599	6013	7.18587536919767
ENSG00000261600	528	0
ENSG00000261602	575	3.77174115622676
ENSG00000261603	982	4.33176712396704
ENSG00000261604	2497	86.2709882352689
ENSG00000261606	6793	18.9531679925599
ENSG00000261607	271	0
ENSG00000261608	778	0
ENSG00000261609	15406	349.091849625867
ENSG00000261610	1782	7.55022961326966
ENSG00000261611	3677	99.5159397373675
ENSG00000261612	315	5.66098538474821
ENSG00000261613	2001	152.468756542497
ENSG00000261614	1090	404.00138366768
ENSG00000261615	2119	6.18052754759161
ENSG00000261616	2677	1.01209512242221
ENSG00000261617	5298	0.701719284879396
ENSG00000261618	2994	0.985105919157614
ENSG00000261620	412	3.93367637581431
ENSG00000261621	865	0
ENSG00000261622	591	0
ENSG00000261623	3673	2.53023780605552
ENSG00000261624	478	0
ENSG00000261625	1284	0
ENSG00000261627	508	0
ENSG00000261628	330	2.63819461911388
ENSG00000261629	596	0.209166325300589
ENSG00000261630	547	26.705816630314
ENSG00000261632	781	3.07676917216351
ENSG00000261633	556	5.43832445781532
ENSG00000261634	4820	0.978358618341466
ENSG00000261635	725	6.51114528758286
ENSG00000261636	518	0
ENSG00000261637	600	0
ENSG00000261638	552	0
ENSG00000261641	1124	1140.5772245633
ENSG00000261642	3125	1.34946016322961
ENSG00000261643	861	16.9019885444508
ENSG00000261644	3409	204.08560778603
ENSG00000261645	2926	0
ENSG00000261646	2209	6.14004374269472
ENSG00000261647	1504	0.506047561211103
ENSG00000261648	540	0
ENSG00000261649	2965	0.600509772637176
ENSG00000261650	577	0
ENSG00000261651	378	0
ENSG00000261652	843	0.539784065291843
ENSG00000261653	1129	1.01209512242221
ENSG00000261654	5985	1156.63580050573
ENSG00000261655	1963	0
ENSG00000261656	1037	4.46671314029
ENSG00000261659	3554	148.66327888219
ENSG00000261662	1359	2.71916222890766
ENSG00000261663	788	19.7763386921299
ENSG00000261664	1222	1.16053574037746
ENSG00000261665	416	1.97695913913138
ENSG00000261666	1599	0
ENSG00000261667	988	0
ENSG00000261668	3843	2.53023780605552
ENSG00000261669	579	44.7346044110615
ENSG00000261670	4597	6.06582343371709
ENSG00000261671	763	0
ENSG00000261672	885	0
ENSG00000261673	391	4.74335247375207
ENSG00000261675	2046	0
ENSG00000261678	3779	1.16053574037746
ENSG00000261679	485	0
ENSG00000261680	430	0
ENSG00000261682	866	0
ENSG00000261683	2936	0
ENSG00000261684	846	215.272632539203
ENSG00000261687	532	113.536830833323
ENSG00000261689	801	0
ENSG00000261691	476	46.4551661191793
ENSG00000261692	415	65.3206192011292
ENSG00000261693	3377	0
ENSG00000261695	579	2.82711904196603
ENSG00000261696	1459	0
ENSG00000261697	2424	1.96346453749908
ENSG00000261701	1610	6.67308050717041
ENSG00000261702	235	0
ENSG00000261703	352	0
ENSG00000261704	392	0
ENSG00000261706	824	0
ENSG00000261707	800	15.1072065273555
ENSG00000261708	544	2.01069564321212
ENSG00000261709	128	0
ENSG00000261710	1793	0
ENSG00000261711	1850	0
ENSG00000261713	4022	3.29268279828025
ENSG00000261714	466	38.3449105381693
ENSG00000261715	1226	0
ENSG00000261716	4527	1538.87039174052
ENSG00000261717	530	121.910231146163
ENSG00000261719	223	0
ENSG00000261720	879	0
ENSG00000261722	335	0
ENSG00000261723	627	4.19007380682794
ENSG00000261725	256	0
ENSG00000261727	715	0.499300260394955
ENSG00000261728	2243	0
ENSG00000261729	901	0
ENSG00000261730	1277	0
ENSG00000261731	441	46.077317273475
ENSG00000261732	5326	1647.15107523806
ENSG00000261734	2314	0.533036764475695
ENSG00000261736	592	16.2542476661006
ENSG00000261737	961	5.06047561211103
ENSG00000261738	1820	0
ENSG00000261739	4349	8.9604154838446
ENSG00000261740	3417	959.041096104834
ENSG00000261741	1205	1.50464808200101
ENSG00000261742	2089	26.2402528739997
ENSG00000261743	556	0
ENSG00000261744	733	0.708466585695545
ENSG00000261745	503	0
ENSG00000261747	178	0
ENSG00000261748	967	0.418332650601179
ENSG00000261749	1010	0
ENSG00000261751	2085	0
ENSG00000261752	1000	0
ENSG00000261754	2757	1.01209512242221
ENSG00000261757	1640	0
ENSG00000261758	3151	3.96741287989505
ENSG00000261759	1137	152.529482249843
ENSG00000261760	1950	0
ENSG00000261761	2534	0
ENSG00000261762	2154	5.80267870188732
ENSG00000261763	3945	0.148440617955257
ENSG00000261764	1279	0
ENSG00000261765	426	5.8701517100488
ENSG00000261766	544	58.5935602874296
ENSG00000261770	3666	142.003692976652
ENSG00000261771	4589	264.035375537505
ENSG00000261773	792	9.26404402057126
ENSG00000261774	301	4.68262676640674
ENSG00000261775	361	14.1423425106463
ENSG00000261776	1104	1.81502391954382
ENSG00000261777	1508	154.094856039189
ENSG00000261778	174	1.00534782160606
ENSG00000261779	206	17.8601052603439
ENSG00000261780	2275	2.13889435871893
ENSG00000261781	2471	0
ENSG00000261782	463	0
ENSG00000261783	374	18.0355350815637
ENSG00000261786	5067	0.96486401670917
ENSG00000261787	2589	1.01209512242221
ENSG00000261789	1662	3.49510182276469
ENSG00000261790	734	54.9770070499743
ENSG00000261792	474	1.27523985425198
ENSG00000261793	460	0
ENSG00000261794	1899	8.76474376017631
ENSG00000261795	3208	0
ENSG00000261796	4868	1602.77407777025
ENSG00000261797	385	0
ENSG00000261798	1196	0
ENSG00000261799	3170	113.300675304758
ENSG00000261800	703	0
ENSG00000261801	4221	116.822766330787
ENSG00000261802	308	0
ENSG00000261803	2051	0
ENSG00000261804	1106	0
ENSG00000261807	6586	1.14704113874517
ENSG00000261809	75	0
ENSG00000261810	488	0
ENSG00000261811	272	0
ENSG00000261812	2466	0.499300260394955
ENSG00000261813	334	0
ENSG00000261815	1235	0
ENSG00000261816	444	1.28198715506813
ENSG00000261817	506	1.46416427710413
ENSG00000261818	428	0
ENSG00000261819	1902	272.165873020964
ENSG00000261820	474	0
ENSG00000261821	4946	1.87574962688916
ENSG00000261822	710	34.2425516419513
ENSG00000261823	839	3.00254886318588
ENSG00000261824	7958	129.959761019827
ENSG00000261826	2709	0
ENSG00000261829	598	0
ENSG00000261831	447	0.330617739991254
ENSG00000261832	4192	591.029814990488
ENSG00000261833	323	0.263144731829774
ENSG00000261834	414	0.499300260394955
ENSG00000261835	934	0
ENSG00000261837	707	24.3172721413975
ENSG00000261838	496	0.573520569372584
ENSG00000261839	2830	51.3132227068059
ENSG00000261840	1148	63.9306752330027
ENSG00000261842	2216	0
ENSG00000261845	1190	173.594555397857
ENSG00000261848	792	0.701719284879396
ENSG00000261856	885	0.134946016322961
ENSG00000261857	1304	16.5511289020112
ENSG00000261863	1273	0.506047561211103
ENSG00000261864	549	96.3649502562264
ENSG00000261866	275	0
ENSG00000261868	1327	209.132588796509
ENSG00000261872	673	131.714059232026
ENSG00000261873	3506	1.18752494364206
ENSG00000261879	2190	92.3098224657214
ENSG00000261882	153	0
ENSG00000261884	5685	1462.79457503845
ENSG00000261886	395	0
ENSG00000261888	2656	37.8860940826713
ENSG00000261889	748	12.0371846560081
ENSG00000261898	480	8.2586961989652
ENSG00000261904	1450	2.51674320442322
ENSG00000261914	464	1.51814268363331
ENSG00000261915	2571	1123.02074783968
ENSG00000261916	512	29.8905426155358
ENSG00000261924	4207	99.7588425667488
ENSG00000261934	4749	341.177265768526
ENSG00000261938	329	11.4299275825548
ENSG00000261939	125	0
ENSG00000261949	1876	1.25499795180354
ENSG00000261959	1794	16.227258462836
ENSG00000261963	792	0.229408227749033
ENSG00000261965	373	0
ENSG00000261970	367	0
ENSG00000261971	6155	2611.5022970852
ENSG00000261976	457	0
ENSG00000261978	418	1.00534782160606
ENSG00000261987	1406	28.3386634278218
ENSG00000261996	879	5.14819052272096
ENSG00000261997	3828	132.489998825883
ENSG00000262000	175	0
ENSG00000262001	3171	56.9607134899218
ENSG00000262003	820	0
ENSG00000262006	492	3.21846248930262
ENSG00000262008	193	0
ENSG00000262011	686	0
ENSG00000262020	610	53.2024669353273
ENSG00000262031	494	0
ENSG00000262038	493	6.65958590553812
ENSG00000262039	382	28.6895230702615
ENSG00000262048	535	0
ENSG00000262049	1977	342.398527216249
ENSG00000262050	443	1.52488998444946
ENSG00000262052	585	0.755697691408581
ENSG00000262061	2284	0.431827252233475
ENSG00000262067	271	0
ENSG00000262074	791	1282.60790674321
ENSG00000262075	5021	13.7914828682066
ENSG00000262079	1763	0.492552959578807
ENSG00000262081	1248	0
ENSG00000262085	994	0
ENSG00000262089	343	24.3645032471106
ENSG00000262090	151	0
ENSG00000262094	2625	0
ENSG00000262095	261	2.46951209871018
ENSG00000262096	3112	3.57606943255846
ENSG00000262097	1101	0
ENSG00000262098	368	17.6037078293302
ENSG00000262099	398	0.816423398753913
ENSG00000262106	931	0
ENSG00000262107	183	0
ENSG00000262112	538	122.659181536755
ENSG00000262115	805	9.25729671975511
ENSG00000262116	443	0
ENSG00000262117	1328	1.00534782160606
ENSG00000262118	1528	6.43692497860523
ENSG00000262119	1771	0
ENSG00000262120	333	0
ENSG00000262133	585	0
ENSG00000262135	719	0.465563756314215
ENSG00000262136	592	71.8655009927928
ENSG00000262140	881	15.633495991015
ENSG00000262141	157	9.39899003689422
ENSG00000262147	318	26.9487194596953
ENSG00000262151	742	130.70871141042
ENSG00000262152	4284	0.890643707731542
ENSG00000262154	335	3.50184912358083
ENSG00000262155	1875	34.0131434142023
ENSG00000262158	782	2.5842162125847
ENSG00000262160	3177	1013.28264736585
ENSG00000262165	651	0
ENSG00000262171	536	4.50044964437074
ENSG00000262172	443	2.49650130197478
ENSG00000262179	843	0
ENSG00000262180	884	147.448764735283
ENSG00000262181	763	0
ENSG00000262185	1394	8.67702884956638
ENSG00000262187	120	0
ENSG00000262188	1877	0.492552959578807
ENSG00000262198	585	0
ENSG00000262202	637	503.490334201783
ENSG00000262209	4757	538.70449716126
ENSG00000262211	797	1605.16936955999
ENSG00000262213	340	0
ENSG00000262222	2147	603.134472654657
ENSG00000262223	1078	40.0857141487355
ENSG00000262227	551	19.7223602856007
ENSG00000262228	1755	35.4503184880418
ENSG00000262231	591	0
ENSG00000262235	373	0
ENSG00000262246	8793	1690.165117941
ENSG00000262248	344	17.9950512766668
ENSG00000262251	1112	66.541880648852
ENSG00000262259	291	0.748950390592433
ENSG00000262262	352	0
ENSG00000262265	401	147.01693748305
ENSG00000262267	1013	0.182177122035997
ENSG00000262271	1183	0.485805658762659
ENSG00000262292	1486	49.997499047657
ENSG00000262294	748	0
ENSG00000262296	195	0.506047561211103
ENSG00000262298	549	6.8957414341033
ENSG00000262302	489	233.692763767287
ENSG00000262304	4753	1109.04708784944
ENSG00000262312	2955	120.068218023354
ENSG00000262313	494	14.6686319743058
ENSG00000262316	734	5.82292060433576
ENSG00000262319	2673	568.581545175163
ENSG00000262322	1371	0.506047561211103
ENSG00000262332	542	0
ENSG00000262333	955	26.0445811503314
ENSG00000262339	628	10.343612151155
ENSG00000262343	324	0
ENSG00000262352	1008	1.43042777302339
ENSG00000262358	398	3.67053164398454
ENSG00000262362	608	2.30757687912263
ENSG00000262366	250	0.161935219587553
ENSG00000262370	1326	481.494133541141
ENSG00000262372	304	51.502147129658
ENSG00000262380	503	156.388938316679
ENSG00000262381	677	0
ENSG00000262384	482	0
ENSG00000262400	337	0
ENSG00000262402	475	36.8335151553522
ENSG00000262406	1874	0
ENSG00000262408	181	1.45066967547183
ENSG00000262410	642	3.48160722113239
ENSG00000262412	1002	3.8054776603075
ENSG00000262413	762	1607.89527908971
ENSG00000262420	2597	79.9285254680897
ENSG00000262429	474	108.564070131822
ENSG00000262434	486	4.27778871743786
ENSG00000262445	870	1.39669126894264
ENSG00000262454	1392	0
ENSG00000262456	1065	203.282678988908
ENSG00000262461	2948	45.1394424600304
ENSG00000262468	2270	24.6613844830211
ENSG00000262470	623	19.6548872774392
ENSG00000262471	266	0
ENSG00000262477	857	3643.4817150126
ENSG00000262480	661	116.04682673693
ENSG00000262481	2557	289.101598069495
ENSG00000262482	510	47.0219393877357
ENSG00000262484	1057	16.4229301865043
ENSG00000262488	1161	22.33356570145
ENSG00000262492	430	6.11305453943013
ENSG00000262495	416	4.40598743294467
ENSG00000262497	713	0
ENSG00000262500	1439	1.51814268363331
ENSG00000262503	720	10.3233702487065
ENSG00000262514	1187	73.289181465
ENSG00000262516	483	49.1810756489031
ENSG00000262518	768	0
ENSG00000262519	310	1.92298073260219
ENSG00000262521	454	0
ENSG00000262526	776	1250.09941141101
ENSG00000262528	1417	99.3000261112507
ENSG00000262529	415	2.16588356198352
ENSG00000262533	422	122.21385968289
ENSG00000262539	1056	9.9994998095314
ENSG00000262543	855	0
ENSG00000262554	208	70.0842135773297
ENSG00000262558	913	0.188924422852145
ENSG00000262560	2326	316.880235529577
ENSG00000262561	208	0
ENSG00000262566	175	0
ENSG00000262576	4887	306.516381475973
ENSG00000262580	5122	104.650635658456
ENSG00000262583	830	5.19542162843399
ENSG00000262585	5271	1.01209512242221
ENSG00000262587	1126	2.66518382237848
ENSG00000262609	476	0
ENSG00000262619	1177	0
ENSG00000262621	3927	203.64703323298
ENSG00000262623	410	8.4408733210012
ENSG00000262624	327	2.80687713951759
ENSG00000262628	939	1.60585759424323
ENSG00000262633	889	103.780233853173
ENSG00000262636	260	2.01744294402826
ENSG00000262648	665	90.4947985461775
ENSG00000262651	143	0
ENSG00000262652	594	88.5313340086785
ENSG00000262655	5102	66.7173104700719
ENSG00000262660	1922	126.97745405909
ENSG00000262662	549	19.4389736513225
ENSG00000262663	504	69.8210688455
ENSG00000262664	1122	319.349747628287
ENSG00000262668	629	0.89739100854769
ENSG00000262670	710	0
ENSG00000262678	542	14.9250294053195
ENSG00000262681	3370	0
ENSG00000262686	340	0
ENSG00000262691	2677	18.9801571958244
ENSG00000262692	291	104.164829999693
ENSG00000262693	490	1.51814268363331
ENSG00000262700	1869	12.3610550951832
ENSG00000262703	1095	6.31547356391457
ENSG00000262708	594	11.7537980217299
ENSG00000262712	1949	8.11025558100995
ENSG00000262714	2142	0
ENSG00000262721	561	27.0836654760182
ENSG00000262728	1232	33.2776876252421
ENSG00000262730	348	70.961362683429
ENSG00000262732	4959	39.5796665875244
ENSG00000262759	257	1.82177122035997
ENSG00000262766	543	208.626541235297
ENSG00000262768	607	0
ENSG00000262769	730	0
ENSG00000262772	1788	10.073720118509
ENSG00000262777	691	32.3735493158783
ENSG00000262786	1885	0.735455788960137
ENSG00000262791	459	60.4962991175834
ENSG00000262801	826	0
ENSG00000262803	781	21.8207708394228
ENSG00000262810	528	47.170380005691
ENSG00000262814	1028	104.043378585003
ENSG00000262815	513	15.4445715681629
ENSG00000262818	278	0
ENSG00000262823	1059	16.9627142517962
ENSG00000262831	529	437.683909341891
ENSG00000262833	3204	39.8225694169058
ENSG00000262837	416	26.8677518499015
ENSG00000262848	567	5.04698101047874
ENSG00000262855	271	0
ENSG00000262869	560	1.97021183831523
ENSG00000262870	294	14.176079014727
ENSG00000262873	935	27.0364343703052
ENSG00000262874	1447	3.42762881460321
ENSG00000262877	1565	32.5759683403627
ENSG00000262879	3348	233.497092043619
ENSG00000262880	1975	40.8279172385118
ENSG00000262881	759	0
ENSG00000262884	2546	73.1137516437802
ENSG00000262885	427	0
ENSG00000262888	774	3.66378434316839
ENSG00000262890	758	0
ENSG00000262898	641	0
ENSG00000262899	821	28.3723999319025
ENSG00000262902	625	1256.69152430839
ENSG00000262903	874	138.562569560416
ENSG00000262904	1201	2.02419024484441
ENSG00000262905	592	34.7485992031624
ENSG00000262919	1730	201.764536305275
ENSG00000262920	432	0
ENSG00000262921	537	1.01209512242221
ENSG00000262943	5655	64.8483081439988
ENSG00000262950	674	0
ENSG00000262952	868	0
ENSG00000262953	1207	3.4411234162355
ENSG00000262959	541	7.15888616593307
ENSG00000262961	797	0.458816455498067
ENSG00000262962	1504	2.40878639136485
ENSG00000262966	5672	2.32107148075493
ENSG00000262967	670	162.596455067536
ENSG00000262974	400	0.661235479982508
ENSG00000262979	653	23.8854448891641
ENSG00000262980	960	0
ENSG00000262983	573	0
ENSG00000262990	294	0.411585349785031
ENSG00000262995	1069	0
ENSG00000262999	2279	7.26684297899144
ENSG00000263001	10438	4623.17629891566
ENSG00000263002	5210	67.135643120673
ENSG00000263004	855	5.69472188882895
ENSG00000263006	2645	139.628643089368
ENSG00000263011	302	14.9385240069518
ENSG00000263013	1159	136.477653608226
ENSG00000263015	493	11.4569167858194
ENSG00000263017	333	0.445321853865771
ENSG00000263020	2524	2336.08422507086
ENSG00000263029	370	1.7408036105662
ENSG00000263033	1055	18.8114746754207
ENSG00000263041	632	0
ENSG00000263045	187	0
ENSG00000263050	443	10.4178324601326
ENSG00000263051	235	0.350859642439698
ENSG00000263063	898	1.48440617955257
ENSG00000263065	550	32.8053765681118
ENSG00000263069	3983	608.329894283091
ENSG00000263070	389	0.823170699570061
ENSG00000263072	5145	295.282125617087
ENSG00000263080	1134	8.19122319080372
ENSG00000263081	280	28.7839852816875
ENSG00000263082	2248	0.391343447336586
ENSG00000263089	4281	53.4183805614441
ENSG00000263096	1740	0
ENSG00000263098	413	0.202419024484441
ENSG00000263105	318	0
ENSG00000263107	160	0
ENSG00000263110	571	0
ENSG00000263120	2356	283.298919367608
ENSG00000263125	485	0
ENSG00000263126	3907	490.798661366609
ENSG00000263142	5074	1239.45891802395
ENSG00000263146	1732	0.0607257073453324
ENSG00000263154	665	9.22356021567438
ENSG00000263155	2561	0.802928797121617
ENSG00000263159	244	2.53698510687166
ENSG00000263164	498	21.1325461561757
ENSG00000263165	512	114.731103077781
ENSG00000263167	362	0
ENSG00000263171	421	6.31547356391457
ENSG00000263176	578	0.506047561211103
ENSG00000263177	950	1.48440617955257
ENSG00000263179	900	46.1920213873495
ENSG00000263189	2389	0
ENSG00000263196	343	0.398090748152735
ENSG00000263199	495	0.175429821219849
ENSG00000263201	1185	0.65448817916636
ENSG00000263206	1341	18.912684187663
ENSG00000263207	613	0
ENSG00000263212	529	24.519691165882
ENSG00000263218	455	18.3054271142096
ENSG00000263219	1738	37.5757182451284
ENSG00000263220	512	76.204015417576
ENSG00000263232	1507	15.3905931616337
ENSG00000263234	582	2.70566762727537
ENSG00000263235	1068	75.1379418886246
ENSG00000263237	615	0
ENSG00000263241	1130	0.445321853865771
ENSG00000263244	8334	13100.633484942
ENSG00000263252	708	0
ENSG00000263253	352	0
ENSG00000263257	580	1.01209512242221
ENSG00000263264	1558	1549.59185273738
ENSG00000263266	585	2151.4578328386
ENSG00000263271	424	94.9952481905483
ENSG00000263272	1938	512.882576937861
ENSG00000263276	3022	668.434849953338
ENSG00000263278	4204	0.34411234162355
ENSG00000263279	483	0
ENSG00000263280	667	1.01209512242221
ENSG00000263293	713	1.03233702487065
ENSG00000263300	478	10.5325365740071
ENSG00000263301	330	4.56792265253222
ENSG00000263305	610	10.3571067527872
ENSG00000263307	562	114.346506931261
ENSG00000263311	403	2.79338253788529
ENSG00000263312	549	0
ENSG00000263316	539	9.16283450832904
ENSG00000263317	308	0
ENSG00000263321	333	13.4473705265831
ENSG00000263325	265	0
ENSG00000263326	676	14.9385240069518
ENSG00000263327	2763	588.10148643628
ENSG00000263331	405	7.00369824716167
ENSG00000263335	836	288.966652053172
ENSG00000263338	560	28.7974798833198
ENSG00000263342	415	0
ENSG00000263343	280	0.458816455498067
ENSG00000263345	1234	235.730448613764
ENSG00000263353	660	5.04023370966259
ENSG00000263354	103	0
ENSG00000263355	927	0
ENSG00000263360	303	0.411585349785031
ENSG00000263361	83	1.45066967547183
ENSG00000263363	84	0
ENSG00000263366	923	16.0923124465131
ENSG00000263368	838	20.4240795704801
ENSG00000263369	447	7.5704715157181
ENSG00000263370	270	43.1894725241636
ENSG00000263372	96	0
ENSG00000263375	1387	0
ENSG00000263381	60	0.209166325300589
ENSG00000263382	640	0
ENSG00000263388	171	23.2174621083654
ENSG00000263389	107	0
ENSG00000263390	85	0
ENSG00000263393	553	64.7066148268597
ENSG00000263394	757	37.3665519198279
ENSG00000263396	292	0
ENSG00000263399	77	0.175429821219849
ENSG00000263400	2102	24.2093153283392
ENSG00000263403	59	0
ENSG00000263405	1144	0
ENSG00000263407	74	0
ENSG00000263409	54	7.32082138552063
ENSG00000263410	258	8.17098128835528
ENSG00000263412	2933	8.50834632916268
ENSG00000263413	78	74.6049051241489
ENSG00000263414	70	1.26849255343583
ENSG00000263417	470	0
ENSG00000263424	3305	27.2456006956058
ENSG00000263426	299	1.33596556159731
ENSG00000263427	517	0
ENSG00000263429	1648	4.53418614845148
ENSG00000263432	297	0
ENSG00000263433	397	0
ENSG00000263435	323	0
ENSG00000263436	81	0
ENSG00000263438	1076	0
ENSG00000263439	83	0.89739100854769
ENSG00000263443	501	0
ENSG00000263445	65	0
ENSG00000263450	558	0
ENSG00000263453	51	0
ENSG00000263456	114	0.269892032645922
ENSG00000263458	58	0
ENSG00000263460	436	1.01209512242221
ENSG00000263464	600	3.50184912358083
ENSG00000263465	4028	753.147211700077
ENSG00000263466	437	35.9698606508852
ENSG00000263468	75	0
ENSG00000263476	75	0
ENSG00000263477	893	80.8798948831666
ENSG00000263479	297	0.209166325300589
ENSG00000263482	1829	89.0441288707057
ENSG00000263483	676	1.40343856975879
ENSG00000263485	299	0
ENSG00000263489	502	0.512794862027251
ENSG00000263490	263	0.479058357946511
ENSG00000263494	195	3.14424218032499
ENSG00000263499	1412	230.879139326954
ENSG00000263501	562	0
ENSG00000263503	1472	3.02279076563432
ENSG00000263505	872	0
ENSG00000263508	774	1.01209512242221
ENSG00000263510	89	0
ENSG00000263511	90	0
ENSG00000263512	100	0
ENSG00000263513	2297	17.2123643819937
ENSG00000263514	75	0
ENSG00000263515	83	0
ENSG00000263520	277	0
ENSG00000263526	41	0
ENSG00000263527	87	5.17517972598555
ENSG00000263528	3791	132.017687768753
ENSG00000263529	301	0
ENSG00000263531	831	74.5104429127228
ENSG00000263533	67	0
ENSG00000263535	667	12.2868347862056
ENSG00000263537	273	1.68682520403701
ENSG00000263540	68	0.303628536726662
ENSG00000263547	2936	1.49790078118487
ENSG00000263551	1356	0.506047561211103
ENSG00000263553	577	0
ENSG00000263556	294	0.445321853865771
ENSG00000263558	268	1.64634139914012
ENSG00000263561	75	0
ENSG00000263563	1459	46.6171013387668
ENSG00000263567	505	0.499300260394955
ENSG00000263571	3753	0
ENSG00000263572	132	0
ENSG00000263573	70	0.175429821219849
ENSG00000263574	1140	0
ENSG00000263575	79	1.24150335017124
ENSG00000263581	100	0
ENSG00000263583	87	0
ENSG00000263584	71	7.79987974346714
ENSG00000263585	450	9.45296844342341
ENSG00000263586	815	0.533036764475695
ENSG00000263588	453	0.829918000386209
ENSG00000263590	5243	86.1562841213944
ENSG00000263593	73	0.775939593857025
ENSG00000263594	288	0
ENSG00000263595	295	2.46951209871018
ENSG00000263597	110	2.94182315584055
ENSG00000263600	97	0
ENSG00000263602	68	0
ENSG00000263603	894	76.7033156779709
ENSG00000263604	199	0
ENSG00000263606	1341	48.5265874697367
ENSG00000263608	252	4.75009977456822
ENSG00000263609	1675	0
ENSG00000263611	439	0
ENSG00000263612	947	1.97695913913138
ENSG00000263613	517	0.263144731829774
ENSG00000263615	91	0.506047561211103
ENSG00000263616	304	1.3629547648619
ENSG00000263618	916	0
ENSG00000263620	460	513.206447377036
ENSG00000263622	312	0
ENSG00000263624	1231	220.292624346417
ENSG00000263627	379	2.79338253788529
ENSG00000263628	82	1.97695913913138
ENSG00000263629	59	0
ENSG00000263631	54	0
ENSG00000263634	89	0
ENSG00000263635	467	0
ENSG00000263637	302	0.506047561211103
ENSG00000263639	492	1.93647533423449
ENSG00000263641	86	0
ENSG00000263642	80	9.17632910996134
ENSG00000263643	81	0.431827252233475
ENSG00000263644	591	1.18752494364206
ENSG00000263647	492	487.13487702344
ENSG00000263648	339	4.23730491254097
ENSG00000263649	68	0.0269892032645922
ENSG00000263652	73	0
ENSG00000263655	493	0
ENSG00000263657	576	135.856901933141
ENSG00000263666	135	1.27523985425198
ENSG00000263667	2050	1648.26437987272
ENSG00000263669	259	0.870401805283098
ENSG00000263670	68	0.93112751262843
ENSG00000263672	238	1.47765887873642
ENSG00000263674	326	0.775939593857025
ENSG00000263675	60	4.03488588805653
ENSG00000263676	61	0
ENSG00000263677	358	0
ENSG00000263680	833	0
ENSG00000263681	73	0
ENSG00000263682	1647	0.0269892032645922
ENSG00000263683	427	16.227258462836
ENSG00000263684	289	0
ENSG00000263688	264	0.330617739991254
ENSG00000263690	97	1.27523985425198
ENSG00000263693	77	0.910885610179986
ENSG00000263697	85	0
ENSG00000263698	1039	0
ENSG00000263705	78	0
ENSG00000263707	335	1.8959915293376
ENSG00000263708	259	10.1344458258544
ENSG00000263709	323	1.59236299261094
ENSG00000263711	6856	1.46416427710413
ENSG00000263712	69	36.050828260679
ENSG00000263715	2771	35.6594848133424
ENSG00000263716	889	0
ENSG00000263717	420	0
ENSG00000263718	1348	0
ENSG00000263720	792	0.411585349785031
ENSG00000263723	79	0.290133935094366
ENSG00000263724	1332	0
ENSG00000263725	385	0
ENSG00000263727	268	1.29548175670042
ENSG00000263729	145	0.121451414690665
ENSG00000263730	106	0
ENSG00000263731	2682	109.414230034657
ENSG00000263733	1018	0
ENSG00000263734	78	0
ENSG00000263735	81	0
ENSG00000263740	295	121.350205178423
ENSG00000263741	58	0
ENSG00000263742	75	0.985105919157614
ENSG00000263744	99	0
ENSG00000263745	1893	0
ENSG00000263746	84	0
ENSG00000263748	997	0
ENSG00000263749	351	1.01209512242221
ENSG00000263750	62	1.7408036105662
ENSG00000263752	78	0
ENSG00000263753	6652	307.447508988602
ENSG00000263755	298	0.0877149106099246
ENSG00000263756	577	750.279608853214
ENSG00000263761	1955	0
ENSG00000263762	93	0
ENSG00000263763	86	0
ENSG00000263764	64	1.18077764282591
ENSG00000263765	1748	0
ENSG00000263766	1242	303.196709474428
ENSG00000263772	355	0
ENSG00000263776	138	304.161573491138
ENSG00000263781	316	0
ENSG00000263783	54	0
ENSG00000263785	63	0
ENSG00000263786	717	22.6776780430736
ENSG00000263787	687	2.98230696073743
ENSG00000263788	295	0
ENSG00000263790	91	0
ENSG00000263793	68	10.7821867042046
ENSG00000263794	287	1.12679923629672
ENSG00000263795	119	0
ENSG00000263797	544	0
ENSG00000263798	575	403.670765927689
ENSG00000263800	65	0
ENSG00000263809	3087	2544.76474471268
ENSG00000263811	73	0
ENSG00000263812	3036	3.40738691215476
ENSG00000263813	68	47.4132828350723
ENSG00000263815	295	6.06582343371709
ENSG00000263816	65	0
ENSG00000263818	4171	5.20216892925014
ENSG00000263821	1101	0
ENSG00000263823	1582	126.963959457458
ENSG00000263826	2400	719.910007879732
ENSG00000263828	80	3.56932213174231
ENSG00000263829	658	19.0813667080667
ENSG00000263831	79	3.09701107461195
ENSG00000263834	79	0.330617739991254
ENSG00000263838	80	0.823170699570061
ENSG00000263841	302	0
ENSG00000263843	2527	45.3418614845149
ENSG00000263846	931	30.0052467294103
ENSG00000263847	544	482.074401411329
ENSG00000263849	82	2.38854448891641
ENSG00000263857	72	6.2210113524885
ENSG00000263858	77	0
ENSG00000263859	782	25.7476999144209
ENSG00000263860	280	0.0269892032645922
ENSG00000263861	71	0
ENSG00000263862	900	1.47765887873642
ENSG00000263863	242	0
ENSG00000263870	510	0.0337365040807402
ENSG00000263872	90	0
ENSG00000263873	632	0
ENSG00000263874	3692	112.565219515798
ENSG00000263878	757	0
ENSG00000263881	91	0
ENSG00000263882	290	1.55187918771405
ENSG00000263883	513	113.199465792516
ENSG00000263884	2131	14.493202153086
ENSG00000263885	86	0
ENSG00000263887	1815	110.345357547285
ENSG00000263890	66	0
ENSG00000263892	66	0.283386634278218
ENSG00000263893	889	0
ENSG00000263894	77	0.546531366107991
ENSG00000263895	332	15.3163728526561
ENSG00000263897	62	0
ENSG00000263904	468	1.45066967547183
ENSG00000263905	339	1.32247095996502
ENSG00000263908	74	0
ENSG00000263909	103	1.30897635833272
ENSG00000263914	1039	7.77963784101869
ENSG00000263916	483	2.84736094441447
ENSG00000263917	565	340.630734402418
ENSG00000263918	65	1.12679923629672
ENSG00000263923	622	10.6135041838009
ENSG00000263924	348	35.4030873823288
ENSG00000263926	58	0.195671723668293
ENSG00000263932	86	0.384596146520438
ENSG00000263934	699	2506.34561386554
ENSG00000263935	389	0
ENSG00000263938	776	1.28873445588428
ENSG00000263940	335	1.65983600077242
ENSG00000263941	281	19.2702911309188
ENSG00000263944	282	0.499300260394955
ENSG00000263945	110	0
ENSG00000263946	739	0
ENSG00000263952	800	0
ENSG00000263955	291	6.84851032839026
ENSG00000263956	5947	1340.66168296535
ENSG00000263958	534	3.89319257091742
ENSG00000263961	3557	8.67028154875024
ENSG00000263963	74	8.04278257284847
ENSG00000263964	94	0
ENSG00000263967	95	0
ENSG00000263968	298	38.7092647822413
ENSG00000263969	299	0.546531366107991
ENSG00000263970	193	0
ENSG00000263972	53	0
ENSG00000263973	80	0
ENSG00000263974	273	2.53698510687166
ENSG00000263976	121	0
ENSG00000263978	69	0
ENSG00000263979	81	0
ENSG00000263981	89	0
ENSG00000263982	398	3.71776274969757
ENSG00000263986	504	728.067494566455
ENSG00000263987	72	0.202419024484441
ENSG00000263988	298	0
ENSG00000263989	298	2.84736094441447
ENSG00000263990	488	81.0620720052026
ENSG00000263993	298	6.0253396288202
ENSG00000263999	294	1.00534782160606
ENSG00000264000	456	0
ENSG00000264002	284	0
ENSG00000264004	72	0
ENSG00000264005	92	0
ENSG00000264006	2222	0
ENSG00000264007	638	3.54233292847772
ENSG00000264010	73	0
ENSG00000264012	359	0
ENSG00000264013	103	0
ENSG00000264014	68	0
ENSG00000264015	562	0.357606943255846
ENSG00000264016	941	7.69192293040877
ENSG00000264017	297	15.6604851942796
ENSG00000264019	527	11.7335561192814
ENSG00000264023	404	0
ENSG00000264024	52	48.8032268031988
ENSG00000264026	1833	0
ENSG00000264028	267	1.68007790322086
ENSG00000264029	244	0.904138309363838
ENSG00000264030	264	0.0944622114260726
ENSG00000264031	187	13.9534180877942
ENSG00000264032	68	0.96486401670917
ENSG00000264036	258	0.290133935094366
ENSG00000264037	67	0.431827252233475
ENSG00000264040	331	0
ENSG00000264041	294	2.7663933346207
ENSG00000264044	1515	577.407014642685
ENSG00000264047	282	2.09841055382204
ENSG00000264049	81	1.47091157792027
ENSG00000264050	715	0
ENSG00000264054	141	0
ENSG00000264056	79	3.95391827826275
ENSG00000264057	968	83.7744869332941
ENSG00000264058	2502	1018.82892863672
ENSG00000264060	71	0
ENSG00000264061	288	0
ENSG00000264063	61	4.91203499415577
ENSG00000264066	895	1.50464808200101
ENSG00000264067	641	0.479058357946511
ENSG00000264069	100	0
ENSG00000264070	1059	42.9533169955984
ENSG00000264071	282	5.28313653904392
ENSG00000264072	422	0
ENSG00000264073	88	0
ENSG00000264075	82	0
ENSG00000264078	480	6.96996174308093
ENSG00000264080	574	0
ENSG00000264083	563	8.81197486588934
ENSG00000264084	83	0
ENSG00000264089	72	0
ENSG00000264090	81	0
ENSG00000264092	301	1.2212614477228
ENSG00000264093	234	0
ENSG00000264099	74	0
ENSG00000264101	70	0
ENSG00000264102	83	2.88784474931136
ENSG00000264104	2484	0
ENSG00000264105	93	0
ENSG00000264107	492	8.6230504430372
ENSG00000264108	211	0
ENSG00000264110	96	0
ENSG00000264112	5812	1724.28621816826
ENSG00000264113	342	1.53163728526561
ENSG00000264115	153	0
ENSG00000264116	715	0
ENSG00000264119	89	0
ENSG00000264125	697	1.01884242323835
ENSG00000264127	1100	0
ENSG00000264128	302	0
ENSG00000264131	189	0
ENSG00000264136	80	0
ENSG00000264138	417	0.34411234162355
ENSG00000264139	74	0
ENSG00000264141	58	0.0944622114260726
ENSG00000264145	675	0
ENSG00000264148	166	2.55047970850396
ENSG00000264149	417	0.168682520403701
ENSG00000264150	429	0
ENSG00000264151	2557	0
ENSG00000264157	76	1.10655733384828
ENSG00000264158	75	1.05257892731909
ENSG00000264160	75	3.41413421297091
ENSG00000264163	148	0
ENSG00000264164	507	3.36015580644173
ENSG00000264167	466	4.9862553031334
ENSG00000264168	959	5.24940003496318
ENSG00000264169	300	2.22660926932885
ENSG00000264171	102	0.371101544888142
ENSG00000264172	599	0
ENSG00000264174	662	0
ENSG00000264175	73	0
ENSG00000264176	510	36.185774277002
ENSG00000264177	4955	0.971611317525318
ENSG00000264179	520	0.175429821219849
ENSG00000264186	427	17.8263687562631
ENSG00000264187	1693	169.856550745711
ENSG00000264188	336	5.8566571084165
ENSG00000264189	997	0
ENSG00000264192	296	2.07142135055745
ENSG00000264193	253	0
ENSG00000264196	624	23.3389135230561
ENSG00000264200	75	0
ENSG00000264201	63	1.18077764282591
ENSG00000264204	2062	226.493393796457
ENSG00000264207	1234	3.03628536726662
ENSG00000264210	84	0
ENSG00000264211	80	0.539784065291843
ENSG00000264212	922	0.425079951417327
ENSG00000264215	1514	0
ENSG00000264216	1647	0.182177122035997
ENSG00000264217	330	13.5553273396414
ENSG00000264226	82	0.411585349785031
ENSG00000264229	127	30.8823958355096
ENSG00000264230	7179	0.330617739991254
ENSG00000264232	559	0
ENSG00000264233	43	0
ENSG00000264235	1063	183.546824101675
ENSG00000264236	658	0
ENSG00000264240	283	0
ENSG00000264242	627	19.6953710823361
ENSG00000264243	816	0.748950390592433
ENSG00000264245	304	0
ENSG00000264246	208	0
ENSG00000264247	3742	107.126895057982
ENSG00000264249	105	0
ENSG00000264250	262	0.6882246832471
ENSG00000264251	270	1.00534782160606
ENSG00000264254	471	0
ENSG00000264257	628	0
ENSG00000264260	479	0
ENSG00000264262	254	0
ENSG00000264263	457	0
ENSG00000264265	500	0
ENSG00000264266	73	0
ENSG00000264268	78	0.937874813444578
ENSG00000264269	659	50.4023370966259
ENSG00000264270	637	172.845605007264
ENSG00000264271	286	1.75429821219849
ENSG00000264272	513	8.4408733210012
ENSG00000264273	463	19.6818764807038
ENSG00000264274	74	0
ENSG00000264275	290	0.978358618341466
ENSG00000264278	1295	31.4289272016176
ENSG00000264279	80	0.256397431013626
ENSG00000264281	78	258.630787583771
ENSG00000264289	292	0
ENSG00000264290	465	18.3121744150258
ENSG00000264292	81	1.14704113874517
ENSG00000264293	293	47.8923411930188
ENSG00000264294	80	6.57187099492819
ENSG00000264295	84	0.303628536726662
ENSG00000264296	445	2.02419024484441
ENSG00000264297	102	0
ENSG00000264300	299	1.0255897240545
ENSG00000264301	1336	0
ENSG00000264304	562	76.7437994828678
ENSG00000264309	80	0
ENSG00000264311	430	0
ENSG00000264313	259	3.42762881460321
ENSG00000264314	58	0
ENSG00000264315	956	0
ENSG00000264316	781	25.4575659793266
ENSG00000264317	324	2.39529178973256
ENSG00000264319	82	0
ENSG00000264322	295	0.458816455498067
ENSG00000264324	5059	746.514614997803
ENSG00000264330	120	0
ENSG00000264334	788	0
ENSG00000264339	464	74.8275660510818
ENSG00000264340	331	0
ENSG00000264341	73	0
ENSG00000264342	100	0
ENSG00000264343	6443	291.652077777999
ENSG00000264345	564	0
ENSG00000264346	125	25.5722700932011
ENSG00000264349	91	2.30757687912263
ENSG00000264350	226	14.8710509987903
ENSG00000264352	324	1.65308869995627
ENSG00000264354	74	2.71241492809151
ENSG00000264357	72	3.07002187134736
ENSG00000264358	73	9.62839826464326
ENSG00000264359	1012	0
ENSG00000264364	6805	1011.36641393406
ENSG00000264365	567	0.944622114260726
ENSG00000264370	78	0.398090748152735
ENSG00000264371	84	0
ENSG00000264373	90	0.614004374269472
ENSG00000264377	73	0
ENSG00000264379	76	0
ENSG00000264384	305	114.063120296983
ENSG00000264386	86	8.82546946752164
ENSG00000264387	95	0
ENSG00000264388	348	0
ENSG00000264390	70	0
ENSG00000264391	296	2.26709307422574
ENSG00000264395	55	0
ENSG00000264397	153	0
ENSG00000264399	47	0
ENSG00000264400	269	0.600509772637176
ENSG00000264402	97	0
ENSG00000264404	1217	0.24290282938133
ENSG00000264405	102	0
ENSG00000264406	96	0
ENSG00000264408	72	0
ENSG00000264419	88	3.23870439175106
ENSG00000264421	380	44.7885828175907
ENSG00000264422	353	0
ENSG00000264423	303	0.958116715893022
ENSG00000264424	6016	0
ENSG00000264425	83	0
ENSG00000264426	80	0
ENSG00000264429	84	0.364354244071994
ENSG00000264431	1507	0
ENSG00000264434	468	0.114704113874517
ENSG00000264435	514	3.1037583754281
ENSG00000264438	264	0.99860052078991
ENSG00000264443	1445	34.3909922599066
ENSG00000264444	512	0
ENSG00000264448	949	0.0472311057130363
ENSG00000264449	847	0.24290282938133
ENSG00000264451	701	0
ENSG00000264452	76	14.0276383967718
ENSG00000264456	1661	119.150585112358
ENSG00000264458	373	0.728708488143989
ENSG00000264462	180	5.7014691896451
ENSG00000264464	2190	4.30477792070245
ENSG00000264468	70	0.296881235910514
ENSG00000264470	77	0
ENSG00000264472	559	0
ENSG00000264474	75	1.80152931791153
ENSG00000264475	607	0
ENSG00000264477	76	0
ENSG00000264480	77	0
ENSG00000264482	71	0
ENSG00000264483	94	6.95646714144863
ENSG00000264484	299	0.809676097937765
ENSG00000264486	776	0
ENSG00000264488	265	0
ENSG00000264490	1918	0
ENSG00000264491	460	0
ENSG00000264493	73	0.182177122035997
ENSG00000264494	76	0.364354244071994
ENSG00000264497	115	3.51534372521313
ENSG00000264500	67	0.0944622114260726
ENSG00000264501	293	6.80802652349338
ENSG00000264503	145	0
ENSG00000264511	94	0
ENSG00000264512	59	0
ENSG00000264513	478	0.0607257073453324
ENSG00000264514	548	0.128198715506813
ENSG00000264515	3126	1.47765887873642
ENSG00000264519	288	0.350859642439698
ENSG00000264520	368	15.6604851942796
ENSG00000264522	12177	28.1362444033373
ENSG00000264525	80	0
ENSG00000264527	1235	9.27079132138741
ENSG00000264529	652	0
ENSG00000264530	260	0.573520569372584
ENSG00000264534	57	0
ENSG00000264536	80	2.44927019626174
ENSG00000264538	3776	540.323849357135
ENSG00000264539	57	10.4110851593164
ENSG00000264540	289	8.85245867078623
ENSG00000264545	935	26.3549569878743
ENSG00000264546	1707	222.188615875755
ENSG00000264548	2368	0.890643707731542
ENSG00000264549	68	8.09676097937765
ENSG00000264553	86	0.580267870188732
ENSG00000264554	296	1.01209512242221
ENSG00000264558	267	499.53641592352
ENSG00000264559	82	2.17263086279967
ENSG00000264562	343	0
ENSG00000264563	79	0
ENSG00000264564	130	0
ENSG00000264566	100	0.701719284879396
ENSG00000264569	709	0
ENSG00000264570	2975	22.0974101728848
ENSG00000264571	78	0
ENSG00000264572	88	0.148440617955257
ENSG00000264573	301	69.9695094634552
ENSG00000264574	63	0
ENSG00000264575	1875	39.8428113193542
ENSG00000264577	899	861.063540953549
ENSG00000264578	729	240.365844274458
ENSG00000264580	87	0
ENSG00000264582	296	0
ENSG00000264583	73	0
ENSG00000264585	66	0.202419024484441
ENSG00000264587	986	0
ENSG00000264589	4679	1.35620746404576
ENSG00000264592	256	0
ENSG00000264595	594	0
ENSG00000264596	1613	0
ENSG00000264598	427	0
ENSG00000264603	74	0
ENSG00000264607	68	5.83641520596806
ENSG00000264608	458	31.8202706489542
ENSG00000264610	69	0.27663933346207
ENSG00000264613	300	0
ENSG00000264614	63	0
ENSG00000264615	281	2.36155528565182
ENSG00000264616	72	17.2933319917874
ENSG00000264617	538	0
ENSG00000264618	300	0
ENSG00000264621	65	0
ENSG00000264622	469	0.168682520403701
ENSG00000264623	81	1.27523985425198
ENSG00000264630	2647	9.90503759810533
ENSG00000264633	67	14.7833360881804
ENSG00000264634	440	0
ENSG00000264635	1605	188.931170152961
ENSG00000264638	74	0
ENSG00000264643	307	0
ENSG00000264644	1246	0
ENSG00000264647	278	0
ENSG00000264653	120	91.8105222053264
ENSG00000264655	487	1.32921826078116
ENSG00000264657	74	0
ENSG00000264658	75	0
ENSG00000264659	523	0
ENSG00000264660	621	0
ENSG00000264661	85	0
ENSG00000264662	379	0
ENSG00000264663	1044	37.7916318712452
ENSG00000264666	425	9.89154299647303
ENSG00000264668	2897	124.568667667725
ENSG00000264672	1575	2.16588356198352
ENSG00000264673	686	10.4313270617649
ENSG00000264675	85	0.0269892032645922
ENSG00000264676	262	1.21451414690665
ENSG00000264678	90	1.79478201709538
ENSG00000264684	78	0
ENSG00000264685	898	0.357606943255846
ENSG00000264689	262	0
ENSG00000264693	661	0
ENSG00000264695	459	0
ENSG00000264697	154	0
ENSG00000264698	72	0
ENSG00000264699	496	0
ENSG00000264701	531	189.612647535392
ENSG00000264703	72	0.566773268556436
ENSG00000264705	2074	0.0134946016322961
ENSG00000264706	286	0.499300260394955
ENSG00000264707	2044	37.8051264728775
ENSG00000264712	92	1.95671723668293
ENSG00000264714	3016	2.99580156236973
ENSG00000264717	1956	0
ENSG00000264720	78	0
ENSG00000264722	65	0.701719284879396
ENSG00000264725	76	0.215913626116737
ENSG00000264727	2607	1.94996993586678
ENSG00000264729	302	0.0944622114260726
ENSG00000264732	68	0
ENSG00000264733	51	0
ENSG00000264734	720	0.465563756314215
ENSG00000264735	958	0.34411234162355
ENSG00000264736	1990	0
ENSG00000264737	87	0.667982780798656
ENSG00000264739	2166	17.5362348211688
ENSG00000264741	73	1.99045374076367
ENSG00000264743	568	102.52523590137
ENSG00000264744	72	0
ENSG00000264745	817	7.64469182469573
ENSG00000264747	81	0
ENSG00000264750	173	2.34131338320337
ENSG00000264754	612	7.2331064749107
ENSG00000264755	63	0.155187918771405
ENSG00000264757	80	5.09421211619177
ENSG00000264760	61	0
ENSG00000264763	85	1.67333060240471
ENSG00000264764	78	0.661235479982508
ENSG00000264765	771	0
ENSG00000264767	287	3.71776274969757
ENSG00000264769	563	45.9086347530713
ENSG00000264772	4554	5070.21871448955
ENSG00000264773	77	124.831812399555
ENSG00000264775	496	1.01209512242221
ENSG00000264781	70	90.6702283673974
ENSG00000264785	446	0
ENSG00000264788	77	0
ENSG00000264790	922	0.290133935094366
ENSG00000264791	375	0
ENSG00000264792	84	0
ENSG00000264793	74	0.492552959578807
ENSG00000264796	100	0.762444992224729
ENSG00000264800	76	0
ENSG00000264801	1617	2.02419024484441
ENSG00000264802	120	1.99045374076367
ENSG00000264803	81	0
ENSG00000264808	762	15.6402432918312
ENSG00000264809	275	10.5392838748232
ENSG00000264810	100	1.05257892731909
ENSG00000264811	334	0
ENSG00000264812	680	17.3810469023974
ENSG00000264813	4862	2.17263086279967
ENSG00000264814	77	0.431827252233475
ENSG00000264823	84	0.155187918771405
ENSG00000264824	113	0
ENSG00000264825	366	1.22800874853894
ENSG00000264829	352	121.255742966996
ENSG00000264833	294	3.31967200154484
ENSG00000264834	99	0.37784884570429
ENSG00000264837	823	0
ENSG00000264840	281	10.6742298911462
ENSG00000264843	823	0
ENSG00000264845	612	0
ENSG00000264850	57	0
ENSG00000264853	2790	739.288255823709
ENSG00000264857	85	0
ENSG00000264859	2024	1.27523985425198
ENSG00000264860	588	8.6095558414049
ENSG00000264862	298	9.17632910996134
ENSG00000264864	87	0.526289463659547
ENSG00000264869	346	0
ENSG00000264874	109	0
ENSG00000264876	928	0.506047561211103
ENSG00000264879	240	0.627498975901768
ENSG00000264880	525	0
ENSG00000264881	86	0.816423398753913
ENSG00000264885	1833	57.5139921568459
ENSG00000264892	205	0
ENSG00000264895	2170	107.67342642409
ENSG00000264897	85	0
ENSG00000264901	92	0
ENSG00000264902	82	0
ENSG00000264906	84	0
ENSG00000264907	545	0
ENSG00000264910	280	2.85410824523062
ENSG00000264911	658	2.53023780605552
ENSG00000264914	459	0
ENSG00000264916	303	7.0509293528747
ENSG00000264920	4286	31.1860243722363
ENSG00000264922	55	13.2247095996502
ENSG00000264924	507	53.6207995859285
ENSG00000264926	78	0
ENSG00000264930	316	0
ENSG00000264931	82	0.499300260394955
ENSG00000264932	563	5.1684324251694
ENSG00000264933	257	0.215913626116737
ENSG00000264934	99	11.8617548347883
ENSG00000264937	240	55.7259574405667
ENSG00000264940	581	2166.32213653657
ENSG00000264941	78	0
ENSG00000264943	1082	24.7828358977118
ENSG00000264947	73	1.72056170811775
ENSG00000264954	2926	23.0082957830648
ENSG00000264956	2920	0.296881235910514
ENSG00000264958	1229	0.62075167508562
ENSG00000264961	76	1.85550772444071
ENSG00000264963	343	0.499300260394955
ENSG00000264964	466	0.357606943255846
ENSG00000264966	85	4.39249283131238
ENSG00000264968	965	15.815673113051
ENSG00000264970	1271	0
ENSG00000264971	421	0.31037583754281
ENSG00000264974	82	0
ENSG00000264975	94	0
ENSG00000264978	297	4.43972393702541
ENSG00000264979	91	0
ENSG00000264981	356	0
ENSG00000264982	772	0
ENSG00000264984	68	0
ENSG00000264985	4695	12.8671026563943
ENSG00000264986	88	0
ENSG00000264990	1629	0
ENSG00000264994	85	1.94996993586678
ENSG00000264997	71	0
ENSG00000264999	84	0
ENSG00000265000	1811	0.465563756314215
ENSG00000265003	81	0
ENSG00000265005	74	0
ENSG00000265007	85	0
ENSG00000265008	473	45.3553560861471
ENSG00000265010	321	2.94857045665669
ENSG00000265014	85	0.317123138358958
ENSG00000265015	467	0
ENSG00000265018	2400	144.675624099846
ENSG00000265019	294	4.13609540029875
ENSG00000265028	74	0
ENSG00000265031	102	0.762444992224729
ENSG00000265033	294	21.8410127418712
ENSG00000265038	730	0.506047561211103
ENSG00000265041	942	0
ENSG00000265043	3703	0.155187918771405
ENSG00000265046	397	0
ENSG00000265052	275	0.93112751262843
ENSG00000265055	650	0
ENSG00000265056	82	3.51534372521313
ENSG00000265057	77	0.229408227749033
ENSG00000265060	846	0.263144731829774
ENSG00000265061	68	0
ENSG00000265064	63	0.330617739991254
ENSG00000265069	2295	0
ENSG00000265073	754	54.4574648871309
ENSG00000265075	95	0.155187918771405
ENSG00000265078	305	10.3638540536034
ENSG00000265083	90	0.485805658762659
ENSG00000265089	74	0.384596146520438
ENSG00000265091	977	21.0380839447496
ENSG00000265092	83	0.236155528565181
ENSG00000265093	296	43.6280470772132
ENSG00000265094	281	3.57606943255846
ENSG00000265095	449	0
ENSG00000265096	966	0
ENSG00000265097	1214	0
ENSG00000265098	68	0
ENSG00000265099	322	0
ENSG00000265100	1310	117.430023404241
ENSG00000265101	523	0
ENSG00000265102	109	0.924380211812282
ENSG00000265107	3292	0
ENSG00000265110	70	0
ENSG00000265112	82	9.33826432954889
ENSG00000265113	428	0.809676097937765
ENSG00000265114	398	0
ENSG00000265115	561	0.330617739991254
ENSG00000265118	1242	536.18100665602
ENSG00000265121	597	0.269892032645922
ENSG00000265123	288	14.1895736163593
ENSG00000265125	1324	0.209166325300589
ENSG00000265126	567	0.479058357946511
ENSG00000265128	502	2.415533692181
ENSG00000265134	80	3.29943009909639
ENSG00000265135	77	1.51814268363331
ENSG00000265136	456	122.267838089419
ENSG00000265137	77	9.04813039445453
ENSG00000265139	271	0.317123138358958
ENSG00000265140	66	0
ENSG00000265141	299	7.48950390592433
ENSG00000265142	4376	31.7797868440573
ENSG00000265144	74	0.978358618341466
ENSG00000265145	78	11.1937720539896
ENSG00000265148	3601	1481.22145356735
ENSG00000265154	96	0.843412602018505
ENSG00000265158	2759	3.71776274969757
ENSG00000265160	99	4.78383627864896
ENSG00000265163	467	0
ENSG00000265164	105	0
ENSG00000265165	84	0
ENSG00000265168	298	3.36015580644173
ENSG00000265170	298	0
ENSG00000265172	54	0
ENSG00000265174	658	0.155187918771405
ENSG00000265176	81	0
ENSG00000265178	67	0
ENSG00000265179	3902	0
ENSG00000265180	79	0
ENSG00000265181	87	0
ENSG00000265182	1750	0.93112751262843
ENSG00000265185	758	1040.44728045166
ENSG00000265188	913	14.7091157792027
ENSG00000265190	4955	2.82711904196603
ENSG00000265193	83	0
ENSG00000265194	3017	82.5059943798583
ENSG00000265195	76	17.8803471627923
ENSG00000265201	80	2.46276479789404
ENSG00000265203	4276	0
ENSG00000265204	564	54.781335326306
ENSG00000265205	499	41.4689108160459
ENSG00000265206	1625	929.245015700725
ENSG00000265210	63	0
ENSG00000265213	74	1.48440617955257
ENSG00000265214	80	0
ENSG00000265215	84	0.775939593857025
ENSG00000265217	852	0
ENSG00000265218	1357	317.993540164241
ENSG00000265222	927	0
ENSG00000265226	88	0
ENSG00000265227	74	0
ENSG00000265233	169	0
ENSG00000265236	78	43.1422414184506
ENSG00000265237	82	0
ENSG00000265240	1297	0
ENSG00000265241	5585	872.88481198344
ENSG00000265243	424	0
ENSG00000265246	614	0.350859642439698
ENSG00000265247	80	0
ENSG00000265251	67	0
ENSG00000265252	75	0
ENSG00000265253	67	0.667982780798656
ENSG00000265254	493	1.35620746404576
ENSG00000265257	1050	1099.64809781254
ENSG00000265258	76	0
ENSG00000265260	299	1.55187918771405
ENSG00000265261	2747	88.4908502037816
ENSG00000265262	358	0
ENSG00000265263	1660	3.58956403419076
ENSG00000265265	396	0
ENSG00000265272	279	3.06327457053121
ENSG00000265273	1441	8.0900136785615
ENSG00000265279	941	0
ENSG00000265281	104	0
ENSG00000265282	552	1.13354653711287
ENSG00000265284	58	0
ENSG00000265287	1083	82.7961283149526
ENSG00000265289	591	10.5662730780878
ENSG00000265291	56	0
ENSG00000265293	949	45.5645224114477
ENSG00000265296	1997	0.472311057130363
ENSG00000265298	892	754.462935359226
ENSG00000265301	82	0
ENSG00000265303	557	34.4652125688842
ENSG00000265304	60	0
ENSG00000265306	84	0.0472311057130363
ENSG00000265313	726	0
ENSG00000265315	281	84.8135712589809
ENSG00000265316	578	0
ENSG00000265319	270	1.46416427710413
ENSG00000265321	83	0.337365040807402
ENSG00000265322	75	0
ENSG00000265327	300	0.829918000386209
ENSG00000265328	84	0
ENSG00000265331	115	0
ENSG00000265333	75	0
ENSG00000265334	638	59.2615430682283
ENSG00000265337	475	0
ENSG00000265340	945	0
ENSG00000265342	372	90.6634810665813
ENSG00000265345	113	0
ENSG00000265347	65	0
ENSG00000265349	212	2.051179448109
ENSG00000265352	1101	0
ENSG00000265354	1222	454.511677577364
ENSG00000265355	78	19.5671723668293
ENSG00000265356	1844	0
ENSG00000265357	73	0
ENSG00000265359	258	0
ENSG00000265366	669	0.34411234162355
ENSG00000265368	70	1.97021183831523
ENSG00000265369	2598	0.168682520403701
ENSG00000265370	80	0
ENSG00000265372	77	0
ENSG00000265373	88	0.566773268556436
ENSG00000265374	555	0
ENSG00000265375	77	0.0742203089776285
ENSG00000265376	84	0
ENSG00000265378	397	0
ENSG00000265380	555	0
ENSG00000265386	296	3.20496788767032
ENSG00000265388	284	0.607257073453324
ENSG00000265390	91	1.24825065098739
ENSG00000265392	63	0
ENSG00000265393	338	23.838213783451
ENSG00000265394	385	6.40993577534064
ENSG00000265395	108	7.77963784101869
ENSG00000265396	66	5.39784065291843
ENSG00000265399	1771	14.6821265759381
ENSG00000265400	718	0.526289463659547
ENSG00000265401	461	2513.29533370617
ENSG00000265402	472	0
ENSG00000265407	72	7.89434195489321
ENSG00000265408	317	12.4285281033447
ENSG00000265411	281	79.1863223783134
ENSG00000265413	2315	0
ENSG00000265415	321	26.071570353596
ENSG00000265417	1105	5.05372831129488
ENSG00000265418	58	0.566773268556436
ENSG00000265420	83	0.384596146520438
ENSG00000265421	66	0.364354244071994
ENSG00000265422	82	0
ENSG00000265423	78	0
ENSG00000265425	755	0
ENSG00000265428	302	0
ENSG00000265429	79	0.0472311057130363
ENSG00000265432	81	1.03233702487065
ENSG00000265433	91	0
ENSG00000265435	77	1.43717507383953
ENSG00000265437	510	0
ENSG00000265439	298	1.50464808200101
ENSG00000265442	103	0
ENSG00000265443	460	38.3921416438824
ENSG00000265444	76	0.195671723668293
ENSG00000265445	373	0
ENSG00000265450	81	0
ENSG00000265451	682	16.1462908530423
ENSG00000265452	84	0.937874813444578
ENSG00000265453	322	0
ENSG00000265456	82	0
ENSG00000265458	456	14.7361049824673
ENSG00000265460	1294	9.23705481730667
ENSG00000265462	87	24.9987495238285
ENSG00000265465	74	0
ENSG00000265469	325	0
ENSG00000265470	58	0
ENSG00000265472	318	0
ENSG00000265474	521	93.9696584664938
ENSG00000265477	454	0.560025967740288
ENSG00000265478	985	0
ENSG00000265479	5053	332.992789878538
ENSG00000265480	2086	0
ENSG00000265483	53	0
ENSG00000265484	567	0
ENSG00000265485	2471	0
ENSG00000265486	280	4.21706301009253
ENSG00000265487	244	0.863654504466949
ENSG00000265489	3679	3.36690310725787
ENSG00000265490	326	34.4247287639873
ENSG00000265491	11041	2210.48996767908
ENSG00000265494	1982	1.51139538281716
ENSG00000265496	582	130.540028890016
ENSG00000265499	77	0
ENSG00000265503	75	0
ENSG00000265507	80	0
ENSG00000265510	85	0
ENSG00000265511	795	10.5392838748232
ENSG00000265514	815	0.418332650601179
ENSG00000265519	347	0
ENSG00000265520	80	3.68402624561683
ENSG00000265521	78	0
ENSG00000265526	62	2.04443214729286
ENSG00000265527	73	41.9074853690955
ENSG00000265531	1127	2.16588356198352
ENSG00000265533	2991	1.30897635833272
ENSG00000265535	298	0.755697691408581
ENSG00000265537	94	0.263144731829774
ENSG00000265538	69	0
ENSG00000265539	83	0.856907203650801
ENSG00000265541	357	0.492552959578807
ENSG00000265542	612	0.782686894673173
ENSG00000265544	632	0
ENSG00000265545	229	0.506047561211103
ENSG00000265547	517	0
ENSG00000265552	663	0
ENSG00000265554	412	0
ENSG00000265555	2149	1.18077764282591
ENSG00000265556	301	0.269892032645922
ENSG00000265558	93	7.47600930429203
ENSG00000265559	300	5.05372831129488
ENSG00000265561	50	0
ENSG00000265564	307	0.00674730081614804
ENSG00000265565	63	1.83526582199227
ENSG00000265566	281	2.5707216109524
ENSG00000265567	325	0
ENSG00000265574	1029	3.65028974153609
ENSG00000265579	2206	27.2253587931574
ENSG00000265584	101	1.8959915293376
ENSG00000265588	85	0.114704113874517
ENSG00000265590	1026	151.760289956802
ENSG00000265593	559	0
ENSG00000265595	78	0
ENSG00000265596	99	0
ENSG00000265598	81	0
ENSG00000265599	83	0
ENSG00000265606	74	0
ENSG00000265612	60	82.0471779243602
ENSG00000265614	367	0
ENSG00000265617	64	0
ENSG00000265618	1121	59.1805754584345
ENSG00000265623	76	58.4181304662098
ENSG00000265625	1052	346.723547039399
ENSG00000265626	182	0.985105919157614
ENSG00000265630	203	0.236155528565181
ENSG00000265631	569	0
ENSG00000265635	87	0
ENSG00000265639	847	0
ENSG00000265641	55	0
ENSG00000265643	432	0
ENSG00000265644	573	0
ENSG00000265646	1347	2.99580156236973
ENSG00000265648	284	1.55187918771405
ENSG00000265653	57	8.56907203650801
ENSG00000265656	447	63.9711590378996
ENSG00000265657	76	1.07282082976754
ENSG00000265658	75	0
ENSG00000265660	71	0
ENSG00000265664	229	0.667982780798656
ENSG00000265666	1790	45.4903021024701
ENSG00000265669	72	0
ENSG00000265670	387	0
ENSG00000265671	351	0
ENSG00000265673	70	0
ENSG00000265675	299	0
ENSG00000265678	555	16.3352152758944
ENSG00000265681	2466	4447.82069800479
ENSG00000265682	82	0
ENSG00000265683	727	3.04977996889892
ENSG00000265684	298	1.51814268363331
ENSG00000265688	1895	1.51814268363331
ENSG00000265689	372	0
ENSG00000265690	2009	93.1397404661076
ENSG00000265691	86	0
ENSG00000265692	1810	32.4815061289367
ENSG00000265693	130	0
ENSG00000265694	76	0.195671723668293
ENSG00000265697	563	0
ENSG00000265698	337	0
ENSG00000265699	67	0
ENSG00000265702	3892	1.98370643994752
ENSG00000265706	78	13.2044676972017
ENSG00000265712	685	0.155187918771405
ENSG00000265713	955	225.636486592807
ENSG00000265717	598	0
ENSG00000265719	72	0
ENSG00000265724	81	0
ENSG00000265725	79	0
ENSG00000265727	301	63.168230240778
ENSG00000265728	855	0.566773268556436
ENSG00000265733	201	30.3291171685855
ENSG00000265734	93	0
ENSG00000265735	321	89.7188589523205
ENSG00000265737	586	0
ENSG00000265739	546	17.4012888048458
ENSG00000265740	296	0
ENSG00000265743	409	10.802428606653
ENSG00000265744	68	0
ENSG00000265745	298	0
ENSG00000265746	1329	29.944521022065
ENSG00000265749	1408	137.617947446155
ENSG00000265750	735	2.4290282938133
ENSG00000265751	679	0
ENSG00000265752	1061	1.51139538281716
ENSG00000265753	300	14.8440617955257
ENSG00000265758	955	0
ENSG00000265763	3496	0
ENSG00000265766	1955	0
ENSG00000265768	77	0
ENSG00000265775	536	0
ENSG00000265776	65	0.910885610179986
ENSG00000265777	278	1.7138144073016
ENSG00000265778	1393	16.3756990807913
ENSG00000265781	374	0
ENSG00000265784	456	132.341558207928
ENSG00000265786	499	0
ENSG00000265787	2876	1.51814268363331
ENSG00000265788	2110	0
ENSG00000265789	105	0
ENSG00000265790	742	2.47625939952633
ENSG00000265791	308	21.9489695549296
ENSG00000265793	75	0
ENSG00000265794	561	1136.41413995973
ENSG00000265798	2513	14.4662129498214
ENSG00000265799	982	1.56537378934635
ENSG00000265800	400	13.7105152584128
ENSG00000265801	430	31.6380935269182
ENSG00000265802	298	17.819621455447
ENSG00000265806	67	7.64469182469573
ENSG00000265808	9034	466.346443208888
ENSG00000265810	151	0
ENSG00000265813	318	1.22800874853894
ENSG00000265814	264	1.76104551301464
ENSG00000265815	100	0.890643707731542
ENSG00000265817	3182	55.4020870013916
ENSG00000265818	768	57.9390721082632
ENSG00000265820	82	6.70681701125115
ENSG00000265822	83	0
ENSG00000265828	106	1.99720104157982
ENSG00000265829	66	0
ENSG00000265831	75	0
ENSG00000265833	73	0
ENSG00000265836	537	0.472311057130363
ENSG00000265840	287	38.7362539855059
ENSG00000265841	75	0
ENSG00000265843	2094	0
ENSG00000265844	560	4.45996583947386
ENSG00000265845	996	255.837405045885
ENSG00000265846	70	0
ENSG00000265847	78	0
ENSG00000265848	74	0
ENSG00000265850	71	0.0877149106099246
ENSG00000265853	232	0
ENSG00000265855	57	0
ENSG00000265859	77	0
ENSG00000265861	66	0
ENSG00000265863	1591	0.782686894673173
ENSG00000265867	86	7.04418205205856
ENSG00000265871	87	4.70961596967133
ENSG00000265872	78	0
ENSG00000265873	70	0
ENSG00000265874	62	3.24545169256721
ENSG00000265878	99	0
ENSG00000265879	82	5.80267870188732
ENSG00000265881	607	0
ENSG00000265882	252	1.83526582199227
ENSG00000265883	164	0
ENSG00000265885	301	0.438574553049623
ENSG00000265888	553	0
ENSG00000265889	102	3.69077354643298
ENSG00000265892	306	2.97555965992129
ENSG00000265894	298	0.175429821219849
ENSG00000265897	224	0.506047561211103
ENSG00000265902	70	0
ENSG00000265905	283	1.97695913913138
ENSG00000265907	857	52.8988383986007
ENSG00000265908	599	153.723754494301
ENSG00000265912	2474	7.29383218225603
ENSG00000265916	634	3.26569359501565
ENSG00000265917	62	2.60445811503314
ENSG00000265918	299	1.00534782160606
ENSG00000265919	76	0
ENSG00000265924	91	0
ENSG00000265927	1027	0
ENSG00000265929	115	24.020390905487
ENSG00000265932	79	1.22800874853894
ENSG00000265933	4866	2.0646740497413
ENSG00000265934	478	0
ENSG00000265935	403	0
ENSG00000265936	173	2.50324860279092
ENSG00000265939	510	19.8235697978429
ENSG00000265942	303	61.8660011832614
ENSG00000265943	570	4.58141725416452
ENSG00000265944	603	0
ENSG00000265946	378	0
ENSG00000265948	361	0.364354244071994
ENSG00000265954	61	0.640993577534064
ENSG00000265956	70	0
ENSG00000265957	85	10.9036381188952
ENSG00000265961	114	0
ENSG00000265962	818	104.427974731523
ENSG00000265964	560	0
ENSG00000265965	55	0.438574553049623
ENSG00000265967	554	129.244547133316
ENSG00000265971	355	0
ENSG00000265972	3625	32917.1523534321
ENSG00000265973	1091	0
ENSG00000265975	557	12.5972106237484
ENSG00000265976	90	0
ENSG00000265980	471	0.425079951417327
ENSG00000265981	78	0
ENSG00000265982	96	28.9054366963782
ENSG00000265984	428	0
ENSG00000265986	69	0
ENSG00000265987	403	112.22785447499
ENSG00000265991	58	1.38319666731035
ENSG00000265992	3140	0
ENSG00000265993	76	0
ENSG00000265994	429	0
ENSG00000265995	287	0
ENSG00000265996	88	1.11330463466443
ENSG00000266002	215	31.5301367138598
ENSG00000266003	1347	0
ENSG00000266006	62	0
ENSG00000266009	166	0
ENSG00000266010	1823	0
ENSG00000266012	88	4.1293480994826
ENSG00000266013	294	0
ENSG00000266014	391	0
ENSG00000266015	83	0
ENSG00000266016	97	6.05232883208479
ENSG00000266017	81	0.330617739991254
ENSG00000266019	80	4.66913216477445
ENSG00000266028	15675	832.131115053906
ENSG00000266036	565	1.92298073260219
ENSG00000266038	81	11.166782850725
ENSG00000266039	94	0
ENSG00000266041	60	5.81617330351961
ENSG00000266042	109	0
ENSG00000266043	66	0
ENSG00000266048	117	0
ENSG00000266049	1049	209.955759496079
ENSG00000266050	935	0
ENSG00000266052	76	0
ENSG00000266053	1432	89.1048545780511
ENSG00000266059	294	0.681477382430952
ENSG00000266063	74	0.121451414690665
ENSG00000266065	567	0
ENSG00000266066	3668	118.347656315237
ENSG00000266071	79	0
ENSG00000266072	73	0
ENSG00000266074	13473	2393.78714165055
ENSG00000266075	297	3.02953806645047
ENSG00000266076	1616	110.790679401151
ENSG00000266078	84	2.82037174114988
ENSG00000266079	701	0.809676097937765
ENSG00000266086	711	322.541220914325
ENSG00000266088	1198	10.6607352895139
ENSG00000266094	6976	1852.01936991876
ENSG00000266097	92	15.5255391779566
ENSG00000266099	71	0
ENSG00000266100	563	67.3313148443413
ENSG00000266101	573	15.2556471453107
ENSG00000266102	472	0
ENSG00000266104	59	0
ENSG00000266105	586	0
ENSG00000266106	651	0.195671723668293
ENSG00000266107	75	0
ENSG00000266109	98	2.82037174114988
ENSG00000266110	80	0
ENSG00000266111	419	15.3096255518399
ENSG00000266114	575	0
ENSG00000266117	471	1.01209512242221
ENSG00000266120	224	1.45066967547183
ENSG00000266124	53	1.98370643994752
ENSG00000266126	366	23.7639934744734
ENSG00000266127	1166	0
ENSG00000266128	292	0
ENSG00000266129	269	16.9357250485316
ENSG00000266133	83	0
ENSG00000266139	74	0
ENSG00000266140	71	0
ENSG00000266144	76	2.17937816361582
ENSG00000266145	324	6.04558153126865
ENSG00000266146	80	64.2882821762585
ENSG00000266148	59	0
ENSG00000266149	616	0
ENSG00000266150	70	0.472311057130363
ENSG00000266151	84	0
ENSG00000266153	547	0
ENSG00000266155	257	0
ENSG00000266158	253	0.506047561211103
ENSG00000266160	295	0.209166325300589
ENSG00000266162	112	0
ENSG00000266166	286	0
ENSG00000266168	66	0
ENSG00000266171	1714	458.701751384192
ENSG00000266173	6717	1385.28833056335
ENSG00000266174	79	0
ENSG00000266179	182	0.647740878350212
ENSG00000266180	67	0.0134946016322961
ENSG00000266181	647	0
ENSG00000266184	913	1.87574962688916
ENSG00000266185	298	0.188924422852145
ENSG00000266187	294	4.2980306198863
ENSG00000266188	88	0
ENSG00000266189	85	8.01579336958388
ENSG00000266190	291	0.506047561211103
ENSG00000266192	89	18.9194314884791
ENSG00000266194	75	0
ENSG00000266195	276	3.60305863582305
ENSG00000266196	572	0
ENSG00000266200	1574	0
ENSG00000266201	235	0
ENSG00000266202	582	18.9734098950083
ENSG00000266203	59	1.84201312280842
ENSG00000266204	60	0
ENSG00000266206	73	0
ENSG00000266208	2094	21.328217879844
ENSG00000266210	267	0.978358618341466
ENSG00000266211	77	0
ENSG00000266213	2727	0
ENSG00000266215	85	0
ENSG00000266217	394	0.24290282938133
ENSG00000266222	333	1.18752494364206
ENSG00000266226	69	0.391343447336586
ENSG00000266227	867	0
ENSG00000266228	83	2.73265683053996
ENSG00000266232	84	0.789434195489321
ENSG00000266235	90	1.91623343178604
ENSG00000266236	769	244.056617820891
ENSG00000266237	839	2.55722700932011
ENSG00000266240	93	0.445321853865771
ENSG00000266242	1232	0
ENSG00000266243	58	0
ENSG00000266245	84	2.32107148075493
ENSG00000266248	543	0
ENSG00000266251	223	0.168682520403701
ENSG00000266255	61	0
ENSG00000266256	4928	1.92972803341834
ENSG00000266258	1040	2.45601749707789
ENSG00000266261	571	3.56932213174231
ENSG00000266262	73	0
ENSG00000266265	2827	0.269892032645922
ENSG00000266268	631	0.323870439175106
ENSG00000266270	70	1.65308869995627
ENSG00000266273	399	0
ENSG00000266274	287	14.8170725922611
ENSG00000266276	69	0
ENSG00000266278	2637	0.944622114260726
ENSG00000266279	548	1.69357250485316
ENSG00000266282	219	2.96881235910514
ENSG00000266283	770	0
ENSG00000266287	82	0
ENSG00000266288	463	0
ENSG00000266289	777	4.04163318887268
ENSG00000266290	6113	2.98905426155358
ENSG00000266291	94	0.762444992224729
ENSG00000266296	1477	0.506047561211103
ENSG00000266297	98	1.41693317139109
ENSG00000266299	76	0
ENSG00000266302	8802	424.054361693272
ENSG00000266304	384	0.607257073453324
ENSG00000266305	83	1.27523985425198
ENSG00000266306	1441	2.02419024484441
ENSG00000266307	100	0.472311057130363
ENSG00000266308	263	1.1942722444582
ENSG00000266311	440	8.21821239406832
ENSG00000266312	712	0
ENSG00000266313	454	1.61260489505938
ENSG00000266315	70	8.42063141855276
ENSG00000266317	302	0
ENSG00000266318	69	1.3899439681265
ENSG00000266320	119	2.05792674892515
ENSG00000266321	78	0
ENSG00000266324	76	0.236155528565181
ENSG00000266325	105	0
ENSG00000266327	83	0
ENSG00000266328	88	0
ENSG00000266329	62	0
ENSG00000266335	714	0
ENSG00000266338	5306	791.991422498641
ENSG00000266340	668	27.1376438825474
ENSG00000266341	192	40.6862239213727
ENSG00000266354	80	0
ENSG00000266356	154	0
ENSG00000266357	885	0
ENSG00000266364	226	0
ENSG00000266365	843	1.12679923629672
ENSG00000266368	463	9.22356021567438
ENSG00000266369	1372	0
ENSG00000266370	117	1.5451318868979
ENSG00000266371	2780	65.0034960627702
ENSG00000266373	586	34.181825934606
ENSG00000266378	2140	10.6404933870655
ENSG00000266379	299	7.11840236103619
ENSG00000266383	97	0
ENSG00000266385	552	7.45576740184359
ENSG00000266389	402	10.3706013544195
ENSG00000266392	63	0.566773268556436
ENSG00000266396	84	2.43577559462944
ENSG00000266397	568	20.8221703186329
ENSG00000266401	1455	0
ENSG00000266402	278	8.65678694711794
ENSG00000266405	1429	32.495000730569
ENSG00000266407	85	0
ENSG00000266411	912	0
ENSG00000266412	4079	2109.86072330704
ENSG00000266415	80	0
ENSG00000266416	28	0
ENSG00000266417	86	0
ENSG00000266420	302	5.38434605128614
ENSG00000266421	66	6.5583763932959
ENSG00000266423	73	0
ENSG00000266426	84	0
ENSG00000266431	58	0
ENSG00000266433	4659	1.93647533423449
ENSG00000266436	66	0
ENSG00000266437	71	9.47321034587185
ENSG00000266439	299	7.48275660510818
ENSG00000266441	491	0
ENSG00000266445	838	71.0693194964873
ENSG00000266446	435	0.317123138358958
ENSG00000266448	292	0
ENSG00000266449	45	0.512794862027251
ENSG00000266450	505	0.506047561211103
ENSG00000266454	84	0.00674730081614804
ENSG00000266456	2106	14.4797075514537
ENSG00000266458	101	0.816423398753913
ENSG00000266460	597	0
ENSG00000266461	84	0
ENSG00000266463	64	0
ENSG00000266466	965	0
ENSG00000266467	300	12.7996296482328
ENSG00000266469	860	155.410579698338
ENSG00000266470	159	0
ENSG00000266472	1641	407.240088059431
ENSG00000266473	689	81.8447588998758
ENSG00000266477	269	0
ENSG00000266478	112	5.56652317332214
ENSG00000266479	244	0
ENSG00000266486	507	7.39504169449826
ENSG00000266489	543	0.283386634278218
ENSG00000266490	462	89.057623472338
ENSG00000266494	66	0.937874813444578
ENSG00000266495	389	1.48440617955257
ENSG00000266497	470	82.721908005975
ENSG00000266498	686	24.4927019626174
ENSG00000266501	419	9.79708078504696
ENSG00000266502	75	0
ENSG00000266503	292	0
ENSG00000266504	470	99.0638705826856
ENSG00000266505	1780	1.01209512242221
ENSG00000266507	71	0
ENSG00000266508	52	0
ENSG00000266509	107	2.50324860279092
ENSG00000266513	557	0
ENSG00000266514	66	0
ENSG00000266515	71	0
ENSG00000266517	79	0.985105919157614
ENSG00000266518	64	0
ENSG00000266520	580	0
ENSG00000266521	433	0
ENSG00000266522	1175	4.39249283131238
ENSG00000266524	2458	1.26174525261968
ENSG00000266525	76	1.61260489505938
ENSG00000266527	2266	48.2094643313778
ENSG00000266529	1093	8.81872216670549
ENSG00000266530	81	0
ENSG00000266531	82	5.80267870188732
ENSG00000266533	83	0
ENSG00000266535	557	1.10655733384828
ENSG00000266537	798	6.69332240961886
ENSG00000266538	317	0
ENSG00000266541	534	45.2946303788018
ENSG00000266545	82	0
ENSG00000266549	358	0
ENSG00000266553	248	1.00534782160606
ENSG00000266554	2275	0.971611317525318
ENSG00000266555	82	0
ENSG00000266559	56	0.209166325300589
ENSG00000266560	1310	0
ENSG00000266561	177	0
ENSG00000266563	234	15.8224204138672
ENSG00000266564	62	0
ENSG00000266569	278	1.14704113874517
ENSG00000266570	58	0
ENSG00000266573	908	0
ENSG00000266575	232	13.8319666731035
ENSG00000266578	864	0
ENSG00000266579	345	0.802928797121617
ENSG00000266580	76	0
ENSG00000266581	92	0
ENSG00000266582	70	0
ENSG00000266583	86	0
ENSG00000266586	179	0
ENSG00000266588	983	0
ENSG00000266589	77	0.89739100854769
ENSG00000266593	75	0
ENSG00000266594	76	1.65308869995627
ENSG00000266598	537	58.8971888241563
ENSG00000266599	408	0.796181496305469
ENSG00000266601	335	8.14399208509069
ENSG00000266602	826	1.85550772444071
ENSG00000266604	860	0
ENSG00000266605	668	0
ENSG00000266610	264	5.65423808393206
ENSG00000266611	79	0
ENSG00000266613	2176	0
ENSG00000266614	462	0.202419024484441
ENSG00000266617	69	0
ENSG00000266618	85	18.2581960084966
ENSG00000266619	82	4.93227689660422
ENSG00000266627	262	0.188924422852145
ENSG00000266634	87	0
ENSG00000266640	89	0.802928797121617
ENSG00000266642	1264	37.872599481039
ENSG00000266643	60	0.661235479982508
ENSG00000266644	560	188.897433648881
ENSG00000266645	72	0
ENSG00000266647	216	0
ENSG00000266648	813	112.517988410085
ENSG00000266649	74	0
ENSG00000266651	304	4.10235889621801
ENSG00000266654	345	0
ENSG00000266655	126	0
ENSG00000266663	83	0
ENSG00000266664	191	19.8370643994752
ENSG00000266665	74	0
ENSG00000266666	90	0
ENSG00000266667	538	0
ENSG00000266668	77	2.77988793625299
ENSG00000266673	203	0
ENSG00000266676	76	10.4583162650295
ENSG00000266677	2279	116.215509257334
ENSG00000266680	1404	1.01209512242221
ENSG00000266690	91	0
ENSG00000266691	1423	0
ENSG00000266692	55	13.5013489331122
ENSG00000266693	1048	0
ENSG00000266696	472	14.810325291445
ENSG00000266698	98	0
ENSG00000266703	84	0
ENSG00000266704	66	1.06607352895139
ENSG00000266705	60	2.50999590360707
ENSG00000266707	546	0.506047561211103
ENSG00000266708	780	432.839347355897
ENSG00000266709	1652	19.6009088709101
ENSG00000266710	293	2.72590952972381
ENSG00000266711	547	0
ENSG00000266712	83	0.182177122035997
ENSG00000266714	12761	12761.7637960526
ENSG00000266717	709	95.8791445974637
ENSG00000266718	2480	0.944622114260726
ENSG00000266719	72	0.829918000386209
ENSG00000266720	298	1.25499795180354
ENSG00000266721	85	6.29523166146612
ENSG00000266728	730	762.957787086756
ENSG00000266729	1149	0.168682520403701
ENSG00000266733	3842	22.6034577340959
ENSG00000266736	541	0.924380211812282
ENSG00000266738	77	0
ENSG00000266740	67	0
ENSG00000266743	464	0
ENSG00000266744	511	0.506047561211103
ENSG00000266745	77	1.30897635833272
ENSG00000266746	337	0
ENSG00000266750	77	0.789434195489321
ENSG00000266751	96	120.621496690279
ENSG00000266754	300	1.2212614477228
ENSG00000266756	84	0
ENSG00000266758	87	10.3773486552357
ENSG00000266760	92	0
ENSG00000266761	73	0.600509772637176
ENSG00000266765	419	0
ENSG00000266767	1737	0.195671723668293
ENSG00000266770	258	0.870401805283098
ENSG00000266771	104	0
ENSG00000266774	748	0.161935219587553
ENSG00000266775	771	4.26429411580556
ENSG00000266776	63	1.56537378934635
ENSG00000266777	2855	225.994093536063
ENSG00000266780	74	52.7099139757485
ENSG00000266782	97	0
ENSG00000266783	1049	1.51139538281716
ENSG00000266786	764	92.4852522869412
ENSG00000266794	298	7.86060545081247
ENSG00000266801	641	3.48160722113239
ENSG00000266802	77	14.2840358277854
ENSG00000266803	689	0
ENSG00000266805	3485	60.6042559306417
ENSG00000266806	229	0.296881235910514
ENSG00000266807	60	0
ENSG00000266808	70	0
ENSG00000266809	248	0
ENSG00000266818	1796	0.499300260394955
ENSG00000266820	848	797.571440273596
ENSG00000266821	2927	6.32222086473072
ENSG00000266824	465	2.43577559462944
ENSG00000266826	1020	0.499300260394955
ENSG00000266827	72	0
ENSG00000266828	308	15.8426623163156
ENSG00000266830	1553	0
ENSG00000266835	1051	1.04583162650295
ENSG00000266839	280	0
ENSG00000266840	483	0
ENSG00000266844	2478	35.4503184880418
ENSG00000266846	544	2.69217302564307
ENSG00000266850	1229	0.560025967740288
ENSG00000266852	70	2.12539975708663
ENSG00000266853	664	18.8519584803176
ENSG00000266855	111	0
ENSG00000266858	862	0.0404838048968883
ENSG00000266863	292	1.00534782160606
ENSG00000266865	2147	13.0897635833272
ENSG00000266869	397	0
ENSG00000266872	656	165.922874369897
ENSG00000266875	296	11.2410031597026
ENSG00000266876	1000	31.9349747628287
ENSG00000266877	568	0.506047561211103
ENSG00000266885	3644	0
ENSG00000266887	59	0
ENSG00000266890	54	0
ENSG00000266891	368	0.506047561211103
ENSG00000266893	1269	0
ENSG00000266896	1630	26.206516369919
ENSG00000266897	391	12.2800874853894
ENSG00000266899	952	1.43042777302339
ENSG00000266900	1603	13.8252193722873
ENSG00000266901	474	1.8824969277053
ENSG00000266903	1418	0.431827252233475
ENSG00000266904	4334	48.2364535346424
ENSG00000266905	352	0
ENSG00000266906	301	0
ENSG00000266907	2171	10.5055473707425
ENSG00000266908	395	0.24290282938133
ENSG00000266909	553	0.721961187327841
ENSG00000266910	734	7.21961187327841
ENSG00000266913	1016	80.7247069643952
ENSG00000266915	325	0
ENSG00000266916	1321	20.6669823998615
ENSG00000266918	2262	319.423967937264
ENSG00000266919	94	1.43042777302339
ENSG00000266920	1099	2.17263086279967
ENSG00000266921	2909	62.075167508562
ENSG00000266922	491	3.98090748152735
ENSG00000266923	1968	10.7417028993077
ENSG00000266924	636	0
ENSG00000266925	1519	0
ENSG00000266928	575	0.0742203089776285
ENSG00000266929	594	22.1446412785979
ENSG00000266931	143	54.51144329366
ENSG00000266932	988	2.02419024484441
ENSG00000266933	850	31.4086852991691
ENSG00000266934	1329	3.38039770889017
ENSG00000266936	366	64.3152713795231
ENSG00000266938	598	1.05257892731909
ENSG00000266941	356	19.0813667080667
ENSG00000266943	606	1.51814268363331
ENSG00000266944	362	6.36945197044375
ENSG00000266946	1337	300.140182204713
ENSG00000266947	2814	4.03488588805653
ENSG00000266950	408	0.188924422852145
ENSG00000266951	602	0.499300260394955
ENSG00000266952	2408	0
ENSG00000266953	974	114.832312590024
ENSG00000266954	538	103.152734877271
ENSG00000266955	528	0.222660926932885
ENSG00000266957	200	7.30057948307218
ENSG00000266958	540	19.0408829031698
ENSG00000266959	154	2.07142135055745
ENSG00000266960	501	2.50999590360707
ENSG00000266961	310	0.890643707731542
ENSG00000266962	2313	97.9640605496534
ENSG00000266963	472	7.83361624754788
ENSG00000266964	1926	30.855406632245
ENSG00000266965	1699	138.245446422057
ENSG00000266967	3704	236.303969183137
ENSG00000266968	1785	0
ENSG00000266969	474	43.0882630119214
ENSG00000266970	1188	7.47600930429203
ENSG00000266971	937	0
ENSG00000266973	566	4.76359437620052
ENSG00000266975	241	4.92552959578807
ENSG00000266976	4453	0
ENSG00000266977	458	0
ENSG00000266978	918	59.1468389543537
ENSG00000266979	2025	1.42368047220724
ENSG00000266980	890	107.524985806135
ENSG00000266981	559	0
ENSG00000266983	639	5.48555556352836
ENSG00000266984	668	1.01209512242221
ENSG00000266985	1389	0
ENSG00000266987	360	10.0332363136121
ENSG00000266988	2607	0.269892032645922
ENSG00000266989	534	0.161935219587553
ENSG00000266990	641	2.69892032645922
ENSG00000266992	1412	95.9871014105221
ENSG00000266993	1819	336.029075245805
ENSG00000266994	556	7.65143912551188
ENSG00000266995	200	0
ENSG00000266997	936	56.6773268556436
ENSG00000266998	3419	18.77773817134
ENSG00000267000	487	0
ENSG00000267001	543	50.2808856819352
ENSG00000267002	8246	1142.92528524732
ENSG00000267004	97	0.101209512242221
ENSG00000267005	448	16.6995695199664
ENSG00000267006	1176	6.39644117370834
ENSG00000267007	447	72.0274362123804
ENSG00000267009	1863	236.00034064641
ENSG00000267011	837	7.87410005244477
ENSG00000267012	536	0
ENSG00000267013	3170	0
ENSG00000267014	2019	0.215913626116737
ENSG00000267015	502	1.94322263505064
ENSG00000267016	1132	146.13978837695
ENSG00000267019	560	0
ENSG00000267022	3766	16.1193016497777
ENSG00000267023	3815	116.83626093242
ENSG00000267024	442	0.836665301202357
ENSG00000267026	4778	1.69357250485316
ENSG00000267027	240	0.391343447336586
ENSG00000267028	396	20.51179448109
ENSG00000267030	540	115.92537532224
ENSG00000267032	1053	2.65843652156233
ENSG00000267033	578	34.9172817235661
ENSG00000267034	1412	0
ENSG00000267035	396	1.01884242323835
ENSG00000267036	871	0.215913626116737
ENSG00000267038	316	0
ENSG00000267039	688	2.69217302564307
ENSG00000267040	2397	195.523283050338
ENSG00000267041	7850	503.375630087909
ENSG00000267042	542	12.1788779731472
ENSG00000267044	472	13.8049774698389
ENSG00000267046	1230	57.0484284005317
ENSG00000267047	498	108.928424375894
ENSG00000267048	559	97.5997063055814
ENSG00000267049	427	37.6701804565545
ENSG00000267051	810	0
ENSG00000267052	550	0
ENSG00000267053	2674	26.523639508278
ENSG00000267054	375	0.499300260394955
ENSG00000267055	670	0
ENSG00000267056	1243	4.00114938397579
ENSG00000267057	1248	4.9997499047657
ENSG00000267058	2193	18.7912327729723
ENSG00000267059	1002	561.361933301885
ENSG00000267060	2856	23.7572461736573
ENSG00000267061	546	0.182177122035997
ENSG00000267062	296	5.17517972598555
ENSG00000267063	555	28.8717001922975
ENSG00000267064	1545	105.568268569452
ENSG00000267065	3085	16.6320965118049
ENSG00000267066	489	0
ENSG00000267069	733	0.148440617955257
ENSG00000267070	531	0.364354244071994
ENSG00000267072	2630	16.5511289020112
ENSG00000267073	458	0
ENSG00000267074	849	126.882991847664
ENSG00000267075	4582	0
ENSG00000267076	430	2.01069564321212
ENSG00000267077	720	1.0255897240545
ENSG00000267078	1449	1.21451414690665
ENSG00000267079	379	0
ENSG00000267080	2460	718.702241033641
ENSG00000267081	567	0
ENSG00000267082	569	1.7273090089339
ENSG00000267083	1298	14.6956211775704
ENSG00000267084	189	0.452069154681919
ENSG00000267085	256	0
ENSG00000267088	441	0.161935219587553
ENSG00000267089	442	1.3629547648619
ENSG00000267090	297	1.94996993586678
ENSG00000267091	1244	14.0411329984041
ENSG00000267092	457	0
ENSG00000267095	542	0
ENSG00000267096	802	50.908384657837
ENSG00000267097	1391	0
ENSG00000267098	558	0
ENSG00000267099	616	0
ENSG00000267100	1983	340.833153426902
ENSG00000267101	993	0
ENSG00000267102	627	31.0443310550971
ENSG00000267104	1841	128.191968205997
ENSG00000267105	355	40.3083750756684
ENSG00000267106	4659	175.84815387045
ENSG00000267107	3884	7.68517562959262
ENSG00000267108	168	1.3899439681265
ENSG00000267109	734	0.0809676097937765
ENSG00000267110	975	3.21171518848647
ENSG00000267112	567	0.782686894673173
ENSG00000267113	262	1.09981003303213
ENSG00000267114	361	0.168682520403701
ENSG00000267115	560	3.23195709093491
ENSG00000267116	732	0.472311057130363
ENSG00000267117	441	109.427724636289
ENSG00000267119	315	20.8694014243459
ENSG00000267120	1925	471.204499796515
ENSG00000267121	3719	280.761934260736
ENSG00000267122	2738	161.941966888369
ENSG00000267123	1271	3.52883832684543
ENSG00000267124	542	35.6797267157908
ENSG00000267125	500	119.649885372753
ENSG00000267127	3902	68.0600233324853
ENSG00000267128	2283	43.0207900037599
ENSG00000267129	76	0
ENSG00000267130	404	0.31037583754281
ENSG00000267131	470	2.47625939952633
ENSG00000267132	561	0
ENSG00000267133	863	0
ENSG00000267134	1722	0
ENSG00000267135	287	129.433471556168
ENSG00000267136	4745	2428.69092877249
ENSG00000267137	552	0
ENSG00000267138	337	0.836665301202357
ENSG00000267139	452	24.5466803691466
ENSG00000267140	455	27.0634235735698
ENSG00000267141	607	6.74730081614804
ENSG00000267142	999	1.01209512242221
ENSG00000267143	296	17.1448913738322
ENSG00000267144	566	0.634246276717916
ENSG00000267145	361	0.910885610179986
ENSG00000267146	581	1.3629547648619
ENSG00000267147	768	5.20891623006629
ENSG00000267148	187	0
ENSG00000267149	1271	51.8125229672008
ENSG00000267150	1085	7.03743475124241
ENSG00000267151	506	0.303628536726662
ENSG00000267152	1360	5.38434605128614
ENSG00000267153	1255	0
ENSG00000267154	287	0
ENSG00000267156	737	1.01209512242221
ENSG00000267157	581	35.322119772535
ENSG00000267159	328	0.506047561211103
ENSG00000267160	2569	7.18587536919767
ENSG00000267162	474	0
ENSG00000267165	553	119.744347584179
ENSG00000267166	2430	5.06047561211103
ENSG00000267168	479	102.64668731606
ENSG00000267169	3186	266.781526969677
ENSG00000267170	438	0
ENSG00000267172	2593	0
ENSG00000267173	561	0
ENSG00000267174	685	59.8620528408654
ENSG00000267175	1156	0.425079951417327
ENSG00000267177	228	5.6879745880128
ENSG00000267178	325	5.5057974659768
ENSG00000267179	2219	154.924774039575
ENSG00000267180	199	0
ENSG00000267182	210	0
ENSG00000267184	181	1.51814268363331
ENSG00000267185	478	48.5670712746336
ENSG00000267187	571	0
ENSG00000267188	574	0
ENSG00000267189	310	0
ENSG00000267190	424	0
ENSG00000267191	517	3.64354244071994
ENSG00000267192	452	0.985105919157614
ENSG00000267193	731	0
ENSG00000267194	2504	10.1209512242221
ENSG00000267195	110	0
ENSG00000267196	375	0
ENSG00000267197	357	1.95671723668293
ENSG00000267198	2278	499.374480703933
ENSG00000267199	5428	22.4955009210376
ENSG00000267200	101	0
ENSG00000267201	371	2.65168922074618
ENSG00000267202	810	0
ENSG00000267203	229	2.17263086279967
ENSG00000267204	2908	0.371101544888142
ENSG00000267205	556	5.62724888066747
ENSG00000267206	1681	579.08034524509
ENSG00000267207	429	107.511491204503
ENSG00000267209	405	0
ENSG00000267211	337	0.701719284879396
ENSG00000267212	388	3.73125735132987
ENSG00000267213	972	4.27778871743786
ENSG00000267214	454	28.0215402894628
ENSG00000267215	911	0
ENSG00000267216	4227	1382.44096961894
ENSG00000267218	939	5.46531366107991
ENSG00000267219	585	3.71776274969757
ENSG00000267220	283	2.38854448891641
ENSG00000267221	3746	3.4411234162355
ENSG00000267222	684	2.90133935094366
ENSG00000267223	420	0
ENSG00000267224	465	0
ENSG00000267225	565	6.49765068595056
ENSG00000267226	1209	21.8680019451358
ENSG00000267227	613	0
ENSG00000267228	598	77.344309255505
ENSG00000267231	369	2.04443214729286
ENSG00000267232	581	52.6087044635063
ENSG00000267233	1016	0.155187918771405
ENSG00000267234	488	45.6994684277707
ENSG00000267235	639	0
ENSG00000267238	556	0
ENSG00000267239	2086	4.80407818109741
ENSG00000267240	399	0.148440617955257
ENSG00000267241	752	0
ENSG00000267243	1270	1.0390843256868
ENSG00000267244	2454	420.889877610499
ENSG00000267245	364	1.96346453749908
ENSG00000267246	826	188.695014624396
ENSG00000267247	485	0
ENSG00000267248	1566	13.3056772094439
ENSG00000267249	720	5.02673910803029
ENSG00000267250	518	0
ENSG00000267251	2232	0
ENSG00000267252	1983	0
ENSG00000267253	2123	16.9154831460831
ENSG00000267254	1506	84.8877915679585
ENSG00000267255	569	127.355302904794
ENSG00000267257	2553	0.593762471821028
ENSG00000267258	472	0.93112751262843
ENSG00000267259	2692	0
ENSG00000267260	2050	29.1146030216788
ENSG00000267261	1199	1199.05608073685
ENSG00000267262	567	1.5451318868979
ENSG00000267263	768	89.5974075376299
ENSG00000267264	523	14.2840358277854
ENSG00000267265	1374	84.590910332048
ENSG00000267268	763	1.42368047220724
ENSG00000267269	542	0
ENSG00000267270	4589	13.0155432743496
ENSG00000267271	334	0.937874813444578
ENSG00000267272	6717	2.07142135055745
ENSG00000267273	656	0.0269892032645922
ENSG00000267274	468	22.3065764981854
ENSG00000267275	803	2.17263086279967
ENSG00000267277	682	4.12260079866645
ENSG00000267278	3775	168.311418858813
ENSG00000267279	1199	0
ENSG00000267280	1206	0.350859642439698
ENSG00000267281	2690	474.686107017647
ENSG00000267282	426	0.816423398753913
ENSG00000267283	935	159.546675098637
ENSG00000267284	1231	1.72056170811775
ENSG00000267285	574	18.7642435697077
ENSG00000267286	466	0
ENSG00000267287	6158	4.46671314029
ENSG00000267288	2381	20.5927620908838
ENSG00000267289	750	18.824969277053
ENSG00000267291	516	171.104801396698
ENSG00000267292	364	0
ENSG00000267293	1524	36.415182504751
ENSG00000267295	569	0
ENSG00000267296	2198	0
ENSG00000267298	559	2.53023780605552
ENSG00000267299	325	3.4411234162355
ENSG00000267301	463	1.88924422852145
ENSG00000267302	2137	77.3173200522404
ENSG00000267303	1850	676.072794477218
ENSG00000267304	482	0.856907203650801
ENSG00000267305	372	5.95786662065872
ENSG00000267308	669	0
ENSG00000267309	1392	17.6509389350433
ENSG00000267310	937	0
ENSG00000267311	1100	0
ENSG00000267312	1070	18.730507065627
ENSG00000267313	5180	0.202419024484441
ENSG00000267314	580	94.5161898326018
ENSG00000267315	263	0.809676097937765
ENSG00000267316	610	0
ENSG00000267317	911	20.4982998794578
ENSG00000267318	481	65.2801353962323
ENSG00000267319	285	2.44252289544559
ENSG00000267320	1155	0.647740878350212
ENSG00000267321	1298	66.8994875921078
ENSG00000267322	2593	76.8854928000069
ENSG00000267323	783	15.0262389175617
ENSG00000267324	1240	0
ENSG00000267325	4134	18.278437910945
ENSG00000267327	949	3.84596146520438
ENSG00000267328	660	1.91623343178604
ENSG00000267332	323	0
ENSG00000267333	1618	0
ENSG00000267334	1028	0
ENSG00000267335	786	0
ENSG00000267336	1063	14.8508090963418
ENSG00000267337	2267	3.42088151378706
ENSG00000267338	546	0.506047561211103
ENSG00000267339	4183	0
ENSG00000267340	198	25.0459806295415
ENSG00000267341	324	1.32921826078116
ENSG00000267342	1419	94.1585828893459
ENSG00000267343	1592	3.25219899338336
ENSG00000267344	457	315.071958910849
ENSG00000267345	572	2.85410824523062
ENSG00000267346	462	37.9535670908327
ENSG00000267348	1002	408.238688580221
ENSG00000267349	451	28.3791472327187
ENSG00000267352	930	30.2751387620563
ENSG00000267353	2197	18.5280880411425
ENSG00000267354	726	0
ENSG00000267355	593	15.7819366089703
ENSG00000267356	517	6.57861829574434
ENSG00000267359	457	19.8977901068206
ENSG00000267360	1654	58.3708993604967
ENSG00000267361	1211	0.438574553049623
ENSG00000267363	249	0.0202419024484441
ENSG00000267364	714	9.297780524652
ENSG00000267365	2442	9.62839826464326
ENSG00000267366	487	483.606038696595
ENSG00000267368	1342	1501.60504933293
ENSG00000267369	958	206.37969006352
ENSG00000267370	712	22.5697212300152
ENSG00000267371	482	0
ENSG00000267372	1238	1.00534782160606
ENSG00000267373	367	16.773789828944
ENSG00000267374	2782	0.27663933346207
ENSG00000267375	242	14.8508090963418
ENSG00000267376	153	1.72056170811775
ENSG00000267378	561	0
ENSG00000267379	252	1162.58691982557
ENSG00000267382	1692	0
ENSG00000267383	3684	137.280582405348
ENSG00000267384	177	0
ENSG00000267385	1803	5.14144322190481
ENSG00000267387	1346	170.187168485702
ENSG00000267388	600	2.59096351340085
ENSG00000267389	1568	0.438574553049623
ENSG00000267390	785	19.4119844480579
ENSG00000267391	4521	0.863654504466949
ENSG00000267392	1339	0
ENSG00000267393	480	33.9591650076731
ENSG00000267394	528	28.9661624037235
ENSG00000267395	1027	25.430576776062
ENSG00000267396	768	0.364354244071994
ENSG00000267397	1609	52.9798060083944
ENSG00000267398	326	0
ENSG00000267399	552	0
ENSG00000267400	287	0
ENSG00000267401	419	0
ENSG00000267402	445	17.5362348211688
ENSG00000267404	1026	0
ENSG00000267405	587	0
ENSG00000267406	164	4.04163318887268
ENSG00000267407	560	0
ENSG00000267408	486	4.33851442478319
ENSG00000267409	585	0
ENSG00000267412	1708	84.0578735675723
ENSG00000267413	1115	0
ENSG00000267414	2065	8.69052345119868
ENSG00000267415	187	0.364354244071994
ENSG00000267416	699	4.3250198231509
ENSG00000267417	523	0
ENSG00000267418	334	4.3115252215186
ENSG00000267419	2355	167.252092630678
ENSG00000267420	521	0
ENSG00000267421	1105	3.37365040807402
ENSG00000267422	1432	203.761737346855
ENSG00000267423	579	0.721961187327841
ENSG00000267424	739	0.479058357946511
ENSG00000267425	504	0
ENSG00000267426	5062	615.043458595159
ENSG00000267428	307	0
ENSG00000267429	1103	2.02419024484441
ENSG00000267430	1153	80.1107025901257
ENSG00000267432	5498	9.41923193934267
ENSG00000267433	174	0.728708488143989
ENSG00000267436	565	173.527082389695
ENSG00000267437	319	6.91598333655174
ENSG00000267439	2040	51.731555357407
ENSG00000267440	549	0.371101544888142
ENSG00000267441	589	0
ENSG00000267443	529	0
ENSG00000267444	811	0
ENSG00000267446	386	0
ENSG00000267448	460	1.28873445588428
ENSG00000267449	247	47.764142477512
ENSG00000267450	761	0.614004374269472
ENSG00000267452	3115	0
ENSG00000267453	514	0.958116715893022
ENSG00000267454	2037	8.46786252426579
ENSG00000267455	568	0
ENSG00000267456	385	0
ENSG00000267457	544	5.26964193741162
ENSG00000267458	270	325.530275175879
ENSG00000267459	756	18.548329943591
ENSG00000267461	384	0
ENSG00000267462	1762	1.5451318868979
ENSG00000267463	504	2.03768484647671
ENSG00000267465	1778	0.425079951417327
ENSG00000267466	1767	9.72286047606933
ENSG00000267467	741	0
ENSG00000267469	564	1978.30859929461
ENSG00000267470	4560	190.165926202316
ENSG00000267471	349	0
ENSG00000267472	676	16.7468006256794
ENSG00000267474	889	35.0589750407052
ENSG00000267475	568	4.85805658762659
ENSG00000267476	670	66.2584940145738
ENSG00000267477	727	12.6984201359906
ENSG00000267478	1468	0.499300260394955
ENSG00000267480	527	5.91738281576183
ENSG00000267481	921	125.668477700757
ENSG00000267482	94	1.52488998444946
ENSG00000267484	511	231.614595115914
ENSG00000267486	418	0
ENSG00000267487	259	0.506047561211103
ENSG00000267489	3829	0
ENSG00000267490	983	6.53813449084745
ENSG00000267491	945	49.7950800231726
ENSG00000267492	166	0
ENSG00000267493	994	47.2985787211978
ENSG00000267496	792	2.33456608238722
ENSG00000267497	1959	0
ENSG00000267498	817	0.458816455498067
ENSG00000267500	1407	8.99415198792534
ENSG00000267501	740	16.5173923979304
ENSG00000267503	665	74.5374321159874
ENSG00000267504	1101	0.418332650601179
ENSG00000267505	562	0
ENSG00000267506	5079	40.9223794499379
ENSG00000267507	488	3.69077354643298
ENSG00000267508	6866	1.74755091138234
ENSG00000267509	576	0
ENSG00000267510	405	16.6455911134372
ENSG00000267511	646	0
ENSG00000267512	458	76.5751169624641
ENSG00000267513	304	0
ENSG00000267515	596	1.01209512242221
ENSG00000267517	396	0
ENSG00000267518	321	0
ENSG00000267519	1844	194.092855277315
ENSG00000267520	5702	3702.47336604818
ENSG00000267521	722	196.191265831137
ENSG00000267522	1661	0
ENSG00000267523	561	185.503541338358
ENSG00000267524	832	0
ENSG00000267526	1447	0.526289463659547
ENSG00000267528	537	0
ENSG00000267529	1698	934.217776402226
ENSG00000267530	870	0.350859642439698
ENSG00000267532	3842	491.554359058017
ENSG00000267533	1148	21.6588356198352
ENSG00000267534	3582	46.9949501844711
ENSG00000267535	1047	3.07002187134736
ENSG00000267537	185	0
ENSG00000267541	225	17.9140836668731
ENSG00000267543	570	15.3231201534722
ENSG00000267544	412	23.4873541410113
ENSG00000267545	550	24.0811166128324
ENSG00000267546	1494	29.0403827127012
ENSG00000267547	537	7.57721881653425
ENSG00000267549	2537	12.5364849164031
ENSG00000267550	346	4.97276070150111
ENSG00000267551	2319	613.667009228664
ENSG00000267552	785	2.69217302564307
ENSG00000267554	560	121.930473048611
ENSG00000267555	435	1.08631543139983
ENSG00000267557	573	18.4808569354295
ENSG00000267558	141	0
ENSG00000267559	2208	7.17238076756537
ENSG00000267560	637	79.8543051591121
ENSG00000267561	2013	41.5903622307365
ENSG00000267563	523	3.17123138358958
ENSG00000267564	279	0
ENSG00000267565	403	20.1811767410988
ENSG00000267567	516	0.425079951417327
ENSG00000267568	969	116.22225655815
ENSG00000267570	838	0
ENSG00000267571	589	109.54917605098
ENSG00000267573	1458	0.499300260394955
ENSG00000267574	250	0
ENSG00000267575	5141	71.4471683421916
ENSG00000267576	906	20.0259888223274
ENSG00000267577	1643	3.53558562766157
ENSG00000267579	335	0
ENSG00000267580	659	0.0674730081614804
ENSG00000267581	609	36.5771177243385
ENSG00000267582	360	15.1004592265393
ENSG00000267583	916	35.7134632198716
ENSG00000267585	537	0.492552959578807
ENSG00000267586	9813	3.98090748152735
ENSG00000267587	621	63.44486957424
ENSG00000267589	418	8.74450185772786
ENSG00000267590	252	7.30732678388833
ENSG00000267591	421	0
ENSG00000267592	225	7.26684297899144
ENSG00000267593	478	0
ENSG00000267594	1580	0
ENSG00000267595	80	4.38574553049623
ENSG00000267597	742	0.506047561211103
ENSG00000267598	946	326.899977241557
ENSG00000267599	293	0
ENSG00000267601	367	35.8416619353784
ENSG00000267603	1163	0.0809676097937765
ENSG00000267604	494	0
ENSG00000267605	2781	37.3328154157471
ENSG00000267606	1040	0
ENSG00000267607	3219	198.869944255147
ENSG00000267609	1762	1.01209512242221
ENSG00000267610	1583	0
ENSG00000267611	187	0
ENSG00000267612	600	17.5227402195365
ENSG00000267614	241	0
ENSG00000267615	230	21.1527880586241
ENSG00000267617	437	0
ENSG00000267618	2002	205.509288258237
ENSG00000267620	1618	4.54093344926763
ENSG00000267623	1569	3.75824655459446
ENSG00000267624	291	0.00674730081614804
ENSG00000267625	185	0.937874813444578
ENSG00000267626	568	0
ENSG00000267627	731	1.31572365914887
ENSG00000267628	728	19.7695913913138
ENSG00000267629	5409	2.00394834239597
ENSG00000267630	625	0.634246276717916
ENSG00000267631	829	0
ENSG00000267632	1736	3.54233292847772
ENSG00000267633	1081	211.642584700116
ENSG00000267634	738	0
ENSG00000267636	446	0
ENSG00000267637	223	2.16588356198352
ENSG00000267638	359	38.8172215952997
ENSG00000267640	6985	5.10095941700792
ENSG00000267641	534	2.78663523706914
ENSG00000267642	2492	0
ENSG00000267643	422	0
ENSG00000267644	721	0.249650130197478
ENSG00000267645	1598	2019.43339776903
ENSG00000267646	2515	4.87829849007503
ENSG00000267647	330	0
ENSG00000267648	871	26.6248490205202
ENSG00000267649	1577	53.0405317157398
ENSG00000267650	1167	0
ENSG00000267651	2124	14.5539278604313
ENSG00000267652	234	1.51814268363331
ENSG00000267653	584	1.41693317139109
ENSG00000267654	569	0
ENSG00000267655	714	84.4897008198058
ENSG00000267656	710	0.985105919157614
ENSG00000267658	425	27.5424819315163
ENSG00000267659	3686	3.42762881460321
ENSG00000267661	329	0.485805658762659
ENSG00000267662	560	0
ENSG00000267663	467	0.560025967740288
ENSG00000267664	509	0
ENSG00000267665	4613	3.46811261950009
ENSG00000267666	3319	6.07931803534939
ENSG00000267667	286	11.2814869645995
ENSG00000267669	1114	5.20216892925014
ENSG00000267670	518	1.94996993586678
ENSG00000267672	1224	35.6797267157908
ENSG00000267673	1371	56.8055255711504
ENSG00000267674	340	0.357606943255846
ENSG00000267675	646	0
ENSG00000267676	1145	0.101209512242221
ENSG00000267677	417	0
ENSG00000267678	152	0
ENSG00000267679	1047	4.93902419742037
ENSG00000267680	7104	753.410356431907
ENSG00000267681	300	16.1665327554907
ENSG00000267682	375	63.215461346491
ENSG00000267683	487	0
ENSG00000267685	560	0
ENSG00000267686	571	0.506047561211103
ENSG00000267687	541	0
ENSG00000267688	472	42.5889627515264
ENSG00000267689	195	5.84990980760035
ENSG00000267690	2190	273.177968143386
ENSG00000267691	1469	26.8340153458208
ENSG00000267692	127	1.64634139914012
ENSG00000267693	259	2.29408227749033
ENSG00000267694	498	310.261133428935
ENSG00000267695	438	0
ENSG00000267696	595	6.38294657207605
ENSG00000267697	177	232.829109262821
ENSG00000267698	643	19.8100751962107
ENSG00000267699	1305	421.584849594562
ENSG00000267702	4215	2468.18962775022
ENSG00000267703	401	11.1870247531735
ENSG00000267704	1563	0
ENSG00000267705	625	31.6718300309989
ENSG00000267706	3058	0.715213886511693
ENSG00000267707	701	3.42088151378706
ENSG00000267708	579	0.985105919157614
ENSG00000267709	1188	2.4020390905487
ENSG00000267710	2326	22.4617644169568
ENSG00000267711	394	1.43042777302339
ENSG00000267712	3458	17.0639237640384
ENSG00000267713	398	0.317123138358958
ENSG00000267714	700	0
ENSG00000267716	670	0
ENSG00000267717	764	26.4291772968519
ENSG00000267719	4237	6.07257073453324
ENSG00000267722	258	0
ENSG00000267723	627	13.5080962339284
ENSG00000267724	2117	44.8088247200392
ENSG00000267725	259	0
ENSG00000267726	478	0
ENSG00000267727	482	2.34806068401952
ENSG00000267729	197	1.28198715506813
ENSG00000267731	2919	424.465947043057
ENSG00000267732	454	2.34806068401952
ENSG00000267733	2209	1.61260489505938
ENSG00000267734	746	23.3659027263207
ENSG00000267735	456	1.01884242323835
ENSG00000267736	634	2.36155528565182
ENSG00000267737	1145	1.92298073260219
ENSG00000267740	2193	302.744640319747
ENSG00000267741	464	20.7951811153683
ENSG00000267742	664	118.192468396465
ENSG00000267743	568	0
ENSG00000267744	742	0
ENSG00000267745	1212	41.5971095315527
ENSG00000267746	507	0
ENSG00000267747	561	2.15913626116737
ENSG00000267748	546	156.314718007702
ENSG00000267749	2016	169.073863851038
ENSG00000267750	5403	10.7349555984915
ENSG00000267751	865	4.58141725416452
ENSG00000267752	496	0.269892032645922
ENSG00000267755	446	34.957765528463
ENSG00000267756	830	7.33431598715292
ENSG00000267757	1235	8.18447588998758
ENSG00000267758	496	6.47740878350212
ENSG00000267760	554	0
ENSG00000267761	1397	0.425079951417327
ENSG00000267762	465	2.71916222890766
ENSG00000267764	877	23.7572461736573
ENSG00000267765	719	23.2781878157107
ENSG00000267766	207	2.99580156236973
ENSG00000267767	2266	1.01209512242221
ENSG00000267768	199	0.0944622114260726
ENSG00000267769	510	65.4690598190845
ENSG00000267770	582	0
ENSG00000267771	111	0.0674730081614804
ENSG00000267772	646	4.02813858724038
ENSG00000267773	489	1.50464808200101
ENSG00000267774	1081	0
ENSG00000267775	885	0.161935219587553
ENSG00000267776	581	6.20076945004005
ENSG00000267777	677	0
ENSG00000267778	844	0.836665301202357
ENSG00000267779	1853	0
ENSG00000267780	527	1.29548175670042
ENSG00000267781	465	0.34411234162355
ENSG00000267782	475	0
ENSG00000267783	315	1.67333060240471
ENSG00000267784	3590	42.6226992556072
ENSG00000267786	500	1.31572365914887
ENSG00000267787	2032	130.762689816949
ENSG00000267788	259	0
ENSG00000267789	522	0
ENSG00000267790	2281	0
ENSG00000267791	272	16.8412628371055
ENSG00000267792	328	0
ENSG00000267793	570	33.9524177068569
ENSG00000267794	108	0
ENSG00000267795	1762	1.5586264885302
ENSG00000267796	2820	96.9654600288635
ENSG00000267797	859	0
ENSG00000267799	1400	0
ENSG00000267800	273	5.78243679943887
ENSG00000267801	3175	3.52209102602928
ENSG00000267808	1182	0.485805658762659
ENSG00000267809	907	298.250937976192
ENSG00000267811	487	8.82546946752164
ENSG00000267815	457	0
ENSG00000267827	599	63.5528263872984
ENSG00000267828	102	0.269892032645922
ENSG00000267834	497	11.119551745012
ENSG00000267838	880	37.9063359851197
ENSG00000267852	363	344.02462671294
ENSG00000267855	1413	180.679221254812
ENSG00000267857	608	0
ENSG00000267858	2968	147.975054198943
ENSG00000267868	1297	0
ENSG00000267871	738	10.1546877283028
ENSG00000267872	2094	1.3764493664942
ENSG00000267874	405	6.8957414341033
ENSG00000267879	536	0.161935219587553
ENSG00000267881	716	0.188924422852145
ENSG00000267882	2253	86.5206383654664
ENSG00000267886	967	75.1716783927053
ENSG00000267890	575	0
ENSG00000267892	1580	31.631346226102
ENSG00000267895	371	0
ENSG00000267898	946	11.2679923629672
ENSG00000267904	546	123.320417016738
ENSG00000267905	438	0.37784884570429
ENSG00000267908	1488	2.98230696073743
ENSG00000267909	4131	0.499300260394955
ENSG00000267919	542	0
ENSG00000267920	1224	9.17632910996134
ENSG00000267922	332	0.24290282938133
ENSG00000267924	2291	1491.37614129565
ENSG00000267927	578	5.47206096189606
ENSG00000267934	5134	43.9586648172045
ENSG00000267938	334	3.76499385541061
ENSG00000267939	421	6.58536559656049
ENSG00000267940	1353	0.175429821219849
ENSG00000267943	4060	1.09981003303213
ENSG00000267952	634	99.5361816398159
ENSG00000267959	85	0.728708488143989
ENSG00000267961	907	0
ENSG00000267968	392	0
ENSG00000267978	1921	0
ENSG00000267980	746	67.4190297549512
ENSG00000267984	219	42.4135329303066
ENSG00000267986	388	14.6416427710413
ENSG00000267990	421	0
ENSG00000267992	797	0.418332650601179
ENSG00000268001	1969	35.9496187484368
ENSG00000268006	4203	474.159817553988
ENSG00000268009	1232	0
ENSG00000268015	1121	94.3070235073012
ENSG00000268020	840	0.350859642439698
ENSG00000268027	1440	545.681206205157
ENSG00000268030	2001	194.821563765459
ENSG00000268034	747	186.643835176287
ENSG00000268036	142	1.3629547648619
ENSG00000268038	1112	0
ENSG00000268041	707	9.73635507770163
ENSG00000268043	7272	1199.71056891602
ENSG00000268047	484	70.6847233499669
ENSG00000268049	1154	160.936619066763
ENSG00000268050	696	0.519542162843399
ENSG00000268051	607	16.4296774873205
ENSG00000268053	1916	0
ENSG00000268055	552	1.00534782160606
ENSG00000268056	495	227.876590463768
ENSG00000268058	556	49.7748381207241
ENSG00000268061	1894	244.569412682918
ENSG00000268062	203	0
ENSG00000268066	2387	0.917632910996134
ENSG00000268067	283	0
ENSG00000268069	1080	423.723743953281
ENSG00000268070	572	24.6141533773081
ENSG00000268074	389	0
ENSG00000268078	479	0
ENSG00000268079	574	0
ENSG00000268080	258	0
ENSG00000268081	447	8.87944787405082
ENSG00000268083	963	2244.52335299573
ENSG00000268087	376	67.7091636900456
ENSG00000268088	363	0
ENSG00000268089	6172	21.0988096520949
ENSG00000268093	1330	32.1036572832324
ENSG00000268095	579	21.0920623512788
ENSG00000268100	1632	1.49115348036872
ENSG00000268101	1485	0
ENSG00000268104	4520	0.870401805283098
ENSG00000268105	896	12.1653833715149
ENSG00000268107	603	21.4361746929023
ENSG00000268108	520	0.155187918771405
ENSG00000268112	217	29.5666721763607
ENSG00000268116	165	0.303628536726662
ENSG00000268117	235	3.05652726971506
ENSG00000268119	5146	18.9329260901114
ENSG00000268120	667	0.249650130197478
ENSG00000268129	561	5.14819052272096
ENSG00000268133	456	45.4025871918602
ENSG00000268140	1051	13.6228003478029
ENSG00000268144	845	1.7273090089339
ENSG00000268148	169	0.00674730081614804
ENSG00000268149	438	50.3820951941774
ENSG00000268153	1835	0.445321853865771
ENSG00000268154	283	71.5888616593307
ENSG00000268157	494	0.546531366107991
ENSG00000268163	1028	53.2766872443049
ENSG00000268170	1800	1.32921826078116
ENSG00000268173	5142	583.068000027433
ENSG00000268174	556	0
ENSG00000268181	2910	0.357606943255846
ENSG00000268182	1076	2.46951209871018
ENSG00000268184	921	0
ENSG00000268186	437	0.708466585695545
ENSG00000268187	468	0.0202419024484441
ENSG00000268189	1911	327.277826087261
ENSG00000268191	520	0
ENSG00000268193	685	261.295971406149
ENSG00000268199	599	46.3674512085693
ENSG00000268201	550	90.8928892943303
ENSG00000268203	296	0
ENSG00000268204	843	5.23590543333088
ENSG00000268205	4258	555.640222209791
ENSG00000268209	728	0
ENSG00000268218	3660	717.818344626726
ENSG00000268220	1781	496.196502019527
ENSG00000268221	1272	0
ENSG00000268222	1394	25.4643132801427
ENSG00000268223	1914	0
ENSG00000268225	1172	10.5595257772717
ENSG00000268230	4151	491.243983220474
ENSG00000268231	813	0
ENSG00000268234	1332	1.00534782160606
ENSG00000268235	2055	0
ENSG00000268238	330	0
ENSG00000268240	2612	3.67053164398454
ENSG00000268243	111	0
ENSG00000268257	4374	74.7600930429203
ENSG00000268262	877	27.3063264029511
ENSG00000268266	664	2.92832855420825
ENSG00000268267	1114	0
ENSG00000268272	564	0
ENSG00000268278	1367	1.0390843256868
ENSG00000268279	1335	263.32690895181
ENSG00000268282	1111	1.47765887873642
ENSG00000268287	598	0.0337365040807402
ENSG00000268288	515	0
ENSG00000268289	280	3.76499385541061
ENSG00000268292	583	121.24899566618
ENSG00000268293	342	9.45971574423956
ENSG00000268295	261	0.506047561211103
ENSG00000268296	383	0
ENSG00000268297	870	0
ENSG00000268307	459	0.99860052078991
ENSG00000268309	432	88.1130013580773
ENSG00000268316	552	1.00534782160606
ENSG00000268318	1109	0
ENSG00000268320	478	0.506047561211103
ENSG00000268322	559	63.6607832003568
ENSG00000268324	2297	12.5162430139546
ENSG00000268326	575	0
ENSG00000268333	1153	0.506047561211103
ENSG00000268335	511	0
ENSG00000268336	1311	0
ENSG00000268350	6608	425.005731108349
ENSG00000268352	517	1.63959409832397
ENSG00000268355	969	50.3281167876482
ENSG00000268357	372	30.3628536726662
ENSG00000268361	393	70.414831317321
ENSG00000268362	2191	837.987772162322
ENSG00000268364	1818	7.00369824716167
ENSG00000268366	558	31.219760876317
ENSG00000268375	260	4.37899822968008
ENSG00000268379	2072	1.41693317139109
ENSG00000268388	6795	0.317123138358958
ENSG00000268390	443	0
ENSG00000268391	518	0
ENSG00000268392	462	16.7198114224148
ENSG00000268400	1366	499.543163224337
ENSG00000268401	775	6.25474785656924
ENSG00000268403	1147	56.5693700425852
ENSG00000268407	202	0
ENSG00000268412	372	10.2356553380966
ENSG00000268416	8328	0.985105919157614
ENSG00000268423	845	0.472311057130363
ENSG00000268433	672	2.02419024484441
ENSG00000268434	859	67.6484379827003
ENSG00000268438	412	19.2163127243896
ENSG00000268439	1292	188.492595599912
ENSG00000268442	1056	27.7853847608976
ENSG00000268447	2255	0.34411234162355
ENSG00000268455	1595	1.5451318868979
ENSG00000268458	332	1.86225502525686
ENSG00000268460	5911	7.09816045858774
ENSG00000268461	212	0
ENSG00000268465	443	116.775535225074
ENSG00000268469	544	23.4671122385629
ENSG00000268471	3000	36.2869837892442
ENSG00000268472	1132	16.7940317313925
ENSG00000268473	744	1.00534782160606
ENSG00000268475	344	3.02279076563432
ENSG00000268480	478	0.506047561211103
ENSG00000268483	806	0
ENSG00000268486	3447	0.499300260394955
ENSG00000268496	483	16.8412628371055
ENSG00000268499	432	15.9101353244771
ENSG00000268500	2310	12.7186620384391
ENSG00000268505	4039	0.148440617955257
ENSG00000268509	1127	528.954647481926
ENSG00000268510	501	1.00534782160606
ENSG00000268516	2708	492.4247608633
ENSG00000268518	626	34.6271477884718
ENSG00000268520	473	5.52603936842525
ENSG00000268521	445	24.5466803691466
ENSG00000268529	817	0.465563756314215
ENSG00000268530	1398	62.9118328097643
ENSG00000268531	2163	0
ENSG00000268532	2065	0
ENSG00000268533	521	14.5471805596152
ENSG00000268535	670	0.944622114260726
ENSG00000268536	418	1.48440617955257
ENSG00000268541	292	0.0269892032645922
ENSG00000268543	495	10.4448216633972
ENSG00000268545	209	2.02419024484441
ENSG00000268555	1178	0
ENSG00000268560	628	0.0202419024484441
ENSG00000268564	356	0.647740878350212
ENSG00000268565	392	53.6005576834801
ENSG00000268566	912	0
ENSG00000268568	1328	9.48670494750415
ENSG00000268573	4382	122.396036804926
ENSG00000268575	5079	1521.92791939117
ENSG00000268580	821	1.11330463466443
ENSG00000268581	909	0
ENSG00000268582	288	0
ENSG00000268583	566	35.7674416264008
ENSG00000268584	795	16.6860749183341
ENSG00000268589	242	0
ENSG00000268592	1210	8.44762062181735
ENSG00000268593	306	19.5131939603001
ENSG00000268595	547	0
ENSG00000268597	386	0
ENSG00000268598	338	3.27918819664795
ENSG00000268601	556	0
ENSG00000268603	636	0
ENSG00000268605	561	3.74475195296216
ENSG00000268606	2272	0.229408227749033
ENSG00000268614	942	101.654834096086
ENSG00000268615	141	0
ENSG00000268618	297	5.09421211619177
ENSG00000268620	212	0
ENSG00000268621	1751	0.472311057130363
ENSG00000268623	729	4.01464398560809
ENSG00000268628	1648	0.452069154681919
ENSG00000268629	1377	0
ENSG00000268635	3660	18.8856949843984
ENSG00000268636	360	19.007146399089
ENSG00000268643	634	134.325264647875
ENSG00000268649	594	0
ENSG00000268650	1212	0.411585349785031
ENSG00000268651	993	0
ENSG00000268652	872	0
ENSG00000268654	2002	0
ENSG00000268655	1756	3.12400027787654
ENSG00000268658	5889	2.7528987329884
ENSG00000268659	631	0
ENSG00000268660	2178	2.00394834239597
ENSG00000268663	424	0
ENSG00000268669	558	0
ENSG00000268670	684	15.2016687387815
ENSG00000268673	561	0
ENSG00000268677	427	61.7445497685707
ENSG00000268678	1045	14.6483900718574
ENSG00000268681	208	2.53023780605552
ENSG00000268683	413	3.23195709093491
ENSG00000268685	237	0
ENSG00000268686	3263	4.44647123784156
ENSG00000268696	2400	7.17912806838152
ENSG00000268705	554	1.80827661872768
ENSG00000268707	507	1.25499795180354
ENSG00000268711	322	0
ENSG00000268713	1385	65.0034960627702
ENSG00000268714	420	0
ENSG00000268717	569	0
ENSG00000268723	355	16.9694615526123
ENSG00000268729	359	15.22191064123
ENSG00000268731	394	4.15633730274719
ENSG00000268734	748	1.80827661872768
ENSG00000268736	518	0
ENSG00000268738	1365	0
ENSG00000268739	240	0
ENSG00000268742	540	0.303628536726662
ENSG00000268743	371	23.8112245801864
ENSG00000268744	2593	28.6422919645484
ENSG00000268745	68	22.7586456528673
ENSG00000268746	344	0.458816455498067
ENSG00000268747	310	0.506047561211103
ENSG00000268750	1159	357.485491841156
ENSG00000268751	616	2.65168922074618
ENSG00000268754	465	0
ENSG00000268756	566	10.9306273221598
ENSG00000268758	2810	4.64214296150985
ENSG00000268764	328	15.6132540885666
ENSG00000268777	430	0
ENSG00000268784	586	51.0433306741599
ENSG00000268785	727	6.92273063736789
ENSG00000268789	487	0
ENSG00000268790	1184	275.161674583333
ENSG00000268794	726	0
ENSG00000268797	575	33.318171430139
ENSG00000268798	1100	40.9898524580994
ENSG00000268799	409	0
ENSG00000268803	728	0
ENSG00000268804	750	1.80152931791153
ENSG00000268810	448	38.9859041157034
ENSG00000268812	794	0.155187918771405
ENSG00000268818	852	0.904138309363838
ENSG00000268823	429	0.24290282938133
ENSG00000268830	554	0
ENSG00000268833	567	0
ENSG00000268834	910	1.01209512242221
ENSG00000268836	547	16.9694615526123
ENSG00000268839	304	0
ENSG00000268842	359	0
ENSG00000268845	515	0.330617739991254
ENSG00000268847	551	0
ENSG00000268849	744	0
ENSG00000268854	375	103.888190666231
ENSG00000268858	3082	54.0796160414266
ENSG00000268861	4964	4058.7308491408
ENSG00000268864	2047	1.05932622813524
ENSG00000268866	964	0
ENSG00000268869	3178	0.161935219587553
ENSG00000268870	617	34.728357300714
ENSG00000268873	577	0
ENSG00000268879	360	0
ENSG00000268883	1200	0
ENSG00000268884	594	11.1735301515412
ENSG00000268886	640	15.6942216983603
ENSG00000268889	559	3.18472598522188
ENSG00000268892	1102	0
ENSG00000268894	2317	0
ENSG00000268895	2793	396.012579501361
ENSG00000268896	448	0
ENSG00000268902	825	11.3084761678641
ENSG00000268903	755	272.921570712372
ENSG00000268906	485	0
ENSG00000268908	928	0
ENSG00000268912	2517	15.2758890477592
ENSG00000268916	789	6.51789258839901
ENSG00000268922	197	0
ENSG00000268926	2412	0
ENSG00000268931	511	11.5446316964293
ENSG00000268938	352	4.47346044110615
ENSG00000268940	1325	0
ENSG00000268941	967	0
ENSG00000268942	237	18.3324163174742
ENSG00000268945	635	12.7051674368068
ENSG00000268947	1016	30.4370739816438
ENSG00000268949	3130	2.85410824523062
ENSG00000268951	578	0
ENSG00000268955	661	6.12654914106242
ENSG00000268957	277	0
ENSG00000268964	2431	1.01209512242221
ENSG00000268967	245	0
ENSG00000268970	644	12.4352754041608
ENSG00000268975	1229	140.310120471799
ENSG00000268981	870	0.445321853865771
ENSG00000268983	432	144.837559319434
ENSG00000268985	405	0
ENSG00000268987	540	9.26404402057126
ENSG00000268988	1378	0
ENSG00000268991	510	0.506047561211103
ENSG00000268992	764	84.9755064785684
ENSG00000268993	388	0
ENSG00000268994	465	0
ENSG00000268995	356	43.1759779225313
ENSG00000268996	1872	39.788832912825
ENSG00000268997	331	0
ENSG00000269001	4052	63.1479883383295
ENSG00000269009	369	0.506047561211103
ENSG00000269012	1571	0.877149106099246
ENSG00000269014	284	0
ENSG00000269019	957	0
ENSG00000269021	974	0
ENSG00000269025	607	0.384596146520438
ENSG00000269026	833	252.801119678619
ENSG00000269028	1049	287.117891629548
ENSG00000269032	199	3.89319257091742
ENSG00000269035	892	1.76104551301464
ENSG00000269037	1657	1.01209512242221
ENSG00000269038	452	12.5499795180354
ENSG00000269040	557	3.31967200154484
ENSG00000269043	811	0.6882246832471
ENSG00000269044	1473	185.429321029381
ENSG00000269050	504	5.59351237658673
ENSG00000269053	470	34.3774976582743
ENSG00000269054	790	14.1828263155432
ENSG00000269055	575	0
ENSG00000269058	1460	0
ENSG00000269066	610	101.553624583844
ENSG00000269067	2192	2.82037174114988
ENSG00000269068	544	0
ENSG00000269069	2039	47.1906219081394
ENSG00000269072	1763	0
ENSG00000269082	553	0.499300260394955
ENSG00000269085	190	38.8577054001966
ENSG00000269086	6828	11.57836820051
ENSG00000269091	711	9.68237667117244
ENSG00000269095	515	4.80407818109741
ENSG00000269096	1166	0
ENSG00000269097	760	0
ENSG00000269099	133	0.93112751262843
ENSG00000269102	447	35.4030873823288
ENSG00000269103	284	0.877149106099246
ENSG00000269106	409	30.44382128246
ENSG00000269107	574	236.040824451307
ENSG00000269110	522	37.6364439524738
ENSG00000269113	7034	0
ENSG00000269118	1858	0
ENSG00000269119	947	5.40458795373458
ENSG00000269124	472	0
ENSG00000269125	182	1.12005193548058
ENSG00000269130	329	0
ENSG00000269136	787	2.02419024484441
ENSG00000269138	2304	1.49115348036872
ENSG00000269139	714	8.30592730467824
ENSG00000269145	463	100.595507867951
ENSG00000269148	764	79.2537953864749
ENSG00000269151	188	8.87944787405082
ENSG00000269153	676	12.6107052253807
ENSG00000269154	566	0
ENSG00000269155	2719	0
ENSG00000269161	460	10.4313270617649
ENSG00000269172	365	43.250198231509
ENSG00000269176	763	46.4619134199954
ENSG00000269177	561	16.362204479159
ENSG00000269179	575	153.420125957574
ENSG00000269181	272	0
ENSG00000269186	441	0
ENSG00000269188	469	0
ENSG00000269189	1051	14.0546276000364
ENSG00000269190	4960	0.647740878350212
ENSG00000269191	440	5.58001777495443
ENSG00000269194	520	23.4536176369306
ENSG00000269199	546	0
ENSG00000269210	1056	0.506047561211103
ENSG00000269220	2160	147.894086589149
ENSG00000269226	3061	48.175727827297
ENSG00000269228	458	1.48440617955257
ENSG00000269235	1018	104.839560081308
ENSG00000269236	980	0
ENSG00000269237	472	20.2419024484441
ENSG00000269242	838	4390.50237757161
ENSG00000269243	3927	1157.20257377429
ENSG00000269244	470	1.63959409832397
ENSG00000269246	173	5.22241083169859
ENSG00000269253	1010	0
ENSG00000269256	592	0
ENSG00000269266	302	0.499300260394955
ENSG00000269271	847	136.639588827814
ENSG00000269274	1113	2.91483395257595
ENSG00000269275	547	1.50464808200101
ENSG00000269281	272	0
ENSG00000269288	337	1.01209512242221
ENSG00000269289	2233	94.752345361167
ENSG00000269292	296	125.054473326488
ENSG00000269293	2163	121.134291552306
ENSG00000269296	3653	1.01209512242221
ENSG00000269300	537	21.7060667255483
ENSG00000269303	565	4.12260079866645
ENSG00000269304	318	43.4458699551773
ENSG00000269307	1207	371.35119501834
ENSG00000269313	5107	37.5487290418639
ENSG00000269316	996	0
ENSG00000269318	1812	33.0820159015739
ENSG00000269320	540	2.11865245627049
ENSG00000269321	359	6.94297253981634
ENSG00000269332	2648	0.985105919157614
ENSG00000269335	3529	319.707354571543
ENSG00000269343	4380	1280.32731906736
ENSG00000269345	426	0
ENSG00000269349	880	0
ENSG00000269350	661	0.34411234162355
ENSG00000269352	1023	635.676704490939
ENSG00000269353	549	0.533036764475695
ENSG00000269354	255	0
ENSG00000269356	647	0
ENSG00000269364	685	0
ENSG00000269365	282	13.6497895510675
ENSG00000269371	293	43.0545265078407
ENSG00000269373	317	1.49115348036872
ENSG00000269374	639	185.624992753049
ENSG00000269376	649	0
ENSG00000269378	609	343.262181720716
ENSG00000269383	291	0
ENSG00000269385	272	0.829918000386209
ENSG00000269386	1156	105.095957512322
ENSG00000269387	169	0.944622114260726
ENSG00000269388	1472	0
ENSG00000269391	445	0
ENSG00000269392	304	7.0779185561393
ENSG00000269397	1500	23.3254189214238
ENSG00000269399	2069	50.4360736007066
ENSG00000269400	477	0
ENSG00000269403	551	88.3019257809294
ENSG00000269404	4281	276.005087185352
ENSG00000269405	2343	0
ENSG00000269416	3296	476.757528368205
ENSG00000269419	118	0
ENSG00000269420	873	0
ENSG00000269421	954	4.10910619703416
ENSG00000269425	279	1.00534782160606
ENSG00000269427	533	46.7790365583544
ENSG00000269431	560	26.0783176544122
ENSG00000269433	1998	0
ENSG00000269437	3868	0
ENSG00000269439	2067	193.276431878561
ENSG00000269444	447	15.3028782510238
ENSG00000269445	570	1.95671723668293
ENSG00000269446	1093	0.499300260394955
ENSG00000269458	171	0
ENSG00000269460	289	0
ENSG00000269463	382	16.6388438126211
ENSG00000269466	410	0
ENSG00000269469	675	121.222006462916
ENSG00000269471	547	0
ENSG00000269473	5402	14.1625844130947
ENSG00000269475	955	0
ENSG00000269476	1020	105.325365740071
ENSG00000269480	629	113.745997158624
ENSG00000269481	691	57.6421908723527
ENSG00000269482	472	22.0501790671718
ENSG00000269483	163	2.89459205012751
ENSG00000269486	3336	8.4273787193689
ENSG00000269487	562	127.321566400714
ENSG00000269489	549	0
ENSG00000269495	959	0
ENSG00000269502	1853	0.93112751262843
ENSG00000269504	1394	0
ENSG00000269505	1059	0
ENSG00000269506	1614	160.072964562296
ENSG00000269509	572	0
ENSG00000269514	3645	23.7842353769219
ENSG00000269516	1579	0
ENSG00000269519	147	0
ENSG00000269524	359	0
ENSG00000269526	2202	0
ENSG00000269533	1210	72.7898812046051
ENSG00000269534	1009	95.9196284023606
ENSG00000269535	1905	72.4322742613492
ENSG00000269540	1351	0
ENSG00000269543	630	0.89739100854769
ENSG00000269546	717	0
ENSG00000269547	1967	116.816019029971
ENSG00000269549	3150	58.9444199298693
ENSG00000269552	913	0
ENSG00000269553	435	65.9683600794794
ENSG00000269556	5158	63.2424505497556
ENSG00000269559	1863	9.89829029728918
ENSG00000269560	533	19.3040276349995
ENSG00000269564	387	0
ENSG00000269565	811	0
ENSG00000269570	1524	288.231196264212
ENSG00000269575	586	0
ENSG00000269576	599	0
ENSG00000269578	1081	59.0861132470084
ENSG00000269580	545	0
ENSG00000269583	546	35.6999686182393
ENSG00000269584	559	0
ENSG00000269586	1012	0
ENSG00000269588	440	0
ENSG00000269590	585	411.106291427084
ENSG00000269599	508	4.4802077419223
ENSG00000269600	1120	7.83361624754788
ENSG00000269604	3572	591.050056892936
ENSG00000269608	453	0
ENSG00000269609	5660	131.936720158959
ENSG00000269615	714	0
ENSG00000269621	629	88.9631612609119
ENSG00000269622	579	0
ENSG00000269635	277	0
ENSG00000269637	498	1.01209512242221
ENSG00000269646	486	13.1842257947533
ENSG00000269651	847	0.0404838048968883
ENSG00000269652	286	0
ENSG00000269653	1890	130.789679020214
ENSG00000269656	540	73.6130519041752
ENSG00000269662	554	55.4088343022077
ENSG00000269667	474	1.0255897240545
ENSG00000269678	277	0
ENSG00000269680	686	5.06722291292718
ENSG00000269681	337	0
ENSG00000269688	493	433.250932705682
ENSG00000269692	1371	0
ENSG00000269693	5857	370.197406578778
ENSG00000269694	683	1.72056170811775
ENSG00000269696	2045	7.55022961326966
ENSG00000269699	2834	0
ENSG00000269706	630	0
ENSG00000269707	443	0
ENSG00000269711	777	76.1702789134953
ENSG00000269713	9046	1859.7247874508
ENSG00000269720	1464	62.7566448909929
ENSG00000269721	445	3.19822058685417
ENSG00000269729	849	0
ENSG00000269732	363	0
ENSG00000269736	759	3.47485992031624
ENSG00000269737	1819	245.541024000443
ENSG00000269741	1933	0
ENSG00000269742	571	5.36410414883769
ENSG00000269743	6845	46.8802460705966
ENSG00000269745	258	0
ENSG00000269749	461	11.6390939078554
ENSG00000269752	419	2.04443214729286
ENSG00000269755	588	84.1388411773661
ENSG00000269758	507	0
ENSG00000269761	1063	0
ENSG00000269763	497	0.195671723668293
ENSG00000269765	315	0
ENSG00000269776	340	0
ENSG00000269779	2737	0.890643707731542
ENSG00000269782	61	0.296881235910514
ENSG00000269786	196	0
ENSG00000269787	907	0
ENSG00000269791	1232	0
ENSG00000269792	647	3.40738691215476
ENSG00000269793	3003	1.30222905751657
ENSG00000269794	1213	2.01069564321212
ENSG00000269796	180	0
ENSG00000269799	221	0
ENSG00000269800	894	36.0238390574144
ENSG00000269802	559	0.614004374269472
ENSG00000269806	547	62.6284461754861
ENSG00000269807	357	4.84456198599429
ENSG00000269811	409	0.506047561211103
ENSG00000269813	528	37.3530573181956
ENSG00000269814	454	0
ENSG00000269815	500	45.8209198424614
ENSG00000269821	91667	234.91402521501
ENSG00000269825	2848	220.103699923565
ENSG00000269826	901	0
ENSG00000269833	514	0
ENSG00000269834	4160	121.721306723311
ENSG00000269836	125	20.7546973104714
ENSG00000269837	2887	913.334880376247
ENSG00000269839	313	0.357606943255846
ENSG00000269842	2239	3.95391827826275
ENSG00000269843	482	48.1689805264809
ENSG00000269845	2692	156.86124937381
ENSG00000269846	1394	19.2433019276542
ENSG00000269848	156	0
ENSG00000269855	990	2.69217302564307
ENSG00000269858	6577	935.094925508325
ENSG00000269859	500	0
ENSG00000269867	679	251.262735092537
ENSG00000269873	337	17.9748093742184
ENSG00000269877	446	0.796181496305469
ENSG00000269881	2242	350.346847577671
ENSG00000269883	2314	0
ENSG00000269885	513	0
ENSG00000269886	336	96.7293045002983
ENSG00000269887	715	0
ENSG00000269888	248	3411.22612631915
ENSG00000269889	843	3.19147328603802
ENSG00000269890	3955	37.0899125863658
ENSG00000269891	4089	51.1850239912991
ENSG00000269892	657	7.17912806838152
ENSG00000269893	923	413.67026573722
ENSG00000269894	553	1.91623343178604
ENSG00000269895	1192	0.506047561211103
ENSG00000269896	2407	47.217611111404
ENSG00000269897	1904	527.9830361644
ENSG00000269898	498	15.7414528040734
ENSG00000269899	238	26.3077258821612
ENSG00000269900	268	136.531632014756
ENSG00000269901	450	134.689618891947
ENSG00000269902	528	16.679327617518
ENSG00000269903	433	3.42088151378706
ENSG00000269904	2539	7.50974580837277
ENSG00000269906	668	55.9418710666834
ENSG00000269907	330	44.1813257441374
ENSG00000269910	535	217.290075483232
ENSG00000269911	1490	1.51814268363331
ENSG00000269915	532	1.76104551301464
ENSG00000269916	914	0
ENSG00000269918	2014	1.41018587057494
ENSG00000269919	454	0
ENSG00000269921	529	9.74984967933392
ENSG00000269924	752	18.7507489680754
ENSG00000269925	393	26.7395531343947
ENSG00000269926	847	749.240524527527
ENSG00000269927	2129	3.9741601807112
ENSG00000269929	1435	61.845759280813
ENSG00000269930	792	1.01209512242221
ENSG00000269931	907	0
ENSG00000269933	649	0
ENSG00000269934	1483	10.620251484617
ENSG00000269935	1665	0
ENSG00000269937	3626	254.818562622647
ENSG00000269938	557	10.2491499397289
ENSG00000269939	1516	27.5694711347809
ENSG00000269940	611	238.46985274512
ENSG00000269941	651	41.4486689135974
ENSG00000269944	545	31.0105945510164
ENSG00000269945	3625	4.19007380682794
ENSG00000269946	235	2.91483395257595
ENSG00000269947	674	27.8865942731399
ENSG00000269949	447	14.6821265759381
ENSG00000269950	729	1.83526582199227
ENSG00000269951	672	325.516780574246
ENSG00000269952	335	0
ENSG00000269954	504	57.0079445956348
ENSG00000269955	1661	2760.15208136576
ENSG00000269956	2445	88.6190489192884
ENSG00000269957	1055	0
ENSG00000269958	811	363.88868031568
ENSG00000269959	3962	0
ENSG00000269961	507	2.02419024484441
ENSG00000269964	4800	1.00534782160606
ENSG00000269966	732	199.983248889812
ENSG00000269967	587	58.6205494906942
ENSG00000269968	422	5568.54736356698
ENSG00000269970	221	0.229408227749033
ENSG00000269971	184	15.8831461212125
ENSG00000269972	264	613.241929277247
ENSG00000269973	3231	46.7925311599867
ENSG00000269974	733	16.5106450971143
ENSG00000269976	439	1.01209512242221
ENSG00000269978	267	0
ENSG00000269980	343	1.16728304119361
ENSG00000269981	284	197.608199002528
ENSG00000269982	3823	325.712452297914
ENSG00000269983	718	22.8935916691903
ENSG00000269984	3143	124.541678464461
ENSG00000269985	1333	5.62050157985132
ENSG00000269986	465	0
ENSG00000269987	546	605.421807631332
ENSG00000269989	418	0
ENSG00000269993	470	0
ENSG00000269994	2012	0
ENSG00000269997	553	11.9697116478466
ENSG00000269998	870	0
ENSG00000270000	431	0
ENSG00000270001	491	0.769192293040877
ENSG00000270002	2619	0
ENSG00000270006	401	6.30197896228227
ENSG00000270008	764	674.00137312666
ENSG00000270011	4276	163.804221913626
ENSG00000270012	2715	176.212508114522
ENSG00000270015	1894	616.514370173079
ENSG00000270016	499	2.45601749707789
ENSG00000270017	475	13.717262559229
ENSG00000270019	1548	6.81477382430952
ENSG00000270020	3515	22.3133237990016
ENSG00000270021	2017	48.1419913232163
ENSG00000270022	664	265.931367066843
ENSG00000270024	2970	193.809468643036
ENSG00000270025	1052	44.5524272890255
ENSG00000270028	623	5.93087741739413
ENSG00000270030	592	5.58001777495443
ENSG00000270031	359	4.81082548191355
ENSG00000270033	397	19.2095654235735
ENSG00000270035	570	0
ENSG00000270036	724	0.296881235910514
ENSG00000270038	725	0.6882246832471
ENSG00000270039	578	3.7784884570429
ENSG00000270040	446	5.28313653904392
ENSG00000270048	263	9.84431189075999
ENSG00000270049	2770	86.6623316826055
ENSG00000270050	387	11.6053574037746
ENSG00000270052	435	0
ENSG00000270055	2351	213.57906003435
ENSG00000270058	564	0
ENSG00000270059	450	0
ENSG00000270060	574	478.363385962448
ENSG00000270061	355	13.1504892906725
ENSG00000270062	496	70.9883518866936
ENSG00000270066	427	147.05067398713
ENSG00000270067	669	73.2082138552063
ENSG00000270068	455	0.506047561211103
ENSG00000270069	2785	131.693817329578
ENSG00000270071	581	8.84571136997008
ENSG00000270072	430	115.810671208365
ENSG00000270073	926	0
ENSG00000270074	1547	15.5120445763244
ENSG00000270075	244	131.639838923048
ENSG00000270076	707	0
ENSG00000270077	554	9.83756458994385
ENSG00000270082	465	13.8387139739196
ENSG00000270083	399	58.883694222524
ENSG00000270084	694	44.3769974678057
ENSG00000270087	564	0
ENSG00000270090	933	0.506047561211103
ENSG00000270091	698	7.11840236103619
ENSG00000270093	1537	0
ENSG00000270094	480	75.9881017914593
ENSG00000270095	258	4.58816455498067
ENSG00000270096	1252	8.81872216670549
ENSG00000270098	1143	0
ENSG00000270099	492	13.4541178273992
ENSG00000270100	679	19.0273883015375
ENSG00000270103	131	143.872695302725
ENSG00000270104	574	1.63284679750783
ENSG00000270105	386	3.71101544888142
ENSG00000270106	3557	299.755586058193
ENSG00000270108	552	112.153634166013
ENSG00000270110	764	4.36550362804778
ENSG00000270111	1304	0
ENSG00000270112	5117	1.15378843956132
ENSG00000270114	698	0.269892032645922
ENSG00000270115	469	44.3635028661734
ENSG00000270116	530	30.6664822093929
ENSG00000270117	396	20.4578160745609
ENSG00000270118	371	0.715213886511693
ENSG00000270120	746	0.991853219973762
ENSG00000270123	127	0
ENSG00000270124	601	28.3386634278218
ENSG00000270127	2389	24.3105248405814
ENSG00000270130	528	14.8912929012387
ENSG00000270131	373	0
ENSG00000270132	642	0
ENSG00000270133	409	0.600509772637176
ENSG00000270135	472	6.86200493002256
ENSG00000270136	2493	109.11060149793
ENSG00000270137	725	5.013244506398
ENSG00000270139	467	0.580267870188732
ENSG00000270140	370	28.5140932490416
ENSG00000270141	541	2.44927019626174
ENSG00000270147	560	8.1035082801938
ENSG00000270149	2114	219.213056215834
ENSG00000270154	661	11.0385841352182
ENSG00000270157	925	296.995940024388
ENSG00000270159	408	33.682525674211
ENSG00000270160	897	7.0509293528747
ENSG00000270164	1722	84.4897008198058
ENSG00000270165	569	29.6341451845222
ENSG00000270166	274	0.499300260394955
ENSG00000270168	2062	0
ENSG00000270170	918	290.552267744967
ENSG00000270171	1721	0
ENSG00000270174	806	20.3633538631348
ENSG00000270175	775	10.255897240545
ENSG00000270177	1418	8.38689491447202
ENSG00000270178	304	1.58561569179479
ENSG00000270179	640	0
ENSG00000270181	4155	770.386565285335
ENSG00000270182	633	0
ENSG00000270184	689	73.6872722131528
ENSG00000270185	17	0
ENSG00000270187	287	0
ENSG00000270188	1552	13.764493664942
ENSG00000270189	1818	162.528982059374
ENSG00000270190	606	0
ENSG00000270191	566	0
ENSG00000270192	709	0
ENSG00000270193	742	0
ENSG00000270194	2389	193.910678155279
ENSG00000270195	802	93.0250363522331
ENSG00000270196	631	0.506047561211103
ENSG00000270200	323	0
ENSG00000270202	691	0
ENSG00000270204	508	0
ENSG00000270207	1008	0.391343447336586
ENSG00000270209	421	0
ENSG00000270210	775	2.02419024484441
ENSG00000270212	569	0
ENSG00000270218	589	10.9171327205275
ENSG00000270222	526	0.0134946016322961
ENSG00000270223	905	13.3191718110762
ENSG00000270225	681	16.4701612922174
ENSG00000270226	529	0
ENSG00000270228	2046	70.0572243740651
ENSG00000270230	521	18.1165026913575
ENSG00000270231	5330	1262.99350327067
ENSG00000270232	447	1.79478201709538
ENSG00000270234	279	0
ENSG00000270236	292	15.9303772269255
ENSG00000270240	755	2.87435014767907
ENSG00000270241	434	0
ENSG00000270242	1247	0.485805658762659
ENSG00000270243	163	0
ENSG00000270244	342	0
ENSG00000270246	511	6.99695094634552
ENSG00000270248	409	0.492552959578807
ENSG00000270249	911	351.669318537636
ENSG00000270251	252	0
ENSG00000270252	281	0
ENSG00000270255	324	17.9545674717699
ENSG00000270257	183	55.8474088552573
ENSG00000270258	613	0
ENSG00000270259	515	1.09981003303213
ENSG00000270264	538	3.48835452194854
ENSG00000270265	540	0.627498975901768
ENSG00000270268	802	0.506047561211103
ENSG00000270269	488	3.83921416438824
ENSG00000270270	577	2.98905426155358
ENSG00000270273	271	0
ENSG00000270275	367	0
ENSG00000270276	1929	585.733183849812
ENSG00000270277	1798	187.278081453005
ENSG00000270279	1619	0
ENSG00000270280	223	0
ENSG00000270281	610	0
ENSG00000270282	369	5.31012574230851
ENSG00000270285	224	18.3998893256357
ENSG00000270287	521	0
ENSG00000270289	283	0
ENSG00000270292	1213	5.59351237658673
ENSG00000270293	466	0
ENSG00000270294	600	7.59071341816655
ENSG00000270296	355	40.153187156897
ENSG00000270299	2714	5.1684324251694
ENSG00000270300	1573	28.4533675416963
ENSG00000270301	517	0.667982780798656
ENSG00000270302	410	1.77454011464694
ENSG00000270304	1074	0.904138309363838
ENSG00000270306	568	0
ENSG00000270307	678	20.7884338145521
ENSG00000270308	385	0
ENSG00000270313	216	0
ENSG00000270314	1109	5.36410414883769
ENSG00000270316	2670	245.716453821663
ENSG00000270317	250	0
ENSG00000270318	349	0
ENSG00000270321	193	0
ENSG00000270322	184	5.60700697821902
ENSG00000270323	559	7.81337434509943
ENSG00000270324	348	0
ENSG00000270325	553	0
ENSG00000270326	193	0
ENSG00000270328	592	0
ENSG00000270330	355	0.431827252233475
ENSG00000270332	7619	1.84876042362456
ENSG00000270333	237	1.09306273221598
ENSG00000270335	636	1.20101954527435
ENSG00000270336	409	0
ENSG00000270339	785	2.02419024484441
ENSG00000270342	403	0
ENSG00000270343	675	1.01209512242221
ENSG00000270344	8041	87.2425995527942
ENSG00000270347	729	0
ENSG00000270350	292	1.94322263505064
ENSG00000270352	448	0
ENSG00000270354	219	0
ENSG00000270356	348	0
ENSG00000270359	327	0
ENSG00000270361	690	38.1424915136849
ENSG00000270362	2946	133.043277492807
ENSG00000270367	1936	0.357606943255846
ENSG00000270369	298	0
ENSG00000270371	327	5.54628127087369
ENSG00000270372	110	0
ENSG00000270377	172	20.0934618304889
ENSG00000270378	93	0
ENSG00000270379	2930	9.72960777688548
ENSG00000270380	482	0
ENSG00000270381	226	9.27753862220356
ENSG00000270382	279	0.0404838048968883
ENSG00000270384	167	0
ENSG00000270385	467	0.546531366107991
ENSG00000270387	858	2.24010387096115
ENSG00000270388	784	48.31067384362
ENSG00000270390	787	0
ENSG00000270392	1849	84.0578735675723
ENSG00000270393	874	26.2402528739997
ENSG00000270394	1445	7.44227280021129
ENSG00000270395	85	0
ENSG00000270397	252	0
ENSG00000270400	364	0
ENSG00000270401	352	0
ENSG00000270402	617	11.0115949319536
ENSG00000270403	376	0
ENSG00000270405	253	29.5734194771769
ENSG00000270409	1219	230.602499993492
ENSG00000270411	325	0
ENSG00000270412	439	0
ENSG00000270413	216	0.161935219587553
ENSG00000270415	430	0
ENSG00000270416	1937	0
ENSG00000270419	896	17.4350253089265
ENSG00000270421	360	28.122749801705
ENSG00000270422	482	0
ENSG00000270423	418	0
ENSG00000270424	637	29.1820760298403
ENSG00000270425	994	0
ENSG00000270426	686	13.9331761853457
ENSG00000270427	788	124.703613684048
ENSG00000270429	1317	122.605203130226
ENSG00000270430	1294	0
ENSG00000270431	310	0
ENSG00000270432	991	0
ENSG00000270433	1947	20.9166325300589
ENSG00000270434	297	0
ENSG00000270435	1418	0
ENSG00000270437	1352	0
ENSG00000270440	531	0
ENSG00000270441	1799	46.1582848832688
ENSG00000270442	2263	0.985105919157614
ENSG00000270443	195	0
ENSG00000270444	385	0
ENSG00000270445	336	4.72985787211978
ENSG00000270446	337	0
ENSG00000270447	235	0
ENSG00000270449	199	0
ENSG00000270450	304	1.81502391954382
ENSG00000270451	19	0
ENSG00000270453	413	0
ENSG00000270455	1676	0
ENSG00000270456	251	0
ENSG00000270457	338	0.155187918771405
ENSG00000270458	165	0
ENSG00000270460	317	0
ENSG00000270462	414	11.348959972761
ENSG00000270467	353	0.0944622114260726
ENSG00000270469	811	0
ENSG00000270470	1072	0
ENSG00000270472	294	0
ENSG00000270474	344	0
ENSG00000270475	481	0
ENSG00000270477	153	0
ENSG00000270479	901	13.0965108841434
ENSG00000270480	732	9.45296844342341
ENSG00000270482	611	4.71636327048748
ENSG00000270484	1780	0
ENSG00000270487	129	45.6927211269545
ENSG00000270488	277	0.404838048968883
ENSG00000270490	2157	0.506047561211103
ENSG00000270491	294	0
ENSG00000270492	489	5.90388821412954
ENSG00000270493	254	0
ENSG00000270494	250	0
ENSG00000270495	718	0
ENSG00000270496	516	0
ENSG00000270497	496	9.72960777688548
ENSG00000270499	1460	2.21986196851271
ENSG00000270500	228	0
ENSG00000270503	1271	38.0277873998104
ENSG00000270504	2761	4.56117535171608
ENSG00000270505	353	1.63959409832397
ENSG00000270506	484	0
ENSG00000270507	150	0
ENSG00000270509	1198	0
ENSG00000270510	651	14.857556397158
ENSG00000270512	456	2.53023780605552
ENSG00000270513	382	0
ENSG00000270516	973	0
ENSG00000270518	255	8.4543679226335
ENSG00000270521	586	0.27663933346207
ENSG00000270522	262	0
ENSG00000270523	360	0
ENSG00000270524	1078	0
ENSG00000270526	189	0.134946016322961
ENSG00000270528	706	3.53558562766157
ENSG00000270531	268	7.52998771082122
ENSG00000270532	558	16.8075263330248
ENSG00000270533	1856	0.121451414690665
ENSG00000270535	327	0
ENSG00000270538	136	1.1942722444582
ENSG00000270540	1543	0
ENSG00000270541	358	0
ENSG00000270542	187	0.303628536726662
ENSG00000270544	442	0
ENSG00000270547	2576	2.24010387096115
ENSG00000270549	238	0
ENSG00000270550	431	12.442022704977
ENSG00000270552	594	0
ENSG00000270553	361	36.3949406023025
ENSG00000270554	1099	59.2413011657798
ENSG00000270555	394	2.02419024484441
ENSG00000270557	883	1.58561569179479
ENSG00000270558	529	8.41388411773661
ENSG00000270560	592	0
ENSG00000270562	2467	20.9098852292428
ENSG00000270569	379	0
ENSG00000270570	169	0
ENSG00000270571	3438	10.7214609968592
ENSG00000270574	2117	87.8026255205345
ENSG00000270575	311	0
ENSG00000270576	90	0
ENSG00000270577	259	1.61935219587553
ENSG00000270578	568	1.3899439681265
ENSG00000270580	3043	1405.54372761343
ENSG00000270583	902	0
ENSG00000270584	256	0
ENSG00000270585	665	39.3097745548785
ENSG00000270587	413	21.2607448716825
ENSG00000270588	607	0
ENSG00000270589	1649	129.575164873307
ENSG00000270591	475	3.98090748152735
ENSG00000270593	769	0.506047561211103
ENSG00000270598	169	0.296881235910514
ENSG00000270601	1720	0
ENSG00000270604	759	9.24380211812282
ENSG00000270605	1945	72.2905809442101
ENSG00000270606	492	3.44787071705165
ENSG00000270607	1686	0
ENSG00000270610	601	7.60420801979884
ENSG00000270611	463	0
ENSG00000270612	277	0
ENSG00000270614	598	20.4510687737447
ENSG00000270615	1447	0
ENSG00000270617	795	130.013739426357
ENSG00000270618	1013	0
ENSG00000270619	190	0.188924422852145
ENSG00000270620	211	12.0506792576404
ENSG00000270623	608	0
ENSG00000270624	568	0
ENSG00000270625	682	0
ENSG00000270627	382	0
ENSG00000270629	12116	1744.85199105588
ENSG00000270631	558	0
ENSG00000270632	283	0
ENSG00000270634	282	0
ENSG00000270638	1649	16.5241396987466
ENSG00000270639	1279	0
ENSG00000270640	296	3.83921416438824
ENSG00000270641	37027	11.3152234686803
ENSG00000270646	252	0
ENSG00000270647	5909	2364.78049544193
ENSG00000270648	290	0
ENSG00000270652	539	3.49510182276469
ENSG00000270654	363	0
ENSG00000270655	357	0
ENSG00000270659	690	0.148440617955257
ENSG00000270661	1931	0
ENSG00000270664	210	0
ENSG00000270665	926	3.85945606683668
ENSG00000270666	236	0
ENSG00000270669	463	0
ENSG00000270670	1723	90.9806042049402
ENSG00000270672	1447	19.7763386921299
ENSG00000270673	718	4.02139128642423
ENSG00000270677	620	0
ENSG00000270678	252	0
ENSG00000270679	526	21.9827060590103
ENSG00000270680	304	0
ENSG00000270681	1113	250.540773905209
ENSG00000270682	148	0.674730081614804
ENSG00000270683	523	0
ENSG00000270685	343	0
ENSG00000270688	169	0
ENSG00000270689	1489	3.03628536726662
ENSG00000270690	485	9.59466176056252
ENSG00000270691	628	53.9311754234713
ENSG00000270694	205	1.30222905751657
ENSG00000270695	287	0
ENSG00000270696	1747	98.1394903708733
ENSG00000270697	391	0.802928797121617
ENSG00000270698	315	0
ENSG00000270699	112	0
ENSG00000270701	235	0
ENSG00000270702	303	6.56512369411205
ENSG00000270704	310	35.8484092361945
ENSG00000270705	42	0
ENSG00000270706	1009	119.933272007031
ENSG00000270708	303	8.35990571120742
ENSG00000270709	248	0
ENSG00000270710	708	1.46416427710413
ENSG00000270711	411	2.79338253788529
ENSG00000270712	754	0
ENSG00000270713	687	0
ENSG00000270714	229	4.91203499415577
ENSG00000270716	301	1.65308869995627
ENSG00000270718	235	0
ENSG00000270719	214	0
ENSG00000270720	588	1.01209512242221
ENSG00000270722	164	0.499300260394955
ENSG00000270723	255	3.1172529770604
ENSG00000270725	159	0
ENSG00000270726	773	53.5668211793993
ENSG00000270727	252	0
ENSG00000270728	525	30.7137133151059
ENSG00000270729	698	0
ENSG00000270733	358	4.21031570927638
ENSG00000270734	370	2.07142135055745
ENSG00000270736	252	0
ENSG00000270739	1092	19.3040276349995
ENSG00000270741	295	0
ENSG00000270742	470	0.634246276717916
ENSG00000270745	139	0
ENSG00000270747	271	0
ENSG00000270748	304	1.51814268363331
ENSG00000270749	867	0
ENSG00000270750	501	3.33991390399328
ENSG00000270751	372	97.9100821431243
ENSG00000270753	523	0
ENSG00000270754	544	0
ENSG00000270755	369	4.16983190437949
ENSG00000270757	890	304.161573491138
ENSG00000270759	325	0
ENSG00000270760	379	46.6913216477445
ENSG00000270761	330	0.526289463659547
ENSG00000270762	285	0
ENSG00000270763	1354	0
ENSG00000270764	365	6.64609130390582
ENSG00000270765	3014	8.35990571120742
ENSG00000270766	246	0
ENSG00000270767	111	0.526289463659547
ENSG00000270771	252	0
ENSG00000270772	1070	136.976953868621
ENSG00000270773	754	7.13189696266848
ENSG00000270775	800	3.31292470072869
ENSG00000270776	231	0
ENSG00000270777	460	0
ENSG00000270778	607	0
ENSG00000270779	430	0
ENSG00000270780	565	1.09981003303213
ENSG00000270781	301	2.24010387096115
ENSG00000270782	201	0
ENSG00000270788	969	4.60165915661296
ENSG00000270789	144	8.50834632916268
ENSG00000270790	274	0
ENSG00000270791	568	0
ENSG00000270792	1279	1.14029383792902
ENSG00000270793	367	0.485805658762659
ENSG00000270794	787	0
ENSG00000270797	338	1.1942722444582
ENSG00000270798	204	0.263144731829774
ENSG00000270799	835	28.9256785988267
ENSG00000270800	876	3670.5991169927
ENSG00000270802	290	137.543727137178
ENSG00000270804	936	288.966652053172
ENSG00000270806	1063	2.16588356198352
ENSG00000270807	365	0
ENSG00000270808	286	15.9843556334547
ENSG00000270809	457	1.68682520403701
ENSG00000270811	117	0
ENSG00000270812	883	0
ENSG00000270813	565	5.53953397005754
ENSG00000270814	340	0
ENSG00000270815	187	0
ENSG00000270816	3086	0
ENSG00000270818	1410	0
ENSG00000270820	1963	377.221346728389
ENSG00000270822	165	2.53698510687166
ENSG00000270823	2634	33.5678215603365
ENSG00000270824	23	0
ENSG00000270826	474	0
ENSG00000270828	263	3.55582753011002
ENSG00000270829	409	0
ENSG00000270830	136	0
ENSG00000270831	2645	0
ENSG00000270832	568	232.802120059556
ENSG00000270835	1940	0
ENSG00000270837	301	0
ENSG00000270838	238	0
ENSG00000270839	598	34.7351046015301
ENSG00000270842	360	2.66518382237848
ENSG00000270846	1080	3.01604346481818
ENSG00000270849	451	0.371101544888142
ENSG00000270850	341	0
ENSG00000270852	1066	0
ENSG00000270855	466	0
ENSG00000270856	183	0
ENSG00000270857	437	5.20216892925014
ENSG00000270858	844	0
ENSG00000270859	437	3.15773678195728
ENSG00000270861	233	0
ENSG00000270863	1414	13.7037679575967
ENSG00000270864	360	0.425079951417327
ENSG00000270865	304	0.479058357946511
ENSG00000270866	1094	0
ENSG00000270868	160	0.168682520403701
ENSG00000270870	482	2.22660926932885
ENSG00000270871	488	145.728203027165
ENSG00000270872	1021	60.7864330526777
ENSG00000270874	1168	0
ENSG00000270876	625	0.00674730081614804
ENSG00000270878	1261	7.94157306060625
ENSG00000270880	619	10.7686921025723
ENSG00000270882	1876	584.943749654322
ENSG00000270883	463	1.51814268363331
ENSG00000270885	3502	5.54628127087369
ENSG00000270889	421	0.978358618341466
ENSG00000270890	628	26.6923220286817
ENSG00000270891	477	0
ENSG00000270892	343	1.44392237465568
ENSG00000270893	797	19.4119844480579
ENSG00000270894	421	8.62979774385335
ENSG00000270896	135	0.263144731829774
ENSG00000270897	307	0.431827252233475
ENSG00000270898	2340	448.40537033875
ENSG00000270900	585	65.4150814125553
ENSG00000270902	165	1.77454011464694
ENSG00000270903	979	80.6572339562337
ENSG00000270904	355	0
ENSG00000270906	1375	86.8175196013769
ENSG00000270909	1809	0.229408227749033
ENSG00000270911	1251	46.5698702330538
ENSG00000270912	187	0
ENSG00000270914	93	0.89739100854769
ENSG00000270915	332	0.0742203089776285
ENSG00000270916	116	0.249650130197478
ENSG00000270917	371	2.19962006606426
ENSG00000270919	538	0
ENSG00000270920	209	0
ENSG00000270921	2741	25.6734796054433
ENSG00000270923	826	15.2016687387815
ENSG00000270924	169	0
ENSG00000270926	675	4.90528769333963
ENSG00000270927	493	0
ENSG00000270929	949	0
ENSG00000270930	1115	0
ENSG00000270933	747	0
ENSG00000270934	613	1.01209512242221
ENSG00000270935	1117	0
ENSG00000270936	668	6.67308050717041
ENSG00000270937	732	0
ENSG00000270938	733	0
ENSG00000270941	279	13.7240098600451
ENSG00000270945	321	2.02419024484441
ENSG00000270946	1012	0
ENSG00000270947	472	0.479058357946511
ENSG00000270948	784	1.48440617955257
ENSG00000270951	390	0.674730081614804
ENSG00000270953	623	44.3972393702541
ENSG00000270954	301	0.89739100854769
ENSG00000270955	2098	0.0404838048968883
ENSG00000270956	675	71.5483778544339
ENSG00000270957	200	0
ENSG00000270959	2852	63.3841438668947
ENSG00000270960	421	0
ENSG00000270961	23	0
ENSG00000270962	296	2.44927019626174
ENSG00000270964	1533	22.8598551651096
ENSG00000270965	646	0
ENSG00000270966	286	0.796181496305469
ENSG00000270969	1003	0
ENSG00000270971	1897	0
ENSG00000270972	497	6.70006971043501
ENSG00000270973	485	0
ENSG00000270975	447	1.95671723668293
ENSG00000270976	213	0
ENSG00000270977	5749	29.3642531518763
ENSG00000270978	1115	0.985105919157614
ENSG00000270980	454	0
ENSG00000270981	889	85.5355324463087
ENSG00000270982	133	0
ENSG00000270983	337	7.01719284879396
ENSG00000270986	638	65.1114528758286
ENSG00000270987	736	28.1969701106827
ENSG00000270988	497	4.3250198231509
ENSG00000270989	397	0
ENSG00000270990	435	0.492552959578807
ENSG00000270992	432	0
ENSG00000270993	130	0.991853219973762
ENSG00000270994	936	0
ENSG00000270995	466	2.13889435871893
ENSG00000270996	899	2.36155528565182
ENSG00000270997	634	0
ENSG00000270999	347	0.991853219973762
ENSG00000271002	315	3.82571956275594
ENSG00000271003	276	0
ENSG00000271005	469	0
ENSG00000271009	1847	5.31012574230851
ENSG00000271010	965	2.04443214729286
ENSG00000271011	520	31.3074757869269
ENSG00000271013	5376	18.824969277053
ENSG00000271014	128	0
ENSG00000271015	304	2.80687713951759
ENSG00000271018	193	4.56117535171608
ENSG00000271020	533	1.32247095996502
ENSG00000271021	462	0
ENSG00000271022	772	0
ENSG00000271024	295	0
ENSG00000271025	237	1.01209512242221
ENSG00000271026	748	11.6458412086715
ENSG00000271027	186	0
ENSG00000271028	1448	0
ENSG00000271029	398	1.49790078118487
ENSG00000271032	526	61.7310551669384
ENSG00000271034	1540	19.1488397162281
ENSG00000271035	490	0
ENSG00000271036	484	0
ENSG00000271040	514	0.506047561211103
ENSG00000271041	253	0
ENSG00000271042	313	0
ENSG00000271043	87	0.215913626116737
ENSG00000271044	630	0
ENSG00000271045	510	2.27384037504189
ENSG00000271046	840	40.5377833034174
ENSG00000271047	144	2.02419024484441
ENSG00000271048	382	0.256397431013626
ENSG00000271049	874	7.69867023122492
ENSG00000271052	237	1.26849255343583
ENSG00000271053	881	0
ENSG00000271056	851	0
ENSG00000271057	305	0
ENSG00000271063	214	0
ENSG00000271064	240	67.7766366982071
ENSG00000271065	347	4.38574553049623
ENSG00000271070	823	0.0674730081614804
ENSG00000271071	1207	0.485805658762659
ENSG00000271072	818	2.63819461911388
ENSG00000271074	799	0
ENSG00000271075	760	1.78128741546308
ENSG00000271077	829	0
ENSG00000271078	2059	0.0877149106099246
ENSG00000271079	2587	16.4701612922174
ENSG00000271081	304	1.12679923629672
ENSG00000271086	5073	0
ENSG00000271088	2983	0
ENSG00000271092	1961	69.4634619022441
ENSG00000271093	313	0.506047561211103
ENSG00000271094	213	0
ENSG00000271095	1193	2.7528987329884
ENSG00000271096	293	19.870800903556
ENSG00000271097	594	0
ENSG00000271098	224	8.79848026425705
ENSG00000271099	1675	1.3764493664942
ENSG00000271100	169	3.58281673337461
ENSG00000271101	1256	0
ENSG00000271105	540	11.0250895335859
ENSG00000271108	517	0
ENSG00000271109	842	4.31827252233475
ENSG00000271111	905	0
ENSG00000271113	673	0.99860052078991
ENSG00000271114	446	0
ENSG00000271115	987	0
ENSG00000271117	1183	0
ENSG00000271118	222	0
ENSG00000271119	1661	19.9585158141659
ENSG00000271121	546	271.2617347116
ENSG00000271122	4200	108.02428606653
ENSG00000271123	333	0
ENSG00000271127	1388	0
ENSG00000271128	127	2.55047970850396
ENSG00000271129	479	5.22915813251473
ENSG00000271130	349	0.506047561211103
ENSG00000271131	484	0.506047561211103
ENSG00000271133	896	0
ENSG00000271134	372	0.506047561211103
ENSG00000271136	439	0
ENSG00000271137	884	36.9279773667782
ENSG00000271138	397	0
ENSG00000271140	180	0
ENSG00000271141	543	39.2288069450847
ENSG00000271142	658	0
ENSG00000271143	203	0
ENSG00000271146	397	5.43157715699917
ENSG00000271147	2711	45.6185008179769
ENSG00000271148	584	0
ENSG00000271149	320	0
ENSG00000271150	271	0
ENSG00000271151	1068	6.80802652349338
ENSG00000271153	454	2.30082957830648
ENSG00000271154	253	0
ENSG00000271155	1402	0
ENSG00000271156	591	7.05767665369085
ENSG00000271157	785	0
ENSG00000271158	1156	0
ENSG00000271159	235	0
ENSG00000271161	567	33.9321758044085
ENSG00000271162	712	0
ENSG00000271163	285	0.269892032645922
ENSG00000271164	483	1.32921826078116
ENSG00000271166	544	4.57466995334837
ENSG00000271167	3081	0
ENSG00000271171	458	0.910885610179986
ENSG00000271172	511	4.96601340068496
ENSG00000271173	512	0
ENSG00000271174	343	0
ENSG00000271175	242	0
ENSG00000271177	235	0
ENSG00000271178	353	0.883896406915394
ENSG00000271179	466	0
ENSG00000271180	459	1.1942722444582
ENSG00000271181	246	1.15378843956132
ENSG00000271182	343	5.75544759617428
ENSG00000271184	1063	0
ENSG00000271185	313	0.492552959578807
ENSG00000271187	219	0
ENSG00000271190	712	0
ENSG00000271192	548	0
ENSG00000271194	592	0
ENSG00000271195	446	0
ENSG00000271196	193	0
ENSG00000271198	850	4.52743884763534
ENSG00000271199	347	16.1867746579392
ENSG00000271200	427	0
ENSG00000271201	389	0
ENSG00000271202	430	0.445321853865771
ENSG00000271204	1998	217.877090654236
ENSG00000271205	150	0
ENSG00000271207	1360	88.5178394070462
ENSG00000271208	594	0
ENSG00000271209	677	0
ENSG00000271211	253	0
ENSG00000271214	178	1.43042777302339
ENSG00000271215	396	5.30337844149236
ENSG00000271216	760	0
ENSG00000271218	456	10.5595257772717
ENSG00000271219	562	0
ENSG00000271220	367	0.485805658762659
ENSG00000271222	325	0
ENSG00000271225	565	0
ENSG00000271227	338	1.77454011464694
ENSG00000271228	308	2.18612546443197
ENSG00000271230	310	0
ENSG00000271231	1300	0
ENSG00000271232	889	0.330617739991254
ENSG00000271234	500	0
ENSG00000271235	605	0
ENSG00000271236	278	10.343612151155
ENSG00000271237	607	0.492552959578807
ENSG00000271238	175	0
ENSG00000271239	627	0
ENSG00000271240	268	0
ENSG00000271242	201	0
ENSG00000271243	621	0
ENSG00000271245	222	0
ENSG00000271248	448	0
ENSG00000271249	763	0
ENSG00000271250	106	0
ENSG00000271251	234	0
ENSG00000271252	287	0
ENSG00000271253	397	0
ENSG00000271257	406	0
ENSG00000271259	540	0.560025967740288
ENSG00000271264	246	8.2586961989652
ENSG00000271265	446	6.49090338513442
ENSG00000271266	446	0.506047561211103
ENSG00000271267	257	32.0496788767032
ENSG00000271268	474	41.7792866535887
ENSG00000271269	408	0
ENSG00000271270	4623	43.0140427029438
ENSG00000271271	1676	0
ENSG00000271272	732	0
ENSG00000271275	458	0.485805658762659
ENSG00000271277	379	0
ENSG00000271278	632	65.7726883558111
ENSG00000271283	207	4.78383627864896
ENSG00000271284	274	0
ENSG00000271286	700	1.18077764282591
ENSG00000271287	388	0
ENSG00000271288	351	0.614004374269472
ENSG00000271290	629	0
ENSG00000271291	287	0
ENSG00000271296	331	0
ENSG00000271298	220	0
ENSG00000271299	304	0
ENSG00000271302	436	0
ENSG00000271303	2698	5.1684324251694
ENSG00000271304	557	1.16053574037746
ENSG00000271306	392	0
ENSG00000271307	889	0
ENSG00000271309	208	0
ENSG00000271313	304	0
ENSG00000271314	456	0.506047561211103
ENSG00000271315	144	0
ENSG00000271317	19	0.128198715506813
ENSG00000271318	586	4.61515375824526
ENSG00000271320	660	2.02419024484441
ENSG00000271321	2608	19.7560967896815
ENSG00000271322	298	0
ENSG00000271324	502	0.715213886511693
ENSG00000271327	1495	2.55047970850396
ENSG00000271328	288	0
ENSG00000271329	796	0
ENSG00000271330	304	5.39109335210229
ENSG00000271332	298	1.80827661872768
ENSG00000271333	147	0.506047561211103
ENSG00000271334	599	0.209166325300589
ENSG00000271335	1412	41.9614637756247
ENSG00000271336	17	0
ENSG00000271337	1105	0
ENSG00000271338	685	0.533036764475695
ENSG00000271339	502	1.01209512242221
ENSG00000271340	156	0
ENSG00000271343	202	0.222660926932885
ENSG00000271344	1267	30.7541971200028
ENSG00000271346	254	0
ENSG00000271347	268	7.66493372714418
ENSG00000271349	835	0
ENSG00000271350	919	2.00394834239597
ENSG00000271351	287	0
ENSG00000271353	430	0
ENSG00000271355	465	0
ENSG00000271356	907	3.83246686357209
ENSG00000271357	251	0
ENSG00000271358	282	0
ENSG00000271360	923	53.0810155206367
ENSG00000271361	631	9.75659698015007
ENSG00000271362	242	1.98370643994752
ENSG00000271364	948	0
ENSG00000271365	199	0
ENSG00000271366	618	2.22660926932885
ENSG00000271367	548	0
ENSG00000271368	784	0
ENSG00000271369	562	0
ENSG00000271370	379	14.540433258799
ENSG00000271373	286	0
ENSG00000271375	389	0
ENSG00000271377	394	0
ENSG00000271378	271	4.23055761172482
ENSG00000271379	691	0
ENSG00000271380	799	87.3303144634041
ENSG00000271381	2108	0
ENSG00000271382	2773	9.87130109402459
ENSG00000271383	18785	3051.85813755029
ENSG00000271384	673	0
ENSG00000271385	131	0
ENSG00000271386	451	1.01209512242221
ENSG00000271387	952	0.485805658762659
ENSG00000271389	1469	0
ENSG00000271390	499	0
ENSG00000271392	480	3.42088151378706
ENSG00000271394	247	1.01209512242221
ENSG00000271395	330	0
ENSG00000271396	894	15.997850235087
ENSG00000271397	613	0
ENSG00000271398	425	9.23030751649052
ENSG00000271399	547	0
ENSG00000271400	829	0.506047561211103
ENSG00000271401	463	1.67333060240471
ENSG00000271402	300	2.18612546443197
ENSG00000271404	248	0.506047561211103
ENSG00000271408	719	0
ENSG00000271409	1963	0
ENSG00000271410	1216	102.127145153217
ENSG00000271412	376	0.161935219587553
ENSG00000271413	146	0
ENSG00000271414	445	0
ENSG00000271415	236	1.53838458608175
ENSG00000271418	301	0.506047561211103
ENSG00000271419	864	0
ENSG00000271420	650	0.971611317525318
ENSG00000271421	358	0
ENSG00000271423	315	0
ENSG00000271424	478	1.16728304119361
ENSG00000271425	13290	1492.29377420665
ENSG00000271426	646	1.92972803341834
ENSG00000271427	575	1.51814268363331
ENSG00000271428	488	243.894682601303
ENSG00000271429	238	0
ENSG00000271430	3897	1299.08481533625
ENSG00000271433	508	0
ENSG00000271434	1638	0.229408227749033
ENSG00000271435	478	0
ENSG00000271437	538	260.567262918005
ENSG00000271439	287	0
ENSG00000271440	214	0
ENSG00000271443	880	0
ENSG00000271447	2858	60.3950896053411
ENSG00000271449	1321	0
ENSG00000271452	466	39.6943707013989
ENSG00000271454	1249	0.485805658762659
ENSG00000271455	283	0
ENSG00000271456	221	0.0809676097937765
ENSG00000271457	542	0
ENSG00000271459	521	0
ENSG00000271461	2185	0
ENSG00000271462	235	0
ENSG00000271464	466	0
ENSG00000271465	859	0
ENSG00000271466	2705	0.951369415076874
ENSG00000271468	844	0
ENSG00000271474	3329	0
ENSG00000271475	554	0
ENSG00000271477	649	0
ENSG00000271480	345	1.93647533423449
ENSG00000271482	260	4.68937406722289
ENSG00000271483	163	15.8561569179479
ENSG00000271484	1120	0.512794862027251
ENSG00000271486	851	0
ENSG00000271488	799	0
ENSG00000271490	103	1.79478201709538
ENSG00000271491	693	0.155187918771405
ENSG00000271492	406	0
ENSG00000271494	1376	0.492552959578807
ENSG00000271495	328	0.506047561211103
ENSG00000271496	205	0
ENSG00000271498	532	0
ENSG00000271499	1927	0
ENSG00000271500	1979	122.132892073096
ENSG00000271502	253	0
ENSG00000271503	1512	218.383138215448
ENSG00000271507	343	0
ENSG00000271508	189	0
ENSG00000271509	208	0
ENSG00000271511	246	8.16423398753913
ENSG00000271519	4774	4.37225092886393
ENSG00000271522	1517	0.418332650601179
ENSG00000271523	457	0
ENSG00000271524	595	16.4161828856882
ENSG00000271525	541	0.499300260394955
ENSG00000271526	154	0
ENSG00000271527	535	0.62075167508562
ENSG00000271530	331	0
ENSG00000271532	279	0
ENSG00000271533	3685	436.624583113756
ENSG00000271536	527	0
ENSG00000271537	586	8.33291650794283
ENSG00000271538	1252	1.2212614477228
ENSG00000271543	211	3.76499385541061
ENSG00000271544	23	0
ENSG00000271546	529	0
ENSG00000271547	511	2.02419024484441
ENSG00000271550	563	231.830508742031
ENSG00000271551	1249	47.1636327048748
ENSG00000271553	1114	56.926976985841
ENSG00000271554	659	26.435924597668
ENSG00000271555	239	0.256397431013626
ENSG00000271557	359	24.6074060764919
ENSG00000271558	260	0
ENSG00000271559	313	0
ENSG00000271560	154	0
ENSG00000271563	787	0
ENSG00000271564	852	0
ENSG00000271565	211	0
ENSG00000271567	785	1.00534782160606
ENSG00000271568	1084	0.506047561211103
ENSG00000271569	277	0
ENSG00000271573	294	1.01209512242221
ENSG00000271576	1601	0.99860052078991
ENSG00000271578	475	0
ENSG00000271579	1121	0
ENSG00000271580	784	15.4445715681629
ENSG00000271581	991	8181.11573418113
ENSG00000271582	1075	1.01209512242221
ENSG00000271583	538	0
ENSG00000271584	1345	0.499300260394955
ENSG00000271585	355	0
ENSG00000271586	456	0.506047561211103
ENSG00000271587	310	2.74615143217225
ENSG00000271588	316	0
ENSG00000271589	160	0.910885610179986
ENSG00000271590	1482	1.50464808200101
ENSG00000271595	336	0
ENSG00000271596	268	0.506047561211103
ENSG00000271597	547	0
ENSG00000271598	127	25.0189914262769
ENSG00000271600	241	0
ENSG00000271601	3975	426.200003352807
ENSG00000271602	1432	0
ENSG00000271605	1816	1099.64809781254
ENSG00000271606	141	0
ENSG00000271607	311	45.760194135116
ENSG00000271608	190	0.398090748152735
ENSG00000271609	308	0.0539784065291843
ENSG00000271611	144	0
ENSG00000271612	302	0.0607257073453324
ENSG00000271614	3632	66.359703526816
ENSG00000271615	1701	6.49765068595056
ENSG00000271616	259	0
ENSG00000271618	182	0
ENSG00000271620	360	0
ENSG00000271621	388	0.161935219587553
ENSG00000271623	634	39.242301546717
ENSG00000271624	844	0
ENSG00000271625	718	0
ENSG00000271626	382	9.59466176056252
ENSG00000271627	583	0
ENSG00000271629	379	0
ENSG00000271631	610	6.01184502718791
ENSG00000271632	517	0
ENSG00000271635	1525	0
ENSG00000271638	577	0
ENSG00000271639	1551	19.9045374076367
ENSG00000271642	643	5.3506095472054
ENSG00000271643	1263	2.98905426155358
ENSG00000271644	111	3.96741287989505
ENSG00000271646	2503	89.9280252776211
ENSG00000271647	1398	0.411585349785031
ENSG00000271649	471	0
ENSG00000271650	394	0
ENSG00000271652	376	0
ENSG00000271653	1210	0.951369415076874
ENSG00000271654	670	0.222660926932885
ENSG00000271655	490	0.0742203089776285
ENSG00000271656	321	0.789434195489321
ENSG00000271657	395	4.94577149823652
ENSG00000271659	476	0
ENSG00000271660	310	0
ENSG00000271661	574	0
ENSG00000271662	1070	62.7903813950737
ENSG00000271664	1095	6.09281263698168
ENSG00000271666	583	0
ENSG00000271667	170	0
ENSG00000271670	625	87.9713080409382
ENSG00000271671	296	0
ENSG00000271672	622	0
ENSG00000271676	964	16.8412628371055
ENSG00000271677	398	0
ENSG00000271679	322	0
ENSG00000271680	466	6.08606533616554
ENSG00000271681	474	10.3503594519711
ENSG00000271682	351	0
ENSG00000271686	820	0
ENSG00000271687	1809	14.7765887873642
ENSG00000271691	201	0
ENSG00000271693	117	0
ENSG00000271696	943	0
ENSG00000271697	156	1.81502391954382
ENSG00000271698	1596	35.274888666822
ENSG00000271699	2113	48.8504579089118
ENSG00000271701	454	0
ENSG00000271702	275	0
ENSG00000271704	578	0
ENSG00000271705	525	2.14564165953508
ENSG00000271707	821	0
ENSG00000271709	708	0
ENSG00000271710	367	8.56232473569187
ENSG00000271711	616	196.508388969496
ENSG00000271712	1019	0
ENSG00000271714	1962	9.89154299647303
ENSG00000271715	430	1.57212109016249
ENSG00000271716	580	6.67982780798656
ENSG00000271717	348	33.9659123084893
ENSG00000271723	7090	127.105652774597
ENSG00000271724	512	0
ENSG00000271725	476	33.223709218713
ENSG00000271727	423	2.40878639136485
ENSG00000271730	644	1429.98245116952
ENSG00000271732	339	2.73265683053996
ENSG00000271734	470	4.46671314029
ENSG00000271736	629	0
ENSG00000271737	416	1.01209512242221
ENSG00000271739	126	0
ENSG00000271741	3099	642.390268803007
ENSG00000271742	256	1.09981003303213
ENSG00000271743	1595	9.97251060626681
ENSG00000271746	837	3.1037583754281
ENSG00000271749	232	2.16588356198352
ENSG00000271751	415	2.66518382237848
ENSG00000271752	408	1.01209512242221
ENSG00000271754	545	125.742698009735
ENSG00000271755	2955	4.95926609986881
ENSG00000271757	710	0.769192293040877
ENSG00000271758	589	64.5986580138014
ENSG00000271761	540	0.0134946016322961
ENSG00000271762	549	2.34131338320337
ENSG00000271763	446	1.01209512242221
ENSG00000271765	301	0.107956813058369
ENSG00000271766	443	0
ENSG00000271771	647	25.8354148250309
ENSG00000271774	724	8.15073938590684
ENSG00000271776	3491	108.570817432638
ENSG00000271778	578	1.01209512242221
ENSG00000271779	253	8.06302447529691
ENSG00000271780	1079	2.75964603380455
ENSG00000271781	791	4.01464398560809
ENSG00000271784	631	0
ENSG00000271787	446	36.6445907325
ENSG00000271788	811	13.5688219412737
ENSG00000271789	1385	27.5222400290679
ENSG00000271792	168	0
ENSG00000271793	835	363.234192136514
ENSG00000271795	3317	2.50999590360707
ENSG00000271797	944	28.1902228098665
ENSG00000271798	132	7.29383218225603
ENSG00000271803	440	3.18472598522188
ENSG00000271806	4196	4.99300260394955
ENSG00000271810	1078	113.995647288821
ENSG00000271811	2045	0.0742203089776285
ENSG00000271814	195	0
ENSG00000271815	483	4.93902419742037
ENSG00000271816	1913	287.725148703001
ENSG00000271817	219	9.44622114260726
ENSG00000271818	322	10.438074362581
ENSG00000271819	107	63.0805153301681
ENSG00000271820	1953	0.506047561211103
ENSG00000271821	517	44.1003581343436
ENSG00000271824	1667	0
ENSG00000271825	444	5.29663114067621
ENSG00000271826	2075	0
ENSG00000271828	1700	137.213109397187
ENSG00000271830	354	0
ENSG00000271833	628	0
ENSG00000271840	748	26.3684515895066
ENSG00000271841	63	1.56537378934635
ENSG00000271843	611	80.8259164766374
ENSG00000271848	805	10.8699016148145
ENSG00000271849	528	1.49790078118487
ENSG00000271850	573	0
ENSG00000271851	2374	34.2425516419513
ENSG00000271852	90	12.8333661523136
ENSG00000271853	995	343.90317529825
ENSG00000271855	877	8.61630314222105
ENSG00000271856	2592	2359.14649926045
ENSG00000271857	927	0
ENSG00000271858	1202	8.74450185772786
ENSG00000271860	6012	1.8959915293376
ENSG00000271862	1589	31.7527976407927
ENSG00000271868	473	3.01604346481818
ENSG00000271869	403	38.5810660667345
ENSG00000271870	494	55.1861733752748
ENSG00000271871	957	0.479058357946511
ENSG00000271874	432	4.50044964437074
ENSG00000271880	3078	10.8091759074692
ENSG00000271882	411	3.75824655459446
ENSG00000271886	119	1.45741697628798
ENSG00000271888	1078	3.54233292847772
ENSG00000271889	884	7.32756868633677
ENSG00000271890	1029	0
ENSG00000271892	430	0
ENSG00000271893	503	0.114704113874517
ENSG00000271894	2289	0
ENSG00000271895	870	444.647123784156
ENSG00000271897	430	0
ENSG00000271898	84	0
ENSG00000271899	54	2.22660926932885
ENSG00000271900	104	0.269892032645922
ENSG00000271901	273	0
ENSG00000271904	412	0
ENSG00000271907	129	0
ENSG00000271911	2055	1.99720104157982
ENSG00000271913	1951	400.857141487355
ENSG00000271914	396	21.3889435871893
ENSG00000271916	256	0
ENSG00000271917	1517	0.182177122035997
ENSG00000271918	1610	30.3628536726662
ENSG00000271919	556	0.445321853865771
ENSG00000271922	104	0.155187918771405
ENSG00000271923	107	0.485805658762659
ENSG00000271924	117	0.890643707731542
ENSG00000271926	640	0
ENSG00000271930	504	0
ENSG00000271931	504	0
ENSG00000271932	107	8.74450185772786
ENSG00000271933	2163	122.969557374298
ENSG00000271934	321	0
ENSG00000271936	1108	84.1185992749177
ENSG00000271937	612	2.49650130197478
ENSG00000271938	292	10.0467309152444
ENSG00000271941	721	216.628840003249
ENSG00000271943	462	0
ENSG00000271945	786	0
ENSG00000271947	578	0
ENSG00000271949	654	275.330357103737
ENSG00000271952	461	0.506047561211103
ENSG00000271955	478	1.91623343178604
ENSG00000271958	376	3.48160722113239
ENSG00000271959	2961	79.9690092729866
ENSG00000271963	392	5.48555556352836
ENSG00000271964	549	61.7445497685707
ENSG00000271966	1113	19.094861309699
ENSG00000271967	543	0.209166325300589
ENSG00000271968	2015	0
ENSG00000271969	434	8.94017358139616
ENSG00000271970	548	19.8100751962107
ENSG00000271971	736	6.3627046696276
ENSG00000271973	279	3.12400027787654
ENSG00000271974	136	38.830716196932
ENSG00000271976	2583	21.0380839447496
ENSG00000271977	530	0
ENSG00000271978	3273	7.32756868633677
ENSG00000271980	2550	64.672878322779
ENSG00000271981	395	0.506047561211103
ENSG00000271982	66	73.6400411074397
ENSG00000271983	492	1.94322263505064
ENSG00000271984	569	41.7455501495079
ENSG00000271985	124	0.317123138358958
ENSG00000271986	288	9.4664630450557
ENSG00000271989	797	3.61655323745535
ENSG00000271991	545	1.38319666731035
ENSG00000271992	466	0.93112751262843
ENSG00000271993	628	1.64634139914012
ENSG00000271996	564	11.713314216833
ENSG00000271998	2436	3.54233292847772
ENSG00000272002	634	2.67193112319463
ENSG00000272004	400	177.163877529599
ENSG00000272006	112	0.0674730081614804
ENSG00000272008	4127	81.7165601843689
ENSG00000272009	686	60.5570248249287
ENSG00000272010	623	0
ENSG00000272015	83	0
ENSG00000272017	1000	63.5123425824015
ENSG00000272020	163	0
ENSG00000272021	547	2.36830258646796
ENSG00000272023	395	0.269892032645922
ENSG00000272024	407	0.0337365040807402
ENSG00000272025	199	0
ENSG00000272027	912	0.296881235910514
ENSG00000272028	108	2.99580156236973
ENSG00000272030	1054	228.079009488252
ENSG00000272031	3677	47.6359437620052
ENSG00000272033	1893	198.107499262923
ENSG00000272034	91	19.7695913913138
ENSG00000272036	68	0
ENSG00000272037	1430	186.198513322421
ENSG00000272040	1167	20.0664726272243
ENSG00000272043	312	2.31432417993878
ENSG00000272046	3599	0
ENSG00000272047	7481	146.969706377337
ENSG00000272049	587	1.2212614477228
ENSG00000272050	725	0
ENSG00000272051	102	0
ENSG00000272053	1030	507.26207535801
ENSG00000272054	3803	136.362949494352
ENSG00000272055	107	30.5720199979668
ENSG00000272056	659	32.953817186067
ENSG00000272057	382	0
ENSG00000272058	3394	58.0605235229539
ENSG00000272068	3222	1.92972803341834
ENSG00000272070	3148	75.063721579647
ENSG00000272071	541	0
ENSG00000272072	742	362.775375681016
ENSG00000272075	303	5.23590543333088
ENSG00000272076	572	0.411585349785031
ENSG00000272077	1953	3.03628536726662
ENSG00000272078	7923	482.573701671724
ENSG00000272079	1269	9.67562937035629
ENSG00000272080	86	0
ENSG00000272081	494	0
ENSG00000272084	3402	205.846653299045
ENSG00000272085	214	6.40993577534064
ENSG00000272086	802	40.5377833034174
ENSG00000272087	649	8.99415198792534
ENSG00000272088	382	1.74755091138234
ENSG00000272092	1098	6.53138719003131
ENSG00000272094	879	11.031836834402
ENSG00000272096	286	0.398090748152735
ENSG00000272097	1471	9.45296844342341
ENSG00000272100	391	20.1676821394665
ENSG00000272102	541	0
ENSG00000272103	482	1.29548175670042
ENSG00000272104	408	32.4005385191429
ENSG00000272106	2038	196.758039099693
ENSG00000272108	2086	0
ENSG00000272109	569	23.5413325475405
ENSG00000272112	526	5.73520569372584
ENSG00000272113	90	0
ENSG00000272114	188	0.101209512242221
ENSG00000272115	485	2.4290282938133
ENSG00000272121	1069	0.31037583754281
ENSG00000272123	453	1.01209512242221
ENSG00000272128	461	0.802928797121617
ENSG00000272129	1436	4.42622933539312
ENSG00000272130	291	0
ENSG00000272134	91	3.2589462941995
ENSG00000272135	1144	0
ENSG00000272137	471	0.175429821219849
ENSG00000272138	789	0
ENSG00000272139	377	0
ENSG00000272140	1192	93.8819435558839
ENSG00000272141	987	0
ENSG00000272142	1489	26.705816630314
ENSG00000272143	1074	1.42368047220724
ENSG00000272144	1047	93.0790147587623
ENSG00000272145	1687	44.6333948988193
ENSG00000272146	597	92.1006561404208
ENSG00000272148	480	33.8444608937986
ENSG00000272149	305	31.5908624212051
ENSG00000272150	3827	135.883891136405
ENSG00000272153	531	40.7334550270857
ENSG00000272154	1059	0
ENSG00000272155	445	10.1749296307512
ENSG00000272156	732	12.0371846560081
ENSG00000272157	490	0
ENSG00000272158	443	19.3984898464256
ENSG00000272159	695	2.02419024484441
ENSG00000272160	135	30.9701107461195
ENSG00000272161	493	1.51814268363331
ENSG00000272162	1589	42.6631830605041
ENSG00000272163	2553	0
ENSG00000272164	481	0
ENSG00000272166	64	0
ENSG00000272167	2011	0.161935219587553
ENSG00000272168	13289	319.174317807067
ENSG00000272170	409	16.9154831460831
ENSG00000272172	223	1.87574962688916
ENSG00000272173	1097	302.79187142546
ENSG00000272175	280	11.483905989084
ENSG00000272180	1275	0.479058357946511
ENSG00000272181	418	14.6821265759381
ENSG00000272182	561	119.359751437659
ENSG00000272183	649	4.41948203457697
ENSG00000272186	325	5.13469592108866
ENSG00000272189	1894	5.55977587250599
ENSG00000272192	580	3.03628536726662
ENSG00000272195	1739	165.011988759717
ENSG00000272196	564	399.379482608619
ENSG00000272197	307	1.67333060240471
ENSG00000272202	1159	0.175429821219849
ENSG00000272203	753	0
ENSG00000272205	682	1.01209512242221
ENSG00000272209	1143	0
ENSG00000272211	2065	790.581236628066
ENSG00000272215	63	2.50324860279092
ENSG00000272217	594	11.4636640866355
ENSG00000272218	432	0
ENSG00000272219	1779	127.395786709691
ENSG00000272220	118	16.9154831460831
ENSG00000272221	1207	82.5464781847552
ENSG00000272223	509	19.1825762203089
ENSG00000272226	535	0.506047561211103
ENSG00000272230	111	0
ENSG00000272232	299	0.904138309363838
ENSG00000272234	604	0.877149106099246
ENSG00000272235	3461	0.155187918771405
ENSG00000272236	243	0
ENSG00000272237	114	0
ENSG00000272239	237	0
ENSG00000272240	541	23.291682417343
ENSG00000272243	1264	0.134946016322961
ENSG00000272247	679	2.96881235910514
ENSG00000272248	490	1.01209512242221
ENSG00000272249	545	3.11050567624425
ENSG00000272250	515	5.24940003496318
ENSG00000272253	107	0.34411234162355
ENSG00000272254	437	21.328217879844
ENSG00000272255	543	4.06187509132112
ENSG00000272256	710	473.943903927871
ENSG00000272259	3936	0
ENSG00000272262	100	0
ENSG00000272263	510	5.11445401864022
ENSG00000272264	577	47.7911316807766
ENSG00000272265	461	0.506047561211103
ENSG00000272267	1377	107.572216911848
ENSG00000272269	1088	287.819610914427
ENSG00000272273	527	4.50044964437074
ENSG00000272274	1668	0
ENSG00000272275	393	6.03208692963635
ENSG00000272277	850	34.7890830080593
ENSG00000272279	548	0
ENSG00000272281	6223	2.24010387096115
ENSG00000272282	1096	0
ENSG00000272288	771	62.8848436064998
ENSG00000272293	630	6.14679104351087
ENSG00000272296	79	95.2583929223781
ENSG00000272297	700	0.188924422852145
ENSG00000272298	240	0.425079951417327
ENSG00000272299	737	0.856907203650801
ENSG00000272301	481	6.80802652349338
ENSG00000272304	552	0
ENSG00000272305	1760	208.343154601019
ENSG00000272308	479	0.863654504466949
ENSG00000272311	540	0.519542162843399
ENSG00000272312	441	0
ENSG00000272316	5352	108.098506375508
ENSG00000272319	135	0.694971984063248
ENSG00000272320	1989	1.01209512242221
ENSG00000272321	2622	0
ENSG00000272323	1565	0
ENSG00000272324	377	5.71496379127739
ENSG00000272325	9905	6432.49874926984
ENSG00000272328	916	0
ENSG00000272329	1370	0.701719284879396
ENSG00000272330	158	4.15633730274719
ENSG00000272333	10279	2537.06607448146
ENSG00000272334	556	5.08746481537562
ENSG00000272335	2517	2.90133935094366
ENSG00000272337	106	5.36410414883769
ENSG00000272338	577	4.58141725416452
ENSG00000272341	2538	3.03628536726662
ENSG00000272342	577	0
ENSG00000272343	486	2.9215812533921
ENSG00000272344	72	0
ENSG00000272345	887	24.0946112144647
ENSG00000272346	112	8.00904606876773
ENSG00000272347	1585	0
ENSG00000272351	119	0
ENSG00000272354	376	0
ENSG00000272356	4315	291.166272119237
ENSG00000272359	133	11.66608311112
ENSG00000272360	462	1.99045374076367
ENSG00000272361	599	5.01999180721414
ENSG00000272362	526	0
ENSG00000272366	239	0
ENSG00000272367	925	192.527481487968
ENSG00000272368	1117	159.094605943955
ENSG00000272369	448	13.0155432743496
ENSG00000272370	514	1.01209512242221
ENSG00000272371	456	8.40038951610431
ENSG00000272372	1639	0
ENSG00000272374	4261	37.4745087328862
ENSG00000272375	645	7.56372421490196
ENSG00000272379	473	231.722551928972
ENSG00000272380	139	0
ENSG00000272381	2246	8.08326637774536
ENSG00000272382	920	33.99964881257
ENSG00000272383	1036	0.0742203089776285
ENSG00000272384	860	4.94577149823652
ENSG00000272386	399	10.6742298911462
ENSG00000272387	135	0
ENSG00000272389	349	16.5038977962981
ENSG00000272391	8767	2039.18949455871
ENSG00000272393	104	0
ENSG00000272395	1836	1.83526582199227
ENSG00000272396	459	0.121451414690665
ENSG00000272397	2144	0
ENSG00000272398	3097	7776.41263122857
ENSG00000272400	343	14.4054872424761
ENSG00000272402	405	38.9724095140711
ENSG00000272405	3222	1.8959915293376
ENSG00000272406	548	11.119551745012
ENSG00000272407	292	12.6309471278291
ENSG00000272410	2977	1558.68721423754
ENSG00000272411	314	0
ENSG00000272412	297	10.6269987854332
ENSG00000272414	3242	2.17263086279967
ENSG00000272416	759	1.70706710648545
ENSG00000272417	441	0
ENSG00000272418	369	10.2626445413612
ENSG00000272419	6056	225.137186332412
ENSG00000272420	568	23.1567364010201
ENSG00000272425	2172	2.03093754566056
ENSG00000272426	438	8.85245867078623
ENSG00000272428	391	0
ENSG00000272430	551	15.6672324950958
ENSG00000272431	547	2.55047970850396
ENSG00000272432	485	2.92832855420825
ENSG00000272434	391	121.728054024127
ENSG00000272435	119	0
ENSG00000272436	298	0
ENSG00000272438	351	0.506047561211103
ENSG00000272439	107	12.7793877457844
ENSG00000272440	215	2.42228099299715
ENSG00000272442	3513	29.6948708918675
ENSG00000272443	555	0
ENSG00000272444	648	7.62444992224729
ENSG00000272445	102	0
ENSG00000272446	1894	77.8301149142677
ENSG00000272447	1701	78.0932596460975
ENSG00000272449	996	15.1004592265393
ENSG00000272455	1523	24.1283477185454
ENSG00000272456	1003	1.01209512242221
ENSG00000272457	500	0.985105919157614
ENSG00000272458	94	0
ENSG00000272459	541	0.506047561211103
ENSG00000272460	82	0
ENSG00000272461	657	0
ENSG00000272462	4130	205.1179448109
ENSG00000272463	2814	6.74055351533189
ENSG00000272465	701	0.411585349785031
ENSG00000272468	565	78.9231776464837
ENSG00000272469	270	10.4920527691102
ENSG00000272472	1384	1.00534782160606
ENSG00000272473	861	3.19147328603802
ENSG00000272474	78	0
ENSG00000272476	2574	154.027383031028
ENSG00000272477	956	11.8212710298914
ENSG00000272478	222	46.4956499240762
ENSG00000272479	594	0
ENSG00000272480	391	0
ENSG00000272482	345	18.9261787892953
ENSG00000272483	596	17.2191116828098
ENSG00000272485	2436	0.155187918771405
ENSG00000272486	1018	47.2985787211978
ENSG00000272489	1595	18.730507065627
ENSG00000272491	1674	0
ENSG00000272494	931	0.506047561211103
ENSG00000272498	564	58.5058453768197
ENSG00000272501	2838	599.369478799247
ENSG00000272502	1141	0
ENSG00000272505	2860	116.323466070392
ENSG00000272506	618	1.01209512242221
ENSG00000272507	100	5.22915813251473
ENSG00000272508	1238	1.85550772444071
ENSG00000272509	462	3.68402624561683
ENSG00000272510	346	8.85245867078623
ENSG00000272512	2086	0
ENSG00000272514	3613	6.69332240961886
ENSG00000272515	1328	0
ENSG00000272516	584	0.506047561211103
ENSG00000272518	917	27.4682616225387
ENSG00000272519	147	0
ENSG00000272523	436	44.5659218906578
ENSG00000272524	332	1.04583162650295
ENSG00000272525	744	2.02419024484441
ENSG00000272529	551	36.5906123259708
ENSG00000272533	126	44.572669191474
ENSG00000272536	284	5.19542162843399
ENSG00000272537	190	0
ENSG00000272540	773	2517.35046149667
ENSG00000272541	578	1.67333060240471
ENSG00000272542	977	0
ENSG00000272543	84	0
ENSG00000272545	580	0
ENSG00000272546	700	0
ENSG00000272549	4569	0
ENSG00000272551	813	0
ENSG00000272554	809	0.58701517100488
ENSG00000272555	455	0
ENSG00000272556	10334	465.320853484834
ENSG00000272558	354	301.496389668759
ENSG00000272559	901	0
ENSG00000272562	490	5.16168512435325
ENSG00000272563	3443	13.6228003478029
ENSG00000272564	449	2.84736094441447
ENSG00000272566	610	0
ENSG00000272567	349	4.57466995334837
ENSG00000272568	4916	1.00534782160606
ENSG00000272569	624	0
ENSG00000272572	1637	1.01209512242221
ENSG00000272573	902	273.029527525431
ENSG00000272574	505	6.13329644187857
ENSG00000272575	676	0
ENSG00000272576	610	4.76359437620052
ENSG00000272578	7012	2929.27992362333
ENSG00000272579	691	97.5929590047653
ENSG00000272582	814	12.3475604935509
ENSG00000272583	464	0
ENSG00000272588	719	90.103455098841
ENSG00000272589	1460	676.018816070689
ENSG00000272592	497	0
ENSG00000272593	556	47.5077450464984
ENSG00000272595	919	2.07142135055745
ENSG00000272597	533	0
ENSG00000272599	960	256.98444618463
ENSG00000272600	373	12.1721306723311
ENSG00000272601	450	14.7833360881804
ENSG00000272602	3933	186.772033891794
ENSG00000272604	2578	33.9389231052247
ENSG00000272606	465	22.7856348561319
ENSG00000272609	474	0
ENSG00000272610	2567	0
ENSG00000272617	4247	1839.89447035215
ENSG00000272619	331	0
ENSG00000272620	6795	1.51814268363331
ENSG00000272622	584	0.209166325300589
ENSG00000272625	720	43.2839347355897
ENSG00000272626	477	0
ENSG00000272627	493	2.11865245627049
ENSG00000272630	3005	243.004038893572
ENSG00000272631	6545	3.32641930236099
ENSG00000272632	454	0
ENSG00000272634	942	0
ENSG00000272635	924	12.8805972580266
ENSG00000272636	6448	4.39924013212852
ENSG00000272638	741	437.063157666806
ENSG00000272639	564	0
ENSG00000272642	414	0
ENSG00000272644	456	11.5446316964293
ENSG00000272645	4145	323.593799841644
ENSG00000272646	427	0.762444992224729
ENSG00000272647	830	215.866395011024
ENSG00000272650	298	9.67562937035629
ENSG00000272654	1418	15.4310769665306
ENSG00000272655	1422	511.249730140353
ENSG00000272656	348	19.5941615700939
ENSG00000272657	641	109.54917605098
ENSG00000272660	140	1.76779281383079
ENSG00000272661	574	11.4974005907163
ENSG00000272662	504	0.539784065291843
ENSG00000272663	555	2.98230696073743
ENSG00000272664	948	0
ENSG00000272666	602	0.506047561211103
ENSG00000272667	630	12.1181522658019
ENSG00000272668	732	2.01744294402826
ENSG00000272669	491	110.217158831778
ENSG00000272672	547	1.5451318868979
ENSG00000272674	5001	0.506047561211103
ENSG00000272676	300	0.155187918771405
ENSG00000272677	906	48.2971792419877
ENSG00000272678	391	0.917632910996134
ENSG00000272679	561	193.991645765072
ENSG00000272681	713	14.9250294053195
ENSG00000272682	1514	7.63119722306344
ENSG00000272685	942	0
ENSG00000272686	2099	12.3205712902863
ENSG00000272688	686	8.34641110957513
ENSG00000272689	331	0.55327866692414
ENSG00000272690	1862	19.4929520578517
ENSG00000272691	243	0
ENSG00000272692	1890	0
ENSG00000272693	1962	46.1515375824526
ENSG00000272694	910	31.0780675591779
ENSG00000272695	1952	8.46786252426579
ENSG00000272696	573	8.61630314222105
ENSG00000272699	497	23.5210906450921
ENSG00000272701	4118	4.68262676640674
ENSG00000272702	2890	1.28198715506813
ENSG00000272703	400	0
ENSG00000272707	160	6.11980184024628
ENSG00000272710	201	0
ENSG00000272711	1333	7.52998771082122
ENSG00000272714	381	0
ENSG00000272715	383	0
ENSG00000272716	712	3.57606943255846
ENSG00000272717	845	53.2496980410404
ENSG00000272719	515	0
ENSG00000272720	1433	93.6053042224218
ENSG00000272721	386	0.634246276717916
ENSG00000272724	449	0.607257073453324
ENSG00000272727	1151	0
ENSG00000272729	1553	0
ENSG00000272732	1655	6.30872626309842
ENSG00000272733	1081	37.8388629769582
ENSG00000272734	5748	13.6700314535159
ENSG00000272735	607	1.51814268363331
ENSG00000272736	769	0
ENSG00000272741	708	91.4191787579898
ENSG00000272742	664	519.710845363803
ENSG00000272744	634	1.01209512242221
ENSG00000272745	672	1.51814268363331
ENSG00000272746	611	258.225949534802
ENSG00000272748	521	0
ENSG00000272750	2646	267.301069132521
ENSG00000272752	3816	3212.47088617788
ENSG00000272754	1365	89.0643707731542
ENSG00000272755	565	2.22660926932885
ENSG00000272758	2891	584.768319833102
ENSG00000272760	963	27.6099549396778
ENSG00000272762	547	91.4124314571737
ENSG00000272763	1596	0.627498975901768
ENSG00000272764	276	34.6473896909202
ENSG00000272767	1335	86.7837830972961
ENSG00000272768	1441	30.2211603555271
ENSG00000272769	1682	0
ENSG00000272770	626	211.831509122968
ENSG00000272772	483	464.086097435479
ENSG00000272774	532	2.08491595218975
ENSG00000272777	870	16.0248394383516
ENSG00000272779	1121	225.15742823486
ENSG00000272780	2994	2.02419024484441
ENSG00000272783	289	0
ENSG00000272784	634	0
ENSG00000272787	663	12.0169427535597
ENSG00000272788	650	72.3782958548201
ENSG00000272789	852	21.4631638961669
ENSG00000272791	935	9.54743065484948
ENSG00000272795	364	4.88504579089118
ENSG00000272797	445	0
ENSG00000272798	604	0
ENSG00000272799	534	2.69892032645922
ENSG00000272800	1082	3.08351647297966
ENSG00000272801	368	0
ENSG00000272804	1935	0
ENSG00000272807	740	14.4054872424761
ENSG00000272808	5068	1.59911029342709
ENSG00000272810	517	1.01209512242221
ENSG00000272812	574	19.5806669684616
ENSG00000272814	274	187.156630038314
ENSG00000272815	3243	208.990895479369
ENSG00000272817	571	3.36690310725787
ENSG00000272821	855	98.3891405010708
ENSG00000272822	939	267.516982758638
ENSG00000272823	536	4.16308460356334
ENSG00000272824	442	1.51139538281716
ENSG00000272825	652	0
ENSG00000272827	322	0
ENSG00000272829	395	0.99860052078991
ENSG00000272831	557	60.4018369061573
ENSG00000272832	403	3.40063961133861
ENSG00000272834	443	12.4960011115062
ENSG00000272836	478	192.709658610004
ENSG00000272837	469	0
ENSG00000272839	617	0
ENSG00000272840	373	0.438574553049623
ENSG00000272841	2025	10.9711111270567
ENSG00000272842	560	10.1142039234059
ENSG00000272843	708	31.5031475105952
ENSG00000272844	707	15.7751893081541
ENSG00000272848	650	0
ENSG00000272849	572	169.640637119594
ENSG00000272851	564	41.6173514340011
ENSG00000272853	999	7.09816045858774
ENSG00000272854	501	8.08326637774536
ENSG00000272855	463	0.506047561211103
ENSG00000272856	491	0
ENSG00000272858	749	47.5684707538437
ENSG00000272861	391	0
ENSG00000272862	497	0
ENSG00000272864	565	0
ENSG00000272865	475	0
ENSG00000272866	615	0
ENSG00000272869	2174	405.249634318668
ENSG00000272870	2495	28.2846850212926
ENSG00000272871	1269	11.348959972761
ENSG00000272872	694	0
ENSG00000272874	1672	0
ENSG00000272880	557	0
ENSG00000272882	864	0
ENSG00000272884	5553	76.750546783684
ENSG00000272885	420	0.701719284879396
ENSG00000272886	6127	3154.40361535411
ENSG00000272887	3730	5.41133525455073
ENSG00000272888	5395	5352.4920441331
ENSG00000272892	1222	8.87944787405082
ENSG00000272894	1730	34.728357300714
ENSG00000272895	736	6.32222086473072
ENSG00000272896	735	69.1328441622529
ENSG00000272897	872	117.072416460985
ENSG00000272899	3902	47.4335247375207
ENSG00000272900	940	0
ENSG00000272902	2478	1.01209512242221
ENSG00000272904	635	0
ENSG00000272905	668	0
ENSG00000272906	989	47.4267774367046
ENSG00000272908	1968	0
ENSG00000272909	1870	119.008891795219
ENSG00000272910	501	13.8049774698389
ENSG00000272911	303	2.61795271666544
ENSG00000272912	820	1.99720104157982
ENSG00000272913	1594	0.485805658762659
ENSG00000272914	1560	0
ENSG00000272915	364	0
ENSG00000272916	5818	1971.79070670621
ENSG00000272917	615	136.356202193536
ENSG00000272918	2646	314.464701837396
ENSG00000272920	105	0
ENSG00000272921	818	202.783378728513
ENSG00000272922	467	0
ENSG00000272923	754	14.5269386571667
ENSG00000272927	737	5.60025967740288
ENSG00000272931	695	9.56767255729793
ENSG00000272933	1349	126.06656844891
ENSG00000272934	469	0
ENSG00000272936	561	17.3405630975005
ENSG00000272937	932	0
ENSG00000272940	448	2.19962006606426
ENSG00000272941	1145	441.408419392405
ENSG00000272942	747	1.01209512242221
ENSG00000272944	1949	0.991853219973762
ENSG00000272945	586	0.269892032645922
ENSG00000272948	714	2.88109744849521
ENSG00000272949	3569	1232.44172517515
ENSG00000272950	578	1.01209512242221
ENSG00000272953	632	3.03628536726662
ENSG00000272954	430	4.01464398560809
ENSG00000272958	510	0.499300260394955
ENSG00000272963	733	16.1530381538584
ENSG00000272966	462	0
ENSG00000272967	439	0
ENSG00000272968	1049	86.7095627883185
ENSG00000272969	778	0.492552959578807
ENSG00000272970	701	6.76754271859649
ENSG00000272971	547	2.24010387096115
ENSG00000272973	613	11.7537980217299
ENSG00000272975	2274	0
ENSG00000272977	3754	184.22155418329
ENSG00000272979	430	21.7195613271805
ENSG00000272980	5310	1394.78853011249
ENSG00000272981	561	0
ENSG00000272982	118	4.30477792070245
ENSG00000272983	7063	60.7864330526777
ENSG00000272984	532	5.01999180721414
ENSG00000272986	745	24.8368143042409
ENSG00000272987	985	0
ENSG00000272988	744	2.02419024484441
ENSG00000272989	1725	15.0667227224586
ENSG00000272990	508	16.6995695199664
ENSG00000272991	431	33.3316660317713
ENSG00000272993	671	204.827810875806
ENSG00000272994	3449	357.60019595503
ENSG00000272995	565	0
ENSG00000273000	3126	1881.27566625758
ENSG00000273001	578	5.8566571084165
ENSG00000273002	2157	7.33431598715292
ENSG00000273003	2392	282.307066147634
ENSG00000273004	752	4.68937406722289
ENSG00000273006	282	0
ENSG00000273007	1709	3.00929616400203
ENSG00000273008	1511	24.6209006781242
ENSG00000273009	606	4.66913216477445
ENSG00000273010	1348	32.8863441779056
ENSG00000273011	678	1.18752494364206
ENSG00000273012	251	0
ENSG00000273013	594	40.335364278933
ENSG00000273014	472	7.40853629613055
ENSG00000273015	9730	673.036509109951
ENSG00000273017	452	9.44622114260726
ENSG00000273018	7703	77.7761365077385
ENSG00000273024	1493	31.2737392828462
ENSG00000273025	1902	638.645516850045
ENSG00000273026	415	8.42063141855276
ENSG00000273027	460	0.175429821219849
ENSG00000273030	488	1.07282082976754
ENSG00000273032	2415	87.9915499433866
ENSG00000273033	5476	274.648879721306
ENSG00000273035	477	11.5986101029585
ENSG00000273036	2774	0
ENSG00000273038	2057	47.2311057130363
ENSG00000273041	1073	3.88644527010127
ENSG00000273044	484	0
ENSG00000273045	2098	5.75544759617428
ENSG00000273046	1389	0
ENSG00000273047	586	58.0065451164247
ENSG00000273049	777	0
ENSG00000273051	899	0
ENSG00000273055	625	12.2261090788603
ENSG00000273056	584	3.03628536726662
ENSG00000273058	543	113.725755256175
ENSG00000273059	430	3.54233292847772
ENSG00000273061	613	7.51649310918892
ENSG00000273062	1980	98.7332528426943
ENSG00000273063	338	0
ENSG00000273064	979	17.3608049999489
ENSG00000273066	4335	298.703007130874
ENSG00000273068	364	0
ENSG00000273069	387	0
ENSG00000273071	573	27.2523479964219
ENSG00000273073	580	2.02419024484441
ENSG00000273076	416	77.7491473044739
ENSG00000273077	303	0
ENSG00000273079	30941	1.70706710648545
ENSG00000273080	460	1.97695913913138
ENSG00000273082	345	3.72451005051372
ENSG00000273084	942	4.29128331907016
ENSG00000273085	926	0
ENSG00000273088	753	175.46355772393
ENSG00000273090	478	48.0070453068933
ENSG00000273091	676	7.42203089776285
ENSG00000273093	533	0
ENSG00000273096	183	43.432375353545
ENSG00000273098	740	0
ENSG00000273100	980	0
ENSG00000273102	591	7.09816045858774
ENSG00000273104	388	0.114704113874517
ENSG00000273106	1235	3.54233292847772
ENSG00000273107	273	0
ENSG00000273108	1432	149.054622329526
ENSG00000273110	681	0
ENSG00000273111	2165	0
ENSG00000273112	553	7.26684297899144
ENSG00000273113	805	3.02279076563432
ENSG00000273115	312	0
ENSG00000273117	1624	12.4960011115062
ENSG00000273118	433	1.34271286241346
ENSG00000273119	697	0
ENSG00000273123	549	15.5997594869343
ENSG00000273124	234	0
ENSG00000273125	1487	0.34411234162355
ENSG00000273129	825	0.371101544888142
ENSG00000273132	312	7.34781058878522
ENSG00000273133	556	5.6879745880128
ENSG00000273136	6032	773.888414408916
ENSG00000273137	640	429.101342703751
ENSG00000273138	355	48.5873131770821
ENSG00000273139	465	2.44252289544559
ENSG00000273141	512	1.96346453749908
ENSG00000273142	3441	414.257280908225
ENSG00000273143	628	0.371101544888142
ENSG00000273145	1207	4.79733088028126
ENSG00000273148	1539	24.2835356373168
ENSG00000273149	588	12043.5136241737
ENSG00000273151	6758	806.990672212938
ENSG00000273153	250	7.85385814999632
ENSG00000273154	3190	350.515530098075
ENSG00000273155	669	48.7020172909566
ENSG00000273156	665	11.7403034200976
ENSG00000273160	303	6.09281263698168
ENSG00000273162	977	8.54208283324342
ENSG00000273164	495	5.12120131945636
ENSG00000273165	448	11.0723206392989
ENSG00000273167	4157	194.767585358929
ENSG00000273171	851	0.735455788960137
ENSG00000273172	1185	0
ENSG00000273173	1175	715.98982610555
ENSG00000273174	565	64.3827443876846
ENSG00000273175	535	24.9717603205639
ENSG00000273176	385	0.168682520403701
ENSG00000273177	430	0
ENSG00000273179	397	4.11585349785031
ENSG00000273180	554	0
ENSG00000273181	620	0
ENSG00000273183	679	15.3433620559207
ENSG00000273184	707	69.9964986667198
ENSG00000273186	409	1.01209512242221
ENSG00000273188	679	187.858349323194
ENSG00000273189	1421	115.338360151235
ENSG00000273192	2349	586.286462516736
ENSG00000273196	73	9.86455379320844
ENSG00000273198	532	0
ENSG00000273199	879	18.2514487076805
ENSG00000273203	2855	1.96346453749908
ENSG00000273204	429	5.54628127087369
ENSG00000273209	768	0
ENSG00000273210	456	18.4201312280842
ENSG00000273211	479	4.89179309170733
ENSG00000273212	460	90.8456581886173
ENSG00000273213	700	3.69752084724913
ENSG00000273214	691	0
ENSG00000273216	477	25.1404428409676
ENSG00000273217	6393	1605.18961146244
ENSG00000273218	1769	417.617436714667
ENSG00000273219	305	6.7270589136996
ENSG00000273221	647	121.269237568629
ENSG00000273225	544	0
ENSG00000273226	546	10.7889340050207
ENSG00000273228	315	0
ENSG00000273230	3026	279.203307772206
ENSG00000273232	533	1.67333060240471
ENSG00000273233	426	2.05792674892515
ENSG00000273234	930	1.00534782160606
ENSG00000273237	1413	37.7713899687967
ENSG00000273238	533	0
ENSG00000273240	598	7.19262267001381
ENSG00000273243	473	21.1662826602564
ENSG00000273244	875	0.141693317139109
ENSG00000273245	531	50.4225789990743
ENSG00000273247	7954	608.478334901047
ENSG00000273248	354	0
ENSG00000273249	974	3.94042367663046
ENSG00000273252	375	0
ENSG00000273253	1001	1002.05513880778
ENSG00000273254	636	133.286180322188
ENSG00000273255	546	0
ENSG00000273257	323	2.4290282938133
ENSG00000273258	358	0
ENSG00000273259	3067	0
ENSG00000273261	699	81.0148408994896
ENSG00000273262	521	193.944414659359
ENSG00000273264	366	0
ENSG00000273265	415	6.05907613290094
ENSG00000273267	462	1.01209512242221
ENSG00000273269	983	164.748844027887
ENSG00000273270	7054	486.419663136929
ENSG00000273271	520	49.7006178117465
ENSG00000273272	362	0
ENSG00000273274	12834	5.14144322190481
ENSG00000273275	700	407.314308368409
ENSG00000273284	1003	68.8831940320554
ENSG00000273287	1313	0
ENSG00000273289	468	0.937874813444578
ENSG00000273291	1654	0.883896406915394
ENSG00000273293	222	0
ENSG00000273294	3424	156.449664024025
ENSG00000273295	5637	311.387932665232
ENSG00000273297	1205	0
ENSG00000273299	371	3.81222496112364
ENSG00000273300	427	171.226252811389
ENSG00000273301	5141	0.175429821219849
ENSG00000273302	791	205.576761266399
ENSG00000273305	501	0
ENSG00000273306	626	137.941817885331
ENSG00000273308	349	22.6641834414413
ENSG00000273311	2214	61.0698196869559
ENSG00000273312	3634	4.1428427011149
ENSG00000273313	514	2.32781878157107
ENSG00000273314	2198	9.58791445974637
ENSG00000273319	3198	328.141480591728
ENSG00000273320	847	1.00534782160606
ENSG00000273321	562	0
ENSG00000273325	449	0
ENSG00000273327	925	11.4974005907163
ENSG00000273328	3933	1.97021183831523
ENSG00000273329	7083	174.107350259884
ENSG00000273330	186	0
ENSG00000273331	964	22.9273281732711
ENSG00000273333	662	174.357000390082
ENSG00000273335	586	1.53838458608175
ENSG00000273336	533	6.26149515738538
ENSG00000273338	209	63.4381222734239
ENSG00000273340	1157	7.73240673530566
ENSG00000273341	733	8.91993167894771
ENSG00000273342	441	2.82711904196603
ENSG00000273343	631	11.8617548347883
ENSG00000273344	2256	194.126591781395
ENSG00000273345	1745	536.997430054774
ENSG00000273348	407	0
ENSG00000273350	401	4.04163318887268
ENSG00000273352	751	23.5885636532536
ENSG00000273353	321	11.3894437776579
ENSG00000273355	483	0
ENSG00000273356	2060	61.6838240612254
ENSG00000273360	559	0
ENSG00000273361	477	21.1595353594403
ENSG00000273362	661	0
ENSG00000273363	542	7.67842832877647
ENSG00000273365	729	0.209166325300589
ENSG00000273366	659	2.14564165953508
ENSG00000273367	626	0
ENSG00000273368	513	0.330617739991254
ENSG00000273369	441	21.1662826602564
ENSG00000273370	535	0
ENSG00000273372	5001	0.58701517100488
ENSG00000273373	2850	310.234144225671
ENSG00000273374	3360	0.58701517100488
ENSG00000273375	670	9.66888206954015
ENSG00000273377	916	0.148440617955257
ENSG00000273381	4125	4.23730491254097
ENSG00000273382	2888	91.7430491971649
ENSG00000273384	577	0
ENSG00000273387	1410	33.4598647472781
ENSG00000273388	523	0
ENSG00000273389	440	86.1562841213944
ENSG00000273391	535	6.26824245820153
ENSG00000273394	566	6.20076945004005
ENSG00000273396	527	0
ENSG00000273398	2306	277.489493364904
ENSG00000273399	561	0
ENSG00000273402	625	6.42343037697294
ENSG00000273403	526	3.29268279828025
ENSG00000273406	476	0
ENSG00000273407	350	0
ENSG00000273408	904	0
ENSG00000273409	742	0.485805658762659
ENSG00000273413	465	1.22800874853894
ENSG00000273415	951	0
ENSG00000273416	430	3.25219899338336
ENSG00000273419	4093	388.496086392172
ENSG00000273420	511	12.2193617780441
ENSG00000273423	1264	0.452069154681919
ENSG00000273424	442	13.4203813233185
ENSG00000273428	704	3.4411234162355
ENSG00000273432	2076	470.853640154075
ENSG00000273433	919	0.506047561211103
ENSG00000273434	188	0
ENSG00000273437	335	10.4785581674779
ENSG00000273442	756	0.506047561211103
ENSG00000273443	829	1.7408036105662
ENSG00000273444	167	0.96486401670917
ENSG00000273445	540	1.70031980566931
ENSG00000273447	700	13.217962298834
ENSG00000273448	1337	48.4388725591268
ENSG00000273449	927	4.11585349785031
ENSG00000273450	421	0.904138309363838
ENSG00000273451	1006	24.749099393631
ENSG00000273454	552	0
ENSG00000273455	439	0.161935219587553
ENSG00000273456	673	3.02279076563432
ENSG00000273461	496	0
ENSG00000273464	426	0.89739100854769
ENSG00000273466	759	43.1422414184506
ENSG00000273471	1528	0
ENSG00000273472	1394	62.0886621101943
ENSG00000273473	572	0.404838048968883
ENSG00000273474	345	1.01209512242221
ENSG00000273476	448	12.9953013719011
ENSG00000273478	657	99.8330628757264
ENSG00000273481	481	0
ENSG00000273483	643	4.06187509132112
ENSG00000273484	300	0
ENSG00000273485	657	22.6439415389928
ENSG00000273486	1684	57.3925407421553
ENSG00000273487	1293	0.34411234162355
ENSG00000273489	3731	541.841992040769
ENSG00000273492	2044	0.485805658762659
ENSG00000273493	154	3.58956403419076
ENSG00000273497	194	0
ENSG00000273499	128	0
ENSG00000273500	109	0
ENSG00000273507	1099	15.6942216983603
ENSG00000273509	906	0
ENSG00000273512	275	0
ENSG00000273513	2116	91.6148504816581
ENSG00000273514	2034	1.34271286241346
ENSG00000273515	187	0
ENSG00000273516	146	1.3629547648619
ENSG00000273520	2281	36.0778174639436
ENSG00000273521	1098	14.5944116653282
ENSG00000273523	3433	3.95391827826275
ENSG00000273524	258	2.78663523706914
ENSG00000273536	301	0
ENSG00000273537	100	1.25499795180354
ENSG00000273540	13593	0.937874813444578
ENSG00000273541	342	51.1647820888506
ENSG00000273542	312	44.4174812727026
ENSG00000273544	132	25.9568662397215
ENSG00000273547	939	2.01069564321212
ENSG00000273549	260	2.40878639136485
ENSG00000273550	635	0
ENSG00000273551	531	0
ENSG00000273552	862	1.18752494364206
ENSG00000273553	341	1.82177122035997
ENSG00000273555	64	0.539784065291843
ENSG00000273557	335	8.04278257284847
ENSG00000273558	1837	0
ENSG00000273559	3848	2073.80989504637
ENSG00000273565	490	3.69077354643298
ENSG00000273566	280	0.958116715893022
ENSG00000273567	1288	0
ENSG00000273568	287	13.6160530469868
ENSG00000273569	1320	0
ENSG00000273570	126	0
ENSG00000273571	172	0.506047561211103
ENSG00000273573	280	0
ENSG00000273576	645	73.289181465
ENSG00000273580	682	0.99860052078991
ENSG00000273582	359	0
ENSG00000273584	552	0
ENSG00000273585	489	0
ENSG00000273586	927	0
ENSG00000273587	127	9.56092525648178
ENSG00000273588	469	0
ENSG00000273589	297	0
ENSG00000273590	4324	43.1557360200829
ENSG00000273591	250	0
ENSG00000273593	52	0
ENSG00000273595	722	0
ENSG00000273596	200	0.506047561211103
ENSG00000273597	1653	5.17517972598555
ENSG00000273598	621	26.8610045490854
ENSG00000273599	5428	270.121440873671
ENSG00000273600	484	0
ENSG00000273604	3719	4.16308460356334
ENSG00000273606	59	1.01209512242221
ENSG00000273609	111	1.66658330158857
ENSG00000273610	297	0.479058357946511
ENSG00000273611	6687	463.762226996303
ENSG00000273612	58	9.02114119118993
ENSG00000273613	67	0.00674730081614804
ENSG00000273614	128	0
ENSG00000273618	1686	9.73635507770163
ENSG00000273619	668	12.5567268188515
ENSG00000273621	180	2.75964603380455
ENSG00000273623	152	7.13189696266848
ENSG00000273627	58	0.337365040807402
ENSG00000273628	329	17.9950512766668
ENSG00000273629	62	0.445321853865771
ENSG00000273634	737	0
ENSG00000273637	2171	336.137032058863
ENSG00000273639	636	0.506047561211103
ENSG00000273640	327	0
ENSG00000273643	3595	0
ENSG00000273644	446	0
ENSG00000273648	100	0
ENSG00000273650	429	0
ENSG00000273654	1736	432.043165859591
ENSG00000273657	67	1.2077668460905
ENSG00000273658	182	541.943201553011
ENSG00000273659	543	1.48440617955257
ENSG00000273664	424	1.51814268363331
ENSG00000273668	226	0.62075167508562
ENSG00000273669	663	3.48160722113239
ENSG00000273674	2669	9.88479569565688
ENSG00000273675	824	4.45321853865771
ENSG00000273676	481	0
ENSG00000273677	137	0
ENSG00000273679	1835	16.6860749183341
ENSG00000273680	651	15.6402432918312
ENSG00000273682	129	14.3245196326823
ENSG00000273687	332	10.5797676797201
ENSG00000273691	1049	25.3361145646359
ENSG00000273692	666	0
ENSG00000273693	586	0
ENSG00000273694	145	0.418332650601179
ENSG00000273696	998	0
ENSG00000273698	265	0
ENSG00000273700	68	0
ENSG00000273701	217	1.65308869995627
ENSG00000273702	1162	9.94552140300222
ENSG00000273703	381	9.39899003689422
ENSG00000273704	362	0
ENSG00000273706	4882	0.195671723668293
ENSG00000273709	191	29.4114842575893
ENSG00000273710	286	10.390843256868
ENSG00000273711	164	2.56397431013626
ENSG00000273712	271	1.00534782160606
ENSG00000273716	78	0.782686894673173
ENSG00000273717	261	0
ENSG00000273719	418	0.249650130197478
ENSG00000273720	385	0
ENSG00000273721	187	0
ENSG00000273723	975	8.46786252426579
ENSG00000273724	337	16.2002692595714
ENSG00000273725	285	0.755697691408581
ENSG00000273727	162	0.769192293040877
ENSG00000273729	3487	114.940269403082
ENSG00000273731	386	0
ENSG00000273732	503	0
ENSG00000273733	491	1.12679923629672
ENSG00000273734	1268	1168.50430264133
ENSG00000273736	407	0
ENSG00000273742	95	0.0809676097937765
ENSG00000273744	87	2.9215812533921
ENSG00000273745	60	0.155187918771405
ENSG00000273746	1203	0
ENSG00000273747	688	62.986053118742
ENSG00000273749	10414	2736.35435138721
ENSG00000273750	127	0
ENSG00000273756	1816	0
ENSG00000273758	63	0.951369415076874
ENSG00000273759	677	70.6644814475185
ENSG00000273760	826	0
ENSG00000273762	456	0
ENSG00000273763	243	0.944622114260726
ENSG00000273765	458	0
ENSG00000273767	76	0.472311057130363
ENSG00000273768	164	12.7793877457844
ENSG00000273769	1392	2.45601749707789
ENSG00000273771	2797	0.148440617955257
ENSG00000273773	76	0.27663933346207
ENSG00000273776	89	6.79453192186108
ENSG00000273777	2193	0
ENSG00000273778	87	0.0269892032645922
ENSG00000273782	75	0
ENSG00000273783	1130	8.71751265446327
ENSG00000273784	985	217.074161857115
ENSG00000273786	684	1.3899439681265
ENSG00000273788	216	0
ENSG00000273791	555	14.6214008685928
ENSG00000273792	1312	0
ENSG00000273796	561	0
ENSG00000273797	527	35.9496187484368
ENSG00000273800	112	0
ENSG00000273802	1534	259.015383730291
ENSG00000273804	109	0.263144731829774
ENSG00000273805	1315	0
ENSG00000273806	109	0
ENSG00000273812	625	0
ENSG00000273813	283	0
ENSG00000273816	232	4.4937023435546
ENSG00000273818	237	0.269892032645922
ENSG00000273819	1102	1.20101954527435
ENSG00000273820	2618	54.51144329366
ENSG00000273821	462	0
ENSG00000273824	1407	8.03603527203232
ENSG00000273825	1892	0
ENSG00000273828	594	50.3820951941774
ENSG00000273829	288	0.978358618341466
ENSG00000273830	79	0
ENSG00000273835	82	0
ENSG00000273836	65	2.96206505828899
ENSG00000273837	454	0.944622114260726
ENSG00000273838	530	0
ENSG00000273840	3336	14.3650034375792
ENSG00000273841	2577	562.839592180621
ENSG00000273844	177	0
ENSG00000273846	320	0
ENSG00000273849	481	0
ENSG00000273851	1947	0
ENSG00000273853	543	0
ENSG00000273855	442	11.4636640866355
ENSG00000273858	222	0
ENSG00000273860	252	0.708466585695545
ENSG00000273863	713	0
ENSG00000273866	254	1.20101954527435
ENSG00000273870	179	16.3756990807913
ENSG00000273872	289	0
ENSG00000273874	68	5.6879745880128
ENSG00000273876	315	0.978358618341466
ENSG00000273877	1232	0
ENSG00000273882	78	3.33316660317713
ENSG00000273885	70	15.950619129374
ENSG00000273886	271	0
ENSG00000273888	2229	1.7408036105662
ENSG00000273890	484	2.52349050523937
ENSG00000273891	1937	226.351700479318
ENSG00000273893	700	5.05372831129488
ENSG00000273894	966	0
ENSG00000273897	715	32.5962102428112
ENSG00000273898	67	0.00674730081614804
ENSG00000273899	3589	276.511134746563
ENSG00000273900	228	0
ENSG00000273901	633	4.39249283131238
ENSG00000273903	366	27.5492292323325
ENSG00000273904	125	1.38319666731035
ENSG00000273906	2110	0.418332650601179
ENSG00000273907	834	2.50999590360707
ENSG00000273908	294	0
ENSG00000273912	68	0
ENSG00000273913	282	0
ENSG00000273919	1857	0
ENSG00000273920	543	1.11330463466443
ENSG00000273923	539	0
ENSG00000273925	526	0
ENSG00000273927	102	0.161935219587553
ENSG00000273932	64	4.89854039252348
ENSG00000273933	845	0.823170699570061
ENSG00000273940	284	0
ENSG00000273942	136	0
ENSG00000273945	74	0.168682520403701
ENSG00000273946	329	2.21986196851271
ENSG00000273948	157	0.937874813444578
ENSG00000273950	258	9.40573733771037
ENSG00000273951	655	19.5671723668293
ENSG00000273956	431	0.971611317525318
ENSG00000273957	762	0.499300260394955
ENSG00000273958	434	0
ENSG00000273961	98	0
ENSG00000273962	320	0
ENSG00000273963	1040	0
ENSG00000273964	90	0
ENSG00000273965	293	0.735455788960137
ENSG00000273966	90	0
ENSG00000273971	342	0
ENSG00000273972	544	8.30592730467824
ENSG00000273973	560	6.44367227942138
ENSG00000273974	94	35.9563660492529
ENSG00000273975	348	8.7782383618086
ENSG00000273976	2620	0
ENSG00000273978	1007	0
ENSG00000273979	271	4.06862239213727
ENSG00000273980	408	0
ENSG00000273981	290	0
ENSG00000273982	393	1.9094861309699
ENSG00000273983	2411	10.1074566225898
ENSG00000273986	294	1.50464808200101
ENSG00000273987	689	1.76104551301464
ENSG00000273988	367	0
ENSG00000273989	602	23.0892633928586
ENSG00000273994	477	0
ENSG00000273997	294	0.236155528565181
ENSG00000273998	774	1.01209512242221
ENSG00000273999	1405	0.0539784065291843
ENSG00000274001	449	5.41133525455073
ENSG00000274002	812	0
ENSG00000274004	115	0.506047561211103
ENSG00000274006	213	0
ENSG00000274008	299	15.862904218764
ENSG00000274010	1158	4.93227689660422
ENSG00000274011	251	24.9042873124024
ENSG00000274012	300	2321.28064708023
ENSG00000274015	554	5.6879745880128
ENSG00000274017	279	0.445321853865771
ENSG00000274019	522	0.485805658762659
ENSG00000274020	3938	214.597902457589
ENSG00000274021	2257	584.289261475156
ENSG00000274022	524	0
ENSG00000274023	561	17.2933319917874
ENSG00000274024	1136	6.43692497860523
ENSG00000274025	65	0.101209512242221
ENSG00000274026	1593	14.7968306898127
ENSG00000274028	506	0
ENSG00000274029	651	2.9215812533921
ENSG00000274031	521	2.71241492809151
ENSG00000274033	129	0
ENSG00000274034	56	0.249650130197478
ENSG00000274038	479	21.9894533598265
ENSG00000274044	4606	0
ENSG00000274046	101	0
ENSG00000274049	2040	1039.56338404475
ENSG00000274051	181	24.931276515667
ENSG00000274052	464	0
ENSG00000274054	55	0.236155528565181
ENSG00000274055	144	4.35875632723164
ENSG00000274056	70	0
ENSG00000274059	84	0
ENSG00000274060	92	0.296881235910514
ENSG00000274062	191	32.953817186067
ENSG00000274064	1282	14.5336859579829
ENSG00000274066	70	9.35850623199734
ENSG00000274067	1038	0.519542162843399
ENSG00000274068	557	7.65143912551188
ENSG00000274070	1363	355.400575888966
ENSG00000274072	57	36.8605043586168
ENSG00000274075	176	0
ENSG00000274076	291	0
ENSG00000274079	283	0.506047561211103
ENSG00000274080	2241	8.04278257284847
ENSG00000274086	127	0
ENSG00000274090	809	0
ENSG00000274091	78	4.36550362804778
ENSG00000274092	715	12.0574265584566
ENSG00000274093	431	25.3631037679005
ENSG00000274097	107	0
ENSG00000274098	284	0
ENSG00000274099	2181	5.91063551494569
ENSG00000274100	211	2.82037174114988
ENSG00000274102	1133	0
ENSG00000274104	540	73.3701490747938
ENSG00000274105	856	80.7651907692921
ENSG00000274111	66	3.67727894480068
ENSG00000274114	4151	15.4580661697952
ENSG00000274115	97	0
ENSG00000274116	347	0.506047561211103
ENSG00000274118	103	0
ENSG00000274121	205	0
ENSG00000274124	312	36.8807462610652
ENSG00000274127	155	0
ENSG00000274128	408	0
ENSG00000274133	514	0
ENSG00000274134	70	100.56177136387
ENSG00000274135	272	3.20496788767032
ENSG00000274139	516	0
ENSG00000274149	268	0
ENSG00000274150	1446	0
ENSG00000274154	108	0.134946016322961
ENSG00000274156	523	5.36410414883769
ENSG00000274157	229	0
ENSG00000274159	366	8.87270057323468
ENSG00000274162	511	0
ENSG00000274164	124	4.4937023435546
ENSG00000274167	563	0.492552959578807
ENSG00000274168	280	0.438574553049623
ENSG00000274170	71	1.45741697628798
ENSG00000274172	65	0.533036764475695
ENSG00000274173	1144	2.01069564321212
ENSG00000274177	440	427.799113646234
ENSG00000274178	1450	0
ENSG00000274180	4931	126.349955083188
ENSG00000274181	1444	0.506047561211103
ENSG00000274183	587	15.6267486901989
ENSG00000274184	2021	3.85945606683668
ENSG00000274186	329	0.65448817916636
ENSG00000274191	544	16.4431720889528
ENSG00000274196	827	0
ENSG00000274197	85	0
ENSG00000274198	286	0
ENSG00000274199	120	1.16728304119361
ENSG00000274204	668	10.0467309152444
ENSG00000274206	281	2.91483395257595
ENSG00000274209	3101	20.9436217333235
ENSG00000274210	165	122.68617074002
ENSG00000274211	8621	458.526321562973
ENSG00000274212	234	0
ENSG00000274213	348	4.45321853865771
ENSG00000274214	528	0
ENSG00000274215	607	2.73940413135611
ENSG00000274216	282	1.47091157792027
ENSG00000274219	908	0
ENSG00000274220	2557	13.1572365914887
ENSG00000274225	644	13.3933921200539
ENSG00000274226	2065	46.4821553224439
ENSG00000274227	627	179.01938525404
ENSG00000274228	136	0
ENSG00000274230	109	0
ENSG00000274231	243	1.01209512242221
ENSG00000274234	259	0
ENSG00000274235	766	0
ENSG00000274238	514	3.7784884570429
ENSG00000274242	387	0
ENSG00000274244	607	0
ENSG00000274245	694	12.5297376155869
ENSG00000274248	465	0
ENSG00000274251	527	6.10630723861398
ENSG00000274252	968	0.283386634278218
ENSG00000274253	1640	0.458816455498067
ENSG00000274256	247	0.796181496305469
ENSG00000274258	89	2.56397431013626
ENSG00000274259	779	60.5367829224802
ENSG00000274261	318	0.0202419024484441
ENSG00000274263	59	0
ENSG00000274265	1331	47.3862936318077
ENSG00000274266	206	33.0550266983093
ENSG00000274267	411	4.55442805089993
ENSG00000274269	572	1.91623343178604
ENSG00000274270	2648	17.1111548697514
ENSG00000274272	4401	3248.38676842223
ENSG00000274274	530	0.411585349785031
ENSG00000274275	325	82.1821239406832
ENSG00000274276	4004	3.89319257091742
ENSG00000274279	4214	0
ENSG00000274280	79	0
ENSG00000274281	2127	2.01744294402826
ENSG00000274282	842	0
ENSG00000274284	102	3.76499385541061
ENSG00000274286	3371	1.49115348036872
ENSG00000274290	2585	91.520388270232
ENSG00000274292	2607	443.850942287851
ENSG00000274293	89	0
ENSG00000274294	621	8.00229876795158
ENSG00000274295	581	2.02419024484441
ENSG00000274297	588	5.3506095472054
ENSG00000274299	1059	0.107956813058369
ENSG00000274300	70	1.06607352895139
ENSG00000274303	298	0
ENSG00000274306	79	0.0472311057130363
ENSG00000274307	2400	338.714500970632
ENSG00000274308	814	27.9608145821175
ENSG00000274309	132	0.506047561211103
ENSG00000274310	619	0
ENSG00000274312	551	0
ENSG00000274314	69	2.96881235910514
ENSG00000274315	503	11.6593358103038
ENSG00000274316	995	0.465563756314215
ENSG00000274317	4959	9.47321034587185
ENSG00000274319	330	0.944622114260726
ENSG00000274321	171	0
ENSG00000274322	1375	163.628792092406
ENSG00000274326	261	0
ENSG00000274328	389	23.379397327953
ENSG00000274330	2203	0
ENSG00000274331	1708	0
ENSG00000274333	8756	39.2355542459009
ENSG00000274340	1549	0.31037583754281
ENSG00000274341	297	4.06862239213727
ENSG00000274342	181	1.48440617955257
ENSG00000274343	2099	0
ENSG00000274344	72	0
ENSG00000274346	556	1.03233702487065
ENSG00000274347	303	0
ENSG00000274349	4843	25.8286675242147
ENSG00000274350	223	0.445321853865771
ENSG00000274351	1244	3.48160722113239
ENSG00000274353	220	0
ENSG00000274354	713	0
ENSG00000274355	472	0
ENSG00000274356	411	23.7707407752896
ENSG00000274357	275	0
ENSG00000274363	740	10.2491499397289
ENSG00000274364	364	11.5108951923486
ENSG00000274365	192	0
ENSG00000274367	417	3.08351647297966
ENSG00000274369	1115	0
ENSG00000274370	611	5.36410414883769
ENSG00000274372	588	3.92018177418201
ENSG00000274373	705	7.87410005244477
ENSG00000274374	1165	4.06187509132112
ENSG00000274376	4875	4.27778871743786
ENSG00000274378	416	0.506047561211103
ENSG00000274379	482	0.0134946016322961
ENSG00000274380	79	8.65003964630179
ENSG00000274381	285	0
ENSG00000274383	520	247.801369773853
ENSG00000274385	107	0
ENSG00000274386	4373	57.2643420266484
ENSG00000274387	604	122.611950431042
ENSG00000274390	66	0.337365040807402
ENSG00000274391	2596	1.96346453749908
ENSG00000274395	1015	0
ENSG00000274396	102	1.1942722444582
ENSG00000274397	1016	1.51814268363331
ENSG00000274398	1614	0.182177122035997
ENSG00000274400	476	6.05232883208479
ENSG00000274403	629	20.100209131305
ENSG00000274408	123	0
ENSG00000274409	180	0
ENSG00000274414	2335	15.7482001048895
ENSG00000274415	668	0
ENSG00000274417	57	6.80802652349338
ENSG00000274419	2116	120.621496690279
ENSG00000274420	124	26.1525379633898
ENSG00000274421	1246	125.54027898525
ENSG00000274422	3293	96.3582029554102
ENSG00000274423	573	6.86875223083871
ENSG00000274424	291	1.38319666731035
ENSG00000274425	2813	733.789205658548
ENSG00000274427	239	0.37784884570429
ENSG00000274428	160	5.31687304312466
ENSG00000274430	135	71.3189696266848
ENSG00000274432	191	26.9554667605114
ENSG00000274441	396	0
ENSG00000274443	658	0.148440617955257
ENSG00000274444	398	0
ENSG00000274445	241	0
ENSG00000274446	129	0
ENSG00000274447	450	0
ENSG00000274450	117	0
ENSG00000274451	319	22.3538076038985
ENSG00000274452	191	15.2893836493915
ENSG00000274455	745	33.3519079342198
ENSG00000274457	151	0.0202419024484441
ENSG00000274458	128	0
ENSG00000274459	279	0.452069154681919
ENSG00000274460	1491	44.6401421996354
ENSG00000274461	2101	6.01184502718791
ENSG00000274466	116	43.068021109473
ENSG00000274467	116	0
ENSG00000274468	298	0
ENSG00000274469	449	0
ENSG00000274471	883	65.9278762745825
ENSG00000274472	102	0
ENSG00000274475	299	48.5738185754498
ENSG00000274478	724	0
ENSG00000274481	400	0.0539784065291843
ENSG00000274484	101	0
ENSG00000274486	697	0
ENSG00000274487	1555	270.344101800604
ENSG00000274489	608	0
ENSG00000274491	112	0
ENSG00000274492	2544	0
ENSG00000274493	220	0
ENSG00000274494	72	7.40853629613055
ENSG00000274499	1507	0
ENSG00000274500	99	0
ENSG00000274501	306	5.80267870188732
ENSG00000274502	204	0
ENSG00000274503	315	0
ENSG00000274505	283	7.19936997082996
ENSG00000274507	297	3.66378434316839
ENSG00000274508	557	0
ENSG00000274510	282	1.49115348036872
ENSG00000274512	2248	103.759991950725
ENSG00000274514	277	15.6402432918312
ENSG00000274515	423	4.27778871743786
ENSG00000274516	1802	2.31432417993878
ENSG00000274520	87	0
ENSG00000274523	4196	418.548564227295
ENSG00000274525	246	72.9045853184796
ENSG00000274527	3406	507.970541943705
ENSG00000274528	866	15.1881741371492
ENSG00000274529	666	0.31037583754281
ENSG00000274532	202	0
ENSG00000274535	78	0
ENSG00000274536	1815	2.34131338320337
ENSG00000274541	303	6.97670904389708
ENSG00000274544	75	20.4375741721124
ENSG00000274547	196	0
ENSG00000274549	410	0.101209512242221
ENSG00000274551	290	4.43297663620926
ENSG00000274552	59	1.35620746404576
ENSG00000274553	2791	19.3580060415287
ENSG00000274554	2685	43.9181810123076
ENSG00000274559	378	22.6911726447059
ENSG00000274560	449	0
ENSG00000274561	446	3.89319257091742
ENSG00000274562	555	0
ENSG00000274565	1154	1.16053574037746
ENSG00000274568	290	0
ENSG00000274569	399	2.03768484647671
ENSG00000274570	2240	40.5782671083143
ENSG00000274572	118	0
ENSG00000274576	358	1068.5025572452
ENSG00000274578	471	0
ENSG00000274579	123	0
ENSG00000274582	137	9.85105919157614
ENSG00000274583	1956	0.762444992224729
ENSG00000274584	309	5.06047561211103
ENSG00000274585	191	25.0999590360707
ENSG00000274588	7407	0
ENSG00000274589	305	2.57746891176855
ENSG00000274591	368	108.361651107338
ENSG00000274594	285	3.71101544888142
ENSG00000274598	664	3.27918819664795
ENSG00000274599	1269	0
ENSG00000274600	6105	1.42368047220724
ENSG00000274601	283	0
ENSG00000274602	4812	744.773811387237
ENSG00000274603	109	2.71241492809151
ENSG00000274605	913	0.978358618341466
ENSG00000274606	213	0
ENSG00000274607	122	0.134946016322961
ENSG00000274611	2063	70.9883518866936
ENSG00000274612	564	1.3629547648619
ENSG00000274614	582	63.0535261269035
ENSG00000274615	1300	212.418524293973
ENSG00000274617	88	1.24825065098739
ENSG00000274618	312	10.3706013544195
ENSG00000274620	109	20.100209131305
ENSG00000274621	67	1.42368047220724
ENSG00000274624	830	0
ENSG00000274625	143	0
ENSG00000274627	5421	948.454581124298
ENSG00000274628	7923	0.890643707731542
ENSG00000274629	1016	490.737935659263
ENSG00000274630	156	33.8512081946147
ENSG00000274631	121	0
ENSG00000274632	237	0
ENSG00000274637	339	0
ENSG00000274640	67	1.43042777302339
ENSG00000274641	381	14.6483900718574
ENSG00000274642	853	8.73100725609557
ENSG00000274647	112	0
ENSG00000274649	469	0
ENSG00000274652	790	0
ENSG00000274653	512	48.4118833558622
ENSG00000274654	749	0
ENSG00000274655	68	0
ENSG00000274656	291	6.97670904389708
ENSG00000274658	1426	25.9703608413538
ENSG00000274659	567	0
ENSG00000274660	315	0.438574553049623
ENSG00000274662	284	0
ENSG00000274663	87	0
ENSG00000274664	511	0
ENSG00000274666	439	4.55442805089993
ENSG00000274667	680	51.5291363329226
ENSG00000274670	240	1.01209512242221
ENSG00000274677	612	56.2994780099393
ENSG00000274678	547	1.72056170811775
ENSG00000274680	1239	0
ENSG00000274682	501	0
ENSG00000274685	134	0.600509772637176
ENSG00000274686	268	7.25334837735915
ENSG00000274688	217	0
ENSG00000274691	103	0.506047561211103
ENSG00000274693	175	0
ENSG00000274695	744	0.0472311057130363
ENSG00000274697	72	0
ENSG00000274698	2036	0.465563756314215
ENSG00000274701	298	0.0809676097937765
ENSG00000274702	274	0
ENSG00000274704	268	0.870401805283098
ENSG00000274705	68	0
ENSG00000274709	142	0
ENSG00000274711	264	0
ENSG00000274712	2005	219.105099402775
ENSG00000274713	79	0
ENSG00000274716	82	0
ENSG00000274717	1596	28.1632336066019
ENSG00000274718	2990	0.479058357946511
ENSG00000274719	420	0.263144731829774
ENSG00000274721	121	0.290133935094366
ENSG00000274723	815	0
ENSG00000274727	555	0
ENSG00000274730	130	0
ENSG00000274732	152	0
ENSG00000274736	738	0
ENSG00000274737	516	29.9310264204327
ENSG00000274740	62	0
ENSG00000274742	282	3.75149925377831
ENSG00000274744	1641	2.57746891176855
ENSG00000274747	303	0
ENSG00000274748	333	0.168682520403701
ENSG00000274749	721	0
ENSG00000274750	2679	117.247846282205
ENSG00000274751	3867	6.70681701125115
ENSG00000274752	409	2.52349050523937
ENSG00000274755	100	0
ENSG00000274756	864	526.060055431798
ENSG00000274758	203	6.41668307615679
ENSG00000274759	127	1.18752494364206
ENSG00000274760	93	83.6665301202357
ENSG00000274762	518	0
ENSG00000274764	1863	0
ENSG00000274765	435	12.9278283637396
ENSG00000274766	525	0
ENSG00000274767	1401	1.25499795180354
ENSG00000274769	1383	78.9434195489321
ENSG00000274770	109	0
ENSG00000274772	296	0.823170699570061
ENSG00000274775	19907	3.64354244071994
ENSG00000274776	2599	3.06327457053121
ENSG00000274777	137	0
ENSG00000274790	101	0
ENSG00000274791	1116	42.7104141662171
ENSG00000274797	433	0.465563756314215
ENSG00000274798	163	0
ENSG00000274799	282	9.05487769527067
ENSG00000274800	616	0
ENSG00000274805	72	0
ENSG00000274808	2844	21.5036477010638
ENSG00000274809	100	0
ENSG00000274810	8119	1244.68807615646
ENSG00000274813	190	0.34411234162355
ENSG00000274814	208	0
ENSG00000274816	64	0.00674730081614804
ENSG00000274817	177	0
ENSG00000274818	455	4.45321853865771
ENSG00000274819	268	0
ENSG00000274820	403	0
ENSG00000274822	86	0.728708488143989
ENSG00000274823	514	0
ENSG00000274824	54	1.22800874853894
ENSG00000274825	638	0.93112751262843
ENSG00000274827	4414	0.236155528565181
ENSG00000274828	2072	29.4452207616701
ENSG00000274832	236	0
ENSG00000274833	352	0
ENSG00000274834	402	0
ENSG00000274835	280	0
ENSG00000274836	161	0.472311057130363
ENSG00000274837	371	0
ENSG00000274838	66	0
ENSG00000274840	339	15.0802173240909
ENSG00000274841	281	67.4865027631127
ENSG00000274844	349	0
ENSG00000274845	182	0.728708488143989
ENSG00000274848	273	0.317123138358958
ENSG00000274849	449	0
ENSG00000274852	261	0
ENSG00000274855	106	0
ENSG00000274859	328	109.171327205275
ENSG00000274860	282	0.99860052078991
ENSG00000274862	191	33.500348552175
ENSG00000274863	998	0
ENSG00000274864	59	0.782686894673173
ENSG00000274866	69	0
ENSG00000274867	579	0
ENSG00000274868	90	0.580267870188732
ENSG00000274869	1216	0
ENSG00000274874	504	14.1153533073817
ENSG00000274878	73	1.2212614477228
ENSG00000274879	179	0
ENSG00000274883	278	0.479058357946511
ENSG00000274884	87	0
ENSG00000274885	480	18.6158029517524
ENSG00000274886	177	1.17403034200976
ENSG00000274892	525	0
ENSG00000274893	2254	0
ENSG00000274895	2627	0
ENSG00000274897	1680	19.5469304643809
ENSG00000274898	539	2.85410824523062
ENSG00000274899	415	0
ENSG00000274901	247	0
ENSG00000274902	444	21.0448312455657
ENSG00000274903	188	0
ENSG00000274904	520	68.2826842594182
ENSG00000274911	655	0.134946016322961
ENSG00000274915	118	1.03233702487065
ENSG00000274916	394	0
ENSG00000274918	453	9.00089928874149
ENSG00000274919	384	0
ENSG00000274922	3047	4.64214296150985
ENSG00000274923	209	0
ENSG00000274925	3115	47.4942504448661
ENSG00000274927	1232	2.34131338320337
ENSG00000274928	1493	0
ENSG00000274929	587	14.2907831286016
ENSG00000274930	605	0
ENSG00000274932	94	3.31292470072869
ENSG00000274933	2288	50.773438641514
ENSG00000274934	167	2.13214705790278
ENSG00000274937	834	0
ENSG00000274940	89	1.48440617955257
ENSG00000274943	437	86.3789450483272
ENSG00000274944	3251	134.865048713167
ENSG00000274949	562	14.4054872424761
ENSG00000274954	293	4.70286866885519
ENSG00000274956	7040	3.07002187134736
ENSG00000274959	798	17.5767186260657
ENSG00000274962	1221	0
ENSG00000274963	299	6.16028564514316
ENSG00000274964	1357	38.8104742944835
ENSG00000274966	478	0.991853219973762
ENSG00000274967	112	8.23845429651676
ENSG00000274969	60	0.0269892032645922
ENSG00000274970	986	0
ENSG00000274973	366	0
ENSG00000274975	73	0.31037583754281
ENSG00000274976	426	0
ENSG00000274977	482	0
ENSG00000274978	134	144.054872424761
ENSG00000274979	5309	4.85130928681044
ENSG00000274984	102	0
ENSG00000274985	537	22.2256088883917
ENSG00000274986	75	4.85130928681044
ENSG00000274987	582	23.5278379459082
ENSG00000274988	73	0.155187918771405
ENSG00000274993	2555	0.404838048968883
ENSG00000274994	82	0
ENSG00000274995	707	0
ENSG00000274996	571	0
ENSG00000274997	387	7.13189696266848
ENSG00000274998	133	48.2566954370908
ENSG00000274999	69	0
ENSG00000275001	182	1.68007790322086
ENSG00000275002	546	0
ENSG00000275004	5723	43.8304661016977
ENSG00000275005	568	27.0026978662245
ENSG00000275006	102	5.44507175863147
ENSG00000275011	1305	0.0337365040807402
ENSG00000275012	130	0
ENSG00000275014	280	37.6229493508415
ENSG00000275015	244	0.506047561211103
ENSG00000275016	1382	0.398090748152735
ENSG00000275017	471	73.012542131538
ENSG00000275022	164	1.8824969277053
ENSG00000275023	13315	7034.42545507841
ENSG00000275024	534	4.35875632723164
ENSG00000275025	440	1.72056170811775
ENSG00000275026	2197	0
ENSG00000275029	857	42.1773774017414
ENSG00000275030	107	0
ENSG00000275033	119	7.55022961326966
ENSG00000275034	2527	0.506047561211103
ENSG00000275036	93	0.917632910996134
ENSG00000275038	2775	0
ENSG00000275040	642	0
ENSG00000275041	284	1.32921826078116
ENSG00000275043	69	36.5298866186255
ENSG00000275046	163	0
ENSG00000275048	367	0
ENSG00000275052	8217	2783.45725838474
ENSG00000275054	74	0
ENSG00000275055	748	41.1382930760546
ENSG00000275056	1091	171.981950502797
ENSG00000275060	3800	0
ENSG00000275061	233	0
ENSG00000275064	1270	2.05792674892515
ENSG00000275066	14277	1632.3744864507
ENSG00000275067	66	0.398090748152735
ENSG00000275068	106	0
ENSG00000275069	121	0
ENSG00000275070	293	21.6318464165706
ENSG00000275071	160	0
ENSG00000275072	70	7.94157306060625
ENSG00000275074	1756	90.9131311967787
ENSG00000275075	99	0
ENSG00000275078	271	0
ENSG00000275084	222	24.6883736862857
ENSG00000275088	3306	0.161935219587553
ENSG00000275090	299	4.37225092886393
ENSG00000275091	352	0.661235479982508
ENSG00000275092	722	110.237400734227
ENSG00000275094	484	0
ENSG00000275097	474	49.0461296325801
ENSG00000275101	72	3.44787071705165
ENSG00000275103	361	0.560025967740288
ENSG00000275106	790	25.1067063368869
ENSG00000275107	69	1.13354653711287
ENSG00000275108	63	0
ENSG00000275109	61	0.0809676097937765
ENSG00000275110	49	17.3473103983166
ENSG00000275111	3996	3.70426814806528
ENSG00000275113	403	0
ENSG00000275115	261	0
ENSG00000275119	512	11.1735301515412
ENSG00000275120	3667	128.495596742723
ENSG00000275121	113	24.9852549221962
ENSG00000275126	312	5.92413011657798
ENSG00000275127	92	3.24545169256721
ENSG00000275128	296	1.40343856975879
ENSG00000275129	109	3.08351647297966
ENSG00000275130	126	0
ENSG00000275131	9026	340.300116662427
ENSG00000275132	299	12.2261090788603
ENSG00000275134	122	0
ENSG00000275138	239	0
ENSG00000275139	3955	13.0020486727173
ENSG00000275140	576	7.68517562959262
ENSG00000275141	67	0
ENSG00000275142	394	3.92692907499816
ENSG00000275143	187	10.2356553380966
ENSG00000275144	868	0
ENSG00000275146	80	152.401283534336
ENSG00000275152	1744	2.42228099299715
ENSG00000275154	216	0
ENSG00000275155	615	16.861504739554
ENSG00000275157	122	0
ENSG00000275158	411	0
ENSG00000275160	589	1.52488998444946
ENSG00000275161	204	0
ENSG00000275162	341	7.5704715157181
ENSG00000275163	1391	0.991853219973762
ENSG00000275166	70	0
ENSG00000275167	61	0
ENSG00000275170	856	0
ENSG00000275173	478	0
ENSG00000275174	107	0
ENSG00000275175	395	1.01209512242221
ENSG00000275178	361	24.020390905487
ENSG00000275179	673	0.229408227749033
ENSG00000275180	491	8.6095558414049
ENSG00000275183	1916	299.391231814121
ENSG00000275185	542	33.5745688611527
ENSG00000275186	568	1.01209512242221
ENSG00000275191	561	0
ENSG00000275194	330	0
ENSG00000275197	563	35.6662321141586
ENSG00000275198	4609	17.8803471627923
ENSG00000275201	208	0
ENSG00000275202	1101	44.6064056955547
ENSG00000275206	171	0
ENSG00000275207	113	2.32107148075493
ENSG00000275208	127	0.371101544888142
ENSG00000275210	1734	34.6136531868395
ENSG00000275212	677	0
ENSG00000275213	290	1.46416427710413
ENSG00000275215	153	208.970653576921
ENSG00000275216	4205	0.877149106099246
ENSG00000275217	648	1.07956813058369
ENSG00000275219	191	28.5478297531224
ENSG00000275221	393	25.7679418168694
ENSG00000275222	252	0.465563756314215
ENSG00000275223	723	10.0939620209575
ENSG00000275226	3314	0
ENSG00000275227	181	183.533329500043
ENSG00000275228	531	1.01209512242221
ENSG00000275229	146	1.7408036105662
ENSG00000275230	284	0
ENSG00000275231	107	0
ENSG00000275232	464	0
ENSG00000275234	688	12.5499795180354
ENSG00000275236	1460	14.7023684783866
ENSG00000275238	70	0
ENSG00000275239	1123	0
ENSG00000275243	347	0
ENSG00000275248	552	1.01209512242221
ENSG00000275250	329	0
ENSG00000275254	147	53.2496980410404
ENSG00000275256	196	0.863654504466949
ENSG00000275259	67	0.438574553049623
ENSG00000275263	328	3.43437611541935
ENSG00000275265	455	10.3706013544195
ENSG00000275266	71	0
ENSG00000275268	61	0
ENSG00000275273	68	1.65308869995627
ENSG00000275278	544	28.6287973629161
ENSG00000275280	385	0
ENSG00000275285	378	0.323870439175106
ENSG00000275286	543	1.42368047220724
ENSG00000275287	290	4.83781468517815
ENSG00000275291	162	7.00369824716167
ENSG00000275293	320	0.944622114260726
ENSG00000275294	1098	3.69077354643298
ENSG00000275295	637	0
ENSG00000275296	406	0
ENSG00000275297	1855	0
ENSG00000275302	2032	8.09676097937765
ENSG00000275305	119	0
ENSG00000275307	181	274.925519054768
ENSG00000275310	249	0
ENSG00000275312	217	0.485805658762659
ENSG00000275314	559	0
ENSG00000275315	124	0
ENSG00000275318	734	22.0029479614588
ENSG00000275319	316	0.823170699570061
ENSG00000275320	572	0
ENSG00000275322	1133	0
ENSG00000275325	1283	54.6598839116153
ENSG00000275327	290	21.2270083676017
ENSG00000275328	713	9.04813039445453
ENSG00000275329	1843	1.65983600077242
ENSG00000275332	433	7.99555146713543
ENSG00000275334	55	0
ENSG00000275335	86	0
ENSG00000275337	299	0.364354244071994
ENSG00000275339	255	59.9362731498431
ENSG00000275340	3869	1.01209512242221
ENSG00000275342	4904	529.68335597007
ENSG00000275343	324	1.13354653711287
ENSG00000275344	86	0.418332650601179
ENSG00000275345	413	10.5662730780878
ENSG00000275348	240	18.3729001223711
ENSG00000275350	585	0.229408227749033
ENSG00000275352	292	0
ENSG00000275355	265	3.23870439175106
ENSG00000275356	548	0
ENSG00000275358	630	0
ENSG00000275359	116	0
ENSG00000275360	58	0.411585349785031
ENSG00000275361	162	0
ENSG00000275362	320	0
ENSG00000275363	1406	0.506047561211103
ENSG00000275367	3358	143.366647741514
ENSG00000275371	1061	28.9526678020913
ENSG00000275372	128	21.1797772618887
ENSG00000275373	85	0
ENSG00000275374	747	57.8311152952049
ENSG00000275377	83	1.79478201709538
ENSG00000275379	411	2.7528987329884
ENSG00000275381	425	6.52463988921516
ENSG00000275383	3043	21.3147232782117
ENSG00000275385	1397	0
ENSG00000275386	106	0
ENSG00000275387	121	0
ENSG00000275389	2838	1.01209512242221
ENSG00000275390	507	0
ENSG00000275391	60	0.674730081614804
ENSG00000275392	477	0
ENSG00000275393	534	29.1146030216788
ENSG00000275395	12961	169.681120924491
ENSG00000275400	395	106.209262146986
ENSG00000275401	720	2.00394834239597
ENSG00000275406	540	0.721961187327841
ENSG00000275409	553	3.38714500970632
ENSG00000275410	5962	1.51814268363331
ENSG00000275411	66	0.431827252233475
ENSG00000275413	331	39.3300164573269
ENSG00000275414	179	0
ENSG00000275417	341	0.0337365040807402
ENSG00000275418	249	1.99720104157982
ENSG00000275419	189	0
ENSG00000275423	902	0
ENSG00000275426	580	7.32082138552063
ENSG00000275427	3049	13.8454612747358
ENSG00000275429	70	2.0781686513736
ENSG00000275431	3952	0
ENSG00000275432	203	0
ENSG00000275437	3700	40.3286169781169
ENSG00000275438	541	23.1229998969393
ENSG00000275441	432	28.0620240943597
ENSG00000275443	751	0
ENSG00000275445	583	1.78803471627923
ENSG00000275448	198	0
ENSG00000275449	68	8.90643707731542
ENSG00000275450	3123	0
ENSG00000275451	110	0
ENSG00000275453	70	0
ENSG00000275454	1217	33.4598647472781
ENSG00000275455	82	0.0337365040807402
ENSG00000275457	974	66.2112629088607
ENSG00000275458	116	0
ENSG00000275460	260	0.00674730081614804
ENSG00000275461	221	0
ENSG00000275464	7665	198.512337311892
ENSG00000275465	2662	0
ENSG00000275467	455	7.63119722306344
ENSG00000275468	929	7.83361624754788
ENSG00000275469	109	0
ENSG00000275475	353	0.31037583754281
ENSG00000275476	486	10.0872147201413
ENSG00000275479	172	0
ENSG00000275480	248	0
ENSG00000275481	3271	50.1459396656123
ENSG00000275484	517	2.98230696073743
ENSG00000275485	500	4.11585349785031
ENSG00000275488	807	110.433072457895
ENSG00000275489	632	2.34806068401952
ENSG00000275490	104	0
ENSG00000275491	843	5.37085144965384
ENSG00000275493	341	1.51814268363331
ENSG00000275494	534	3.01604346481818
ENSG00000275496	2878	27.0296870694891
ENSG00000275497	748	0
ENSG00000275502	204	0
ENSG00000275503	236	0
ENSG00000275504	64	0
ENSG00000275506	362	100.123196810821
ENSG00000275508	1197	0
ENSG00000275512	2533	5.62050157985132
ENSG00000275515	186	1.11330463466443
ENSG00000275516	330	5.04023370966259
ENSG00000275518	80	0
ENSG00000275519	68	1.59911029342709
ENSG00000275520	465	0
ENSG00000275523	60	0
ENSG00000275524	82	0
ENSG00000275527	479	9.52718875240104
ENSG00000275529	96	3.1172529770604
ENSG00000275532	486	11.2477504605188
ENSG00000275538	167	115.419327761028
ENSG00000275540	1440	0.506047561211103
ENSG00000275542	509	2.00394834239597
ENSG00000275547	369	0.978358618341466
ENSG00000275549	1701	30.9768580469357
ENSG00000275550	159	27.2793371996865
ENSG00000275552	2671	2.2468511717773
ENSG00000275553	1218	1.50464808200101
ENSG00000275557	447	16.2340057636522
ENSG00000275558	289	40.1127033520001
ENSG00000275559	136	37.7106642614514
ENSG00000275560	549	85.6299946577348
ENSG00000275562	618	45.4498182975732
ENSG00000275563	2086	0
ENSG00000275567	205	0
ENSG00000275569	557	1.79478201709538
ENSG00000275572	870	3.00254886318588
ENSG00000275576	459	22.286334595737
ENSG00000275578	398	0
ENSG00000275580	647	2.36155528565182
ENSG00000275582	669	83.632793616155
ENSG00000275585	1314	9.27753862220356
ENSG00000275586	269	74.6318943274135
ENSG00000275588	298	1.47765887873642
ENSG00000275589	69	0
ENSG00000275591	5031	9.91853219973762
ENSG00000275592	903	0
ENSG00000275597	601	0.506047561211103
ENSG00000275598	1252	0
ENSG00000275601	635	7.49625120674048
ENSG00000275607	309	75.9543652873785
ENSG00000275609	210	1.14704113874517
ENSG00000275610	1269	0
ENSG00000275611	317	0
ENSG00000275612	443	63.5595736881146
ENSG00000275613	455	0.0607257073453324
ENSG00000275614	192	0.506047561211103
ENSG00000275616	191	25.1539374425999
ENSG00000275620	7638	0.850159902834653
ENSG00000275625	147	63.0265369236389
ENSG00000275628	1988	0
ENSG00000275630	284	0
ENSG00000275631	176	0
ENSG00000275632	524	14.0343856975879
ENSG00000275634	250	2.95531775747284
ENSG00000275635	60	0.796181496305469
ENSG00000275636	456	0.506047561211103
ENSG00000275638	466	45.5375332081831
ENSG00000275640	63	3.14424218032499
ENSG00000275642	281	1.08631543139983
ENSG00000275643	867	1.50464808200101
ENSG00000275645	418	53.3576548540987
ENSG00000275646	131	2.07142135055745
ENSG00000275647	329	8.38689491447202
ENSG00000275649	616	0.175429821219849
ENSG00000275651	67	0.742203089776285
ENSG00000275652	62	0.0539784065291843
ENSG00000275654	256	0
ENSG00000275655	288	0
ENSG00000275656	88	0
ENSG00000275662	77	0
ENSG00000275663	297	0
ENSG00000275664	90	0.155187918771405
ENSG00000275665	563	304.930765784179
ENSG00000275666	464	2.85410824523062
ENSG00000275667	113	3.17797868440573
ENSG00000275669	66	0
ENSG00000275670	83	0
ENSG00000275672	1424	1.80152931791153
ENSG00000275673	630	317.635933220985
ENSG00000275674	518	31.5031475105952
ENSG00000275675	246	2.25359847259345
ENSG00000275676	1126	0
ENSG00000275678	2352	2.84736094441447
ENSG00000275680	329	0.391343447336586
ENSG00000275681	168	0
ENSG00000275688	1047	0
ENSG00000275689	126	0
ENSG00000275691	242	0.263144731829774
ENSG00000275692	92	0.479058357946511
ENSG00000275693	170	0.512794862027251
ENSG00000275695	457	0.506047561211103
ENSG00000275696	276	0
ENSG00000275700	4714	563.905665709573
ENSG00000275703	461	3.04303266808277
ENSG00000275708	180	5.21566353088244
ENSG00000275709	548	6.14679104351087
ENSG00000275710	206	0
ENSG00000275711	68	0
ENSG00000275713	2060	68.9169305361361
ENSG00000275714	411	18.1232499921736
ENSG00000275716	458	0
ENSG00000275718	1560	0
ENSG00000275719	1229	57.6759273764335
ENSG00000275720	630	1.49115348036872
ENSG00000275722	1126	0
ENSG00000275725	150	0
ENSG00000275726	51	0.27663933346207
ENSG00000275728	365	0
ENSG00000275733	165	0
ENSG00000275734	663	7.38154709286596
ENSG00000275740	3311	1039.1248094917
ENSG00000275741	518	21.3147232782117
ENSG00000275743	406	0.34411234162355
ENSG00000275745	111	0.492552959578807
ENSG00000275747	341	30.3291171685855
ENSG00000275756	1027	17.9748093742184
ENSG00000275759	590	13.5553273396414
ENSG00000275763	2076	0.249650130197478
ENSG00000275764	1861	118.084511583407
ENSG00000275765	726	5.8701517100488
ENSG00000275767	1861	0
ENSG00000275768	909	0
ENSG00000275769	417	7.12514966185233
ENSG00000275770	71	0.175429821219849
ENSG00000275771	880	0
ENSG00000275772	1006	0.195671723668293
ENSG00000275773	315	0
ENSG00000275774	1148	0.506047561211103
ENSG00000275776	249	0
ENSG00000275778	1618	88.0590229515481
ENSG00000275784	578	5.16168512435325
ENSG00000275785	288	0
ENSG00000275787	333	0
ENSG00000275788	250	0
ENSG00000275789	90	2.77314063543685
ENSG00000275791	368	0.951369415076874
ENSG00000275793	6105	3.01604346481818
ENSG00000275799	449	72.1286457246226
ENSG00000275800	1035	0
ENSG00000275801	523	1.56537378934635
ENSG00000275803	269	0.694971984063248
ENSG00000275805	1678	0
ENSG00000275807	1539	146.801023856933
ENSG00000275808	282	0.452069154681919
ENSG00000275810	81	0
ENSG00000275811	888	56.2589942050424
ENSG00000275812	328	0
ENSG00000275816	86	0
ENSG00000275818	65	2.7663933346207
ENSG00000275823	73	1.94996993586678
ENSG00000275826	1799	0
ENSG00000275827	169	0
ENSG00000275828	254	0
ENSG00000275830	1331	1.81502391954382
ENSG00000275832	8133	474.072102643378
ENSG00000275833	238	11.5041478915324
ENSG00000275834	65	2.50324860279092
ENSG00000275835	6478	906.904702698458
ENSG00000275836	60	0
ENSG00000275839	443	6.09281263698168
ENSG00000275840	318	0.458816455498067
ENSG00000275842	72	1.16728304119361
ENSG00000275846	3929	6.61910210064123
ENSG00000275850	2400	4.02813858724038
ENSG00000275852	628	0
ENSG00000275853	304	0
ENSG00000275854	731	71.7507968789183
ENSG00000275856	76	4.12260079866645
ENSG00000275857	561	229.813065798002
ENSG00000275859	98	0
ENSG00000275860	421	0
ENSG00000275862	600	0
ENSG00000275863	68	0
ENSG00000275866	385	0
ENSG00000275868	86	0
ENSG00000275871	422	0
ENSG00000275874	733	0.55327866692414
ENSG00000275875	345	0.350859642439698
ENSG00000275877	152	1.81502391954382
ENSG00000275878	291	6.57861829574434
ENSG00000275880	3272	3.17123138358958
ENSG00000275881	274	28.7300068751584
ENSG00000275882	1073	115.122446525118
ENSG00000275888	629	363.618788283034
ENSG00000275894	709	0
ENSG00000275895	11119	10513.5361749088
ENSG00000275896	1259	1.28198715506813
ENSG00000275897	2573	25.1741793450483
ENSG00000275898	2699	2.70566762727537
ENSG00000275900	214	0
ENSG00000275901	254	0.168682520403701
ENSG00000275902	690	23.1364944985716
ENSG00000275904	112	0.506047561211103
ENSG00000275905	605	0
ENSG00000275906	656	0
ENSG00000275908	95	0.364354244071994
ENSG00000275909	282	0.99860052078991
ENSG00000275910	563	99.6036546479774
ENSG00000275915	108	1.48440617955257
ENSG00000275919	264	0.506047561211103
ENSG00000275923	310	0
ENSG00000275924	92	6.26149515738538
ENSG00000275927	556	143.339658538249
ENSG00000275928	1927	0
ENSG00000275929	363	0.350859642439698
ENSG00000275930	102	5.72171109209354
ENSG00000275933	250	0
ENSG00000275936	678	1.91623343178604
ENSG00000275939	166	5.87689901086495
ENSG00000275940	176	26.1255487601252
ENSG00000275942	85	0.62075167508562
ENSG00000275944	1919	0
ENSG00000275945	806	1.85550772444071
ENSG00000275948	58	0
ENSG00000275950	92	0
ENSG00000275953	1087	2.01069564321212
ENSG00000275954	2117	43.8709499065946
ENSG00000275956	1321	88.1062540572611
ENSG00000275958	191	0
ENSG00000275959	1597	0
ENSG00000275961	288	1.06607352895139
ENSG00000275963	775	5.1549378235371
ENSG00000275964	1191	57.8783464009179
ENSG00000275965	361	0
ENSG00000275966	491	1.43042777302339
ENSG00000275967	62	1.43042777302339
ENSG00000275968	201	0
ENSG00000275969	4256	0
ENSG00000275971	203	0
ENSG00000275975	303	0.789434195489321
ENSG00000275976	2984	43.9046864106753
ENSG00000275978	315	0.985105919157614
ENSG00000275980	594	0
ENSG00000275981	353	69.3082739834727
ENSG00000275982	94	0.910885610179986
ENSG00000275989	90	0
ENSG00000275992	223	0
ENSG00000275993	4806	2927.19500767114
ENSG00000275994	131	7.246601076543
ENSG00000275995	545	0
ENSG00000275996	72	28.0552767935436
ENSG00000275997	210	8.66353424793409
ENSG00000276002	280	1.26174525261968
ENSG00000276003	108	23.8449610842672
ENSG00000276006	912	0
ENSG00000276007	1090	62.3720487444725
ENSG00000276012	429	0
ENSG00000276014	298	0
ENSG00000276015	226	0.506047561211103
ENSG00000276019	240	0.398090748152735
ENSG00000276023	2499	36.3342148949572
ENSG00000276026	209	2.98230696073743
ENSG00000276027	150	54.1875728544849
ENSG00000276029	81	0
ENSG00000276030	381	3.29268279828025
ENSG00000276031	299	0
ENSG00000276032	370	1.98370643994752
ENSG00000276036	119	0.539784065291843
ENSG00000276039	78	0
ENSG00000276040	4989	0.479058357946511
ENSG00000276043	5145	1616.41712002051
ENSG00000276045	2262	277.037424210222
ENSG00000276046	1267	0
ENSG00000276047	299	0.506047561211103
ENSG00000276048	271	0
ENSG00000276050	311	0
ENSG00000276054	735	6.84851032839026
ENSG00000276055	79	0
ENSG00000276057	87	65.0169906644025
ENSG00000276058	440	17.3405630975005
ENSG00000276063	494	0
ENSG00000276064	98	0
ENSG00000276067	2688	0.55327866692414
ENSG00000276070	1397	4.55442805089993
ENSG00000276071	1303	71.7305549764698
ENSG00000276073	3373	25.4643132801427
ENSG00000276074	232	0
ENSG00000276075	883	28.0687713951759
ENSG00000276076	1660	0.155187918771405
ENSG00000276077	3387	22.8531078642934
ENSG00000276081	60	0
ENSG00000276083	66	0.479058357946511
ENSG00000276085	1469	15.2893836493915
ENSG00000276087	2281	37.8253683753259
ENSG00000276088	303	0
ENSG00000276089	190	44.3769974678057
ENSG00000276092	479	0
ENSG00000276093	513	0
ENSG00000276094	95	0
ENSG00000276095	535	0
ENSG00000276096	296	4.20356840846023
ENSG00000276097	578	237.181118289236
ENSG00000276098	500	0
ENSG00000276100	293	0.775939593857025
ENSG00000276101	610	56.0295859772934
ENSG00000276102	61	3.70426814806528
ENSG00000276103	117	17.502498317088
ENSG00000276105	196	0
ENSG00000276107	733	0
ENSG00000276109	560	0
ENSG00000276110	714	0.31037583754281
ENSG00000276115	1796	72.5672202776722
ENSG00000276116	1521	14.5134440555344
ENSG00000276118	96	0
ENSG00000276119	957	0
ENSG00000276121	526	0.0404838048968883
ENSG00000276122	2076	0
ENSG00000276123	300	0.917632910996134
ENSG00000276124	67	1.86900232607301
ENSG00000276127	1231	1.25499795180354
ENSG00000276128	2247	0
ENSG00000276131	655	50.6992183325364
ENSG00000276135	403	0.667982780798656
ENSG00000276136	848	59.9835042555561
ENSG00000276137	108	0
ENSG00000276138	107	0
ENSG00000276140	79	1.70706710648545
ENSG00000276141	7269	28.756996078423
ENSG00000276144	751	32.5354845354659
ENSG00000276147	107	2.90808665175981
ENSG00000276148	413	26.253747475632
ENSG00000276149	370	0
ENSG00000276150	157	3.04303266808277
ENSG00000276156	239	4.36550362804778
ENSG00000276158	69	0
ENSG00000276160	998	0.985105919157614
ENSG00000276161	130	23.9934017022224
ENSG00000276162	80	0
ENSG00000276164	1269	0
ENSG00000276166	667	1.86225502525686
ENSG00000276168	299	2040.53220742112
ENSG00000276169	56	0.89739100854769
ENSG00000276170	1248	7.13189696266848
ENSG00000276172	1011	0.215913626116737
ENSG00000276174	326	10.7214609968592
ENSG00000276176	60	0.472311057130363
ENSG00000276178	102	9.28428592301971
ENSG00000276179	218	0
ENSG00000276180	1294	188.546574006441
ENSG00000276181	68	0
ENSG00000276182	735	124.278533732631
ENSG00000276183	107	0
ENSG00000276185	182	7.73915403612181
ENSG00000276188	412	5.00649720558185
ENSG00000276189	161	2.84736094441447
ENSG00000276193	282	0
ENSG00000276200	299	0
ENSG00000276202	259	1.05932622813524
ENSG00000276203	7672	1.00534782160606
ENSG00000276204	1198	0
ENSG00000276205	241	0
ENSG00000276206	93	0
ENSG00000276208	262	0
ENSG00000276210	1078	0.0944622114260726
ENSG00000276213	279	1.47765887873642
ENSG00000276214	691	2.02419024484441
ENSG00000276216	347	115.04822621614
ENSG00000276221	69	0
ENSG00000276223	560	0
ENSG00000276225	97	0
ENSG00000276229	75	0
ENSG00000276231	3564	342.918069379092
ENSG00000276232	248	20.1676821394665
ENSG00000276233	131	29.8770480139035
ENSG00000276234	5654	158.662778691721
ENSG00000276240	946	0
ENSG00000276241	610	0.796181496305469
ENSG00000276248	3362	40.6389928156597
ENSG00000276250	424	113.334411808839
ENSG00000276251	803	1.01209512242221
ENSG00000276255	2642	6.0388342304525
ENSG00000276257	228	0
ENSG00000276259	873	171.138537900779
ENSG00000276261	509	1.86225502525686
ENSG00000276266	1263	0
ENSG00000276269	467	0
ENSG00000276270	69	0
ENSG00000276272	1247	10.5392838748232
ENSG00000276277	78	0
ENSG00000276278	1223	95.1976672150327
ENSG00000276281	299	2.61120541584929
ENSG00000276282	666	16.9492196501639
ENSG00000276289	3649	7.94832036142239
ENSG00000276290	1283	0.485805658762659
ENSG00000276291	1699	262.935565504473
ENSG00000276292	213	8.52858823161113
ENSG00000276293	6135	1558.07995716409
ENSG00000276294	178	0
ENSG00000276298	324	5.22915813251473
ENSG00000276302	557	25.6329958005464
ENSG00000276304	107	0
ENSG00000276308	1749	0.863654504466949
ENSG00000276309	314	0
ENSG00000276311	67	0.769192293040877
ENSG00000276314	75	11.942722444582
ENSG00000276316	848	0
ENSG00000276317	614	0.829918000386209
ENSG00000276318	584	0.506047561211103
ENSG00000276319	72	0
ENSG00000276326	69	1.90273883015375
ENSG00000276332	717	0
ENSG00000276334	1621	147.75239327201
ENSG00000276337	4001	94.3744965154627
ENSG00000276348	1988	0
ENSG00000276350	67	0
ENSG00000276352	66	0
ENSG00000276353	279	0.991853219973762
ENSG00000276359	284	0
ENSG00000276362	438	4.62864835987756
ENSG00000276365	88	0
ENSG00000276366	228	0
ENSG00000276368	387	13.4743597298476
ENSG00000276375	2055	0.985105919157614
ENSG00000276376	63	9.45971574423956
ENSG00000276380	1185	2.01069564321212
ENSG00000276384	426	1.47765887873642
ENSG00000276385	498	0
ENSG00000276386	3861	1.00534782160606
ENSG00000276388	128	0
ENSG00000276390	517	2.95531775747284
ENSG00000276391	831	0
ENSG00000276393	517	6.16028564514316
ENSG00000276396	292	140.370846179144
ENSG00000276397	2338	0
ENSG00000276398	193	0
ENSG00000276399	3801	0
ENSG00000276400	867	0
ENSG00000276403	1294	0
ENSG00000276404	64	2.77988793625299
ENSG00000276405	374	4.06862239213727
ENSG00000276406	122	0
ENSG00000276407	585	0
ENSG00000276408	668	2.90133935094366
ENSG00000276409	3269	0
ENSG00000276410	381	2.18612546443197
ENSG00000276411	596	0
ENSG00000276412	238	0
ENSG00000276413	211	0
ENSG00000276417	1414	8.59606123977261
ENSG00000276418	1527	221.709557517809
ENSG00000276422	970	0
ENSG00000276426	95	0
ENSG00000276427	133	0
ENSG00000276428	358	0
ENSG00000276430	319	0
ENSG00000276431	211	0
ENSG00000276434	509	0
ENSG00000276436	422	0.681477382430952
ENSG00000276442	110	0.0472311057130363
ENSG00000276443	194	11.4164329809225
ENSG00000276445	584	4.04838048968883
ENSG00000276449	3323	65.7861829574434
ENSG00000276454	444	0
ENSG00000276457	1369	0
ENSG00000276460	800	0
ENSG00000276462	3064	2.36830258646796
ENSG00000276467	2623	0
ENSG00000276470	173	11.2410031597026
ENSG00000276471	306	0.755697691408581
ENSG00000276473	426	0
ENSG00000276474	597	0
ENSG00000276475	535	0
ENSG00000276476	2721	0
ENSG00000276478	745	0
ENSG00000276479	95	0
ENSG00000276484	267	0.296881235910514
ENSG00000276486	441	10.0197417119798
ENSG00000276487	622	0
ENSG00000276488	608	34.2223097395029
ENSG00000276489	67	0.384596146520438
ENSG00000276490	2395	0
ENSG00000276493	291	0.96486401670917
ENSG00000276494	116	1.39669126894264
ENSG00000276496	98	0
ENSG00000276500	606	0
ENSG00000276502	371	0
ENSG00000276505	324	0.128198715506813
ENSG00000276507	403	0
ENSG00000276508	376	1.01209512242221
ENSG00000276509	2002	4.52743884763534
ENSG00000276514	179	0
ENSG00000276517	3004	506.371431650278
ENSG00000276519	354	1.35620746404576
ENSG00000276520	440	0
ENSG00000276521	372	0
ENSG00000276522	261	0
ENSG00000276523	501	55.9486183674996
ENSG00000276524	596	7.82012164591558
ENSG00000276525	252	0
ENSG00000276527	415	0
ENSG00000276528	125	0.506047561211103
ENSG00000276529	443	1.50464808200101
ENSG00000276530	121	0
ENSG00000276531	568	14.6618846734897
ENSG00000276532	303	1.01209512242221
ENSG00000276533	498	39.9912519373094
ENSG00000276535	1000	0
ENSG00000276538	246	0
ENSG00000276540	1290	0
ENSG00000276542	872	3.12400027787654
ENSG00000276544	329	0.24290282938133
ENSG00000276545	2297	94.2732870032205
ENSG00000276546	101	0
ENSG00000276547	4851	323.546568735931
ENSG00000276548	110	1.76779281383079
ENSG00000276550	6965	854.700836283921
ENSG00000276556	311	0
ENSG00000276557	428	1.25499795180354
ENSG00000276562	284	0
ENSG00000276563	217	0
ENSG00000276564	2403	54.7341042205929
ENSG00000276566	376	0.357606943255846
ENSG00000276568	285	0.458816455498067
ENSG00000276569	1693	0.748950390592433
ENSG00000276570	3061	546.666312124314
ENSG00000276571	394	17.5902132276979
ENSG00000276573	223	3.18472598522188
ENSG00000276575	78	1.45741697628798
ENSG00000276576	468	0
ENSG00000276577	110	0
ENSG00000276578	607	7.71891213367336
ENSG00000276580	97	0.31037583754281
ENSG00000276581	4256	0
ENSG00000276584	70	0.0472311057130363
ENSG00000276586	272	0
ENSG00000276588	299	2.79338253788529
ENSG00000276591	1630	0
ENSG00000276592	786	95.0829631011582
ENSG00000276593	550	0
ENSG00000276596	191	28.2981796229249
ENSG00000276597	392	0.829918000386209
ENSG00000276598	69	1.82851852117612
ENSG00000276599	114	0
ENSG00000276600	3686	0
ENSG00000276601	286	0
ENSG00000276603	419	40.0654722462871
ENSG00000276605	951	0
ENSG00000276609	57	0
ENSG00000276610	67	7.98880416631928
ENSG00000276612	1599	250.534026604393
ENSG00000276620	274	3.83921416438824
ENSG00000276622	62	0
ENSG00000276623	547	0
ENSG00000276626	244	0
ENSG00000276627	459	0
ENSG00000276631	596	0
ENSG00000276632	470	0
ENSG00000276633	2492	0.506047561211103
ENSG00000276637	573	0
ENSG00000276638	558	0
ENSG00000276639	73	0
ENSG00000276641	73	3.52209102602928
ENSG00000276642	118	0
ENSG00000276643	72	0
ENSG00000276644	5389	2.73265683053996
ENSG00000276645	345	4.19682110764408
ENSG00000276647	272	0
ENSG00000276649	1607	6.05907613290094
ENSG00000276650	211	0
ENSG00000276651	2347	4.70286866885519
ENSG00000276653	298	0
ENSG00000276656	106	0
ENSG00000276662	716	93.8077232469062
ENSG00000276663	565	35.322119772535
ENSG00000276664	145	120.608002088646
ENSG00000276667	174	14.4999494539021
ENSG00000276668	427	107.63968992001
ENSG00000276669	283	0.499300260394955
ENSG00000276670	201	0
ENSG00000276672	4636	229.428469651482
ENSG00000276673	175	0
ENSG00000276674	347	0.506047561211103
ENSG00000276675	112	0.65448817916636
ENSG00000276678	70	9.93202680136992
ENSG00000276680	238	0.506047561211103
ENSG00000276685	89	0
ENSG00000276687	1965	0
ENSG00000276688	313	0
ENSG00000276689	407	0
ENSG00000276690	276	0
ENSG00000276691	546	8.71076535364712
ENSG00000276692	460	2.71241492809151
ENSG00000276693	221	0.647740878350212
ENSG00000276696	130	0.566773268556436
ENSG00000276698	658	56.8257674735988
ENSG00000276699	58	0.667982780798656
ENSG00000276702	641	0.134946016322961
ENSG00000276703	78	0.209166325300589
ENSG00000276704	363	1.01209512242221
ENSG00000276706	203	0
ENSG00000276707	544	0.195671723668293
ENSG00000276710	7178	28.0485294927274
ENSG00000276712	72	9.26404402057126
ENSG00000276713	266	0.492552959578807
ENSG00000276715	2998	0
ENSG00000276717	505	0
ENSG00000276718	599	69.8008269430515
ENSG00000276721	106	0
ENSG00000276722	114	0.863654504466949
ENSG00000276723	112	0
ENSG00000276724	701	4.09561159540186
ENSG00000276727	701	24.8638035075055
ENSG00000276728	1741	46.7520473550898
ENSG00000276729	302	3.2589462941995
ENSG00000276730	77	0.0809676097937765
ENSG00000276733	71	0
ENSG00000276735	314	1.33596556159731
ENSG00000276738	211	0
ENSG00000276740	691	0
ENSG00000276742	317	3.6098059366392
ENSG00000276744	984	13.4068867216862
ENSG00000276746	251	14.5876643645121
ENSG00000276747	2396	0.472311057130363
ENSG00000276753	74	7.52998771082122
ENSG00000276754	383	2.97555965992129
ENSG00000276755	108	0
ENSG00000276756	1476	3.48835452194854
ENSG00000276757	299	33.9659123084893
ENSG00000276758	59	0
ENSG00000276759	2320	0
ENSG00000276763	382	15.4783080722436
ENSG00000276764	267	0
ENSG00000276765	72	0
ENSG00000276768	465	0.296881235910514
ENSG00000276769	71	4.60165915661296
ENSG00000276770	79	0
ENSG00000276771	215	0
ENSG00000276772	1726	0
ENSG00000276775	417	53.9379227242875
ENSG00000276778	3748	710.470534037941
ENSG00000276782	285	0.411585349785031
ENSG00000276784	69	25.6667323046272
ENSG00000276786	977	0
ENSG00000276788	75	31.1792770714201
ENSG00000276789	778	0
ENSG00000276790	522	0
ENSG00000276791	3250	15.8426623163156
ENSG00000276795	412	0
ENSG00000276800	317	2.30757687912263
ENSG00000276805	7213	324.632884167331
ENSG00000276807	1664	0.141693317139109
ENSG00000276809	1040	89.6648805457913
ENSG00000276810	524	5.62050157985132
ENSG00000276814	978	21.7600451320774
ENSG00000276819	421	0
ENSG00000276822	108	1.29548175670042
ENSG00000276823	327	2.82037174114988
ENSG00000276824	66	0
ENSG00000276828	640	0
ENSG00000276829	452	0
ENSG00000276830	67	5.10095941700792
ENSG00000276831	339	0.627498975901768
ENSG00000276832	581	0.546531366107991
ENSG00000276835	109	0
ENSG00000276839	269	0.465563756314215
ENSG00000276840	612	33.8714500970632
ENSG00000276841	171	0
ENSG00000276842	746	323.506084931034
ENSG00000276844	71	0.0404838048968883
ENSG00000276845	219	0
ENSG00000276846	753	0
ENSG00000276850	2467	0.215913626116737
ENSG00000276851	583	0
ENSG00000276853	656	93.1464877669237
ENSG00000276854	555	0
ENSG00000276855	690	2.02419024484441
ENSG00000276857	79	0.175429821219849
ENSG00000276859	103	0
ENSG00000276861	110	0
ENSG00000276863	526	100.716959282642
ENSG00000276866	60	0
ENSG00000276867	533	10.9643638262406
ENSG00000276868	130	3.57606943255846
ENSG00000276869	65	0.850159902834653
ENSG00000276871	151	0
ENSG00000276873	99	0.600509772637176
ENSG00000276874	375	0
ENSG00000276878	107	0
ENSG00000276884	136	6.75404811696419
ENSG00000276888	2566	0
ENSG00000276890	283	1.33596556159731
ENSG00000276891	290	0
ENSG00000276892	108	0
ENSG00000276894	665	0
ENSG00000276897	180	0
ENSG00000276898	800	0
ENSG00000276900	2088	81.1430396149964
ENSG00000276902	101	0
ENSG00000276903	393	7.65143912551188
ENSG00000276904	1267	0
ENSG00000276908	65	3.07676917216351
ENSG00000276911	1043	0
ENSG00000276915	430	0
ENSG00000276916	418	4.27104141662171
ENSG00000276917	89	0
ENSG00000276918	298	0.755697691408581
ENSG00000276919	105	0.782686894673173
ENSG00000276923	320	0
ENSG00000276925	211	5.63399618148362
ENSG00000276926	72	6.81477382430952
ENSG00000276928	226	0
ENSG00000276929	943	0
ENSG00000276931	638	11.4096856801063
ENSG00000276934	483	37.3867938222763
ENSG00000276940	305	0
ENSG00000276941	94	0
ENSG00000276945	531	3.02953806645047
ENSG00000276949	283	0
ENSG00000276950	2028	6.74055351533189
ENSG00000276951	332	0
ENSG00000276952	674	24.1823261250746
ENSG00000276953	406	0
ENSG00000276955	290	0
ENSG00000276956	295	4.27778871743786
ENSG00000276957	536	1.01209512242221
ENSG00000276958	138	0
ENSG00000276960	157	0
ENSG00000276961	101	5.66098538474821
ENSG00000276963	657	0
ENSG00000276964	1269	0
ENSG00000276965	237	356.824256361173
ENSG00000276966	1487	64.5716688105368
ENSG00000276968	434	12.307076688654
ENSG00000276972	421	0
ENSG00000276975	14785	0.836665301202357
ENSG00000276980	1357	1.26849255343583
ENSG00000276984	301	0.215913626116737
ENSG00000276988	252	17.6104551301464
ENSG00000276991	377	12.9480702661881
ENSG00000276992	153	0.0134946016322961
ENSG00000276993	541	0
ENSG00000276997	1588	119.913030104583
ENSG00000276998	2069	0
ENSG00000277000	516	0
ENSG00000277001	282	1.46416427710413
ENSG00000277003	107	0.593762471821028
ENSG00000277004	123	0
ENSG00000277007	2614	18.4943515370618
ENSG00000277008	1221	0
ENSG00000277009	1216	0
ENSG00000277010	505	0
ENSG00000277011	1793	0.991853219973762
ENSG00000277013	2040	0.458816455498067
ENSG00000277014	84	0.27663933346207
ENSG00000277017	1079	0.37784884570429
ENSG00000277020	787	1.04583162650295
ENSG00000277022	1794	33.6420418693141
ENSG00000277024	2090	0
ENSG00000277027	264	136.518137413123
ENSG00000277029	107	0
ENSG00000277030	65	0.465563756314215
ENSG00000277031	291	0
ENSG00000277034	128	8.36665301202357
ENSG00000277035	178	3.95391827826275
ENSG00000277039	316	1.70706710648545
ENSG00000277040	437	0
ENSG00000277041	107	0.37784884570429
ENSG00000277043	1331	3.81897226193979
ENSG00000277047	918	0
ENSG00000277049	118	0
ENSG00000277050	600	0
ENSG00000277051	311	2.4290282938133
ENSG00000277052	65	1.68682520403701
ENSG00000277053	7453	3454.01750809516
ENSG00000277056	248	0
ENSG00000277057	64	1.87574962688916
ENSG00000277058	1148	0
ENSG00000277062	299	9.69587127280474
ENSG00000277063	89	0
ENSG00000277066	90	2.10515785463819
ENSG00000277067	3058	27.3535575086642
ENSG00000277072	2694	1532.12983822518
ENSG00000277073	109	0
ENSG00000277075	509	79.1930696791296
ENSG00000277077	195	0
ENSG00000277081	154	0
ENSG00000277083	983	0
ENSG00000277084	192	2.90808665175981
ENSG00000277087	516	0
ENSG00000277089	1706	9.13584530506445
ENSG00000277095	1807	0
ENSG00000277096	281	0
ENSG00000277099	822	0
ENSG00000277103	801	0
ENSG00000277108	72	6.45716688105368
ENSG00000277109	232	0.479058357946511
ENSG00000277112	3728	0.256397431013626
ENSG00000277117	3357	2952.33545051211
ENSG00000277118	286	4.89179309170733
ENSG00000277119	275	0.236155528565181
ENSG00000277120	64	0
ENSG00000277124	207	0
ENSG00000277125	699	35.4840549921226
ENSG00000277127	312	4.17657920519564
ENSG00000277128	586	0
ENSG00000277129	151	0
ENSG00000277130	682	84.8945388687747
ENSG00000277133	90	0
ENSG00000277135	981	0.445321853865771
ENSG00000277136	291	1.25499795180354
ENSG00000277138	85	1.62609949669168
ENSG00000277141	297	0.37784884570429
ENSG00000277142	2253	15.950619129374
ENSG00000277143	348	3.19147328603802
ENSG00000277144	543	3.65028974153609
ENSG00000277146	111	0
ENSG00000277147	8501	112.571966816614
ENSG00000277149	3258	176.104551301464
ENSG00000277150	1759	74.1730778719154
ENSG00000277151	5305	102.504993998921
ENSG00000277152	6721	0
ENSG00000277156	1050	11.4434221841871
ENSG00000277157	312	20.1811767410988
ENSG00000277159	3590	6.57861829574434
ENSG00000277161	2799	101.398436665073
ENSG00000277162	682	0
ENSG00000277168	273	3.8054776603075
ENSG00000277170	479	5.62724888066747
ENSG00000277171	978	0
ENSG00000277172	975	0
ENSG00000277173	1120	8.85920597160238
ENSG00000277174	1070	0
ENSG00000277182	2098	2.92832855420825
ENSG00000277184	133	15.8966407228448
ENSG00000277186	668	3.56257483092617
ENSG00000277188	133	0.0472311057130363
ENSG00000277191	107	1.69357250485316
ENSG00000277192	321	471.278720105492
ENSG00000277194	126	87.8835931303283
ENSG00000277198	281	16.8007790322086
ENSG00000277199	939	0
ENSG00000277200	3147	2.49650130197478
ENSG00000277202	81	0
ENSG00000277203	1713	204.665875656219
ENSG00000277206	186	0
ENSG00000277208	58	0.209166325300589
ENSG00000277209	333	32.1981194946585
ENSG00000277210	2143	0.175429821219849
ENSG00000277211	2744	0
ENSG00000277213	481	0
ENSG00000277214	606	0
ENSG00000277215	1686	0
ENSG00000277217	147	0
ENSG00000277218	430	3.48160722113239
ENSG00000277223	446	3.37365040807402
ENSG00000277224	1196	48.175727827297
ENSG00000277227	225	0
ENSG00000277228	315	0
ENSG00000277229	656	11.1532882490927
ENSG00000277232	1518	4.10910619703416
ENSG00000277233	286	8.31267460549439
ENSG00000277234	144	0.607257073453324
ENSG00000277235	321	0
ENSG00000277241	727	0
ENSG00000277243	75	0
ENSG00000277245	578	0
ENSG00000277246	415	5.16168512435325
ENSG00000277247	472	0
ENSG00000277248	113	0
ENSG00000277249	67	0.0202419024484441
ENSG00000277250	341	0.917632910996134
ENSG00000277252	117	0
ENSG00000277253	2813	1.51814268363331
ENSG00000277255	65	0.667982780798656
ENSG00000277258	3511	16.6388438126211
ENSG00000277260	727	0
ENSG00000277264	61	0.0539784065291843
ENSG00000277265	298	8.29918000386209
ENSG00000277268	2544	0.34411234162355
ENSG00000277269	140	0
ENSG00000277270	1021	0
ENSG00000277274	1269	0
ENSG00000277277	751	9.68237667117244
ENSG00000277282	353	0
ENSG00000277283	2094	22.1176520753333
ENSG00000277287	5678	15.9843556334547
ENSG00000277288	1714	2.13214705790278
ENSG00000277289	343	0
ENSG00000277290	385	35.8484092361945
ENSG00000277295	223	0
ENSG00000277297	1603	0
ENSG00000277299	641	226.24374366626
ENSG00000277301	1771	8.40713681692046
ENSG00000277304	1765	8.33966380875898
ENSG00000277306	187	0
ENSG00000277308	268	0.195671723668293
ENSG00000277310	426	0.452069154681919
ENSG00000277311	217	0
ENSG00000277313	250	0.391343447336586
ENSG00000277315	288	0
ENSG00000277319	286	0
ENSG00000277320	409	0
ENSG00000277322	4013	0
ENSG00000277324	1683	20.4713106761932
ENSG00000277327	632	1.2212614477228
ENSG00000277332	503	0
ENSG00000277340	298	0
ENSG00000277341	107	0
ENSG00000277342	527	19.8775482043721
ENSG00000277344	144	0
ENSG00000277349	1804	8.34641110957513
ENSG00000277350	1470	0.492552959578807
ENSG00000277351	615	0
ENSG00000277352	646	0
ENSG00000277357	823	0
ENSG00000277358	129	3.69752084724913
ENSG00000277363	11658	16.9289777477154
ENSG00000277367	1341	0.506047561211103
ENSG00000277368	464	11.5851155013262
ENSG00000277369	808	5.28313653904392
ENSG00000277370	71	4.92552959578807
ENSG00000277371	282	1.92972803341834
ENSG00000277373	351	0
ENSG00000277379	92	0.566773268556436
ENSG00000277382	286	18.9261787892953
ENSG00000277383	582	3.69077354643298
ENSG00000277385	262	1.72056170811775
ENSG00000277386	501	7.00369824716167
ENSG00000277387	89	0
ENSG00000277388	75	0
ENSG00000277391	76	0.00674730081614804
ENSG00000277396	262	0.93112751262843
ENSG00000277397	718	0
ENSG00000277399	8182	7.08466585695544
ENSG00000277402	93	729.012116680715
ENSG00000277406	463	16.9492196501639
ENSG00000277408	314	0
ENSG00000277410	333	0
ENSG00000277411	106	4.42622933539312
ENSG00000277412	1988	0.31037583754281
ENSG00000277413	164	0
ENSG00000277418	102	0
ENSG00000277420	2538	0
ENSG00000277422	1603	0
ENSG00000277423	416	12.3340658919186
ENSG00000277425	609	7.48950390592433
ENSG00000277426	209	0
ENSG00000277427	659	0
ENSG00000277435	705	0
ENSG00000277436	2098	0
ENSG00000277437	61	4.78383627864896
ENSG00000277438	298	0.762444992224729
ENSG00000277440	582	4.87829849007503
ENSG00000277443	4275	425.700703092412
ENSG00000277444	78	0.34411234162355
ENSG00000277446	294	1.40343856975879
ENSG00000277447	319	11.031836834402
ENSG00000277448	2753	0.27663933346207
ENSG00000277449	2648	9.58116715893022
ENSG00000277450	307	2.20636736688041
ENSG00000277452	299	3.6098059366392
ENSG00000277453	588	0
ENSG00000277455	265	0
ENSG00000277458	109	0
ENSG00000277459	631	0
ENSG00000277460	162	3.82571956275594
ENSG00000277462	1994	38.5203403593892
ENSG00000277463	423	3.01604346481818
ENSG00000277464	291	0
ENSG00000277465	120	0
ENSG00000277466	67	0
ENSG00000277467	237	0.506047561211103
ENSG00000277468	137	154.081361437557
ENSG00000277469	337	0
ENSG00000277473	277	0
ENSG00000277474	57	4.16308460356334
ENSG00000277476	2735	55.3211193915978
ENSG00000277478	84	0.708466585695545
ENSG00000277479	228	2.31432417993878
ENSG00000277481	5199	21.4496692945346
ENSG00000277482	224	0
ENSG00000277483	299	0.0269892032645922
ENSG00000277486	1635	0
ENSG00000277488	87	0
ENSG00000277490	487	0
ENSG00000277491	489	11.5378843956132
ENSG00000277492	217	0.391343447336586
ENSG00000277493	175	0.256397431013626
ENSG00000277494	2282	1.81502391954382
ENSG00000277496	1807	3.02953806645047
ENSG00000277498	2034	2.9215812533921
ENSG00000277499	1594	0
ENSG00000277500	241	0
ENSG00000277501	1095	49.086613437477
ENSG00000277502	182	26.9554667605114
ENSG00000277504	533	4.70286866885519
ENSG00000277505	668	0
ENSG00000277506	299	0
ENSG00000277508	364	0
ENSG00000277509	437	0
ENSG00000277510	256	2.03768484647671
ENSG00000277511	860	24.9380238164832
ENSG00000277512	73	2.74615143217225
ENSG00000277513	412	0
ENSG00000277514	682	0
ENSG00000277515	237	0
ENSG00000277516	333	0
ENSG00000277519	318	0
ENSG00000277521	84	0
ENSG00000277524	124	1.3764493664942
ENSG00000277526	1722	0.809676097937765
ENSG00000277527	709	0
ENSG00000277529	751	0
ENSG00000277531	4255	0
ENSG00000277532	421	0.96486401670917
ENSG00000277533	75	0
ENSG00000277534	2821	14.0951114049333
ENSG00000277535	1147	0.55327866692414
ENSG00000277539	449	58.97815643395
ENSG00000277541	397	0.924380211812282
ENSG00000277542	81	0
ENSG00000277543	467	0
ENSG00000277544	955	0
ENSG00000277545	593	9.42597924015882
ENSG00000277548	406	13.3124245102601
ENSG00000277549	176	0
ENSG00000277550	1438	0.506047561211103
ENSG00000277553	165	0
ENSG00000277556	957	0
ENSG00000277558	583	36.2599945859796
ENSG00000277559	1458	0
ENSG00000277561	2598	6.39644117370834
ENSG00000277562	676	4.76359437620052
ENSG00000277563	88	0
ENSG00000277565	58	2.09166325300589
ENSG00000277566	577	0
ENSG00000277568	156	17.7116646423886
ENSG00000277569	109	0
ENSG00000277572	89	6.11305453943013
ENSG00000277575	944	0
ENSG00000277576	659	0
ENSG00000277577	126	0
ENSG00000277578	277	50.8004278447786
ENSG00000277579	411	11.7537980217299
ENSG00000277581	522	0.506047561211103
ENSG00000277582	247	1.25499795180354
ENSG00000277583	111	0
ENSG00000277586	4329	1.2077668460905
ENSG00000277587	508	10.2896337446258
ENSG00000277588	64	2.9350758550244
ENSG00000277589	710	49.2148121529838
ENSG00000277590	99	2.55047970850396
ENSG00000277591	299	0.789434195489321
ENSG00000277592	277	0.96486401670917
ENSG00000277595	559	40.3893426854622
ENSG00000277597	426	41.1045565719739
ENSG00000277598	235	0.823170699570061
ENSG00000277599	159	1776.83419692443
ENSG00000277602	242	4.04163318887268
ENSG00000277604	95	0.506047561211103
ENSG00000277605	331	3.67727894480068
ENSG00000277608	685	0
ENSG00000277610	164	12.2733401845733
ENSG00000277611	566	32.4882534297528
ENSG00000277613	104	0
ENSG00000277617	260	1.46416427710413
ENSG00000277618	280	0
ENSG00000277619	1374	0
ENSG00000277621	390	0
ENSG00000277624	199	3.92692907499816
ENSG00000277628	253	0.681477382430952
ENSG00000277631	2003	0
ENSG00000277632	1494	11.0655733384828
ENSG00000277634	93	10.7349555984915
ENSG00000277635	260	2.415533692181
ENSG00000277636	75	0.492552959578807
ENSG00000277637	237	0
ENSG00000277639	1983	1.53163728526561
ENSG00000277640	130	0
ENSG00000277646	1120	0
ENSG00000277647	111	0.971611317525318
ENSG00000277651	481	0
ENSG00000277653	150	0.728708488143989
ENSG00000277654	2453	27.4142832160095
ENSG00000277655	451	0.303628536726662
ENSG00000277661	876	0
ENSG00000277662	497	1.01884242323835
ENSG00000277668	264	0.182177122035997
ENSG00000277669	610	29.7218600951321
ENSG00000277670	263	0
ENSG00000277671	90	0.883896406915394
ENSG00000277672	277	2.11865245627049
ENSG00000277673	141	0
ENSG00000277675	775	82.8838432255626
ENSG00000277677	283	18.1704810978867
ENSG00000277678	146	8.49485172753039
ENSG00000277681	75	19.5334358627486
ENSG00000277684	534	4.04838048968883
ENSG00000277687	1175	172.245095234627
ENSG00000277688	508	92.9103322383585
ENSG00000277689	90	1.8824969277053
ENSG00000277690	470	1.70706710648545
ENSG00000277692	682	2.02419024484441
ENSG00000277693	927	0
ENSG00000277694	145	1.13354653711287
ENSG00000277695	522	4.11585349785031
ENSG00000277697	535	0
ENSG00000277698	60	0.425079951417327
ENSG00000277701	3067	664.163808536716
ENSG00000277702	213	2.38179718810026
ENSG00000277704	557	0
ENSG00000277705	247	2.26709307422574
ENSG00000277708	615	0
ENSG00000277710	233	0
ENSG00000277711	756	0
ENSG00000277713	67	1.51139538281716
ENSG00000277715	2028	3.92692907499816
ENSG00000277717	103	0
ENSG00000277718	199	0
ENSG00000277720	196	1.92972803341834
ENSG00000277721	254	0.296881235910514
ENSG00000277723	59	0
ENSG00000277726	2205	2751.05671986559
ENSG00000277728	464	57.5747178641912
ENSG00000277732	201	4.58816455498067
ENSG00000277734	1476	177.379791155716
ENSG00000277737	1681	0
ENSG00000277738	758	0.802928797121617
ENSG00000277739	153	188.843455242351
ENSG00000277740	289	1.10655733384828
ENSG00000277741	1551	80.4683095333816
ENSG00000277743	710	0
ENSG00000277744	449	32.5287372346497
ENSG00000277745	591	7.77289054020255
ENSG00000277746	297	0
ENSG00000277747	193	0
ENSG00000277748	286	0
ENSG00000277749	612	0
ENSG00000277752	84	14.5471805596152
ENSG00000277754	216	0.506047561211103
ENSG00000277755	254	0
ENSG00000277757	1219	0.667982780798656
ENSG00000277758	5526	16.6388438126211
ENSG00000277759	87	2.9215812533921
ENSG00000277762	282	0.236155528565181
ENSG00000277763	675	3.36015580644173
ENSG00000277764	197	0
ENSG00000277766	536	0
ENSG00000277767	1824	9.50019954913645
ENSG00000277769	1240	42.2381031090868
ENSG00000277770	263	0.492552959578807
ENSG00000277771	265	0.506047561211103
ENSG00000277774	284	0
ENSG00000277775	411	0.715213886511693
ENSG00000277777	101	0
ENSG00000277778	1980	134.500694469095
ENSG00000277782	389	12.1788779731472
ENSG00000277784	113	0.0472311057130363
ENSG00000277785	92	4.10910619703416
ENSG00000277790	161	1.22800874853894
ENSG00000277791	1179	542.685404642787
ENSG00000277794	273	4.831067384362
ENSG00000277795	1235	0.499300260394955
ENSG00000277797	2407	0
ENSG00000277801	832	200.374592337148
ENSG00000277803	596	0
ENSG00000277806	634	0.539784065291843
ENSG00000277809	324	0
ENSG00000277817	64	8.37340031283972
ENSG00000277818	102	0
ENSG00000277825	721	4.96601340068496
ENSG00000277826	160	12.5567268188515
ENSG00000277828	131	0
ENSG00000277829	549	0
ENSG00000277830	198	1.42368047220724
ENSG00000277831	513	0.485805658762659
ENSG00000277837	4980	0.674730081614804
ENSG00000277840	690	63.1007572326165
ENSG00000277841	82	0
ENSG00000277842	58	0
ENSG00000277846	70	12.259845582941
ENSG00000277851	800	7.01719284879396
ENSG00000277852	398	0
ENSG00000277855	820	16.8547574387378
ENSG00000277858	348	5.63399618148362
ENSG00000277859	266	0
ENSG00000277862	1447	0
ENSG00000277863	950	0
ENSG00000277864	127	0.485805658762659
ENSG00000277865	4405	0
ENSG00000277866	757	0
ENSG00000277867	287	5.5057974659768
ENSG00000277869	229	0
ENSG00000277870	1942	0
ENSG00000277872	66	0.371101544888142
ENSG00000277873	702	67.2975783402606
ENSG00000277876	1211	0
ENSG00000277878	162	0
ENSG00000277879	1553	11.0655733384828
ENSG00000277880	344	0
ENSG00000277881	349	0
ENSG00000277882	206	1.99720104157982
ENSG00000277883	1785	0
ENSG00000277887	133	1.29548175670042
ENSG00000277888	60	0
ENSG00000277889	95	0
ENSG00000277892	63	4.27778871743786
ENSG00000277893	4648	1.46416427710413
ENSG00000277895	1311	72.6751770907306
ENSG00000277899	709	0
ENSG00000277900	283	0
ENSG00000277901	431	0
ENSG00000277903	191	23.8719502875318
ENSG00000277904	79	2.87435014767907
ENSG00000277907	210	0
ENSG00000277911	256	5.36410414883769
ENSG00000277912	82	0
ENSG00000277913	120	0.890643707731542
ENSG00000277914	1455	6.1940221492239
ENSG00000277916	169	323.728745857967
ENSG00000277918	164	0.506047561211103
ENSG00000277919	77	0
ENSG00000277920	109	1.56537378934635
ENSG00000277922	218	4.66913216477445
ENSG00000277925	438	1.98370643994752
ENSG00000277930	844	0.391343447336586
ENSG00000277932	1314	0
ENSG00000277935	546	0
ENSG00000277938	2784	38.9656622132549
ENSG00000277941	149	1.01209512242221
ENSG00000277942	80	3.39389231052247
ENSG00000277945	301	0
ENSG00000277946	298	3.17123138358958
ENSG00000277947	218	22.3875441079792
ENSG00000277948	187	24.6074060764919
ENSG00000277950	250	2.11190515545434
ENSG00000277952	216	6.5583763932959
ENSG00000277954	4116	6.57861829574434
ENSG00000277957	3519	4608.33898442095
ENSG00000277958	282	20.2958808549733
ENSG00000277959	332	5.5057974659768
ENSG00000277965	283	1.40343856975879
ENSG00000277966	233	0
ENSG00000277967	87	173.338157966843
ENSG00000277968	91	0.357606943255846
ENSG00000277969	2296	12.0439319568243
ENSG00000277971	644	32.0159423726225
ENSG00000277972	2663	61.8862430857099
ENSG00000277973	383	0
ENSG00000277975	398	0
ENSG00000277977	97	3.58281673337461
ENSG00000277978	382	47.1231488999779
ENSG00000277979	79	0.121451414690665
ENSG00000277981	770	0
ENSG00000277984	703	0
ENSG00000277985	137	257.888584493994
ENSG00000277986	123	129.332262043926
ENSG00000277987	289	0
ENSG00000277988	397	0
ENSG00000277991	7778	43.5200902641549
ENSG00000277994	97	0
ENSG00000277997	548	0
ENSG00000277998	314	330.091450527595
ENSG00000277999	553	5.84990980760035
ENSG00000278000	662	2.13889435871893
ENSG00000278001	415	0
ENSG00000278002	1308	52.9663114067621
ENSG00000278004	154	0
ENSG00000278007	241	0
ENSG00000278008	3527	0
ENSG00000278009	114	7.99555146713543
ENSG00000278010	95	0
ENSG00000278011	334	0
ENSG00000278012	651	0
ENSG00000278013	421	0
ENSG00000278017	407	34.4044868615389
ENSG00000278020	179	0
ENSG00000278022	459	1.86225502525686
ENSG00000278023	1975	6.36945197044375
ENSG00000278026	109	0
ENSG00000278028	112	0
ENSG00000278029	626	1.01209512242221
ENSG00000278030	347	2.73940413135611
ENSG00000278034	72	0.708466585695545
ENSG00000278035	447	0
ENSG00000278038	113	0
ENSG00000278039	85	0
ENSG00000278040	168	4.59491185579682
ENSG00000278041	3674	0.411585349785031
ENSG00000278044	358	0
ENSG00000278045	234	0
ENSG00000278048	191	65.5027963231652
ENSG00000278050	105	1000.65170023802
ENSG00000278052	500	0
ENSG00000278053	9546	1363.60250574025
ENSG00000278054	211	0
ENSG00000278055	235	0
ENSG00000278057	1862	0
ENSG00000278058	804	0
ENSG00000278060	473	0.34411234162355
ENSG00000278068	906	0
ENSG00000278069	71	0
ENSG00000278071	777	3.40063961133861
ENSG00000278072	165	0
ENSG00000278073	61	0.479058357946511
ENSG00000278075	349	8.17772858917143
ENSG00000278077	211	1.84876042362456
ENSG00000278078	104	1.18077764282591
ENSG00000278080	909	21.2202610667856
ENSG00000278083	459	1.11330463466443
ENSG00000278084	145	0.735455788960137
ENSG00000278085	1010	0
ENSG00000278089	82	0
ENSG00000278090	2516	0.55327866692414
ENSG00000278095	572	0
ENSG00000278097	247	0.134946016322961
ENSG00000278098	76	0
ENSG00000278099	165	0.499300260394955
ENSG00000278100	322	0.485805658762659
ENSG00000278102	192	0
ENSG00000278103	76	0
ENSG00000278104	68	4.21706301009253
ENSG00000278106	135	0
ENSG00000278107	586	15.3366147551045
ENSG00000278108	69	0.910885610179986
ENSG00000278109	288	1.27523985425198
ENSG00000278110	758	0
ENSG00000278112	467	2.95531775747284
ENSG00000278113	168	0
ENSG00000278122	1049	0.519542162843399
ENSG00000278123	91	1.68007790322086
ENSG00000278124	297	0
ENSG00000278126	898	33.9726596093054
ENSG00000278128	1014	1.44392237465568
ENSG00000278129	9128	1797.88577547081
ENSG00000278130	872	0
ENSG00000278131	1779	0.506047561211103
ENSG00000278133	756	197.783628823748
ENSG00000278134	601	6.30872626309842
ENSG00000278135	95	6.30872626309842
ENSG00000278138	1026	0
ENSG00000278139	1553	13.9871545918749
ENSG00000278143	1530	0
ENSG00000278144	120	1080.80963393386
ENSG00000278146	249	0
ENSG00000278147	341	2.51674320442322
ENSG00000278151	119	14.3447615351307
ENSG00000278153	413	1.94996993586678
ENSG00000278156	3457	21.9422222541134
ENSG00000278158	235	15.1139538281716
ENSG00000278159	85	0
ENSG00000278160	630	0
ENSG00000278171	256	0.506047561211103
ENSG00000278172	258	0.175429821219849
ENSG00000278175	2606	16.4296774873205
ENSG00000278177	706	0
ENSG00000278180	776	0.148440617955257
ENSG00000278181	378	0
ENSG00000278182	270	0.991853219973762
ENSG00000278184	1282	0
ENSG00000278188	106	0
ENSG00000278189	153	183.324163174742
ENSG00000278192	1932	0.823170699570061
ENSG00000278193	603	0
ENSG00000278195	4521	1.66658330158857
ENSG00000278196	526	139.561170081206
ENSG00000278197	749	0
ENSG00000278200	1048	0
ENSG00000278202	785	67.2368526329152
ENSG00000278204	93	1.72056170811775
ENSG00000278205	1652	1.27523985425198
ENSG00000278206	2079	12.4487700057931
ENSG00000278212	1265	0
ENSG00000278213	888	0
ENSG00000278214	2005	3.56932213174231
ENSG00000278215	121	0.161935219587553
ENSG00000278217	95	1367.65088622994
ENSG00000278218	186	0
ENSG00000278221	67	0.00674730081614804
ENSG00000278222	290	0
ENSG00000278223	64	1.67333060240471
ENSG00000278224	1714	50.0582247550023
ENSG00000278226	260	0.506047561211103
ENSG00000278231	366	27.7921320617138
ENSG00000278233	153	205.279880030488
ENSG00000278234	84	0
ENSG00000278236	172	35.5110441953872
ENSG00000278237	99	0.55327866692414
ENSG00000278238	557	2.01069564321212
ENSG00000278239	2265	0.479058357946511
ENSG00000278242	259	0
ENSG00000278249	420	146.92922257244
ENSG00000278250	362	1.76104551301464
ENSG00000278254	3362	0
ENSG00000278255	459	0
ENSG00000278256	280	0
ENSG00000278259	13075	1660.90882160219
ENSG00000278261	72	1.68682520403701
ENSG00000278263	353	43.3379131421189
ENSG00000278264	65	2.051179448109
ENSG00000278265	60	1.01884242323835
ENSG00000278266	2933	0
ENSG00000278267	68	11.2814869645995
ENSG00000278272	411	0
ENSG00000278273	1178	1.82851852117612
ENSG00000278274	130	28.6962703710776
ENSG00000278275	241	27.5964603380455
ENSG00000278276	325	17.5159929187203
ENSG00000278278	66	0.202419024484441
ENSG00000278281	56	0
ENSG00000278283	373	0
ENSG00000278287	84	3.55582753011002
ENSG00000278289	916	0
ENSG00000278291	4412	13.7712409657582
ENSG00000278292	846	0
ENSG00000278299	2063	55.2738882858848
ENSG00000278301	1669	0
ENSG00000278305	565	0
ENSG00000278311	9729	5271.9292723883
ENSG00000278313	426	5.31687304312466
ENSG00000278317	294	0
ENSG00000278318	5505	0.168682520403701
ENSG00000278319	390	0
ENSG00000278324	95	25.3900929711651
ENSG00000278328	65	5.82966790515191
ENSG00000278330	3125	790.594731229698
ENSG00000278331	107	0
ENSG00000278332	194	0
ENSG00000278333	170	0
ENSG00000278334	187	0
ENSG00000278337	153	0
ENSG00000278338	2150	0.6882246832471
ENSG00000278340	70	1.88924422852145
ENSG00000278341	1482	29.4047369567732
ENSG00000278342	94	0
ENSG00000278343	404	0
ENSG00000278344	356	0
ENSG00000278346	880	0.742203089776285
ENSG00000278348	281	0.499300260394955
ENSG00000278349	66	0.809676097937765
ENSG00000278351	254	1.16053574037746
ENSG00000278356	456	13.3664029167893
ENSG00000278358	296	0
ENSG00000278359	56	0
ENSG00000278367	565	4.02139128642423
ENSG00000278370	473	3.87969796928512
ENSG00000278374	127	2.84736094441447
ENSG00000278376	1884	12.2261090788603
ENSG00000278380	463	0
ENSG00000278381	284	0
ENSG00000278382	275	0
ENSG00000278383	466	7.83361624754788
ENSG00000278385	1744	0
ENSG00000278388	122	0
ENSG00000278389	450	0.667982780798656
ENSG00000278390	2731	35.8821457402753
ENSG00000278391	90	0
ENSG00000278395	106	0
ENSG00000278396	530	2.0646740497413
ENSG00000278399	926	2.69892032645922
ENSG00000278400	309	0
ENSG00000278404	135	0.634246276717916
ENSG00000278406	131	0.148440617955257
ENSG00000278408	585	0.0607257073453324
ENSG00000278410	458	0
ENSG00000278412	69	0.00674730081614804
ENSG00000278413	174	6.3896938728922
ENSG00000278416	1128	84.1928195838953
ENSG00000278418	77	2.33456608238722
ENSG00000278419	447	60.5637721257448
ENSG00000278420	61	11.6121047045908
ENSG00000278421	71	4.81082548191355
ENSG00000278422	247	0
ENSG00000278424	490	0
ENSG00000278428	87	0
ENSG00000278431	234	2.19287276524811
ENSG00000278433	103	0
ENSG00000278434	1455	24.3240194422137
ENSG00000278438	106	0
ENSG00000278441	208	0
ENSG00000278445	662	0
ENSG00000278446	326	0
ENSG00000278447	64	0.472311057130363
ENSG00000278448	458	1.59911029342709
ENSG00000278449	115	1.45066967547183
ENSG00000278451	470	0
ENSG00000278454	80	0.411585349785031
ENSG00000278455	1838	7.82012164591558
ENSG00000278456	635	0
ENSG00000278459	303	0.27663933346207
ENSG00000278462	266	8.19797049161987
ENSG00000278463	393	3.84596146520438
ENSG00000278464	670	0
ENSG00000278465	62	0
ENSG00000278467	573	38.4258781479631
ENSG00000278469	287	0.465563756314215
ENSG00000278472	457	3.03628536726662
ENSG00000278473	348	19.324269537448
ENSG00000278475	469	24.3442613446621
ENSG00000278477	228	0
ENSG00000278478	279	0
ENSG00000278480	966	0
ENSG00000278482	115	0
ENSG00000278483	78	0
ENSG00000278484	631	0
ENSG00000278485	82	0
ENSG00000278486	643	47.4065355342562
ENSG00000278487	153	17.6037078293302
ENSG00000278492	288	0.681477382430952
ENSG00000278493	511	0.371101544888142
ENSG00000278496	745	7.36130519041751
ENSG00000278497	290	0
ENSG00000278498	163	0.182177122035997
ENSG00000278499	1026	1.51814268363331
ENSG00000278500	3521	0
ENSG00000278502	109	0
ENSG00000278505	1919	6.59886019819279
ENSG00000278513	665	21.7802870345259
ENSG00000278514	435	1.67333060240471
ENSG00000278517	65	1.13354653711287
ENSG00000278518	1255	2.67193112319463
ENSG00000278520	160	12.3745496968155
ENSG00000278522	3418	0
ENSG00000278523	71	2.15238896035123
ENSG00000278524	70	0.155187918771405
ENSG00000278525	299	0.506047561211103
ENSG00000278526	137	0
ENSG00000278527	125	82.175376639867
ENSG00000278528	255	0.721961187327841
ENSG00000278529	88	0
ENSG00000278530	7046	1.2077668460905
ENSG00000278531	882	1.51814268363331
ENSG00000278532	524	0.175429821219849
ENSG00000278535	5462	66.7982780798656
ENSG00000278537	300	0.910885610179986
ENSG00000278540	13008	1276.03603574829
ENSG00000278541	206	0
ENSG00000278543	1904	0
ENSG00000278546	442	2.90133935094366
ENSG00000278549	59	1.34271286241346
ENSG00000278551	107	0
ENSG00000278552	400	0
ENSG00000278554	286	0
ENSG00000278558	2067	6.57861829574434
ENSG00000278561	920	0
ENSG00000278566	939	0.506047561211103
ENSG00000278569	277	1.18077764282591
ENSG00000278570	3244	10.1074566225898
ENSG00000278571	84	5.8566571084165
ENSG00000278572	899	1.90273883015375
ENSG00000278576	3178	69.0721184549075
ENSG00000278577	103	0
ENSG00000278580	407	0
ENSG00000278581	66	23.2174621083654
ENSG00000278582	448	0
ENSG00000278585	176	0
ENSG00000278586	274	2.90808665175981
ENSG00000278587	158	0
ENSG00000278588	381	1.90273883015375
ENSG00000278589	710	0
ENSG00000278590	299	8.75124915854401
ENSG00000278591	191	33.5678215603365
ENSG00000278592	203	0
ENSG00000278593	1748	0
ENSG00000278594	1049	6.42343037697294
ENSG00000278595	397	0
ENSG00000278596	82	0.249650130197478
ENSG00000278598	69	2.98230696073743
ENSG00000278599	2076	89.4557142204907
ENSG00000278600	2261	351.338700797645
ENSG00000278601	700	59.8080744343363
ENSG00000278602	791	0
ENSG00000278603	224	3.00254886318588
ENSG00000278604	223	0
ENSG00000278607	555	1.29548175670042
ENSG00000278610	564	16.2947314709975
ENSG00000278611	865	8.69052345119868
ENSG00000278615	887	109.272536717518
ENSG00000278616	2440	143.002293497442
ENSG00000278617	81	0
ENSG00000278618	86	0
ENSG00000278619	1857	6.73380621451575
ENSG00000278621	526	4.64214296150985
ENSG00000278626	650	0
ENSG00000278627	652	5.40458795373458
ENSG00000278630	659	0.128198715506813
ENSG00000278631	1306	0
ENSG00000278635	482	112.646187125592
ENSG00000278636	283	1.0255897240545
ENSG00000278637	312	3.21171518848647
ENSG00000278638	718	22.7518983520512
ENSG00000278640	287	0
ENSG00000278641	1267	0
ENSG00000278642	179	0
ENSG00000278643	186	19.918032009269
ENSG00000278646	291	0
ENSG00000278647	328	0
ENSG00000278650	216	0
ENSG00000278654	524	2.53023780605552
ENSG00000278655	381	2.48300670034248
ENSG00000278657	780	0
ENSG00000278658	98	4.89179309170733
ENSG00000278661	65	0.364354244071994
ENSG00000278662	4715	208.667025040194
ENSG00000278664	1267	0
ENSG00000278665	740	12.2530982821248
ENSG00000278667	366	0.438574553049623
ENSG00000278668	588	20.8086757170006
ENSG00000278672	81	0
ENSG00000278674	1641	1.51814268363331
ENSG00000278677	393	76.8315143934778
ENSG00000278678	296	0
ENSG00000278681	281	0
ENSG00000278683	394	0
ENSG00000278684	139	0
ENSG00000278685	2826	1.99045374076367
ENSG00000278687	102	0
ENSG00000278690	388	0
ENSG00000278694	234	0
ENSG00000278696	237	0
ENSG00000278698	657	0
ENSG00000278700	301	27.4615143217225
ENSG00000278701	303	0.107956813058369
ENSG00000278702	323	1.70706710648545
ENSG00000278703	481	1.56537378934635
ENSG00000278705	438	3.43437611541935
ENSG00000278708	376	0
ENSG00000278709	2598	1.00534782160606
ENSG00000278713	658	34.7890830080593
ENSG00000278715	92	4.73660517293593
ENSG00000278716	1019	0.161935219587553
ENSG00000278719	983	8.38014761365587
ENSG00000278720	697	0
ENSG00000278722	654	0
ENSG00000278724	281	0.978358618341466
ENSG00000278725	400	5.64749078311591
ENSG00000278727	3585	1.01209512242221
ENSG00000278730	2921	153.001793306973
ENSG00000278732	282	0
ENSG00000278733	566	2.54373240768781
ENSG00000278734	472	0
ENSG00000278735	202	1.75429821219849
ENSG00000278736	382	0
ENSG00000278737	622	5.53953397005754
ENSG00000278739	68	7.74590133693795
ENSG00000278740	619	41.7792866535887
ENSG00000278743	572	20.5590255868031
ENSG00000278744	186	0
ENSG00000278745	163	0
ENSG00000278746	299	31.4154325999853
ENSG00000278752	61	0
ENSG00000278754	132	0
ENSG00000278756	78	8.29918000386209
ENSG00000278757	104	0.870401805283098
ENSG00000278761	1267	0
ENSG00000278763	213	0.96486401670917
ENSG00000278764	282	0.944622114260726
ENSG00000278765	590	74.4834537094582
ENSG00000278766	1295	131.106802158573
ENSG00000278768	1022	27.5897130372293
ENSG00000278769	821	75.7384516612618
ENSG00000278770	281	16.5038977962981
ENSG00000278771	299	72.2028660336002
ENSG00000278773	104	4.831067384362
ENSG00000278774	192	24.3914924503752
ENSG00000278775	90	0.627498975901768
ENSG00000278778	230	0
ENSG00000278783	78	0
ENSG00000278784	1200	319.471199042978
ENSG00000278785	247	0
ENSG00000278790	1267	0
ENSG00000278791	89	4265.60983946471
ENSG00000278794	267	6.11980184024628
ENSG00000278797	683	0.452069154681919
ENSG00000278799	61	0
ENSG00000278802	165	0
ENSG00000278803	963	0
ENSG00000278807	822	19.4862047570355
ENSG00000278811	5564	138.805472389798
ENSG00000278813	264	0
ENSG00000278815	101	0
ENSG00000278816	304	4.4937023435546
ENSG00000278818	332	47.5617234530276
ENSG00000278819	573	4.19007380682794
ENSG00000278822	109	0
ENSG00000278824	836	0
ENSG00000278825	261	0
ENSG00000278828	1237	89.1993167894771
ENSG00000278829	819	47.8181208840412
ENSG00000278830	292	0
ENSG00000278831	727	1301.04153257293
ENSG00000278834	1419	17.6441916342271
ENSG00000278837	316	0
ENSG00000278838	285	0
ENSG00000278840	340	0
ENSG00000278842	1204	0.566773268556436
ENSG00000278845	1705	228.139735195598
ENSG00000278847	366	6.33571546636301
ENSG00000278848	2535	0
ENSG00000278849	1484	0
ENSG00000278851	66	0.0134946016322961
ENSG00000278852	149	7.42203089776285
ENSG00000278854	671	0
ENSG00000278857	371	0.99860052078991
ENSG00000278859	423	0
ENSG00000278860	401	0
ENSG00000278861	601	14.2098155188078
ENSG00000278862	3397	11.9494697453982
ENSG00000278863	614	62.4327744518178
ENSG00000278864	1754	254.299020459804
ENSG00000278865	328	0
ENSG00000278866	349	0
ENSG00000278867	2179	171.900982893004
ENSG00000278868	171	23.4603649377467
ENSG00000278869	877	84.5166900230704
ENSG00000278870	966	0
ENSG00000278872	1645	0
ENSG00000278873	2050	0
ENSG00000278874	311	0
ENSG00000278875	1802	0
ENSG00000278876	325	19.2230600252058
ENSG00000278877	291	0
ENSG00000278878	1097	4.37225092886393
ENSG00000278879	1937	56.1847738960648
ENSG00000278880	218	0
ENSG00000278881	1380	25.8758986299277
ENSG00000278883	150	7.14539156430078
ENSG00000278884	593	0
ENSG00000278885	641	0
ENSG00000278886	567	19.5874142692778
ENSG00000278887	418	7.30057948307218
ENSG00000278888	171	7.21286457246226
ENSG00000278889	1047	0
ENSG00000278890	5630	0.323870439175106
ENSG00000278891	2873	4.35875632723164
ENSG00000278892	503	1.01209512242221
ENSG00000278893	2105	8.85245867078623
ENSG00000278894	331	0
ENSG00000278895	1969	2.5842162125847
ENSG00000278896	2523	34.2425516419513
ENSG00000278897	2271	437.866086463927
ENSG00000278898	2468	1.23475604935509
ENSG00000278899	1268	58.431625067842
ENSG00000278900	587	5.45181905944762
ENSG00000278901	617	0
ENSG00000278902	693	0
ENSG00000278903	3405	3.58956403419076
ENSG00000278905	3242	0
ENSG00000278907	592	0
ENSG00000278908	2134	7.03743475124241
ENSG00000278909	3365	1.8824969277053
ENSG00000278910	600	0
ENSG00000278911	2674	0
ENSG00000278912	650	0
ENSG00000278913	2869	0
ENSG00000278914	114	0
ENSG00000278915	577	0
ENSG00000278916	2482	6.47066148268597
ENSG00000278917	4179	10.620251484617
ENSG00000278918	2491	116.546126997325
ENSG00000278919	2175	0.148440617955257
ENSG00000278920	16698	27.0971600776505
ENSG00000278921	1396	0
ENSG00000278922	1377	47.7843843799604
ENSG00000278923	308	0
ENSG00000278924	367	0.607257073453324
ENSG00000278925	618	0
ENSG00000278926	1692	6.58536559656049
ENSG00000278927	1052	0
ENSG00000278928	2304	0
ENSG00000278929	428	0.317123138358958
ENSG00000278931	1693	0.96486401670917
ENSG00000278932	1880	6.92947793818404
ENSG00000278933	664	0
ENSG00000278934	3217	0
ENSG00000278935	4637	0
ENSG00000278936	946	0
ENSG00000278937	4836	6.5448817916636
ENSG00000278938	375	6.07257073453324
ENSG00000278939	75	0.836665301202357
ENSG00000278941	374	9.25729671975511
ENSG00000278942	830	13.9669126894264
ENSG00000278943	1049	2.52349050523937
ENSG00000278944	202	0
ENSG00000278945	100	0
ENSG00000278946	447	0
ENSG00000278948	1849	284.547170018595
ENSG00000278949	2104	559.067851024394
ENSG00000278950	2256	0
ENSG00000278951	78	0
ENSG00000278952	802	64.6593837211467
ENSG00000278953	483	0.458816455498067
ENSG00000278954	2466	1.16053574037746
ENSG00000278955	593	0
ENSG00000278957	483	0
ENSG00000278958	728	0
ENSG00000278959	2476	2.53023780605552
ENSG00000278960	352	116.890239338949
ENSG00000278961	1050	0.674730081614804
ENSG00000278962	2272	4.57466995334837
ENSG00000278963	2151	1197.56492725648
ENSG00000278964	848	0
ENSG00000278965	3335	0.816423398753913
ENSG00000278966	911	17.1044075689353
ENSG00000278967	1819	15.2016687387815
ENSG00000278969	2373	6.46391418186982
ENSG00000278970	1652	91.8914898151202
ENSG00000278971	1576	0
ENSG00000278972	2450	11.6255993062231
ENSG00000278973	780	0
ENSG00000278974	775	115.763440102652
ENSG00000278975	1676	0
ENSG00000278977	768	23.1027579944909
ENSG00000278978	718	0
ENSG00000278979	1678	88.7674895372436
ENSG00000278980	753	0
ENSG00000278981	1619	0
ENSG00000278982	1869	4.00789668479194
ENSG00000278983	3548	35.2411521627412
ENSG00000278985	1776	111.647586604802
ENSG00000278986	1766	71.6630819683084
ENSG00000278987	2182	31.2265081771331
ENSG00000278988	479	0
ENSG00000278989	2359	81.5208884607007
ENSG00000278990	900	0
ENSG00000278991	1514	275.64073294128
ENSG00000278992	595	0
ENSG00000278993	1828	24.8705508083217
ENSG00000278994	456	0.168682520403701
ENSG00000278995	279	0.384596146520438
ENSG00000278996	2498	135.863649233957
ENSG00000278997	1360	59.248048466596
ENSG00000278998	949	0
ENSG00000278999	2239	149.068116931159
ENSG00000279000	1030	0
ENSG00000279001	403	1.00534782160606
ENSG00000279002	296	0
ENSG00000279004	632	0
ENSG00000279005	375	0
ENSG00000279006	3000	0.148440617955257
ENSG00000279007	375	13.8724504780004
ENSG00000279009	148	40.2139128642423
ENSG00000279010	54538	572.70414597383
ENSG00000279011	306	0
ENSG00000279012	939	0
ENSG00000279013	2018	0
ENSG00000279014	597	0
ENSG00000279015	554	0.917632910996134
ENSG00000279016	606	1.01209512242221
ENSG00000279017	1025	5.23590543333088
ENSG00000279018	871	359.017129126421
ENSG00000279019	3691	1070.02744722965
ENSG00000279020	2534	263.077258821612
ENSG00000279021	968	66.8387618847625
ENSG00000279022	443	1.70031980566931
ENSG00000279023	465	0
ENSG00000279024	2493	59.7203595237263
ENSG00000279025	1080	0.526289463659547
ENSG00000279026	2225	141.996945675836
ENSG00000279028	279	0
ENSG00000279029	1855	0
ENSG00000279030	2160	0
ENSG00000279031	525	8.07651907692921
ENSG00000279032	3008	0
ENSG00000279033	1332	438.26417721208
ENSG00000279034	3569	0
ENSG00000279035	2161	70.1921703903881
ENSG00000279036	3578	2.25359847259345
ENSG00000279039	2598	10.6067568829847
ENSG00000279040	126	6.87549953165486
ENSG00000279041	1422	7.064423954507
ENSG00000279042	2529	0
ENSG00000279043	5122	0.492552959578807
ENSG00000279044	599	3.50859642439698
ENSG00000279045	666	0
ENSG00000279046	1117	0
ENSG00000279047	1698	0.175429821219849
ENSG00000279048	2420	5.51254476679295
ENSG00000279049	255	5.36410414883769
ENSG00000279050	2414	1.17403034200976
ENSG00000279051	1002	0
ENSG00000279054	48	0.0607257073453324
ENSG00000279056	346	0
ENSG00000279057	1573	41.4216797103328
ENSG00000279058	2058	79.4292252076948
ENSG00000279059	1667	42.433774832755
ENSG00000279061	339	1.72056170811775
ENSG00000279062	586	0
ENSG00000279063	497	0
ENSG00000279064	457	0
ENSG00000279065	1594	0.62075167508562
ENSG00000279066	1813	146.686319743058
ENSG00000279067	1349	1.01209512242221
ENSG00000279068	631	1.26174525261968
ENSG00000279069	1514	258.273180640515
ENSG00000279070	1863	8.83896406915394
ENSG00000279071	1834	42.02218948297
ENSG00000279072	24137	69.6928701299931
ENSG00000279073	890	124.278533732631
ENSG00000279074	237	17.5834659268818
ENSG00000279075	342	0
ENSG00000279076	1705	0
ENSG00000279077	2110	56.1712792944325
ENSG00000279078	2481	333.363891423426
ENSG00000279080	20397	277.766132698367
ENSG00000279081	900	2.86760284686292
ENSG00000279082	2180	0
ENSG00000279083	1515	0
ENSG00000279084	375	3.75824655459446
ENSG00000279085	5388	5.49905016516066
ENSG00000279086	2278	2.19287276524811
ENSG00000279087	446	0.580267870188732
ENSG00000279088	1236	517.261575167541
ENSG00000279089	3213	417.657920519564
ENSG00000279090	701	0
ENSG00000279091	7739	0.263144731829774
ENSG00000279092	4824	82.6544349978135
ENSG00000279093	124	0.836665301202357
ENSG00000279094	1125	1.86225502525686
ENSG00000279095	2028	0.708466585695545
ENSG00000279096	2640	2.56397431013626
ENSG00000279097	160	0
ENSG00000279098	442	4.24405221335712
ENSG00000279099	2262	0
ENSG00000279100	780	0
ENSG00000279103	1897	33.6960202758433
ENSG00000279104	1868	0
ENSG00000279106	1223	0
ENSG00000279107	1161	61.8052754759161
ENSG00000279108	1881	88.8619517486697
ENSG00000279109	69	0.499300260394955
ENSG00000279110	13120	4.48695504273845
ENSG00000279111	981	0
ENSG00000279113	428	0
ENSG00000279114	6430	12.7793877457844
ENSG00000279115	406	4.34526172559934
ENSG00000279116	1051	0
ENSG00000279117	2338	264.264783765254
ENSG00000279118	2326	11.4974005907163
ENSG00000279119	366	438.135978496573
ENSG00000279120	431	0.249650130197478
ENSG00000279121	528	12.3610550951832
ENSG00000279122	1255	30.7069660142897
ENSG00000279123	713	24.0136436046709
ENSG00000279124	2396	0.506047561211103
ENSG00000279125	236	0
ENSG00000279126	375	16.2137638612037
ENSG00000279127	2077	0
ENSG00000279128	1973	1.16053574037746
ENSG00000279129	2558	42.1841247025576
ENSG00000279130	462	0
ENSG00000279131	66	0.526289463659547
ENSG00000279132	511	0
ENSG00000279133	3819	1107.06338140949
ENSG00000279134	3100	3.42088151378706
ENSG00000279135	1716	8.22495969488446
ENSG00000279136	325	0.546531366107991
ENSG00000279137	1934	0.506047561211103
ENSG00000279138	2245	1.01209512242221
ENSG00000279139	654	0
ENSG00000279140	305	2.77988793625299
ENSG00000279141	3406	1.17403034200976
ENSG00000279142	2451	0
ENSG00000279143	3504	0
ENSG00000279144	469	32.1981194946585
ENSG00000279145	5819	83.4101326892221
ENSG00000279146	1308	0
ENSG00000279147	1841	10.7821867042046
ENSG00000279148	1293	4.87155118925889
ENSG00000279149	2496	371.641328953434
ENSG00000279151	406	0.593762471821028
ENSG00000279152	756	12.1788779731472
ENSG00000279153	527	0
ENSG00000279154	884	3.83921416438824
ENSG00000279155	817	184.666876037156
ENSG00000279156	217	0
ENSG00000279157	612	1.51814268363331
ENSG00000279159	49287	6735.4593032157
ENSG00000279160	2620	0.472311057130363
ENSG00000279161	2352	3.07002187134736
ENSG00000279162	2050	31.7527976407927
ENSG00000279163	495	0
ENSG00000279164	1854	0
ENSG00000279165	1904	0.269892032645922
ENSG00000279166	2614	566.462892718893
ENSG00000279167	102	0
ENSG00000279168	483	33.223709218713
ENSG00000279169	1035	0
ENSG00000279170	2288	2.02419024484441
ENSG00000279171	545	0
ENSG00000279172	442	165.558520125825
ENSG00000279173	1343	0.809676097937765
ENSG00000279174	3052	0
ENSG00000279175	13454	14.2368047220724
ENSG00000279176	1375	426.456400783821
ENSG00000279177	1185	0
ENSG00000279179	3448	261.363444414311
ENSG00000279180	898	1.34946016322961
ENSG00000279181	212	8.33966380875898
ENSG00000279182	991	26.6788274270494
ENSG00000279183	375	3.02279076563432
ENSG00000279184	54079	24.202568027523
ENSG00000279186	2456	0
ENSG00000279187	2482	25.525038987488
ENSG00000279189	5446	1.05932622813524
ENSG00000279190	4547	0.24290282938133
ENSG00000279191	3380	4.35200902641549
ENSG00000279192	3180	303.621789425846
ENSG00000279193	1050	0
ENSG00000279196	3641	21.4834057986154
ENSG00000279197	470	4.16308460356334
ENSG00000279198	3103	487.742134096894
ENSG00000279199	2228	8.38014761365587
ENSG00000279200	1703	1.43717507383953
ENSG00000279201	858	4.23730491254097
ENSG00000279202	1733	111.924225938264
ENSG00000279203	631	96.1557839309258
ENSG00000279204	2238	384.521926211461
ENSG00000279205	1624	0
ENSG00000279206	600	2.63144731829774
ENSG00000279207	5808	122.193617780441
ENSG00000279208	768	0
ENSG00000279209	1513	0.836665301202357
ENSG00000279211	392	0
ENSG00000279212	2535	10.8968908180791
ENSG00000279213	519	0
ENSG00000279214	950	0
ENSG00000279217	14574	21.1527880586241
ENSG00000279218	2232	0
ENSG00000279219	359	0
ENSG00000279220	4129	4.45996583947386
ENSG00000279221	3577	0
ENSG00000279222	1482	0
ENSG00000279223	193	0.0472311057130363
ENSG00000279225	240	0.910885610179986
ENSG00000279226	327	0.506047561211103
ENSG00000279227	1500	3.89993987173357
ENSG00000279228	418	5.08071751455948
ENSG00000279229	192	21.5913626116737
ENSG00000279230	57	0.182177122035997
ENSG00000279231	1017	3.52883832684543
ENSG00000279232	2904	6.53813449084745
ENSG00000279233	3467	25.0864644344384
ENSG00000279235	683	39.5864138883406
ENSG00000279236	1303	33.0347847958608
ENSG00000279237	863	0
ENSG00000279238	57	1.75429821219849
ENSG00000279239	187	0
ENSG00000279240	414	0
ENSG00000279243	536	3.01604346481818
ENSG00000279244	276	5.26964193741162
ENSG00000279245	713	18.5145934395102
ENSG00000279246	2234	181.819515092741
ENSG00000279248	399	0
ENSG00000279249	8892	0
ENSG00000279250	626	22.239103490024
ENSG00000279251	418	1.51139538281716
ENSG00000279253	1461	99.0031448753402
ENSG00000279254	1909	11.2477504605188
ENSG00000279255	1418	9.27753862220356
ENSG00000279256	1899	0.161935219587553
ENSG00000279257	357	1.47091157792027
ENSG00000279259	1347	13.3191718110762
ENSG00000279261	2436	1.51814268363331
ENSG00000279262	528	17.7858849513662
ENSG00000279263	939	6.30197896228227
ENSG00000279264	341	0
ENSG00000279265	461	17.3945415040297
ENSG00000279266	3736	1.46416427710413
ENSG00000279267	2042	9.58791445974637
ENSG00000279268	226	1.32247095996502
ENSG00000279269	594	1.67333060240471
ENSG00000279270	948	0
ENSG00000279271	592	0
ENSG00000279273	2143	3.73125735132987
ENSG00000279274	406	2.90133935094366
ENSG00000279275	696	121.977704154324
ENSG00000279276	401	54.9972489524227
ENSG00000279277	1728	41.9344745723601
ENSG00000279278	8420	164.472204694425
ENSG00000279281	2074	831.1257672323
ENSG00000279282	1212	2.70566762727537
ENSG00000279283	1740	411.342446955649
ENSG00000279284	441	0
ENSG00000279285	745	0
ENSG00000279286	2828	0.829918000386209
ENSG00000279287	501	2.72590952972381
ENSG00000279288	2058	0
ENSG00000279289	3978	0.438574553049623
ENSG00000279294	2059	6.7135643120673
ENSG00000279295	1904	0.168682520403701
ENSG00000279296	3286	469.477190787581
ENSG00000279297	483	0
ENSG00000279298	1080	0
ENSG00000279299	404	0
ENSG00000279300	892	0
ENSG00000279301	951	0
ENSG00000279302	2596	0.155187918771405
ENSG00000279303	2456	0.492552959578807
ENSG00000279304	310	1.51814268363331
ENSG00000279305	2239	0
ENSG00000279306	933	4.22381031090868
ENSG00000279307	510	2.47625939952633
ENSG00000279310	261	1.23475604935509
ENSG00000279311	1924	5.43157715699917
ENSG00000279312	2135	0
ENSG00000279313	897	4.78383627864896
ENSG00000279314	1622	4.47346044110615
ENSG00000279315	1286	15.2556471453107
ENSG00000279317	1285	0
ENSG00000279319	3095	154.810069925701
ENSG00000279320	1991	9.22356021567438
ENSG00000279321	920	0
ENSG00000279322	288	33.9861542109377
ENSG00000279324	1901	0
ENSG00000279325	565	0
ENSG00000279326	2209	0
ENSG00000279328	1774	0
ENSG00000279329	1865	46.9544663795742
ENSG00000279330	2199	180.058469579727
ENSG00000279331	653	18.6225502525686
ENSG00000279332	362	24.108105816097
ENSG00000279333	3618	18.8654530819499
ENSG00000279334	415	10.9238800213437
ENSG00000279335	99	0.404838048968883
ENSG00000279336	237	38.3921416438824
ENSG00000279337	200	4.52743884763534
ENSG00000279339	2889	148.481101760154
ENSG00000279340	167	9.18982371159363
ENSG00000279341	2567	0
ENSG00000279342	826	14.628148169409
ENSG00000279343	712	0
ENSG00000279344	2594	294.452207616701
ENSG00000279345	1757	202.169374354244
ENSG00000279346	411	12.2530982821248
ENSG00000279347	1650	64.7268567293082
ENSG00000279348	2116	33.041532096677
ENSG00000279349	2595	7.12514966185233
ENSG00000279352	864	7.4017889953144
ENSG00000279353	1428	0.202419024484441
ENSG00000279354	603	12.1518887698826
ENSG00000279355	1878	303.689262434007
ENSG00000279356	2125	9.03463579282223
ENSG00000279357	510	14.5674224620636
ENSG00000279358	2265	0.161935219587553
ENSG00000279359	4412	0.870401805283098
ENSG00000279360	360	5.95111931984257
ENSG00000279361	1200	25.6734796054433
ENSG00000279362	921	0.121451414690665
ENSG00000279363	54	9.8173226874954
ENSG00000279364	1734	97.4310237851777
ENSG00000279365	1894	1.7408036105662
ENSG00000279366	298	25.2146631499452
ENSG00000279367	1935	0
ENSG00000279368	1837	39.3637529614077
ENSG00000279369	1824	75.8329138726879
ENSG00000279370	287	0.883896406915394
ENSG00000279372	398	0
ENSG00000279373	1266	2.54373240768781
ENSG00000279374	135	2.17937816361582
ENSG00000279375	398	0.303628536726662
ENSG00000279376	4159	0
ENSG00000279377	2822	1.68682520403701
ENSG00000279378	2031	4.05512779050497
ENSG00000279379	387	0
ENSG00000279380	1318	16.8817466420024
ENSG00000279381	204	0
ENSG00000279382	1362	209.368744325074
ENSG00000279384	748	0.499300260394955
ENSG00000279386	531	17.3270684958682
ENSG00000279387	2076	0
ENSG00000279388	4191	0
ENSG00000279390	2191	279.358495690977
ENSG00000279391	2209	0
ENSG00000279392	465	167.414027850265
ENSG00000279393	1635	2.01069564321212
ENSG00000279394	2260	27.6976698502877
ENSG00000279395	936	0
ENSG00000279396	1092	25.6397431013626
ENSG00000279397	260	0.182177122035997
ENSG00000279398	447	0
ENSG00000279399	457	23.7977299785541
ENSG00000279400	2242	2.77314063543685
ENSG00000279401	2336	0
ENSG00000279403	1166	0
ENSG00000279404	1938	17.684675439124
ENSG00000279405	331	3.2724408958318
ENSG00000279406	2132	18.3863947240034
ENSG00000279407	2995	106.627594797588
ENSG00000279408	1196	0
ENSG00000279409	1870	3.63679513990379
ENSG00000279410	1370	81.9392211113018
ENSG00000279411	2029	0
ENSG00000279412	2904	158.149983829694
ENSG00000279413	639	161.739547863885
ENSG00000279414	509	0
ENSG00000279415	978	48.175727827297
ENSG00000279416	1302	192.034928528389
ENSG00000279417	3930	7.48950390592433
ENSG00000279418	613	0
ENSG00000279419	2706	0
ENSG00000279420	601	0
ENSG00000279421	122	0.398090748152735
ENSG00000279422	397	5.19542162843399
ENSG00000279423	671	102.38354258423
ENSG00000279425	2189	490.69070455355
ENSG00000279426	601	0.809676097937765
ENSG00000279427	703	0
ENSG00000279428	3130	133.522335850754
ENSG00000279429	728	0
ENSG00000279430	461	31.3884433967207
ENSG00000279431	610	4.00114938397579
ENSG00000279432	3122	930.810389490071
ENSG00000279433	2254	220.522032574166
ENSG00000279434	2025	59.8283163367847
ENSG00000279435	387	0
ENSG00000279437	3192	0
ENSG00000279438	386	0
ENSG00000279439	1862	0
ENSG00000279440	5182	0
ENSG00000279441	417	1.92298073260219
ENSG00000279442	6179	0.195671723668293
ENSG00000279443	2083	46.1380429808203
ENSG00000279444	333	0
ENSG00000279445	925	0
ENSG00000279446	2018	0
ENSG00000279447	1176	1.01209512242221
ENSG00000279448	375	3.77174115622676
ENSG00000279450	234	0
ENSG00000279452	1610	15.5322864787728
ENSG00000279453	2435	46.2932308995917
ENSG00000279454	857	0
ENSG00000279455	588	0
ENSG00000279456	1628	44.4714596792317
ENSG00000279457	1982	479.409217588951
ENSG00000279458	674	0
ENSG00000279459	1556	0.148440617955257
ENSG00000279460	3851	0
ENSG00000279461	409	10.1209512242221
ENSG00000279462	982	4.69612136803904
ENSG00000279463	448	7.69192293040877
ENSG00000279464	2458	40.470310295256
ENSG00000279465	660	178.081510440595
ENSG00000279466	468	0.0404838048968883
ENSG00000279467	8030	115.007742411243
ENSG00000279469	649	60.2668908898343
ENSG00000279470	454	0
ENSG00000279471	93	1.3764493664942
ENSG00000279472	467	2.92832855420825
ENSG00000279473	537	606.939950314965
ENSG00000279474	2167	91.1290448228955
ENSG00000279475	349	0
ENSG00000279476	2794	59.2750376698606
ENSG00000279477	924	0
ENSG00000279478	527	0
ENSG00000279479	1929	0
ENSG00000279480	852	2.02419024484441
ENSG00000279481	2525	160.693716237382
ENSG00000279482	714	0
ENSG00000279483	407	5428.2035065911
ENSG00000279484	3106	1.40343856975879
ENSG00000279485	1377	12.3273185911025
ENSG00000279486	998	0
ENSG00000279487	303	0.991853219973762
ENSG00000279488	2127	88.3491568866425
ENSG00000279489	1751	6.07257073453324
ENSG00000279490	2755	17.7588957481016
ENSG00000279491	1697	9.56092525648178
ENSG00000279493	513	56.7987782703342
ENSG00000279494	1940	2.21311466769656
ENSG00000279495	2501	91.7700384004295
ENSG00000279497	1749	0
ENSG00000279498	780	0
ENSG00000279499	439	1.80152931791153
ENSG00000279500	1565	58.2157114417253
ENSG00000279501	227	0
ENSG00000279502	619	25.3833456703489
ENSG00000279503	619	0
ENSG00000279504	785	50.6384926251911
ENSG00000279505	117	0
ENSG00000279507	228	9.42597924015882
ENSG00000279508	2748	0
ENSG00000279509	743	6.59886019819279
ENSG00000279510	375	5.49905016516066
ENSG00000279511	3752	0
ENSG00000279512	2049	0
ENSG00000279513	1492	17.8803471627923
ENSG00000279514	933	0
ENSG00000279515	690	5.5327866692414
ENSG00000279516	1970	0
ENSG00000279517	1461	0
ENSG00000279518	2186	2.19287276524811
ENSG00000279519	2618	56.4074348229976
ENSG00000279520	1342	756.972931262833
ENSG00000279521	2376	0
ENSG00000279522	1599	151.861499469044
ENSG00000279523	991	0
ENSG00000279524	375	17.3135738942359
ENSG00000279525	2398	0
ENSG00000279526	1489	0
ENSG00000279527	507	8.32616920712669
ENSG00000279528	425	29.9580156236973
ENSG00000279529	2717	264.743842123201
ENSG00000279530	2598	399.069106771076
ENSG00000279531	188	0
ENSG00000279532	629	9.86455379320844
ENSG00000279533	375	19.324269537448
ENSG00000279534	217	0
ENSG00000279535	516	0.195671723668293
ENSG00000279536	629	3.52209102602928
ENSG00000279537	2442	2.01744294402826
ENSG00000279538	273	0.836665301202357
ENSG00000279539	2199	14.2435520228885
ENSG00000279541	1387	274.331756582947
ENSG00000279542	343	0.506047561211103
ENSG00000279543	648	0
ENSG00000279544	3109	257.956057502156
ENSG00000279546	69	1.51139538281716
ENSG00000279547	384	0
ENSG00000279548	2059	1.5586264885302
ENSG00000279549	2085	22.7856348561319
ENSG00000279550	255	0
ENSG00000279551	1396	22.2458507908401
ENSG00000279554	374	206.001841217816
ENSG00000279555	2098	1138.18868007438
ENSG00000279557	1177	45.5645224114477
ENSG00000279558	434	0
ENSG00000279559	307	0
ENSG00000279560	228	9.37200083362963
ENSG00000279561	4082	0
ENSG00000279562	147	1.00534782160606
ENSG00000279565	3502	2.20636736688041
ENSG00000279567	555	1.08631543139983
ENSG00000279568	1746	64.2545456721778
ENSG00000279569	4170	268.279427750862
ENSG00000279570	714	180.40258192135
ENSG00000279571	743	6.41668307615679
ENSG00000279572	1099	0
ENSG00000279573	1978	87.4315239756463
ENSG00000279575	1068	0
ENSG00000279576	1589	20986.1432230669
ENSG00000279578	3860	0
ENSG00000279579	845	0
ENSG00000279581	701	0.418332650601179
ENSG00000279583	1008	104.394238227443
ENSG00000279584	515	1.76104551301464
ENSG00000279585	1065	0
ENSG00000279586	917	0
ENSG00000279587	1052	0
ENSG00000279588	1766	0
ENSG00000279589	1193	19.6953710823361
ENSG00000279590	682	1.53163728526561
ENSG00000279591	970	60.8336641583908
ENSG00000279592	997	294.324008901194
ENSG00000279593	1998	1.81502391954382
ENSG00000279594	1583	63.7215089077021
ENSG00000279595	4637	2.02419024484441
ENSG00000279597	865	2.85410824523062
ENSG00000279598	4406	210.805919398913
ENSG00000279599	208	6.78778462104493
ENSG00000279600	435	3.50859642439698
ENSG00000279601	2492	2.24010387096115
ENSG00000279602	1321	112.558472214982
ENSG00000279603	769	0
ENSG00000279604	793	0.458816455498067
ENSG00000279605	4947	2531.22965927549
ENSG00000279606	2506	0.506047561211103
ENSG00000279607	567	0.303628536726662
ENSG00000279608	5702	103.071767267477
ENSG00000279609	1621	0
ENSG00000279610	480	0.910885610179986
ENSG00000279611	926	98.6387906312682
ENSG00000279613	1809	1.45741697628798
ENSG00000279615	397	0
ENSG00000279616	1775	19.9517685133498
ENSG00000279617	433	0.485805658762659
ENSG00000279619	1936	63.6540358995406
ENSG00000279620	1722	68.593060096961
ENSG00000279621	1141	71.8924901960574
ENSG00000279622	2547	0
ENSG00000279623	587	6.10630723861398
ENSG00000279625	1853	0
ENSG00000279626	678	0
ENSG00000279628	6071	1.84876042362456
ENSG00000279629	796	4.75684707538437
ENSG00000279630	408	0
ENSG00000279631	2518	4.03488588805653
ENSG00000279632	878	68.0802652349337
ENSG00000279633	1922	2.01744294402826
ENSG00000279635	256	0
ENSG00000279636	1126	215.987846425715
ENSG00000279637	1945	9.97925790708296
ENSG00000279638	138	3.63004783908765
ENSG00000279639	983	0
ENSG00000279640	808	18.1232499921736
ENSG00000279641	1615	232.613195636704
ENSG00000279642	620	0
ENSG00000279644	1622	635.366328653397
ENSG00000279645	4198	0.573520569372584
ENSG00000279646	228	1.01884242323835
ENSG00000279647	879	0
ENSG00000279648	2048	0
ENSG00000279649	2704	492.971292229408
ENSG00000279650	853	0
ENSG00000279652	8149	4.29128331907016
ENSG00000279653	1002	13.5080962339284
ENSG00000279654	375	13.2247095996502
ENSG00000279655	645	0
ENSG00000279656	1135	13.5620746404576
ENSG00000279657	3425	0
ENSG00000279658	646	0.99860052078991
ENSG00000279659	1654	0
ENSG00000279660	1329	0
ENSG00000279662	4439	408.859440255307
ENSG00000279663	4006	63.9644117370834
ENSG00000279664	384	0
ENSG00000279665	575	98.1192484684248
ENSG00000279666	1800	0
ENSG00000279667	1005	11.9697116478466
ENSG00000279668	7005	1.98370643994752
ENSG00000279669	388	0
ENSG00000279670	1670	16.6928222191503
ENSG00000279671	233	0
ENSG00000279672	1139	38.7092647822413
ENSG00000279673	1645	0.161935219587553
ENSG00000279674	5984	0
ENSG00000279675	5356	0
ENSG00000279676	585	0
ENSG00000279677	337	0
ENSG00000279678	1039	0
ENSG00000279679	256	29.7218600951321
ENSG00000279681	506	0
ENSG00000279682	1541	0.607257073453324
ENSG00000279683	141	0
ENSG00000279684	2275	4.39924013212852
ENSG00000279685	3016	0
ENSG00000279686	1002	2.56397431013626
ENSG00000279687	479	5.33036764475695
ENSG00000279688	1041	0.681477382430952
ENSG00000279689	3599	1370.86934871925
ENSG00000279690	832	1.01209512242221
ENSG00000279691	203	35.2613940651897
ENSG00000279692	1536	34.6001585852072
ENSG00000279693	2938	4.95926609986881
ENSG00000279694	2550	0.182177122035997
ENSG00000279695	274	0
ENSG00000279696	3152	194.996993586678
ENSG00000279697	617	0
ENSG00000279698	375	0
ENSG00000279699	1737	26.7328058335785
ENSG00000279700	1355	146.652583238978
ENSG00000279701	967	0
ENSG00000279702	483	0.249650130197478
ENSG00000279703	472	0
ENSG00000279704	468	0
ENSG00000279705	1551	2.61795271666544
ENSG00000279706	1188	11.1060571433797
ENSG00000279707	529	5.56652317332214
ENSG00000279708	1537	0
ENSG00000279709	741	0
ENSG00000279711	3433	1.7408036105662
ENSG00000279712	9537	0
ENSG00000279713	1952	3.51534372521313
ENSG00000279714	2205	5.91738281576183
ENSG00000279715	2468	18.1704810978867
ENSG00000279716	1661	502.626679697316
ENSG00000279717	2679	0
ENSG00000279718	759	0
ENSG00000279719	702	0
ENSG00000279720	501	0
ENSG00000279721	1512	9.82406998831155
ENSG00000279722	2337	30.6867241118413
ENSG00000279724	228	35.4165819839611
ENSG00000279725	2435	0
ENSG00000279726	1523	0
ENSG00000279727	1344	22.697919945522
ENSG00000279728	818	0
ENSG00000279729	1561	0
ENSG00000279730	1180	121.363699780055
ENSG00000279732	122	0.924380211812282
ENSG00000279733	2117	0
ENSG00000279734	419	0.0944622114260726
ENSG00000279735	418	5.60025967740288
ENSG00000279737	332	0
ENSG00000279738	19416	2598.74315124187
ENSG00000279739	1567	0
ENSG00000279741	678	0.863654504466949
ENSG00000279742	2387	19.5266885619324
ENSG00000279743	2138	0
ENSG00000279744	1655	523.529817625743
ENSG00000279745	294	12.030437355192
ENSG00000279746	2697	0
ENSG00000279747	765	7.38829439368211
ENSG00000279748	2505	126.936970254193
ENSG00000279749	504	0
ENSG00000279750	760	0
ENSG00000279751	458	0
ENSG00000279752	999	0.526289463659547
ENSG00000279753	338	23.8584556858995
ENSG00000279754	175	0
ENSG00000279755	234	0
ENSG00000279756	2251	1.15378843956132
ENSG00000279757	459	8.52184093079498
ENSG00000279758	737	40.2543966691392
ENSG00000279759	4765	272.253587931574
ENSG00000279761	945	0
ENSG00000279762	3449	184.720854443685
ENSG00000279764	1491	0
ENSG00000279765	4734	3179.79370832527
ENSG00000279766	671	135.958111445383
ENSG00000279767	1186	747.708887242262
ENSG00000279768	72	0.485805658762659
ENSG00000279769	1404	0
ENSG00000279770	2579	0.404838048968883
ENSG00000279771	2250	0.55327866692414
ENSG00000279772	452	0
ENSG00000279773	1839	0
ENSG00000279774	3580	0.398090748152735
ENSG00000279775	1473	6.03208692963635
ENSG00000279777	375	6.32222086473072
ENSG00000279778	3087	0
ENSG00000279779	529	0
ENSG00000279780	986	0
ENSG00000279781	613	0
ENSG00000279782	660	0.458816455498067
ENSG00000279783	348	0
ENSG00000279784	307	0
ENSG00000279785	1194	8.6230504430372
ENSG00000279786	1816	16.0383340399839
ENSG00000279788	1031	0
ENSG00000279789	2194	198.788976645354
ENSG00000279790	1770	1.87574962688916
ENSG00000279791	2499	1.45741697628798
ENSG00000279792	2266	57.3183204331776
ENSG00000279793	569	0
ENSG00000279794	674	51.7720391623039
ENSG00000279795	983	0.506047561211103
ENSG00000279796	2954	9.09536150016756
ENSG00000279797	752	0
ENSG00000279798	715	0
ENSG00000279799	457	38.7969796928512
ENSG00000279800	2609	2105.46823047573
ENSG00000279801	2464	75.9813544906431
ENSG00000279803	2285	677.975533307372
ENSG00000279804	2104	0
ENSG00000279805	1921	75.9138814824816
ENSG00000279806	1736	0.823170699570061
ENSG00000279807	508	3.7784884570429
ENSG00000279808	48	0.323870439175106
ENSG00000279809	1864	9.91853219973762
ENSG00000279810	670	0
ENSG00000279811	3998	14.7698414865481
ENSG00000279812	154	5.80267870188732
ENSG00000279813	1228	9.27079132138741
ENSG00000279814	1645	0
ENSG00000279815	430	10.7079663952269
ENSG00000279816	599	23.7302569703927
ENSG00000279817	631	0
ENSG00000279818	2801	0.485805658762659
ENSG00000279819	687	7.59071341816655
ENSG00000279821	3026	36.6310961308677
ENSG00000279822	1985	0
ENSG00000279824	411	10.9711111270567
ENSG00000279825	2673	773.395861449337
ENSG00000279827	1028	219.752840281126
ENSG00000279829	1377	0
ENSG00000279833	3671	105.271387333542
ENSG00000279834	2536	12.7389039408875
ENSG00000279835	708	0
ENSG00000279836	539	0.269892032645922
ENSG00000279837	768	3.20496788767032
ENSG00000279838	1989	129.966508320644
ENSG00000279839	2677	1.06607352895139
ENSG00000279840	2973	2.67193112319463
ENSG00000279841	1846	26.8879937523499
ENSG00000279842	506	0
ENSG00000279844	1364	0
ENSG00000279845	466	5.21566353088244
ENSG00000279846	564	8.83221676833779
ENSG00000279847	649	0
ENSG00000279848	1315	0
ENSG00000279849	375	9.33151702873274
ENSG00000279850	93	0
ENSG00000279851	1942	0
ENSG00000279852	2396	5.69472188882895
ENSG00000279853	2153	3.02279076563432
ENSG00000279855	458	8.93342628058001
ENSG00000279856	1038	0.418332650601179
ENSG00000279857	51	0
ENSG00000279858	495	7.09141315777159
ENSG00000279859	976	6.47066148268597
ENSG00000279860	2313	0
ENSG00000279861	1882	457.089146489133
ENSG00000279862	1399	1.44392237465568
ENSG00000279863	1586	27.4412724192741
ENSG00000279864	186	0
ENSG00000279865	1783	16.4499193897689
ENSG00000279869	445	0.209166325300589
ENSG00000279872	234	1.01209512242221
ENSG00000279873	1646	145.046725644734
ENSG00000279874	174	1.53163728526561
ENSG00000279875	1859	0
ENSG00000279876	326	0
ENSG00000279877	829	0
ENSG00000279878	895	0
ENSG00000279879	3483	6.97670904389708
ENSG00000279880	2139	364.300265665465
ENSG00000279881	2899	0
ENSG00000279882	366	0.506047561211103
ENSG00000279883	684	25.8758986299277
ENSG00000279884	951	4.70286866885519
ENSG00000279885	3174	13.2044676972017
ENSG00000279886	587	0
ENSG00000279887	1347	35.9901025533337
ENSG00000279889	499	1.7138144073016
ENSG00000279891	2270	118.13174268912
ENSG00000279892	33	0
ENSG00000279894	2297	9.06162499608682
ENSG00000279895	1029	0
ENSG00000279897	589	64.672878322779
ENSG00000279900	452	3.58956403419076
ENSG00000279901	1659	74.4767064086421
ENSG00000279903	594	0
ENSG00000279904	895	0.161935219587553
ENSG00000279905	5658	3.33991390399328
ENSG00000279906	942	2.32107148075493
ENSG00000279907	2492	0.195671723668293
ENSG00000279908	3251	15.1139538281716
ENSG00000279909	1129	136.497895510675
ENSG00000279910	4236	0
ENSG00000279912	3925	9.59466176056252
ENSG00000279913	559	26.1930217682867
ENSG00000279914	1298	0.499300260394955
ENSG00000279916	66	0
ENSG00000279917	2546	41.1247984744223
ENSG00000279918	542	0
ENSG00000279919	290	0
ENSG00000279920	350	0.350859642439698
ENSG00000279921	381	6.97670904389708
ENSG00000279923	1303	1.01209512242221
ENSG00000279924	1229	0
ENSG00000279925	1658	2.03093754566056
ENSG00000279926	1458	16.5038977962981
ENSG00000279927	3578	6.50439798676671
ENSG00000279928	718	0.506047561211103
ENSG00000279929	1951	0.539784065291843
ENSG00000279930	2162	77.162132133469
ENSG00000279931	411	0.971611317525318
ENSG00000279932	688	0
ENSG00000279933	4709	1629.25723347364
ENSG00000279935	2897	0
ENSG00000279936	2443	2.98905426155358
ENSG00000279937	183	13.40013942087
ENSG00000279939	286	2.86085554604677
ENSG00000279940	1648	1.1942722444582
ENSG00000279942	3745	7.82686894673173
ENSG00000279943	2459	0
ENSG00000279945	517	52.1363934063759
ENSG00000279946	3135	5.3371149455731
ENSG00000279948	2622	58.2359533441738
ENSG00000279949	559	0
ENSG00000279951	1513	8.7917329634409
ENSG00000279952	691	0
ENSG00000279953	1418	6.04558153126865
ENSG00000279954	3316	19.2702911309188
ENSG00000279955	920	0.843412602018505
ENSG00000279956	2103	0
ENSG00000279957	1173	125.310870757501
ENSG00000279958	479	0
ENSG00000279959	231	0
ENSG00000279960	1896	2.61120541584929
ENSG00000279961	975	0
ENSG00000279962	236	2.82711904196603
ENSG00000279963	63	12.8333661523136
ENSG00000279964	1830	0.762444992224729
ENSG00000279965	2027	0
ENSG00000279966	248	0
ENSG00000279967	2456	0
ENSG00000279968	2993	17.4485199105588
ENSG00000279970	1993	7.17912806838152
ENSG00000279971	1459	9.00764658955764
ENSG00000279972	379	0
ENSG00000279973	120	0
ENSG00000279976	854	0
ENSG00000279977	1830	192.750142414901
ENSG00000279979	259	0
ENSG00000279980	1851	9.00089928874149
ENSG00000279981	2291	9.82406998831155
ENSG00000279982	3109	3.02953806645047
ENSG00000279983	548	16.3756990807913
ENSG00000279985	2322	7.47600930429203
ENSG00000279986	303	0.971611317525318
ENSG00000279987	1181	0
ENSG00000279988	841	0.742203089776285
ENSG00000279989	473	33.5610742595204
ENSG00000279990	438	0
ENSG00000279991	1798	6.24125325493694
ENSG00000279992	54	0.155187918771405
ENSG00000279993	2500	2.2468511717773
ENSG00000279994	826	0.175429821219849
ENSG00000279995	224	4.55442805089993
ENSG00000279996	1882	17.6239497317787
ENSG00000279997	688	0.479058357946511
ENSG00000279998	1612	0
ENSG00000279999	621	0.715213886511693
ENSG00000280000	1768	4.70286866885519
ENSG00000280002	1717	0
ENSG00000280003	1997	11.5716208996939
ENSG00000280004	219	13.3596556159731
ENSG00000280005	459	0
ENSG00000280006	381	12.4487700057931
ENSG00000280007	20396	650.433051375855
ENSG00000280009	917	0.728708488143989
ENSG00000280010	1094	2.40878639136485
ENSG00000280011	19071	115.729703598571
ENSG00000280012	466	2.80012983870144
ENSG00000280013	207	0
ENSG00000280014	707	78.7814843293446
ENSG00000280015	922	0
ENSG00000280016	202	0
ENSG00000280017	1739	0.182177122035997
ENSG00000280018	1788	11.848260233156
ENSG00000280019	1023	0
ENSG00000280020	1129	28.2981796229249
ENSG00000280021	960	0
ENSG00000280022	749	7.84711084918017
ENSG00000280023	832	20.0057469198789
ENSG00000280024	427	0
ENSG00000280025	4254	0.175429821219849
ENSG00000280026	554	10.9576165254244
ENSG00000280027	1385	1.01209512242221
ENSG00000280028	587	62.1426405167235
ENSG00000280029	1528	0.438574553049623
ENSG00000280032	2225	0
ENSG00000280033	1061	60.4085842069734
ENSG00000280034	375	13.946670786978
ENSG00000280035	2660	21.692572123916
ENSG00000280036	1854	161.314467912467
ENSG00000280037	513	44.7076152077969
ENSG00000280038	3350	7.56372421490196
ENSG00000280039	4301	301.624588384266
ENSG00000280040	672	0
ENSG00000280041	375	8.46786252426579
ENSG00000280042	1986	0
ENSG00000280043	1712	0
ENSG00000280044	221	0
ENSG00000280046	7141	1049.54938925264
ENSG00000280047	2621	5.56652317332214
ENSG00000280048	3424	1.01209512242221
ENSG00000280049	508	0
ENSG00000280050	48	0
ENSG00000280051	480	0
ENSG00000280053	3362	4.03488588805653
ENSG00000280054	2448	54.416981082234
ENSG00000280055	2165	28.439872940064
ENSG00000280056	385	0
ENSG00000280057	1785	3.54233292847772
ENSG00000280058	1337	1.07282082976754
ENSG00000280059	3427	0.499300260394955
ENSG00000280060	458	0.506047561211103
ENSG00000280061	4103	1.2077668460905
ENSG00000280062	2587	9.00089928874149
ENSG00000280063	1955	216.608598100801
ENSG00000280064	2385	729.558648046823
ENSG00000280067	2304	462.736637272249
ENSG00000280068	498	2.73940413135611
ENSG00000280069	2094	238.827459688376
ENSG00000280070	3738	1.67333060240471
ENSG00000280071	3106	364.576904998927
ENSG00000280073	2299	1.01209512242221
ENSG00000280075	123	0
ENSG00000280076	1983	1.63959409832397
ENSG00000280077	1903	104.360501723362
ENSG00000280078	3931	2.40878639136485
ENSG00000280079	1590	53.4048859598118
ENSG00000280080	581	63.1209991350649
ENSG00000280081	2485	0
ENSG00000280082	87	0.411585349785031
ENSG00000280083	1953	0.161935219587553
ENSG00000280085	206	0
ENSG00000280086	2985	1.17403034200976
ENSG00000280087	5594	9.07511959771912
ENSG00000280088	1750	25.2821361581067
ENSG00000280089	464	0
ENSG00000280090	990	0
ENSG00000280091	1839	7.72565943448951
ENSG00000280092	541	11.0925625417474
ENSG00000280093	381	0
ENSG00000280094	995	2.11865245627049
ENSG00000280095	476	2.09166325300589
ENSG00000280096	234	6.5583763932959
ENSG00000280097	511	0
ENSG00000280098	216	0
ENSG00000280099	1717	0
ENSG00000280103	402	0.506047561211103
ENSG00000280104	527	1.01209512242221
ENSG00000280105	3585	0.31037583754281
ENSG00000280106	2168	10.1074566225898
ENSG00000280107	1677	4.04163318887268
ENSG00000280108	308	0
ENSG00000280109	10009	2.44252289544559
ENSG00000280110	255	0.391343447336586
ENSG00000280113	649	0
ENSG00000280114	1351	0
ENSG00000280115	767	6.65958590553812
ENSG00000280116	252	5.90388821412954
ENSG00000280117	4394	5.27638923822777
ENSG00000280118	3897	4.46671314029
ENSG00000280119	4805	172.299073641156
ENSG00000280120	1054	192.014686625941
ENSG00000280121	531	17.8263687562631
ENSG00000280122	3246	150.849404346622
ENSG00000280123	2177	18.7170124639947
ENSG00000280124	610	0
ENSG00000280125	1141	0
ENSG00000280126	216	13.2786880061793
ENSG00000280127	375	1.91623343178604
ENSG00000280128	3706	395.85739158259
ENSG00000280129	1625	48.7694902991181
ENSG00000280130	381	3.30617739991254
ENSG00000280131	642	1.01209512242221
ENSG00000280132	1905	10.026489012796
ENSG00000280134	1953	0
ENSG00000280135	2920	317.237842472833
ENSG00000280136	1373	52.4805057479995
ENSG00000280137	348	142.975304294177
ENSG00000280138	18662	8494.41315297734
ENSG00000280139	149	0.924380211812282
ENSG00000280140	571	0
ENSG00000280141	375	8.79848026425705
ENSG00000280142	609	0
ENSG00000280143	5326	1705.3735339806
ENSG00000280144	305	0
ENSG00000280145	7492	19.6481399766231
ENSG00000280147	1426	0
ENSG00000280148	1496	147.415028231202
ENSG00000280149	599	12.1383941682503
ENSG00000280150	539	0
ENSG00000280151	375	3.26569359501565
ENSG00000280152	4084	1.26849255343583
ENSG00000280153	2378	1341.68052538859
ENSG00000280154	177	0
ENSG00000280155	1544	25.3765983695328
ENSG00000280156	84332	23.5143433442759
ENSG00000280157	2249	3.2589462941995
ENSG00000280158	706	84.1388411773661
ENSG00000280159	2431	0
ENSG00000280160	2218	39.0736190263133
ENSG00000280161	984	12.5094957131385
ENSG00000280162	3658	44.7076152077969
ENSG00000280163	1675	18.2581960084966
ENSG00000280164	1032	2.27384037504189
ENSG00000280165	4778	0
ENSG00000280166	619	24.8975400115863
ENSG00000280167	357	3.23870439175106
ENSG00000280168	802	0
ENSG00000280169	2203	0
ENSG00000280170	375	21.4699111969831
ENSG00000280171	2174	0.418332650601179
ENSG00000280172	1990	0
ENSG00000280173	2124	35.5920118051809
ENSG00000280175	681	1.40343856975879
ENSG00000280176	216	1.5586264885302
ENSG00000280177	2777	8.25194889814906
ENSG00000280178	747	91.1357921237116
ENSG00000280179	3973	0.802928797121617
ENSG00000280180	5731	0
ENSG00000280181	1056	4.50719694518689
ENSG00000280182	2168	6.11980184024628
ENSG00000280183	535	37.2720897084018
ENSG00000280184	2073	46.4146823142824
ENSG00000280185	323	0
ENSG00000280186	2331	1.34946016322961
ENSG00000280187	3094	16.3284679750783
ENSG00000280188	1594	0
ENSG00000280189	2620	0
ENSG00000280190	2072	13.0492797784303
ENSG00000280191	1681	0
ENSG00000280193	2327	14.8845456004226
ENSG00000280194	2295	196.32621184746
ENSG00000280195	1939	189.24829329132
ENSG00000280196	595	0
ENSG00000280197	537	0
ENSG00000280198	700	200.968354808969
ENSG00000280199	1880	0
ENSG00000280200	2027	1.72056170811775
ENSG00000280201	740	0
ENSG00000280202	1697	185.834159078349
ENSG00000280204	979	0
ENSG00000280205	3765	9.90503759810533
ENSG00000280206	882	291.476647956779
ENSG00000280207	454	5.57327047413828
ENSG00000280208	1708	1.78803471627923
ENSG00000280211	2502	515.777168987989
ENSG00000280212	478	1.72056170811775
ENSG00000280213	3602	145.390837986358
ENSG00000280214	2121	193.701511829978
ENSG00000280215	111	0
ENSG00000280216	406	32.0226896734386
ENSG00000280217	2013	1.90273883015375
ENSG00000280219	8092	0
ENSG00000280220	1954	0
ENSG00000280221	384	0.99860052078991
ENSG00000280222	6473	0
ENSG00000280223	1673	0
ENSG00000280224	1018	3.6098059366392
ENSG00000280225	2537	0.701719284879396
ENSG00000280226	189	0.614004374269472
ENSG00000280227	549	66.0290857868248
ENSG00000280228	3868	6.0253396288202
ENSG00000280229	1967	0
ENSG00000280230	375	8.47460982508194
ENSG00000280231	476	7.65143912551188
ENSG00000280232	618	9.1290980042483
ENSG00000280233	581	2.94182315584055
ENSG00000280234	1449	4.04838048968883
ENSG00000280236	1069	0
ENSG00000280237	5164	4.04838048968883
ENSG00000280238	273	23.5885636532536
ENSG00000280239	2027	598.100986245811
ENSG00000280240	1864	15.9911029342709
ENSG00000280241	1376	0
ENSG00000280242	439	12.2261090788603
ENSG00000280243	1081	0
ENSG00000280244	461	2.84736094441447
ENSG00000280245	1078	0
ENSG00000280247	1020	28.9998989078043
ENSG00000280248	2161	237.289075102294
ENSG00000280249	162	0.492552959578807
ENSG00000280250	376	2.7528987329884
ENSG00000280251	167	0
ENSG00000280252	381	3.48835452194854
ENSG00000280254	2106	9.32476972791659
ENSG00000280255	2671	0
ENSG00000280257	3495	0.492552959578807
ENSG00000280259	2251	0.58701517100488
ENSG00000280260	264	0
ENSG00000280261	138	0
ENSG00000280262	2929	0
ENSG00000280263	1338	0.836665301202357
ENSG00000280264	375	16.9019885444508
ENSG00000280265	1256	0
ENSG00000280266	1543	2.02419024484441
ENSG00000280267	1863	0
ENSG00000280268	1922	0.283386634278218
ENSG00000280269	878	13.5688219412737
ENSG00000280270	1749	0
ENSG00000280272	426	0
ENSG00000280273	1569	22.9340754740872
ENSG00000280274	1294	24.9447711172993
ENSG00000280275	2012	0
ENSG00000280276	1947	0
ENSG00000280277	2061	0
ENSG00000280278	1980	3.02953806645047
ENSG00000280279	2096	191.906729812883
ENSG00000280280	112	7.65143912551188
ENSG00000280281	3585	3.19822058685417
ENSG00000280282	504	0
ENSG00000280283	774	0
ENSG00000280284	386	0.222660926932885
ENSG00000280285	3226	1.86900232607301
ENSG00000280286	341	1.51814268363331
ENSG00000280287	4219	161.867746579392
ENSG00000280288	1371	0.384596146520438
ENSG00000280291	3089	1.38319666731035
ENSG00000280294	3352	0.155187918771405
ENSG00000280295	1638	35.2344048619251
ENSG00000280296	3099	0
ENSG00000280298	375	3.52209102602928
ENSG00000280299	625	15.1476903322524
ENSG00000280300	549	112.531483011717
ENSG00000280301	501	1.51814268363331
ENSG00000280302	3313	3.16448408277343
ENSG00000280303	2003	34.4854544713326
ENSG00000280304	3497	0
ENSG00000280305	3446	0.910885610179986
ENSG00000280306	1958	0
ENSG00000280307	623	0
ENSG00000280308	375	5.00649720558185
ENSG00000280309	5025	0
ENSG00000280310	1048	4.54093344926763
ENSG00000280311	975	6.91598333655174
ENSG00000280312	1642	0.236155528565181
ENSG00000280314	939	0
ENSG00000280316	2094	92.8900903359101
ENSG00000280317	301	0
ENSG00000280318	351	0
ENSG00000280319	514	0.452069154681919
ENSG00000280320	360	52.6154517643224
ENSG00000280321	1654	0.128198715506813
ENSG00000280322	1063	0
ENSG00000280323	1843	0.438574553049623
ENSG00000280325	922	20.8559068227136
ENSG00000280326	1518	87.3640509674849
ENSG00000280327	1656	19.5604250660132
ENSG00000280329	63	1.79478201709538
ENSG00000280330	1185	0
ENSG00000280331	177	0.506047561211103
ENSG00000280332	1999	168.270935053916
ENSG00000280333	134	3.72451005051372
ENSG00000280334	2810	15.1949214379654
ENSG00000280335	714	16.6658330158857
ENSG00000280336	663	0
ENSG00000280337	1269	0
ENSG00000280338	576	0
ENSG00000280339	3249	2.66518382237848
ENSG00000280340	590	0.175429821219849
ENSG00000280341	6114	1.51814268363331
ENSG00000280344	2833	0.850159902834653
ENSG00000280345	715	0
ENSG00000280346	373	0.182177122035997
ENSG00000280347	4975	128.556322450069
ENSG00000280348	2130	27.3198210045834
ENSG00000280349	351	0
ENSG00000280350	1253	0.263144731829774
ENSG00000280351	1798	53.1552358296143
ENSG00000280352	535	0
ENSG00000280353	1614	26.5168922074618
ENSG00000280354	371	7.69867023122492
ENSG00000280355	2122	132.53048263078
ENSG00000280356	10684	1.68682520403701
ENSG00000280357	535	1.01209512242221
ENSG00000280359	461	0
ENSG00000280360	550	5.84990980760035
ENSG00000280362	3944	0
ENSG00000280363	54	0
ENSG00000280364	589	0
ENSG00000280365	741	90.8726473918818
ENSG00000280366	586	5.73520569372584
ENSG00000280367	3386	2.96881235910514
ENSG00000280368	185	0
ENSG00000280369	319	0.00674730081614804
ENSG00000280371	743	0.188924422852145
ENSG00000280372	1495	0
ENSG00000280373	233	0
ENSG00000280374	757	3.12400027787654
ENSG00000280375	592	7.90108925570936
ENSG00000280376	485	11.8887440380529
ENSG00000280377	586	0.512794862027251
ENSG00000280378	1755	268.292922352495
ENSG00000280379	773	3.63004783908765
ENSG00000280380	3189	4.35875632723164
ENSG00000280381	5566	251.802519157829
ENSG00000280382	339	2.45601749707789
ENSG00000280383	23112	269.183566060226
ENSG00000280384	2045	42.5957100523426
ENSG00000280385	4507	185.577761647336
ENSG00000280387	1248	45.5442805089993
ENSG00000280388	1987	88.5178394070462
ENSG00000280389	684	31.4086852991691
ENSG00000280390	675	0
ENSG00000280392	3443	113.786480963521
ENSG00000280393	233	0
ENSG00000280394	402	2.01744294402826
ENSG00000280395	3693	4.1293480994826
ENSG00000280396	369	0.391343447336586
ENSG00000280397	3634	3.1172529770604
ENSG00000280398	700	0
ENSG00000280399	3691	50.409084397442
ENSG00000280400	466	3.85270876602053
ENSG00000280401	1728	42.2650923123513
ENSG00000280402	1569	47.0624231926326
ENSG00000280403	375	11.4906532899001
ENSG00000280404	213	11.3287180703126
ENSG00000280405	738	0
ENSG00000280406	597	0
ENSG00000280407	2778	1208.4348288713
ENSG00000280408	186	93.9021854583323
ENSG00000280409	1884	0
ENSG00000280410	906	2.85410824523062
ENSG00000280411	411	29.3642531518763
ENSG00000280412	572	0
ENSG00000280414	3129	0.337365040807402
ENSG00000280415	2258	0
ENSG00000280416	437	39.2355542459009
ENSG00000280417	1957	30.4640631849084
ENSG00000280418	7579	0.0944622114260726
ENSG00000280419	685	0
ENSG00000280420	484	1.01209512242221
ENSG00000280422	2054	22.0164425630911
ENSG00000280423	2197	0
ENSG00000280424	4162	1.09981003303213
ENSG00000280425	4969	4.36550362804778
ENSG00000280426	1709	2.53023780605552
ENSG00000280427	903	4.4937023435546
ENSG00000280429	1743	1.68007790322086
ENSG00000280430	614	0
ENSG00000280431	724	0.290133935094366
ENSG00000280432	1101	4.23730491254097
ENSG00000280433	5411	584.714341426573
ENSG00000280434	14262	27.1308965817313
ENSG00000280435	1670	0
ENSG00000280436	510	0
ENSG00000280438	200	0
ENSG00000280439	634	0
ENSG00000280440	346	0
ENSG00000280441	2498	152.259590217197
ENSG00000280443	202	2.02419024484441
ENSG00000280444	597	0
ENSG00000280445	1044	0
ENSG00000280446	1599	0
ENSG00000280447	375	16.773789828944
ENSG00000280449	224	0.27663933346207
ENSG00000280450	627	0
ENSG00000280451	1212	0
ENSG00000280453	421	0
ENSG00000280454	180	1.74755091138234
ENSG00000280455	760	0
ENSG00000280457	1275	0
ENSG00000280466	128	18.5618245452233
ENSG00000280473	60	13.4068867216862
ENSG00000280474	528	14.3987399416599
ENSG00000280485	444	0.96486401670917
ENSG00000280486	1366	120.21665864131
ENSG00000280494	53	0
ENSG00000280496	136	25.1067063368869
ENSG00000280498	135	9.81057538667925
ENSG00000280502	297	4.16308460356334
ENSG00000280511	627	2.01744294402826
ENSG00000280515	2066	0
ENSG00000280530	69	7.89434195489321
ENSG00000280537	4650	124.143587716308
ENSG00000280543	2031	134.622145883786
ENSG00000280544	129	2.66518382237848
ENSG00000280550	171	4.56117535171608
ENSG00000280551	1914	0.614004374269472
ENSG00000280554	71	1.84201312280842
ENSG00000280560	415	113.327664508023
ENSG00000280561	565	17.0976602681191
ENSG00000280571	602	104.535931544582
ENSG00000280575	54	10.026489012796
ENSG00000280580	461	0
ENSG00000280587	3262	4.13609540029875
ENSG00000280594	2578	109.441219237921
ENSG00000280603	72	0.728708488143989
ENSG00000280604	4807	9.62839826464326
ENSG00000280607	473	312.251587169699
ENSG00000280614	923	6123.5330975976
ENSG00000280620	255	12.0709211600888
ENSG00000280623	4911	35.2478994635574
ENSG00000280634	1977	123.522836041222
ENSG00000280636	138	0
ENSG00000280639	3206	0.506047561211103
ENSG00000280646	102	0
ENSG00000280649	1058	64.3287659811554
ENSG00000280650	9848	0
ENSG00000280655	348	1.05257892731909
ENSG00000280660	8444	0.0877149106099246
ENSG00000280665	234	0.843412602018505
ENSG00000280670	2757	30.8621539330611
ENSG00000280671	90	0
ENSG00000280675	48	0.769192293040877
ENSG00000280683	1966	0
ENSG00000280684	48	1.12005193548058
ENSG00000280693	2217	30.0322359326749
ENSG00000280703	1074	0
ENSG00000280704	216	0.391343447336586
ENSG00000280707	985	0.735455788960137
ENSG00000280709	3050	0
ENSG00000280710	707	1.56537378934635
ENSG00000280711	1721	2.51674320442322
ENSG00000280717	78	0
ENSG00000280719	3550	1.32921826078116
ENSG00000280721	1475	3.40063961133861
ENSG00000280724	3398	0
ENSG00000280725	1055	0
ENSG00000280734	6199	108.179473985302
ENSG00000280739	5433	28.2981796229249
ENSG00000280744	331	0
ENSG00000280752	685	0
ENSG00000280755	1668	710.52451244447
ENSG00000280757	1275	0
ENSG00000280758	575	67.2368526329152
ENSG00000280767	515	2.02419024484441
ENSG00000280773	61	0
ENSG00000280776	907	0
ENSG00000280778	1095	78.0662704428329
ENSG00000280780	2106	0
ENSG00000280789	1702	77.9583136297745
ENSG00000280798	3306	229.016884301697
ENSG00000280799	1275	0
ENSG00000280800	923	6018.32918327222
ENSG00000280809	3108	0
ENSG00000280817	45	0.883896406915394
ENSG00000280828	829	793.69174230431
ENSG00000280832	3723	27.0229397686729
ENSG00000280836	99	0
ENSG00000280837	2306	0
ENSG00000280850	581	0.249650130197478
ENSG00000280852	1161	39.9979992381256
ENSG00000280870	1826	0
ENSG00000280878	871	1.63959409832397
ENSG00000280881	752	0
ENSG00000280890	2941	0
ENSG00000280893	2252	77.8368622150838
ENSG00000280894	132	0.506047561211103
ENSG00000280904	80	1.41693317139109
ENSG00000280913	1476	0.748950390592433
ENSG00000280916	333	0
ENSG00000280920	1198	0.188924422852145
ENSG00000280924	1289	1.97021183831523
ENSG00000280927	3886	648.031012285306
ENSG00000280936	519	0
ENSG00000280953	3190	790.736424546838
ENSG00000280958	721	0
ENSG00000280959	217	0.506047561211103
ENSG00000280961	344	0
ENSG00000280968	110	32.0429315758871
ENSG00000280969	792	1949.50437211047
ENSG00000280987	6640	7946.53907400693
ENSG00000280989	990	0
ENSG00000280991	221	0
ENSG00000280997	1752	0
ENSG00000281000	217	22.0636736688041
ENSG00000281005	2468	177.177372131231
ENSG00000281008	773	0
ENSG00000281010	80	0.431827252233475
ENSG00000281016	753	24.7356047919987
ENSG00000281021	744	355.346597482437
ENSG00000281026	4890	509.792313164065
ENSG00000281028	1388	793.759215312472
ENSG00000281039	687	101.121797331611
ENSG00000281042	48	0
ENSG00000281058	1275	0
ENSG00000281071	45	0.0134946016322961
ENSG00000281072	72	0.789434195489321
ENSG00000281079	33	6.45716688105368
ENSG00000281087	622	1.55187918771405
ENSG00000281091	462	0
ENSG00000281097	982	0
ENSG00000281100	2008	53.1957196345112
ENSG00000281103	4130	17.3000792926036
ENSG00000281106	4151	27.4885035249871
ENSG00000281112	84	8.93342628058001
ENSG00000281113	568	0
ENSG00000281120	317	0
ENSG00000281126	51	3.89993987173357
ENSG00000281128	873	0
ENSG00000281131	1436	1.00534782160606
ENSG00000281133	96	1.22800874853894
ENSG00000281137	45	145.849654441856
ENSG00000281156	90	4.34526172559934
ENSG00000281159	122	0
ENSG00000281160	1402	0.256397431013626
ENSG00000281162	3841	0.350859642439698
ENSG00000281167	880	0
ENSG00000281179	353	1.14029383792902
ENSG00000281181	923	6185.61501240698
ENSG00000281182	57	0.755697691408581
ENSG00000281183	2283	82.0066941194633
ENSG00000281186	699	0
ENSG00000281189	1906	1.01209512242221
ENSG00000281192	72	7.63794452387958
ENSG00000281195	1615	334.774077294001
ENSG00000281196	2381	0.991853219973762
ENSG00000281202	2226	0
ENSG00000281205	6781	34.0333853166507
ENSG00000281207	4800	584.565900808618
ENSG00000281219	713	0
ENSG00000281227	48	0.546531366107991
ENSG00000281228	177	0.148440617955257
ENSG00000281248	625	0
ENSG00000281264	1021	1.2212614477228
ENSG00000281267	108	2.95531775747284
ENSG00000281269	87	0.215913626116737
ENSG00000281273	63	0
ENSG00000281282	69	0
ENSG00000281295	137	5.1549378235371
ENSG00000281311	135	1.29548175670042
ENSG00000281325	1802	146.416427710413
ENSG00000281327	632	0
ENSG00000281331	75	0.0809676097937765
ENSG00000281332	2646	46.8330149648836
ENSG00000281333	493	0
ENSG00000281344	205012	183.283679369845
ENSG00000281347	2500	0
ENSG00000281348	556	74.2405508800769
ENSG00000281357	2832	58.7824847102818
ENSG00000281358	790	353.895927806965
ENSG00000281359	84	16.2070165603876
ENSG00000281365	642	0
ENSG00000281369	108	2.53023780605552
ENSG00000281370	63	3.47485992031624
ENSG00000281371	1874	73.4511166845876
ENSG00000281376	1903	149.78333081767
ENSG00000281379	634	9.83756458994385
ENSG00000281383	923	5114.93982429898
ENSG00000281386	527	0
ENSG00000281392	5011	1.01209512242221
ENSG00000281394	129	18.6765286590978
ENSG00000281398	1926	90.8726473918818
ENSG00000281404	818	27.3400629070319
ENSG00000281406	2994	0
ENSG00000281420	99	2.88784474931136
ENSG00000281426	66	0.411585349785031
ENSG00000281446	54	1.41693317139109
ENSG00000281450	1506	6.49090338513442
ENSG00000281453	1371	0
ENSG00000281460	555	0
ENSG00000281468	635	0.0742203089776285
ENSG00000281469	515	9.58116715893022
ENSG00000281472	39	0.128198715506813
ENSG00000281473	531	0.249650130197478
ENSG00000281477	792	0
ENSG00000281490	2732	882.540199451348
ENSG00000281491	749	0.465563756314215
ENSG00000281501	4356	71.2110128136264
ENSG00000281508	1485	1.01209512242221
ENSG00000281516	123	0
ENSG00000281523	48	0.0202419024484441
ENSG00000281527	96	9.31802242710045
ENSG00000281530	803	34.957765528463
ENSG00000281538	631	46.4956499240762
ENSG00000281548	1637	1.84876042362456
ENSG00000281550	355	0.694971984063248
ENSG00000281560	2647	8.31942190631054
ENSG00000281566	729	0
ENSG00000281571	1088	62.803875996706
ENSG00000281584	63	2.90133935094366
ENSG00000281591	3363	136.949964665357
ENSG00000281593	666	279.203307772206
ENSG00000281602	99	0
ENSG00000281608	233	0
ENSG00000281613	1511	1.24150335017124
ENSG00000281620	120	1.61935219587553
ENSG00000281627	1275	0
ENSG00000281635	81	0
ENSG00000281641	880	0
ENSG00000281649	6483	1166.51384890057
ENSG00000281652	1275	0
ENSG00000281655	721	0
ENSG00000281656	48	0
ENSG00000281657	1983	3.63004783908765
ENSG00000281664	1906	0.168682520403701
ENSG00000281674	63	0.65448817916636
ENSG00000281676	42	0.337365040807402
ENSG00000281691	1386	2486.63000088075
ENSG00000281692	2192	0
ENSG00000281696	82	2.82037174114988
ENSG00000281706	3490	51.0163414708954
ENSG00000281708	2177	1.32921826078116
ENSG00000281710	216	0.431827252233475
ENSG00000281720	1275	0
ENSG00000281721	2242	0
ENSG00000281731	2276	3.26569359501565
ENSG00000281732	3629	0
ENSG00000281741	1088	28.6153027612838
ENSG00000281756	762	4.66913216477445
ENSG00000281760	33	7.19936997082996
ENSG00000281769	3017	0
ENSG00000281772	424	0
ENSG00000281778	3614	0.89739100854769
ENSG00000281780	89	10.5527784764555
ENSG00000281781	42	0.479058357946511
ENSG00000281808	132	47.993550705261
ENSG00000281809	413	0
ENSG00000281825	69	4.70961596967133
ENSG00000281831	1889	8.50159902834653
ENSG00000281832	2065	0
ENSG00000281842	87	11.3557072735772
ENSG00000281849	484	5.78243679943887
ENSG00000281852	4113	2.98230696073743
ENSG00000281855	60	1.25499795180354
ENSG00000281856	1452	90.9738569041241
ENSG00000281859	69	8.37340031283972
ENSG00000281863	138	4.58816455498067
ENSG00000281873	96	20.4915525786416
ENSG00000281880	2965	0.269892032645922
ENSG00000281881	703	1.86900232607301
ENSG00000281883	1792	6.84851032839026
ENSG00000281887	2148	61.0833142885882
ENSG00000281889	123	0
ENSG00000281896	281	204.753590566829
ENSG00000281899	303	0.526289463659547
ENSG00000281903	3635	46.6980689485606
ENSG00000281904	1963	0
ENSG00000281909	759	2.30082957830648
ENSG00000281910	136	14.7091157792027
ENSG00000281912	1710	7.79987974346714
ENSG00000281920	744	0
ENSG00000281937	1764	0.506047561211103
ENSG00000281938	3126	5.03348640884644
ENSG00000281941	751	0
ENSG00000281955	778	0
ENSG00000281958	51	0.256397431013626
ENSG00000281961	480	1.61935219587553
ENSG00000281969	4477	0.222660926932885
ENSG00000281974	1199	0.829918000386209
ENSG00000281990	353	0
ENSG00000281991	995	120.034481519274
ENSG00000282012	597	1.51814268363331
ENSG00000282021	2240	4.55442805089993
ENSG00000282022	455	2.415533692181
ENSG00000282024	1667	34.2492989427675
ENSG00000282033	823	0
ENSG00000282034	11692	5235.85145492435
ENSG00000282041	840	0.512794862027251
ENSG00000282048	2119	0.506047561211103
ENSG00000282051	634	49.450967681549
ENSG00000282057	3607	0.0742203089776285
ENSG00000282059	2357	12.4622646074254
ENSG00000282080	561	2.233356570145
ENSG00000282089	31	0
ENSG00000282097	1257	0.330617739991254
ENSG00000282100	1574	101.627844892822
ENSG00000282111	659	0
ENSG00000282121	486	1.50464808200101
ENSG00000282122	402	0
ENSG00000282133	50	0.728708488143989
ENSG00000282137	913	0
ENSG00000282142	475	0
ENSG00000282143	817	0
ENSG00000282160	437	0.58701517100488
ENSG00000282164	5667	155.788428544042
ENSG00000282173	50	1.76779281383079
ENSG00000282199	832	4.81082548191355
ENSG00000282206	136	8.82546946752164
ENSG00000282218	930	59.6663811171971
ENSG00000282221	556	0
ENSG00000282222	757	0
ENSG00000282246	2179	296.112043617473
ENSG00000282265	582	0
ENSG00000282268	31	0
ENSG00000282277	256	0
ENSG00000282278	2550	542.550458626464
ENSG00000282299	754	0
ENSG00000282300	754	0
ENSG00000282301	1886	1.25499795180354
ENSG00000282304	932	0
ENSG00000282306	778	0
ENSG00000282308	573	20.4510687737447
ENSG00000282317	563	4.831067384362
ENSG00000282320	48	0.917632910996134
ENSG00000282321	297	0
ENSG00000282327	54	0
ENSG00000282339	676	35.0252385366245
ENSG00000282358	757	0
ENSG00000282359	356	0
ENSG00000282375	1827	14.0006491935072
ENSG00000282381	598	0.863654504466949
ENSG00000282386	710	33.3991390399328
ENSG00000282390	2985	0.512794862027251
ENSG00000282393	3021	340.111192239574
ENSG00000282408	415	0
ENSG00000282413	268	9.40573733771037
ENSG00000282416	757	81.6558344770236
ENSG00000282418	559	0.62075167508562
ENSG00000282419	4292	0
ENSG00000282420	48	0.816423398753913
ENSG00000282431	12	0.0809676097937765
ENSG00000282432	121	3.1037583754281
ENSG00000282440	679	0
ENSG00000282458	6331	447.454000923674
ENSG00000282478	295	0
ENSG00000282499	381	0
ENSG00000282501	754	0
ENSG00000282502	336	0
ENSG00000282508	7765	434.364237340346
ENSG00000282511	980	0
ENSG00000282520	31	0
ENSG00000282527	460	0.391343447336586
ENSG00000282535	1018	1.01209512242221
ENSG00000282542	776	27.5492292323325
ENSG00000282556	269	0
ENSG00000282564	540	0
ENSG00000282572	1556	81.5478776639653
ENSG00000282591	1285	0.499300260394955
ENSG00000282599	31	0
ENSG00000282600	342	3.02953806645047
ENSG00000282602	448	0
ENSG00000282608	2687	5.31012574230851
ENSG00000282625	261	7.61770262143114
ENSG00000282639	353	1.97021183831523
ENSG00000282651	353	4.87829849007503
ENSG00000282668	778	0
ENSG00000282682	372	10.1681823299351
ENSG00000282686	475	0
ENSG00000282692	948	15.3703512591852
ENSG00000282697	754	0
ENSG00000282718	554	0
ENSG00000282728	1794	0.263144731829774
ENSG00000282732	28	0
ENSG00000282738	225	0.0674730081614804
ENSG00000282740	819	2.86760284686292
ENSG00000282742	949	1.01209512242221
ENSG00000282757	471	3.42762881460321
ENSG00000282759	470	1.41693317139109
ENSG00000282772	924	65.2936299978646
ENSG00000282774	288	6.48415608431827
ENSG00000282780	53	0.357606943255846
ENSG00000282785	357	0
ENSG00000282787	593	1.01209512242221
ENSG00000282793	313	0
ENSG00000282795	1175	1.96346453749908
ENSG00000282798	806	13.2314569004663
ENSG00000282804	654	107.039180147373
ENSG00000282807	631	0.506047561211103
ENSG00000282815	5095	0.364354244071994
ENSG00000282816	343	0
ENSG00000282826	769	205.003240697026
ENSG00000282827	4725	237.82211186677
ENSG00000282828	673	0
ENSG00000282831	178	0
ENSG00000282834	307	18.9666625941921
ENSG00000282836	248	0
ENSG00000282840	1893	0.506047561211103
ENSG00000282842	835	0
ENSG00000282843	1228	0
ENSG00000282849	638	0
ENSG00000282850	337	0
ENSG00000282851	2525	314.694110065145
ENSG00000282852	177	0.944622114260726
ENSG00000282855	308	0
ENSG00000282859	557	0
ENSG00000282860	607	2.75964603380455
ENSG00000282863	1370	0.182177122035997
ENSG00000282864	1078	0
ENSG00000282865	2117	0
ENSG00000282870	771	2.90808665175981
ENSG00000282872	761	0
ENSG00000282875	241	1.61935219587553
ENSG00000282876	588	0.506047561211103
ENSG00000282879	195	0
ENSG00000282881	1449	0
ENSG00000282882	1571	0
ENSG00000282885	1327	28.5140932490416
ENSG00000282886	330	23.925928694061
ENSG00000282887	413	0
ENSG00000282889	1119	86.9659602193321
ENSG00000282890	2698	1.63284679750783
ENSG00000282894	958	0
ENSG00000282897	2787	0
ENSG00000282898	559	0.0539784065291843
ENSG00000282904	932	0
ENSG00000282906	1209	0.357606943255846
ENSG00000282907	1442	126.235250969314
ENSG00000282909	933	0
ENSG00000282911	790	0
ENSG00000282912	290	0
ENSG00000282914	433	0
ENSG00000282915	479	13.7240098600451
ENSG00000282916	706	0.128198715506813
ENSG00000282917	550	6.69332240961886
ENSG00000282921	199	0
ENSG00000282922	245	0.418332650601179
ENSG00000282924	1155	0.195671723668293
ENSG00000282925	1745	0
ENSG00000282927	245	0
ENSG00000282933	352	0
ENSG00000282935	1253	0
ENSG00000282936	3537	28.3589053302702
ENSG00000282939	394	5.54628127087369
ENSG00000282940	355	0
ENSG00000282943	2168	0
ENSG00000282944	1762	18.7507489680754
ENSG00000282946	952	0
ENSG00000282949	357	0
ENSG00000282950	825	0
ENSG00000282951	1103	116.04682673693
ENSG00000282952	572	0
ENSG00000282960	2508	410.46529784955
ENSG00000282961	12727	246.782527350615
ENSG00000282964	547	0
ENSG00000282965	741	0
ENSG00000282968	2191	0.506047561211103
ENSG00000282973	215	0
ENSG00000282975	760	0.155187918771405
ENSG00000282977	590	762.033406874944
ENSG00000282978	492	17.5632240244334
ENSG00000282980	498	85.549027047941
ENSG00000282987	2118	0
ENSG00000282988	1637	134.332011948691
ENSG00000282989	720	2.02419024484441
ENSG00000282993	234	0.506047561211103
ENSG00000282994	241	0.694971984063248
ENSG00000282995	770	0.65448817916636
ENSG00000282996	843	5.52603936842525
ENSG00000282997	2006	0.924380211812282
ENSG00000282998	2096	0.458816455498067
ENSG00000283000	1161	0
ENSG00000283001	1602	1.01209512242221
ENSG00000283003	948	0
ENSG00000283005	1910	8.51509362997883
ENSG00000283010	993	0
ENSG00000283016	411	3.85945606683668
ENSG00000283020	728	0.506047561211103
ENSG00000283023	774	3.98090748152735
ENSG00000283025	2884	0
ENSG00000283029	300	2040.53895472194
ENSG00000283031	2706	1.95671723668293
ENSG00000283033	3078	0
ENSG00000283036	990	0.951369415076874
ENSG00000283039	3159	0
ENSG00000283040	837	0
ENSG00000283041	1314	11933.7282925941
ENSG00000283043	318	0
ENSG00000283044	479	0
ENSG00000283045	663	165.997094678874
ENSG00000283047	749	6.70006971043501
ENSG00000283050	5530	615.731683278406
ENSG00000283051	513	0
ENSG00000283052	1323	0
ENSG00000283053	1469	0
ENSG00000283057	232	50.1594342672445
ENSG00000283058	895	0
ENSG00000283061	441	9.76334428096622
ENSG00000283063	424	0.99860052078991
ENSG00000283064	1578	57.2508474250161
ENSG00000283065	218	0
ENSG00000283069	756	0
ENSG00000283071	732	0
ENSG00000283072	2145	2.05792674892515
ENSG00000283073	1734	4.69612136803904
ENSG00000283075	463	0.155187918771405
ENSG00000283076	890	0
ENSG00000283078	1608	10.8968908180791
ENSG00000283083	1065	0
ENSG00000283084	198	2.13214705790278
ENSG00000283088	1966	114.272286622283
ENSG00000283093	1620	0
ENSG00000283095	1535	2.29408227749033
ENSG00000283096	1259	0
ENSG00000283097	2587	0
ENSG00000283098	1737	0
ENSG00000283101	365	0.506047561211103
ENSG00000283103	2413	1424.2067616709
ENSG00000283108	935	0.506047561211103
ENSG00000283110	245	0
ENSG00000283117	3118	29.6004086804415
ENSG00000283118	644	275.539523429038
ENSG00000283122	3347	5.04698101047874
ENSG00000283123	484	0
ENSG00000283125	547	9.57441985811407
ENSG00000283126	77	0
ENSG00000283128	5436	20.2149132451795
ENSG00000283130	659	0
ENSG00000283131	773	0
ENSG00000283132	1257	5.89714091331339
ENSG00000283133	168	0
ENSG00000283136	89	0
ENSG00000283137	883	0
ENSG00000283138	713	10.2963810454419
ENSG00000283141	1005	153.885689713888
ENSG00000283142	514	0
ENSG00000283143	2982	809.446689710016
ENSG00000283145	379	0
ENSG00000283146	54	1.09306273221598
ENSG00000283147	681	0
ENSG00000283148	845	2.21311466769656
ENSG00000283149	501	314.376986926786
ENSG00000283151	1563	0.499300260394955
ENSG00000283152	81	0.802928797121617
ENSG00000283154	1692	310.450057851788
ENSG00000283155	1108	65.401586810923
ENSG00000283156	4585	77.5939593857025
ENSG00000283157	557	0
ENSG00000283159	72	0
ENSG00000283160	60	0.404838048968883
ENSG00000283162	2140	0
ENSG00000283164	504	0
ENSG00000283165	86	0
ENSG00000283166	1041	5.1684324251694
ENSG00000283167	2332	0
ENSG00000283170	76	0
ENSG00000283171	275	0.607257073453324
ENSG00000283172	97	40.7334550270857
ENSG00000283174	300	2.86085554604677
ENSG00000283175	1973	0.694971984063248
ENSG00000283176	240	19.2567965292865
ENSG00000283178	1552	0
ENSG00000283179	369	19.7560967896815
ENSG00000283180	66	0.188924422852145
ENSG00000283182	1362	48.1015075183194
ENSG00000283183	1854	0.161935219587553
ENSG00000283186	104004	7586.90119320542
ENSG00000283187	3237	3.03628536726662
ENSG00000283188	55	0
ENSG00000283189	6807	1028.70697703156
ENSG00000283191	267	85.9673596985422
ENSG00000283193	93	0
ENSG00000283194	426	129.919277214931
ENSG00000283195	210	0
ENSG00000283196	2414	8.96716278466075
ENSG00000283197	85	11.7875345258106
ENSG00000283198	321	0
ENSG00000283199	3706	36.0778174639436
ENSG00000283200	59	2.94182315584055
ENSG00000283201	1904	345.536022095757
ENSG00000283202	315	0
ENSG00000283203	73	0
ENSG00000283204	53	4.831067384362
ENSG00000283205	670	0
ENSG00000283206	72	0.721961187327841
ENSG00000283207	63	0
ENSG00000283208	6145	1465.27083443797
ENSG00000283209	429	0.404838048968883
ENSG00000283210	71	1.0255897240545
ENSG00000283211	310	0
ENSG00000283212	77	0
ENSG00000283213	5701	0.161935219587553
ENSG00000283214	377	0
ENSG00000283215	1367	0
ENSG00000283217	1224	0
ENSG00000283218	51	0
ENSG00000283219	154	0
ENSG00000283220	1017	302.09015214058
ENSG00000283221	179	0
ENSG00000283222	81	0
ENSG00000283224	2982	1674.63283146223
ENSG00000283225	86	0
ENSG00000283227	817	0
ENSG00000283228	3287	320.017730409086
ENSG00000283229	4518	11.7403034200976
ENSG00000283230	350	0
ENSG00000283232	992	0.506047561211103
ENSG00000283233	2043	152.286579420461
ENSG00000283234	1162	0
ENSG00000283235	2436	0.506047561211103
ENSG00000283236	2995	37.2113640010565
ENSG00000283237	97	16.180027357123
ENSG00000283238	69	0
ENSG00000283239	7139	638.071996280672
ENSG00000283240	1094	0
ENSG00000283241	5565	521.154767738459
ENSG00000283242	88	0
ENSG00000283245	1464	299.998488887574
ENSG00000283246	1097	0
ENSG00000283247	3716	0.560025967740288
ENSG00000283249	75	0
ENSG00000283251	1471	0.479058357946511
ENSG00000283253	1581	0
ENSG00000283255	389	0.526289463659547
ENSG00000283256	79	0
ENSG00000283257	376	0
ENSG00000283258	2619	0
ENSG00000283259	1565	0
ENSG00000283262	70	0
ENSG00000283263	906	1.28873445588428
ENSG00000283265	1160	20.6534877982292
ENSG00000283266	1497	0
ENSG00000283267	3877	0
ENSG00000283268	485	1.24825065098739
ENSG00000283269	2102	0
ENSG00000283270	1021	0
ENSG00000283271	70	0
ENSG00000283273	137	0
ENSG00000283274	151	0
ENSG00000283275	87	0
ENSG00000283277	1104	224.354499437739
ENSG00000283278	95	0
ENSG00000283279	66	0
ENSG00000283281	59	0
ENSG00000283283	2228	0
ENSG00000283285	1834	1.01209512242221
ENSG00000283286	1622	0.506047561211103
ENSG00000283288	2594	6.06582343371709
ENSG00000283289	87	0
ENSG00000283290	101	0
ENSG00000283291	152	0
ENSG00000283293	328	1742.13957612779
ENSG00000283294	3505	9.60140906137866
ENSG00000283295	2145	0
ENSG00000283296	64	0
ENSG00000283297	1167	74.1865724735477
ENSG00000283298	64	0
ENSG00000283299	2304	1336.18147522343
ENSG00000283300	84	0
ENSG00000283301	54	0.249650130197478
ENSG00000283303	465	1.51814268363331
ENSG00000283304	1732	0
ENSG00000283307	903	0
ENSG00000283310	3543	0.182177122035997
ENSG00000283311	512	0
ENSG00000283312	1592	7.064423954507
ENSG00000283313	83	1.29548175670042
ENSG00000283314	1622	0
ENSG00000283316	257	0
ENSG00000283317	569	8.24520159733291
ENSG00000283320	62	2.17937816361582
ENSG00000283321	3523	1982.91700575204
ENSG00000283324	1229	0
ENSG00000283326	66	0
ENSG00000283327	72	0
ENSG00000283328	344	0
ENSG00000283329	1376	2.14564165953508
ENSG00000283330	87	0
ENSG00000283331	938	0
ENSG00000283332	3720	2875.3689901023
ENSG00000283333	49	0
ENSG00000283334	88	0
ENSG00000283335	88	1.01884242323835
ENSG00000283336	913	0
ENSG00000283337	99	1.04583162650295
ENSG00000283338	199	3.16448408277343
ENSG00000283339	150	0
ENSG00000283340	85	0
ENSG00000283341	2971	64.0521266476934
ENSG00000283342	2090	0.236155528565181
ENSG00000283343	65	0
ENSG00000283345	1206	5.22241083169859
ENSG00000283346	71	0.37784884570429
ENSG00000283347	575	0
ENSG00000283349	664	0
ENSG00000283351	82	0
ENSG00000283352	675	89.2060640902933
ENSG00000283354	285	0
ENSG00000283355	2348	3.4546180178678
ENSG00000283356	135	0
ENSG00000283359	70	0.0607257073453324
ENSG00000283360	863	5.65423808393206
ENSG00000283361	1199	1.01209512242221
ENSG00000283364	68	0.31037583754281
ENSG00000283365	979	0
ENSG00000283366	768	1.13354653711287
ENSG00000283367	160	0
ENSG00000283368	903	75.0299850755662
ENSG00000283369	76	0
ENSG00000283371	85	0.971611317525318
ENSG00000283372	98	0
ENSG00000283374	1134	2.01744294402826
ENSG00000283375	289	32.0699207791516
ENSG00000283376	786	0
ENSG00000283377	956	0.89739100854769
ENSG00000283378	1728	0
ENSG00000283379	87	0
ENSG00000283380	6221	1.04583162650295
ENSG00000283381	256	0
ENSG00000283382	1413	14.1558371122786
ENSG00000283383	526	0
ENSG00000283384	3376	1.94996993586678
ENSG00000283385	69	0
ENSG00000283386	73	10.1209512242221
ENSG00000283389	244	7.2331064749107
ENSG00000283390	225	68.4311248773734
ENSG00000283392	1620	1.9094861309699
ENSG00000283393	468	27.481756224171
ENSG00000283394	67	0
ENSG00000283396	3405	975.369564079913
ENSG00000283398	570	34.1615840321575
ENSG00000283399	1329	55.2738882858848
ENSG00000283400	567	0.229408227749033
ENSG00000283401	921	0
ENSG00000283402	450	4.93902419742037
ENSG00000283403	3113	1.98370643994752
ENSG00000283405	670	0
ENSG00000283406	1299	16.3554571783429
ENSG00000283408	1022	0
ENSG00000283409	95	13.5755692420899
ENSG00000283411	235	31.5571259171244
ENSG00000283412	61	0
ENSG00000283413	1174	1.01209512242221
ENSG00000283414	90	0.971611317525318
ENSG00000283415	4822	0.411585349785031
ENSG00000283416	80	3.2859354974641
ENSG00000283417	2396	1.30897635833272
ENSG00000283418	88	4.02813858724038
ENSG00000283419	71	1.07956813058369
ENSG00000283420	69	0
ENSG00000283421	217	0
ENSG00000283422	2982	21.3079759773955
ENSG00000283423	581	0
ENSG00000283426	416	185.537277842439
ENSG00000283427	1252	0
ENSG00000283428	606	0.789434195489321
ENSG00000283429	85	3.72451005051372
ENSG00000283430	2229	1334.01559166145
ENSG00000283431	2127	0.0607257073453324
ENSG00000283432	105	0.0472311057130363
ENSG00000283433	119	0
ENSG00000283434	3300	0
ENSG00000283435	79	0
ENSG00000283436	1941	0
ENSG00000283438	276	1.59911029342709
ENSG00000283439	3591	0
ENSG00000283440	1001	8.89294247568312
ENSG00000283441	73	1.24825065098739
ENSG00000283442	106	6.2075167508562
ENSG00000283443	1754	0
ENSG00000283444	831	0
ENSG00000283445	4739	2.21311466769656
ENSG00000283446	394	0
ENSG00000283450	64	0
ENSG00000283451	183	0
ENSG00000283452	147	0.107956813058369
ENSG00000283453	1071	3.69752084724913
ENSG00000283455	87	0
ENSG00000283456	264	0.492552959578807
ENSG00000283457	952	0
ENSG00000283458	609	0
ENSG00000283459	3032	0.155187918771405
ENSG00000283460	2181	34.6406423901041
ENSG00000283461	97	0.134946016322961
ENSG00000283462	6686	0.715213886511693
ENSG00000283463	1184	17.7251592440209
ENSG00000283464	283	0.472311057130363
ENSG00000283467	1944	4138.15332704768
ENSG00000283468	55	0
ENSG00000283469	75	0
ENSG00000283471	90	0.769192293040877
ENSG00000283472	2259	708.055000345759
ENSG00000283473	2073	0
ENSG00000283474	60	0
ENSG00000283475	85	1.23475604935509
ENSG00000283476	62	15.8089258122349
ENSG00000283477	62	1.42368047220724
ENSG00000283479	420	1.07956813058369
ENSG00000283480	1780	28.1497390049696
ENSG00000283481	270	0
ENSG00000283483	804	15.3433620559207
ENSG00000283484	78	0
ENSG00000283485	2190	54.6126528059023
ENSG00000283486	2558	0
ENSG00000283487	64	0
ENSG00000283489	79	0
ENSG00000283490	101	0
ENSG00000283491	639	3.20496788767032
ENSG00000283492	57	0
ENSG00000283493	55	0
ENSG00000283494	2928	16.3284679750783
ENSG00000283495	4548	135.917627640486
ENSG00000283496	1044	51.2862335035413
ENSG00000283497	81	0.263144731829774
ENSG00000283498	85	166.921474890686
ENSG00000283499	58	0.24290282938133
ENSG00000283501	262	0
ENSG00000283502	87	6.92947793818404
ENSG00000283503	11786	3.46136531868395
ENSG00000283504	1501	0
ENSG00000283505	60	0
ENSG00000283506	60	0
ENSG00000283507	143	0
ENSG00000283509	100	3.29268279828025
ENSG00000283511	1659	0.506047561211103
ENSG00000283512	556	5.06047561211103
ENSG00000283513	72	0.614004374269472
ENSG00000283514	70	2.24010387096115
ENSG00000283515	3948	1341.15423592493
ENSG00000283516	1627	6.56512369411205
ENSG00000283517	703	0
ENSG00000283518	2074	0.452069154681919
ENSG00000283519	81	1.22800874853894
ENSG00000283522	80	0
ENSG00000283523	63	0
ENSG00000283524	916	0
ENSG00000283525	1703	2.71916222890766
ENSG00000283526	1312	14.7765887873642
ENSG00000283527	83	0.0269892032645922
ENSG00000283528	3723	175.315117105975
ENSG00000283529	3951	0.337365040807402
ENSG00000283532	65	0.573520569372584
ENSG00000283533	772	0
ENSG00000283534	70	17.1921224795452
ENSG00000283535	555	0
ENSG00000283536	1450	0.499300260394955
ENSG00000283537	623	60.1994178816728
ENSG00000283538	1131	0
ENSG00000283540	87	0
ENSG00000283541	1518	0
ENSG00000283542	532	0
ENSG00000283544	838	4.53418614845148
ENSG00000283545	70	0
ENSG00000283546	708	0
ENSG00000283547	681	0.506047561211103
ENSG00000283549	637	26.8475099474531
ENSG00000283550	49	0
ENSG00000283551	67	7.68517562959262
ENSG00000283553	498	239.151330127551
ENSG00000283554	1870	0
ENSG00000283555	106	0
ENSG00000283556	100	0
ENSG00000283557	241	0.506047561211103
ENSG00000283558	81	0
ENSG00000283559	2254	1.01209512242221
ENSG00000283561	80	0
ENSG00000283562	289	0
ENSG00000283563	3535	28.4533675416963
ENSG00000283564	57	0.0134946016322961
ENSG00000283566	1435	6.26149515738538
ENSG00000283567	1292	0
ENSG00000283568	152	0.472311057130363
ENSG00000283569	78	0
ENSG00000283571	306	0
ENSG00000283572	61	0
ENSG00000283573	480	0
ENSG00000283574	183	3.04977996889892
ENSG00000283575	96	0.782686894673173
ENSG00000283576	285	0
ENSG00000283577	283	0
ENSG00000283578	498	1.43717507383953
ENSG00000283579	576	0
ENSG00000283580	1348	96.7090625978499
ENSG00000283582	619	0
ENSG00000283583	176	0
ENSG00000283584	80	0
ENSG00000283585	790	0
ENSG00000283586	546	0
ENSG00000283587	651	0
ENSG00000283588	68	0
ENSG00000283590	1794	411.194006337694
ENSG00000283591	49	0.971611317525318
ENSG00000283592	112	0
ENSG00000283594	463	0
ENSG00000283597	4233	0.971611317525318
ENSG00000283598	60	0
ENSG00000283599	1801	0
ENSG00000283601	361	0
ENSG00000283602	2089	1.84876042362456
ENSG00000283603	60	0
ENSG00000283604	67	0
ENSG00000283605	898	0
ENSG00000283607	254	0
ENSG00000283608	1217	0.317123138358958
ENSG00000283609	67	0
ENSG00000283611	412	0.890643707731542
ENSG00000283612	62	0
ENSG00000283613	1157	0
ENSG00000283614	76	0
ENSG00000283615	53	0
ENSG00000283616	76	0
ENSG00000283617	1281	55.3818450989431
ENSG00000283618	150	0
ENSG00000283619	1860	0
ENSG00000283620	1488	78.3631516787434
ENSG00000283621	65	2.11190515545434
ENSG00000283622	56	0
ENSG00000283623	594	162.933820108343
ENSG00000283625	887	0
ENSG00000283626	678	0.155187918771405
ENSG00000283627	490	0
ENSG00000283629	517	5.26964193741162
ENSG00000283631	632	0
ENSG00000283632	2964	10.7956813058369
ENSG00000283633	3071	15.3163728526561
ENSG00000283634	56	1.26174525261968
ENSG00000283635	2424	4.59491185579682
ENSG00000283636	248	8.89294247568312
ENSG00000283637	80	0
ENSG00000283638	3863	1.01209512242221
ENSG00000283639	65	0
ENSG00000283644	180	1.70031980566931
ENSG00000283645	59	0
ENSG00000283646	2951	0.991853219973762
ENSG00000283647	524	0
ENSG00000283648	1227	0
ENSG00000283652	9555	3894.83891231656
ENSG00000283653	279	0
ENSG00000283654	2656	0.566773268556436
ENSG00000283656	62	0.00674730081614804
ENSG00000283657	241	2.34806068401952
ENSG00000283659	619	0
ENSG00000283662	2681	7.65818642632803
ENSG00000283663	1748	0.161935219587553
ENSG00000283664	75	0.0674730081614804
ENSG00000283665	96	0
ENSG00000283666	103	0
ENSG00000283667	1609	3.00254886318588
ENSG00000283669	304	2.70566762727537
ENSG00000283672	74	0
ENSG00000283673	47	0
ENSG00000283674	5055	105.541279366188
ENSG00000283675	64	0
ENSG00000283676	76	1.27523985425198
ENSG00000283677	100	0
ENSG00000283678	70	0.195671723668293
ENSG00000283679	796	0
ENSG00000283680	931	0
ENSG00000283682	76	0
ENSG00000283683	2645	2.28058767585804
ENSG00000283684	1959	0
ENSG00000283685	87	0
ENSG00000283686	269	0
ENSG00000283688	77	0.161935219587553
ENSG00000283689	1064	0.148440617955257
ENSG00000283690	68	0
ENSG00000283691	96	1.8959915293376
ENSG00000283692	2400	0.593762471821028
ENSG00000283693	271	0.479058357946511
ENSG00000283694	79	0
ENSG00000283695	61	0
ENSG00000283696	997	9.70261857362089
ENSG00000283697	1184	11.8145237290752
ENSG00000283698	940	1.18752494364206
ENSG00000283699	60	3.0902637737958
