## Supplementary material for "Single cell derived mRNA signals across human kidney tumors": Source Code: SangerProjectTARGET_ALL_phase1_SRR457646.tsv (part 1 of 2)

geneName	geneLengths	SangerProjectTARGET_ALL_phase1_SRR457646
ENSG00000000003	4535	2.66715110065816
ENSG00000000005	1610	0
ENSG00000000419	1207	378.870501918809
ENSG00000000457	6883	1003.96969253787
ENSG00000000460	5967	426.730671542771
ENSG00000000938	3474	266.917678503841
ENSG00000000971	8145	2.61988513178574
ENSG00000001036	2793	27.4750324774128
ENSG00000001084	8463	794.790771152331
ENSG00000001167	3811	3765.86205166018
ENSG00000001460	8511	166.578778868954
ENSG00000001461	9404	1477.02101357562
ENSG00000001497	5589	596.192674512943
ENSG00000001561	4651	4.01760735415597
ENSG00000001617	4826	496.144122972559
ENSG00000001626	8517	0.155302469152248
ENSG00000001629	7130	2982.82024991328
ENSG00000001630	4074	340.699855913694
ENSG00000001631	6204	1185.25494000742
ENSG00000002016	4190	1839.55774710837
ENSG00000002079	6346	4.8616425125921
ENSG00000002330	1708	218.902206410727
ENSG00000002549	3785	314.588784252314
ENSG00000002586	3284	7806.21108912505
ENSG00000002587	8166	7.73811433254242
ENSG00000002726	3824	1.77584997334961
ENSG00000002745	3261	144.681130718487
ENSG00000002746	13965	9.58148711856693
ENSG00000002822	7230	625.349025025961
ENSG00000002834	7061	2503.07066585818
ENSG00000002919	3606	182.757244785858
ENSG00000002933	3479	14.9495507262207
ENSG00000003056	3777	1009.17570139511
ENSG00000003096	6983	0.918310252378507
ENSG00000003137	5015	0.34436634464194
ENSG00000003147	4891	26.2933832556023
ENSG00000003249	4791	86.8140802561064
ENSG00000003393	10384	481.788772997877
ENSG00000003400	7598	6144.05602775742
ENSG00000003402	22529	8091.04256983154
ENSG00000003436	11714	1418.35044164241
ENSG00000003509	3651	635.659758521417
ENSG00000003756	10368	20910.5524088165
ENSG00000003987	5692	323.819152744971
ENSG00000003989	7905	0.952071658715952
ENSG00000004059	1871	743.689506519974
ENSG00000004139	11137	573.052606609259
ENSG00000004142	2121	617.475865068069
ENSG00000004399	9738	3284.12729691244
ENSG00000004455	5727	1073.44391449907
ENSG00000004468	6855	1633.12025191743
ENSG00000004478	5180	438.21630197877
ENSG00000004487	5435	2260.81907082448
ENSG00000004534	7302	6691.74031364472
ENSG00000004660	7424	589.028504088138
ENSG00000004700	3778	711.8862617501
ENSG00000004766	9454	833.629893002927
ENSG00000004776	1722	4.96967901287192
ENSG00000004777	5260	969.465535261004
ENSG00000004779	1600	130.508092338028
ENSG00000004799	4519	86.0510724728801
ENSG00000004809	3907	428.702337672878
ENSG00000004838	4009	160.089836570897
ENSG00000004846	9257	3.5652045092342
ENSG00000004848	3097	0.567191626469078
ENSG00000004864	3710	384.589684152372
ENSG00000004866	6742	9.73003730645168
ENSG00000004897	6824	958.891462796116
ENSG00000004939	5287	157.604997064461
ENSG00000004948	4042	0
ENSG00000004961	2335	57.7185002744962
ENSG00000004975	5350	485.137904506551
ENSG00000005001	2387	0
ENSG00000005007	8600	1604.50408390581
ENSG00000005020	5520	681.109363732885
ENSG00000005022	1500	2991.4766744982
ENSG00000005059	3566	404.745243735827
ENSG00000005073	2307	0.351118625909429
ENSG00000005075	1355	503.348807084969
ENSG00000005100	5872	550.425712081903
ENSG00000005102	2707	1.49900644138256
ENSG00000005108	10929	0.97232850251842
ENSG00000005156	12919	1954.61661990639
ENSG00000005175	5381	350.213820219586
ENSG00000005187	7822	76.2332555099511
ENSG00000005189	4114	110.251248535561
ENSG00000005194	3509	317.735347322964
ENSG00000005206	7130	5029.02481293188
ENSG00000005238	6409	374.495023657476
ENSG00000005243	1851	0.675228126748902
ENSG00000005249	4318	1477.45315957674
ENSG00000005302	6496	1245.64059138257
ENSG00000005339	15492	11184.8230578135
ENSG00000005379	11354	1300.43535386825
ENSG00000005381	3526	980.302946695324
ENSG00000005421	2832	2.96425147642768
ENSG00000005436	5465	642.769910696083
ENSG00000005448	2860	339.484445285546
ENSG00000005469	4979	197.983639044046
ENSG00000005471	7494	620.473877950834
ENSG00000005483	9231	13576.6768989148
ENSG00000005486	2441	530.56050059295
ENSG00000005513	4432	20.7565126162613
ENSG00000005700	8722	1551.5864556125
ENSG00000005801	5709	891.935841747695
ENSG00000005810	15945	15721.5390435327
ENSG00000005812	7082	1824.66896691356
ENSG00000005844	6472	4357.32137700461
ENSG00000005882	5481	333.076530362699
ENSG00000005884	9802	12.275647344295
ENSG00000005889	9037	4046.62190676237
ENSG00000005893	5526	476.285663764873
ENSG00000005961	5551	50.1964589425134
ENSG00000005981	4605	0.465907407456743
ENSG00000006007	4416	693.614588640275
ENSG00000006015	3370	293.508162135213
ENSG00000006016	3018	147.38879550675
ENSG00000006025	6572	770.009898900646
ENSG00000006042	5187	4.47676248034522
ENSG00000006047	4618	10.7091180902376
ENSG00000006059	1287	0
ENSG00000006062	5852	949.019627583047
ENSG00000006071	6778	0.155302469152248
ENSG00000006116	3088	14.0244881925747
ENSG00000006118	7271	4.07837788556337
ENSG00000006125	7587	3835.3295213401
ENSG00000006128	1888	0.148550187884759
ENSG00000006194	6945	1525.93453907731
ENSG00000006210	5983	4.30120316739051
ENSG00000006282	5337	523.909503544473
ENSG00000006283	9709	3.14656307064989
ENSG00000006327	1848	3.51793854036178
ENSG00000006377	3449	2.81570128854292
ENSG00000006432	12386	43.2821229246046
ENSG00000006451	3665	343.657355108854
ENSG00000006453	4798	16.7929235122452
ENSG00000006459	9430	3680.06081359419
ENSG00000006468	9616	0.202568438024671
ENSG00000006530	6547	639.825916063457
ENSG00000006534	6626	126.30817338965
ENSG00000006555	6055	8.00820558324198
ENSG00000006576	8646	1328.72741237903
ENSG00000006606	706	0
ENSG00000006607	14413	865.682972179698
ENSG00000006611	4904	0.162054750419737
ENSG00000006625	1597	141.52781536657
ENSG00000006634	4583	866.459484525459
ENSG00000006638	2793	335.095462461678
ENSG00000006652	7489	2696.28719432738
ENSG00000006659	1079	0
ENSG00000006695	3172	156.497622936593
ENSG00000006704	6498	10.439026839538
ENSG00000006712	2668	951.146596182306
ENSG00000006715	7801	800.361403198009
ENSG00000006740	9281	7.81914170775229
ENSG00000006744	6345	734.101267120139
ENSG00000006747	11623	6.18508964101995
ENSG00000006756	7030	1496.55536328246
ENSG00000006757	3441	55.0716060176405
ENSG00000006788	6349	0.506421095061677
ENSG00000006831	5878	3787.44909487234
ENSG00000006837	3057	41.9451712336418
ENSG00000007001	2957	0
ENSG00000007038	1967	11.1075026850194
ENSG00000007047	6668	707.17992170666
ENSG00000007062	7434	6995.71451174454
ENSG00000007080	1660	263.541537870097
ENSG00000007129	1964	434.117667249404
ENSG00000007168	8127	3810.79848349532
ENSG00000007171	4176	66.5977501412442
ENSG00000007174	16980	3.63272732190909
ENSG00000007202	9235	7438.5021081414
ENSG00000007216	3226	0.148550187884759
ENSG00000007237	10100	6034.48675962987
ENSG00000007255	933	217.916373345673
ENSG00000007264	4141	292.488567663822
ENSG00000007306	2649	0
ENSG00000007312	2080	2617.79867687409
ENSG00000007314	8247	49.6360195973118
ENSG00000007341	8111	747.423518060895
ENSG00000007350	3650	3.80828663486381
ENSG00000007372	14782	36.604116751058
ENSG00000007376	2769	170.096717409316
ENSG00000007384	4914	25.6856779415282
ENSG00000007392	6176	4257.6104395276
ENSG00000007402	6322	24.4162490632403
ENSG00000007516	6146	758.551277589717
ENSG00000007520	1243	249.976204803711
ENSG00000007541	7904	592.911065816944
ENSG00000007545	8373	4603.74588186162
ENSG00000007866	3046	1.01284219012335
ENSG00000007908	4585	1.01284219012335
ENSG00000007923	5083	904.859708093669
ENSG00000007933	3463	1.59353837912741
ENSG00000007944	3033	16567.2960336921
ENSG00000007952	2529	0
ENSG00000007968	5457	3349.7662231137
ENSG00000008018	2256	956.082513788841
ENSG00000008056	3209	6.7050152986166
ENSG00000008083	6015	1880.49007615189
ENSG00000008086	17075	416.028305733801
ENSG00000008118	2676	0
ENSG00000008128	4701	3211.19590694229
ENSG00000008130	5570	1239.10438311564
ENSG00000008196	6149	0.162054750419737
ENSG00000008197	1856	0.283595813234539
ENSG00000008226	8338	142.567666681763
ENSG00000008256	5808	811.745749414996
ENSG00000008277	12199	49.7170469725217
ENSG00000008282	2804	1582.08651009775
ENSG00000008283	5320	797.451169971721
ENSG00000008294	11963	2639.85837977497
ENSG00000008300	13895	27.366995977133
ENSG00000008311	4591	6.73202442368656
ENSG00000008323	4260	21.9989323694792
ENSG00000008324	1301	273.717225740203
ENSG00000008382	2049	130.062441774374
ENSG00000008394	7440	8.88600214801556
ENSG00000008405	5062	733.871689557045
ENSG00000008438	720	5.13173376329166
ENSG00000008441	6302	134.512195129649
ENSG00000008513	8729	8023.12812484313
ENSG00000008516	4126	116.004192175461
ENSG00000008517	3209	82.8977571209628
ENSG00000008710	18608	2353.72370878386
ENSG00000008735	5901	13.6261035977929
ENSG00000008838	6962	1089.31177547767
ENSG00000008853	6580	512.484643639882
ENSG00000008869	8206	2423.98794765335
ENSG00000008952	7928	2525.06959822766
ENSG00000008988	3002	7662.86015781626
ENSG00000009307	5778	14611.0116003126
ENSG00000009335	9220	2208.69145943946
ENSG00000009413	12425	5726.00203764337
ENSG00000009694	12896	45.1187434293617
ENSG00000009709	6313	0.330861782106962
ENSG00000009724	4251	912.820647708039
ENSG00000009765	10362	4.307955448658
ENSG00000009780	4034	472.42335887987
ENSG00000009790	7750	1388.01244190758
ENSG00000009830	10008	630.528024758125
ENSG00000009844	7262	379.403932138941
ENSG00000009950	4815	7.10339989339845
ENSG00000009954	7053	3666.09709593303
ENSG00000010017	3347	3014.19134868203
ENSG00000010030	2374	0.459155126189254
ENSG00000010072	5906	1421.50375699432
ENSG00000010165	3827	230.063727345886
ENSG00000010219	7054	133.86397612797
ENSG00000010244	15842	16489.4354783966
ENSG00000010256	3236	780.097807114274
ENSG00000010270	4348	450.728279167427
ENSG00000010278	3299	2705.11917822526
ENSG00000010282	2891	1.44498819124265
ENSG00000010292	6487	1256.14714103479
ENSG00000010295	5203	675.950620844524
ENSG00000010310	4736	4.79411969991721
ENSG00000010318	3367	295.993001641649
ENSG00000010319	5011	10.0203854009537
ENSG00000010322	9161	5152.15941412581
ENSG00000010327	10588	17410.4061295945
ENSG00000010361	2950	409.323290435185
ENSG00000010379	4243	3.5044339778268
ENSG00000010404	9292	3352.99381355956
ENSG00000010438	1664	6.28637386003228
ENSG00000010539	7498	137.631749075229
ENSG00000010610	4583	52.8501054806366
ENSG00000010626	3054	123.424949288432
ENSG00000010671	4575	3862.1630870971
ENSG00000010704	5675	18.1838934533479
ENSG00000010803	4447	2215.3289519254
ENSG00000010810	7411	3886.00539225261
ENSG00000010818	9774	3948.94340594687
ENSG00000010932	3602	6.13782367214752
ENSG00000011007	5391	2917.52569005666
ENSG00000011009	2196	241.758678501177
ENSG00000011021	6938	1181.21032352819
ENSG00000011028	6860	6.94134514297872
ENSG00000011052	1241	1241.07604924575
ENSG00000011083	4391	1.00608990885586
ENSG00000011105	5714	78.9544248607492
ENSG00000011114	11333	2077.17052491131
ENSG00000011132	5556	318.619896169005
ENSG00000011143	4078	145.950559596775
ENSG00000011198	3172	237.639786928009
ENSG00000011201	7131	0.391632313514363
ENSG00000011243	5081	3442.14418313422
ENSG00000011258	7201	3459.2612161473
ENSG00000011260	2721	1512.81485657458
ENSG00000011275	7619	3083.38197482999
ENSG00000011295	5966	1666.04437537771
ENSG00000011304	6883	2697.65115514341
ENSG00000011332	4800	23.1738293100223
ENSG00000011347	5953	1.78935453588459
ENSG00000011376	5393	571.931727918855
ENSG00000011405	9204	1903.81920793107
ENSG00000011422	4457	85.6796970031682
ENSG00000011426	6012	170.062956002979
ENSG00000011451	7965	1087.50216409798
ENSG00000011454	9162	1857.45129246722
ENSG00000011465	12847	0.425393719851809
ENSG00000011478	2396	40.4326602297243
ENSG00000011485	7059	484.726015349235
ENSG00000011523	8623	3824.66766921874
ENSG00000011566	6067	861.21296198062
ENSG00000011590	2770	10.9251910907972
ENSG00000011600	907	59.5686253417882
ENSG00000011638	2558	103.350417080187
ENSG00000011677	4193	0
ENSG00000012048	8922	957.844859199656
ENSG00000012061	5576	779.429331268793
ENSG00000012124	6248	8955.26704925746
ENSG00000012171	5768	123.073830662522
ENSG00000012174	8927	278.727418440679
ENSG00000012211	3194	80.1900923326996
ENSG00000012223	4247	37.1645560962596
ENSG00000012232	13220	512.768239453117
ENSG00000012504	3460	0.00675228126748902
ENSG00000012660	3813	1202.45975267698
ENSG00000012779	3730	3799.08327549622
ENSG00000012817	9463	0.627962157876479
ENSG00000012822	8898	1514.6379725168
ENSG00000012963	3694	426.858964886854
ENSG00000012983	7620	3118.43981917079
ENSG00000013016	4636	1397.68170868262
ENSG00000013275	2387	710.549310059137
ENSG00000013288	8898	970.599918513942
ENSG00000013293	10459	2.42406897502856
ENSG00000013297	6032	6.10406226581008
ENSG00000013306	3526	735.1478707166
ENSG00000013364	6141	1086.08418503181
ENSG00000013374	5411	1640.05484477914
ENSG00000013375	7335	484.557208317547
ENSG00000013392	3744	7.02237251818859
ENSG00000013441	5170	31437.6222438013
ENSG00000013503	4858	193.83098606454
ENSG00000013523	6414	569.183549442987
ENSG00000013561	4987	197.929620793906
ENSG00000013563	4130	675.822327500441
ENSG00000013573	8374	1144.41039062038
ENSG00000013583	3442	96.4630901873482
ENSG00000013588	8440	3.52469082162927
ENSG00000013619	5958	640.291823470914
ENSG00000013725	5958	87.5973448831351
ENSG00000013810	6528	1965.87267277929
ENSG00000014123	4539	629.164063942092
ENSG00000014138	5726	252.771649248452
ENSG00000014164	3731	639.569329375293
ENSG00000014216	7553	2312.60231586485
ENSG00000014257	4193	10.439026839538
ENSG00000014641	4990	603.930788845486
ENSG00000014824	7225	796.965005720462
ENSG00000014914	4591	15.0238258201631
ENSG00000014919	4177	442.044845457436
ENSG00000015133	12426	5822.10725692354
ENSG00000015153	10839	2549.715424854
ENSG00000015171	5300	1849.48360057158
ENSG00000015285	2381	1185.09963753827
ENSG00000015413	2737	3502.18546816473
ENSG00000015475	4446	207.396319130925
ENSG00000015479	11772	13641.8499177086
ENSG00000015520	5252	3.79478207232883
ENSG00000015532	5472	297.627053708381
ENSG00000015568	14175	397.000377122017
ENSG00000015592	3294	0.155302469152248
ENSG00000015676	10113	1800.90768913327
ENSG00000016082	2882	0.168807031687226
ENSG00000016391	7758	3.70700241585147
ENSG00000016402	4730	0.13504562534978
ENSG00000016490	3340	0.162054750419737
ENSG00000016602	3447	1.01284219012335
ENSG00000016864	3837	359.876334713363
ENSG00000017260	8533	1885.07487513252
ENSG00000017427	8087	1.58003381659243
ENSG00000017483	4014	89.4407176691596
ENSG00000017797	4979	1190.71753555282
ENSG00000018189	8070	6119.88961310107
ENSG00000018236	7492	0.776512345761238
ENSG00000018280	8676	162.966308390848
ENSG00000018408	8413	6.19859420355492
ENSG00000018510	8745	1072.32978808993
ENSG00000018607	1774	0
ENSG00000018610	2580	203.648803027469
ENSG00000018625	6298	3.33562694613958
ENSG00000018699	3185	491.626846804608
ENSG00000018869	3350	66.3209066092772
ENSG00000019102	1432	13.518067097513
ENSG00000019144	21722	12.4039406883773
ENSG00000019169	2079	0.952071658715952
ENSG00000019186	3972	1.14113553420565
ENSG00000019485	13954	449.688427852234
ENSG00000019505	5424	1.9041433174319
ENSG00000019549	2282	0.303852657037006
ENSG00000019582	3184	68510.8469836368
ENSG00000019991	8897	280.597800351774
ENSG00000019995	5993	2821.81210309
ENSG00000020129	4917	307.282815920891
ENSG00000020181	7061	116.341806238836
ENSG00000020219	1674	5.26002710737395
ENSG00000020256	6997	322.394421397531
ENSG00000020426	3865	154.917589120001
ENSG00000020577	12170	840.064817050844
ENSG00000020633	4523	1293.56153153794
ENSG00000020922	7689	1452.10509569858
ENSG00000021300	4933	133.425077845583
ENSG00000021355	3094	2284.73565107392
ENSG00000021461	2637	0
ENSG00000021488	2597	4.26068947978557
ENSG00000021574	5213	632.39840666922
ENSG00000021645	15535	1223.84422745112
ENSG00000021762	7466	272.373521767972
ENSG00000021776	13528	2188.63718407502
ENSG00000021826	10444	3.0115174453001
ENSG00000021852	2729	2.37680300615614
ENSG00000022267	5997	956.129779757713
ENSG00000022277	4063	715.08684307089
ENSG00000022355	6935	1.95140928630433
ENSG00000022556	6313	682.689397549478
ENSG00000022567	8608	1912.0772479212
ENSG00000022840	5911	7439.77153701969
ENSG00000022976	5590	584.200622981883
ENSG00000023041	3748	743.291121925192
ENSG00000023171	13946	415.643425701554
ENSG00000023191	7374	858.991461443616
ENSG00000023228	12268	1906.60114781327
ENSG00000023287	7615	3971.79987803732
ENSG00000023318	4854	843.029068527272
ENSG00000023330	2536	340.632333101019
ENSG00000023445	7518	234.986140389886
ENSG00000023516	9920	2603.08545599223
ENSG00000023572	1299	32.4987297404247
ENSG00000023608	2656	132.344712842785
ENSG00000023697	2844	403.955226827531
ENSG00000023734	2211	1307.12011232306
ENSG00000023839	6232	135.133405006258
ENSG00000023892	2545	1500.9713552314
ENSG00000023902	6565	3649.35143838965
ENSG00000023909	5420	62.9852796631376
ENSG00000024048	8840	4618.16200236771
ENSG00000024422	3923	224.439077050068
ENSG00000024526	5904	31.6952082695935
ENSG00000024862	1507	174.458691108114
ENSG00000025039	5072	268.781308133668
ENSG00000025156	2702	646.382381174189
ENSG00000025293	8383	1710.40011102384
ENSG00000025423	2272	26.6377496002442
ENSG00000025434	4533	174.208856701217
ENSG00000025708	3320	65.4296054819687
ENSG00000025770	3159	773.49407603467
ENSG00000025772	2062	194.033554502565
ENSG00000025796	8587	1862.49524657403
ENSG00000025800	7480	3421.22561576754
ENSG00000026025	5158	10646.0247740742
ENSG00000026036	8738	721.292189555713
ENSG00000026103	3750	228.260868247466
ENSG00000026297	7643	7276.13675278336
ENSG00000026508	10057	8926.32001946373
ENSG00000026559	5437	4.32146001119298
ENSG00000026652	8769	117.726023898671
ENSG00000026751	4833	23.4979388108618
ENSG00000026950	5547	2409.76089102275
ENSG00000027001	3407	142.621684931903
ENSG00000027075	8809	2244.51231156349
ENSG00000027644	5101	2.01893209897922
ENSG00000027697	2571	433.017045402804
ENSG00000027847	4927	855.912421185641
ENSG00000027869	2512	6.79279495509396
ENSG00000028116	3509	559.250943698511
ENSG00000028137	3826	725.640658691975
ENSG00000028203	8757	1389.22110025446
ENSG00000028277	9072	5872.78988011731
ENSG00000028310	9572	987.08898936915
ENSG00000028528	9780	3218.50862755498
ENSG00000028839	5039	513.416458454795
ENSG00000029153	6983	5.93525523412285
ENSG00000029363	9297	19166.1208002045
ENSG00000029364	7136	1137.83366866584
ENSG00000029534	10799	51.1485306012294
ENSG00000029559	1546	0
ENSG00000029639	2736	219.908296319583
ENSG00000029725	6531	3701.97871858846
ENSG00000029993	3967	9.87183521306895
ENSG00000030066	8576	2134.98355712355
ENSG00000030110	2212	648.711918211473
ENSG00000030304	4246	0
ENSG00000030419	12240	1498.1894153492
ENSG00000030582	3680	207.038448223748
ENSG00000031003	6808	3178.51486560764
ENSG00000031081	9384	92.7358309276943
ENSG00000031691	1733	46.2666312448348
ENSG00000031698	3836	932.402263383757
ENSG00000031823	7445	1271.36003073044
ENSG00000032219	7568	3155.82044826761
ENSG00000032389	5775	627.901387345072
ENSG00000032444	7055	1188.60407151609
ENSG00000032742	6111	283.622822359609
ENSG00000033011	4496	66.4491999533595
ENSG00000033030	9124	2585.10413097691
ENSG00000033050	4448	398.864006751844
ENSG00000033100	4205	935.616349267082
ENSG00000033122	14652	60.5814675319115
ENSG00000033170	6700	1508.87827659563
ENSG00000033178	11432	2523.96222409979
ENSG00000033327	6771	4948.1459879099
ENSG00000033627	11056	52.924380574579
ENSG00000033800	10776	3816.01124463382
ENSG00000033867	9616	2184.28196265749
ENSG00000034053	6869	18.8726261426318
ENSG00000034152	3783	1194.55958359402
ENSG00000034239	5805	0
ENSG00000034510	496	16082.3944590299
ENSG00000034533	3427	221.954237543632
ENSG00000034677	6031	3682.90352400781
ENSG00000034693	2222	115.693587237157
ENSG00000034713	3034	700.049512688192
ENSG00000034971	2095	0
ENSG00000035115	11165	611.101711551559
ENSG00000035141	3086	334.872637179851
ENSG00000035403	9992	9419.95904608605
ENSG00000035499	3806	39.2307541641112
ENSG00000035664	13612	164.553094488708
ENSG00000035681	6165	847.181721506778
ENSG00000035687	3666	490.998884646732
ENSG00000035720	1655	144.552837374405
ENSG00000035862	5633	531.681379283353
ENSG00000035928	6713	1673.03298648956
ENSG00000036054	5168	778.565039266554
ENSG00000036257	11505	3310.45444157438
ENSG00000036448	7062	62.4586017242735
ENSG00000036473	1585	0.0337614063374451
ENSG00000036530	9352	21.3709702116028
ENSG00000036549	9008	2126.78628766482
ENSG00000036565	3910	0.384880032246874
ENSG00000036672	4538	2.80894900727543
ENSG00000036828	5011	0.148550187884759
ENSG00000037042	2772	104.788652990162
ENSG00000037241	1164	156.247788529696
ENSG00000037280	8852	7325.67148816166
ENSG00000037474	5506	1635.40252298584
ENSG00000037637	8984	1639.63620334056
ENSG00000037749	4792	117.287125616284
ENSG00000037757	3456	937.081594302127
ENSG00000037897	2621	10.8914296844598
ENSG00000037965	1889	1.93790472376935
ENSG00000038002	2675	217.133108718645
ENSG00000038210	3540	846.006824566235
ENSG00000038219	15860	6216.4202261011
ENSG00000038274	5153	328.545749632213
ENSG00000038295	7522	0.00675228126748902
ENSG00000038358	6173	1818.25429970944
ENSG00000038382	17500	3482.62410933281
ENSG00000038427	14831	1457.55418668145
ENSG00000038532	12387	2600.77617579875
ENSG00000038945	7812	507.987624315734
ENSG00000039068	6177	10.0271376822212
ENSG00000039123	6578	1636.79349292694
ENSG00000039139	16475	0.891301127308551
ENSG00000039319	11461	2153.09317548296
ENSG00000039523	6729	2223.61400104061
ENSG00000039537	4739	0
ENSG00000039560	7687	574.342292331349
ENSG00000039600	3471	4.06487332302839
ENSG00000039650	4635	1412.80006644053
ENSG00000039987	2646	8.83198389787564
ENSG00000040199	12493	630.669822664742
ENSG00000040275	4777	222.197319669261
ENSG00000040341	8998	381.213543518628
ENSG00000040487	2686	321.206019894453
ENSG00000040531	3398	356.8985786744
ENSG00000040608	3339	7.27220692508568
ENSG00000040633	2783	224.78344339471
ENSG00000040731	3660	1.23566747195049
ENSG00000040933	13187	3544.373721524
ENSG00000041353	7432	13.6328558790603
ENSG00000041357	6996	761.20492412784
ENSG00000041515	9209	0.452402844921765
ENSG00000041802	4818	2036.32597552427
ENSG00000041880	2928	193.486619719898
ENSG00000041982	9636	3.22759044585975
ENSG00000041988	4072	541.296627808258
ENSG00000042062	6009	289.37576599951
ENSG00000042088	6227	304.399591819673
ENSG00000042286	5135	126.159623201765
ENSG00000042304	2087	3.20733360205729
ENSG00000042317	6872	157.12558509447
ENSG00000042429	10773	3700.49996899088
ENSG00000042445	4005	491.012389209267
ENSG00000042493	2607	1012.9164652173
ENSG00000042753	1704	227.106228150726
ENSG00000042781	20506	0.519925657596655
ENSG00000042813	2643	0
ENSG00000042832	11132	35.1726331223503
ENSG00000042980	9351	62.6881792873681
ENSG00000043039	3660	4.22692807344813
ENSG00000043093	8412	1312.86630368169
ENSG00000043143	9877	3705.5844367853
ENSG00000043355	3310	0.952071658715952
ENSG00000043462	7244	3452.4076506608
ENSG00000043514	2663	276.60044984142
ENSG00000043591	2853	4.49701932414769
ENSG00000044012	597	0
ENSG00000044090	5628	922.408887107873
ENSG00000044115	8830	137.962610857336
ENSG00000044446	9029	1911.15218538756
ENSG00000044459	11064	144.120691373286
ENSG00000044524	6674	0.357870907176918
ENSG00000044574	3908	11716.0520342519
ENSG00000046604	6190	2.7076647882631
ENSG00000046647	2424	180.11710281027
ENSG00000046651	5172	4263.52543791792
ENSG00000046653	5675	183.472986600212
ENSG00000046774	1991	0.317357219571984
ENSG00000046889	12058	5.36131132638629
ENSG00000047056	5656	1157.16544993466
ENSG00000047188	10816	1113.1068146643
ENSG00000047230	5510	6.98185883058365
ENSG00000047249	5090	1297.39682729788
ENSG00000047315	5901	2344.56086310388
ENSG00000047346	9832	4548.11383649878
ENSG00000047365	12428	19070.5220020194
ENSG00000047410	12350	5496.05309907903
ENSG00000047457	7296	117.759785305009
ENSG00000047578	9784	936.298329675098
ENSG00000047579	3052	1061.00621240435
ENSG00000047597	5206	11.1210072475544
ENSG00000047617	6255	2.78193988220548
ENSG00000047621	4939	414.785885980583
ENSG00000047634	5497	514.044420612672
ENSG00000047644	7114	324.62942649707
ENSG00000047648	7885	4.28769860485553
ENSG00000047662	6622	869.950413940751
ENSG00000047849	14943	3735.57131789422
ENSG00000047932	4628	1018.50735410678
ENSG00000047936	7856	0
ENSG00000048028	5719	1853.94685848939
ENSG00000048052	16827	429.161492799067
ENSG00000048140	5215	517.353038433742
ENSG00000048162	2862	381.017727361871
ENSG00000048342	7606	126.807842203444
ENSG00000048392	5548	690.049384131041
ENSG00000048405	5793	2161.60780216126
ENSG00000048462	1118	21.0333561482283
ENSG00000048471	11298	3723.03233158049
ENSG00000048540	10268	1.44498819124265
ENSG00000048544	2110	430.66049924045
ENSG00000048545	2341	1.29643800335789
ENSG00000048649	15740	3866.01188741957
ENSG00000048707	20023	5943.79686992623
ENSG00000048740	10978	13173.1808272135
ENSG00000048828	7204	3344.67500303801
ENSG00000048991	7898	2303.77708424824
ENSG00000049089	4151	115.133147891955
ENSG00000049130	6040	0.189063875489693
ENSG00000049167	4847	340.666094507356
ENSG00000049192	8567	65.0717345747917
ENSG00000049239	9321	2522.18637412644
ENSG00000049245	2760	743.156076299842
ENSG00000049246	8099	32.6202708032395
ENSG00000049247	1791	2.17423456813147
ENSG00000049249	6331	8.92651583562049
ENSG00000049283	4642	0.627962157876479
ENSG00000049323	7329	12.0865834688054
ENSG00000049449	7225	883.833104226708
ENSG00000049540	6542	114.498433452811
ENSG00000049541	2211	431.369488773536
ENSG00000049618	44058	12065.0369392808
ENSG00000049656	6557	1434.62343949706
ENSG00000049759	17455	15.4964855088873
ENSG00000049768	2647	10.2364584015134
ENSG00000049769	4173	103.12759179836
ENSG00000049860	5067	770.097678557123
ENSG00000049883	12115	1081.6411839578
ENSG00000050030	11757	0.627962157876479
ENSG00000050130	4350	300.793873622834
ENSG00000050165	5059	7.97444417690454
ENSG00000050327	5818	108.036500279824
ENSG00000050344	4249	224.141976674298
ENSG00000050393	6057	598.103570111643
ENSG00000050405	6317	14.0987632865171
ENSG00000050426	6032	1073.69374890596
ENSG00000050438	17980	1165.03185761129
ENSG00000050555	7594	1.91764787996688
ENSG00000050628	9653	3.36263607120953
ENSG00000050730	3768	0.850787439703617
ENSG00000050748	8955	919.019241911594
ENSG00000050767	3586	45.8749989313204
ENSG00000050820	9178	1.1073741278682
ENSG00000051009	4736	1684.49836008175
ENSG00000051108	5155	699.178468404686
ENSG00000051128	3422	25.6519165351908
ENSG00000051180	3046	85.0854962516292
ENSG00000051341	9400	296.452156767838
ENSG00000051382	7850	419.559748836698
ENSG00000051523	3357	1669.00862685413
ENSG00000051596	3453	292.684383820579
ENSG00000051620	10356	921.038174010573
ENSG00000051825	10304	4678.63543339934
ENSG00000052126	12558	465.333463549006
ENSG00000052344	3010	3.9365799789461
ENSG00000052723	5894	712.730296908537
ENSG00000052749	8529	1925.24419639281
ENSG00000052795	10868	1176.72680876658
ENSG00000052802	2892	83.3501599658845
ENSG00000052841	11284	3000.35592436495
ENSG00000052850	5750	27.4142619460054
ENSG00000053108	6734	16.8266849185827
ENSG00000053254	11033	4941.63678876804
ENSG00000053328	1774	9.77055099405662
ENSG00000053371	1781	396.69652446498
ENSG00000053372	2822	126.132614076695
ENSG00000053438	1297	346.365019897117
ENSG00000053501	2431	380.092664828225
ENSG00000053524	20568	71.675465654396
ENSG00000053702	2803	305.196361009236
ENSG00000053747	13522	73.3432791274658
ENSG00000053770	13034	945.339634292266
ENSG00000053900	7494	1542.2818120259
ENSG00000053918	3971	140.933614615031
ENSG00000054116	3527	637.02371933745
ENSG00000054118	4736	1921.17257078851
ENSG00000054148	1612	129.967909836629
ENSG00000054179	2633	6.07030085947263
ENSG00000054219	8798	1099.62250897312
ENSG00000054267	11073	6017.90315683692
ENSG00000054277	3716	150.99451370359
ENSG00000054282	5322	1196.72031359961
ENSG00000054356	8261	0.168807031687226
ENSG00000054392	6641	470.181601499063
ENSG00000054523	17720	212.818400988719
ENSG00000054598	3926	10.9859616222046
ENSG00000054611	5315	1079.69652695276
ENSG00000054654	31374	6447.55756616851
ENSG00000054690	10817	78.8869020480743
ENSG00000054793	8317	33.6938835247702
ENSG00000054796	1867	0
ENSG00000054803	3024	0.702237251818859
ENSG00000054938	3135	0.945319377448463
ENSG00000054965	7887	2517.45302495793
ENSG00000054967	6322	639.771897813318
ENSG00000054983	6825	1147.77977897285
ENSG00000055044	3299	1763.08816175406
ENSG00000055070	4747	6932.85077314422
ENSG00000055118	5877	5.80696189004056
ENSG00000055130	3548	2366.42474984801
ENSG00000055147	6543	212.865666957591
ENSG00000055163	10498	9179.80741052654
ENSG00000055208	6010	5982.08230471289
ENSG00000055211	2248	1028.0348229752
ENSG00000055332	10753	3549.16784122392
ENSG00000055483	9235	1615.08490865197
ENSG00000055609	20114	10605.5786092819
ENSG00000055732	6623	4.93591760653448
ENSG00000055813	3982	0.148550187884759
ENSG00000055917	6978	5100.98387439951
ENSG00000055950	3573	262.413906898426
ENSG00000055955	5462	1483.42892849847
ENSG00000055957	4544	19.3385335500886
ENSG00000056050	1436	38.4137281307451
ENSG00000056097	6792	4031.31448512897
ENSG00000056277	4634	397.918687374396
ENSG00000056291	2359	0.472659688724232
ENSG00000056487	5753	0.34436634464194
ENSG00000056558	6449	538.656485832669
ENSG00000056586	11545	3945.8441088451
ENSG00000056736	3038	39.1159653825639
ENSG00000056972	6553	1687.584152621
ENSG00000056998	3646	0.945319377448463
ENSG00000057019	11274	22.6268945273557
ENSG00000057149	1777	0
ENSG00000057252	7005	597.813222017141
ENSG00000057294	7043	3.64623188444407
ENSG00000057468	3266	100.487449822772
ENSG00000057593	3795	0.249834406897094
ENSG00000057608	4033	3329.69169090546
ENSG00000057657	6369	109.143874407693
ENSG00000057663	5546	633.613817297368
ENSG00000057704	6515	8.20402173999917
ENSG00000057757	2186	904.731414749587
ENSG00000057935	10580	538.001514549723
ENSG00000058056	8440	213.270803833641
ENSG00000058063	9196	3551.80123091824
ENSG00000058085	6543	1.20190606561305
ENSG00000058091	6841	56.624630709163
ENSG00000058262	4697	2745.84218654948
ENSG00000058272	11815	6962.20293981399
ENSG00000058335	9929	1.94465700503684
ENSG00000058404	8159	1.62729978546485
ENSG00000058453	8871	1395.48046498942
ENSG00000058600	9488	1456.90596767977
ENSG00000058668	9721	9540.81812849284
ENSG00000058673	9700	10907.1895089381
ENSG00000058729	5502	183.506748006549
ENSG00000058799	2075	676.598839846203
ENSG00000058804	5135	388.276429724421
ENSG00000058866	10978	76.0509439157289
ENSG00000059122	8419	1057.08313698794
ENSG00000059145	7494	1037.27194374913
ENSG00000059377	6271	862.921289141295
ENSG00000059378	6285	2758.82682342686
ENSG00000059573	3766	471.383507564676
ENSG00000059588	7743	6297.92026099969
ENSG00000059691	11757	533.558513475715
ENSG00000059728	6351	887.789941049457
ENSG00000059758	6547	1919.82886681628
ENSG00000059769	2586	210.002699700176
ENSG00000059804	6159	4441.542581254
ENSG00000059915	6338	83.8700856234812
ENSG00000060069	7415	839.693441581133
ENSG00000060138	8610	32068.771478436
ENSG00000060140	3424	288.342666965584
ENSG00000060237	14370	10708.2808073604
ENSG00000060303	408	3.5044339778268
ENSG00000060339	6059	3574.57667563348
ENSG00000060491	4702	1057.38698964498
ENSG00000060558	2613	2861.99492891283
ENSG00000060566	2678	5.62465029581836
ENSG00000060642	3382	408.553530370691
ENSG00000060656	6682	2.00542753644424
ENSG00000060688	3881	500.978756360081
ENSG00000060709	8536	0.405136876049341
ENSG00000060718	8281	0.600953032806523
ENSG00000060749	10537	417.993219582641
ENSG00000060762	1546	250.995799275102
ENSG00000060971	7106	630.980427603047
ENSG00000060982	11775	12.5659954387971
ENSG00000061273	9928	17158.5392860359
ENSG00000061337	5706	4.38223054260038
ENSG00000061455	9350	0.627962157876479
ENSG00000061492	2089	2.67390338192565
ENSG00000061656	2240	35.0510920595355
ENSG00000061676	22520	2.56586688164583
ENSG00000061794	1979	264.33830705966
ENSG00000061918	3724	278.794941253354
ENSG00000061936	10157	4685.55652169852
ENSG00000061938	11297	3267.21283233738
ENSG00000061987	16014	3919.82081684019
ENSG00000062038	6236	1.42473134744018
ENSG00000062096	2204	0.492916532526699
ENSG00000062194	6472	5493.37244341584
ENSG00000062282	7905	21.8908958691994
ENSG00000062370	3848	0.648219001678946
ENSG00000062485	6402	4006.68216306517
ENSG00000062524	3490	1516.18424492706
ENSG00000062582	2613	228.071804371977
ENSG00000062598	6598	1853.96711533319
ENSG00000062650	7280	1861.54992719658
ENSG00000062716	6916	643.087267915655
ENSG00000062725	9876	1496.60262925134
ENSG00000062822	4858	362.232880875716
ENSG00000063015	5115	24.0853872811334
ENSG00000063046	6146	9945.5566199474
ENSG00000063127	3599	259.544187359743
ENSG00000063169	7507	662.965983967142
ENSG00000063176	6009	218.51732637848
ENSG00000063177	4209	8418.95360502461
ENSG00000063180	2075	127.78692298723
ENSG00000063241	4408	83.5729852477117
ENSG00000063244	4115	4725.98242964698
ENSG00000063245	17616	1616.80674037518
ENSG00000063322	3835	462.808110354965
ENSG00000063438	7678	30.8039071422849
ENSG00000063515	1033	1.96491384883931
ENSG00000063587	8139	1142.83710908505
ENSG00000063601	6323	1525.86026398337
ENSG00000063660	6516	47.5833260919952
ENSG00000063761	5317	230.360827721656
ENSG00000063854	5975	236.849770019713
ENSG00000063978	7270	1902.43499027123
ENSG00000064012	7243	3320.2317448497
ENSG00000064042	10862	1.12763097167067
ENSG00000064102	3345	590.763840373882
ENSG00000064115	3888	1357.47187373473
ENSG00000064195	2715	0.155302469152248
ENSG00000064199	5205	28.8795069810506
ENSG00000064201	3793	392.719430798429
ENSG00000064205	4981	4.15265297950575
ENSG00000064218	2387	0
ENSG00000064225	6288	70.2709911507583
ENSG00000064270	7352	13.2344712842785
ENSG00000064300	4150	476.879864516412
ENSG00000064309	10600	10.8711728406573
ENSG00000064313	6547	1515.50901680031
ENSG00000064393	15402	1906.5538818444
ENSG00000064419	4676	1899.47749107607
ENSG00000064489	1931	218.915710973262
ENSG00000064490	2503	403.489319420074
ENSG00000064545	3281	109.06959931375
ENSG00000064547	2980	851.550447486843
ENSG00000064601	5856	599.264962489651
ENSG00000064607	8468	9571.56126510372
ENSG00000064651	10664	1274.78343733306
ENSG00000064652	3550	42.167996515469
ENSG00000064655	3618	0.357870907176918
ENSG00000064666	3645	2030.19490413339
ENSG00000064687	8367	6116.43919737339
ENSG00000064692	7325	0.256586688164583
ENSG00000064703	6019	1476.5686107307
ENSG00000064726	4169	1390.47027228894
ENSG00000064763	5411	456.812084589435
ENSG00000064787	8186	5.81371417130805
ENSG00000064835	1569	0.290348094502028
ENSG00000064886	3295	36.286759531486
ENSG00000064932	6626	1189.91401408199
ENSG00000064933	5448	778.14639782797
ENSG00000064961	3857	778.990432986406
ENSG00000064989	6144	0.560439345201589
ENSG00000064995	1580	997.480750239816
ENSG00000064999	6777	1076.35414772536
ENSG00000065000	8601	2361.14446589683
ENSG00000065029	6789	1158.17829212479
ENSG00000065054	3550	1606.37446581691
ENSG00000065057	2430	264.594893747825
ENSG00000065060	9908	2302.39286658841
ENSG00000065135	27174	2921.63782934856
ENSG00000065150	9671	2589.72269136387
ENSG00000065154	3388	103.674526581026
ENSG00000065183	10275	264.615150591627
ENSG00000065243	6897	4075.03550633596
ENSG00000065268	2357	154.593479619161
ENSG00000065308	6908	2115.71929866741
ENSG00000065320	6383	25.3413115968863
ENSG00000065325	6052	13.6261035977929
ENSG00000065328	5454	74.119791473227
ENSG00000065357	10215	8593.29075506991
ENSG00000065361	8658	15.1926328518503
ENSG00000065371	4518	0.256586688164583
ENSG00000065413	9189	3531.59165308464
ENSG00000065427	4065	2170.89894118533
ENSG00000065457	4486	931.639255600531
ENSG00000065485	4030	173.87799491911
ENSG00000065491	3462	1382.94147867569
ENSG00000065518	1889	745.526127024731
ENSG00000065526	13294	6859.35894382887
ENSG00000065534	22167	125.740981763181
ENSG00000065548	3125	2283.44596535183
ENSG00000065559	5714	508.318486097841
ENSG00000065600	2914	252.616346779299
ENSG00000065609	6651	49.9466245356163
ENSG00000065613	7974	974.685048680773
ENSG00000065615	9635	2102.18772700736
ENSG00000065618	6508	30.3244951722932
ENSG00000065621	9921	143.128106026965
ENSG00000065665	3916	1438.44523069445
ENSG00000065675	3295	1334.81121780103
ENSG00000065717	4038	14.4971478812989
ENSG00000065802	7410	368.748832298843
ENSG00000065809	7019	2355.61434753876
ENSG00000065833	3371	0.506421095061677
ENSG00000065882	9032	2408.44419617559
ENSG00000065883	8921	6502.4941265608
ENSG00000065911	4870	411.882405035563
ENSG00000065923	10033	3698.72411901753
ENSG00000065970	6296	883.799342820371
ENSG00000065978	1930	5063.24537439552
ENSG00000065989	6646	28.4946269488037
ENSG00000066027	3825	1835.83724012999
ENSG00000066032	7535	0.722494095621326
ENSG00000066044	6956	798.328966536495
ENSG00000066056	6694	192.797887030614
ENSG00000066084	10361	4480.04408904122
ENSG00000066117	5136	3448.64662999481
ENSG00000066135	5172	1087.73849394234
ENSG00000066136	5990	1141.16254333072
ENSG00000066185	2195	9.73678958771917
ENSG00000066230	2783	15.712558509447
ENSG00000066248	4678	1.8433727860245
ENSG00000066279	10938	526.948030114844
ENSG00000066294	9255	254.689297128419
ENSG00000066322	2507	436.73755238119
ENSG00000066336	2069	805.648439430453
ENSG00000066379	3672	101.628585356977
ENSG00000066382	8197	0.452402844921765
ENSG00000066405	3880	1.16139237800811
ENSG00000066422	7416	8250.2681144002
ENSG00000066427	28202	2936.28352741774
ENSG00000066455	3295	617.327314880184
ENSG00000066468	7486	1.38421765983525
ENSG00000066557	2884	660.703969742534
ENSG00000066583	1940	15.9961543226815
ENSG00000066629	8899	4.29445088612302
ENSG00000066651	2690	91.0882742984269
ENSG00000066654	6501	2595.9888083801
ENSG00000066697	3253	105.328835491561
ENSG00000066735	6756	415.109995481423
ENSG00000066739	14778	4029.22803021732
ENSG00000066777	10964	4498.14695511936
ENSG00000066813	8158	0.749503220691282
ENSG00000066827	8900	468.567806276133
ENSG00000066855	4629	589.447145526722
ENSG00000066923	8583	7634.64912668069
ENSG00000066926	4473	110.183725722886
ENSG00000066933	20253	3932.92699478039
ENSG00000067048	5738	9.03455233590032
ENSG00000067057	4836	1117.05014692451
ENSG00000067064	3589	2469.74815780312
ENSG00000067066	12618	5365.98390502339
ENSG00000067082	6139	48929.4271240754
ENSG00000067113	2016	244.533866102115
ENSG00000067141	8117	224.979259551467
ENSG00000067167	3878	2050.35721599811
ENSG00000067177	6350	4.03786419795844
ENSG00000067182	4005	493.4769718719
ENSG00000067191	7094	185.161056917084
ENSG00000067208	8276	362.286899125856
ENSG00000067221	10461	132.898399906719
ENSG00000067225	8571	5844.93671988892
ENSG00000067248	4734	1069.78417805209
ENSG00000067334	7519	4108.47955545384
ENSG00000067365	8254	589.29184305757
ENSG00000067369	12991	5201.45781965975
ENSG00000067445	6716	155.012121057746
ENSG00000067533	7883	399.97813316098
ENSG00000067560	2582	8263.79293377898
ENSG00000067596	9302	2549.22926060274
ENSG00000067601	1060	93.5393523985255
ENSG00000067606	7636	198.847931046284
ENSG00000067646	5527	2.66715110065816
ENSG00000067704	4165	1238.92882380269
ENSG00000067715	6494	139.198278329286
ENSG00000067798	12135	5.18575201343157
ENSG00000067829	2717	349.849197031141
ENSG00000067836	3683	494.307502467801
ENSG00000067840	4341	32.0665837393054
ENSG00000067842	7534	3.52469082162927
ENSG00000067900	11113	9007.18533992318
ENSG00000067955	4129	1285.91794914314
ENSG00000067992	2695	282.380402606391
ENSG00000068001	4545	42.5866379540533
ENSG00000068024	13368	1071.72883505713
ENSG00000068028	3683	7339.7229854793
ENSG00000068078	4834	3.96358910401606
ENSG00000068079	1973	298.741180117517
ENSG00000068097	4868	736.910216127415
ENSG00000068120	4032	781.475272492842
ENSG00000068137	4803	12.8158298456942
ENSG00000068305	6925	2879.73992408379
ENSG00000068308	3592	1476.39980369901
ENSG00000068323	4283	973.334592427275
ENSG00000068354	4223	515.030253677725
ENSG00000068366	6415	556.333958190956
ENSG00000068383	3706	365.413205352704
ENSG00000068394	1742	190.454845430795
ENSG00000068400	6841	1456.10244620894
ENSG00000068438	2872	488.865163766205
ENSG00000068489	4080	369.012171268275
ENSG00000068615	5380	8.14325120859176
ENSG00000068650	13733	1938.0600262385
ENSG00000068654	13519	1470.15394352658
ENSG00000068697	1946	1008.77056451906
ENSG00000068724	6949	7998.97521474933
ENSG00000068745	5624	2903.52821098915
ENSG00000068781	4294	14.3418454121467
ENSG00000068784	5045	706.1333181102
ENSG00000068796	4774	1806.80243067978
ENSG00000068831	6084	21602.634229609
ENSG00000068878	10241	4110.22164402085
ENSG00000068885	7175	1126.42231332379
ENSG00000068903	6224	1378.51873444549
ENSG00000068912	2592	410.417160000518
ENSG00000068971	3376	283.366235671444
ENSG00000068976	4981	762.65666460035
ENSG00000068985	665	0.168807031687226
ENSG00000069011	3511	2.05269350531666
ENSG00000069018	3185	0
ENSG00000069020	14675	5363.41803814174
ENSG00000069122	6650	0.162054750419737
ENSG00000069188	11607	7970.64939483221
ENSG00000069206	4483	0.128293344082291
ENSG00000069248	6080	1019.06779345198
ENSG00000069275	6546	2002.07840493557
ENSG00000069329	9733	1728.30040866396
ENSG00000069345	5065	2052.30187300315
ENSG00000069399	3242	469.047218246125
ENSG00000069424	9534	1672.60759276971
ENSG00000069431	11616	2.29577563094627
ENSG00000069482	1300	0.654971282946435
ENSG00000069493	6957	2914.72349333065
ENSG00000069509	1399	55.0986151427104
ENSG00000069535	2891	0.182311594222204
ENSG00000069667	17040	300.226681996365
ENSG00000069696	1477	16.9752351064674
ENSG00000069702	8705	35.679054217412
ENSG00000069712	4065	279.382389723626
ENSG00000069764	1116	43.4576822375594
ENSG00000069812	5407	10.162183307571
ENSG00000069849	2584	635.734033615359
ENSG00000069869	9097	589.696979933619
ENSG00000069943	4542	487.973862638897
ENSG00000069956	6388	1834.48678387649
ENSG00000069966	13302	1628.23835256104
ENSG00000069974	5605	579.63608084506
ENSG00000069998	4936	539.048118146184
ENSG00000070010	8736	2582.58553006413
ENSG00000070018	10337	985.454937302418
ENSG00000070019	4177	0.249834406897094
ENSG00000070031	366	4.37547826133289
ENSG00000070047	5769	928.317133216926
ENSG00000070061	6048	1274.70916223911
ENSG00000070081	8995	1317.95752375738
ENSG00000070087	3440	7.47477536311035
ENSG00000070159	9995	2.16073000559649
ENSG00000070182	14831	76.1927418223462
ENSG00000070190	4548	834.973596975158
ENSG00000070193	3011	0
ENSG00000070214	12172	2440.36898200828
ENSG00000070269	8077	1069.74366436448
ENSG00000070366	10554	2076.13742587739
ENSG00000070367	12575	1553.97676318119
ENSG00000070371	10049	29.0145526064003
ENSG00000070388	2778	3.9365799789461
ENSG00000070404	3067	17.839527108706
ENSG00000070413	5605	732.156610115102
ENSG00000070423	3496	438.006981259478
ENSG00000070444	8728	1394.16377014226
ENSG00000070476	7357	1611.65474976808
ENSG00000070495	5969	1499.86398110353
ENSG00000070501	4106	965.353395969103
ENSG00000070526	3448	6.7050152986166
ENSG00000070540	3402	36.8674557204901
ENSG00000070601	5867	2.28902334967878
ENSG00000070610	4803	1368.16073498116
ENSG00000070614	9529	394.252198646149
ENSG00000070669	4455	212.669850800834
ENSG00000070718	6276	758.720084621404
ENSG00000070729	7298	3.49092941529183
ENSG00000070731	3098	17.3871242637842
ENSG00000070748	2994	0.222825281827138
ENSG00000070756	4752	33624.0919455895
ENSG00000070759	3322	482.997431344757
ENSG00000070761	2375	4026.10172399047
ENSG00000070770	6905	2335.99221817543
ENSG00000070778	7396	1.78935453588459
ENSG00000070785	3411	248.889087519645
ENSG00000070808	6150	4.60505582442751
ENSG00000070814	11278	2625.99594633282
ENSG00000070831	3598	9438.56158097798
ENSG00000070882	8100	892.827142875004
ENSG00000070886	5358	0.648219001678946
ENSG00000070915	6180	0.722494095621326
ENSG00000070950	6983	545.962454164093
ENSG00000070961	9493	3175.03744075489
ENSG00000070985	3962	41.2226771380205
ENSG00000071051	2990	720.279347365589
ENSG00000071054	11961	8929.81094887903
ENSG00000071073	9630	5135.33272920723
ENSG00000071082	5791	8612.80484793295
ENSG00000071127	7827	1383.05626745724
ENSG00000071189	16418	1725.93711022033
ENSG00000071203	1839	0
ENSG00000071205	10759	26.8403180382689
ENSG00000071242	8243	38.8998923820043
ENSG00000071243	5214	1245.53930716356
ENSG00000071246	6502	212.838657832522
ENSG00000071282	9130	1.6610611918023
ENSG00000071462	7944	1112.82321885106
ENSG00000071537	9559	1427.79013085436
ENSG00000071539	3560	40.0680370412799
ENSG00000071553	4884	988.939114436443
ENSG00000071564	6080	16619.0725264512
ENSG00000071575	4588	2472.58411593547
ENSG00000071626	9201	2444.92677186383
ENSG00000071655	7845	819.315056715851
ENSG00000071677	264	0
ENSG00000071794	6024	443.253503804317
ENSG00000071859	2567	326.634854033514
ENSG00000071889	5098	358.856740241972
ENSG00000071894	6072	4450.98227046595
ENSG00000071909	8236	1.21541062814802
ENSG00000071967	5176	99.2382777882862
ENSG00000071991	6864	1.05335587772829
ENSG00000071994	6476	943.131638317797
ENSG00000072041	8781	0
ENSG00000072042	5518	808.376361062519
ENSG00000072062	6144	840.058064769577
ENSG00000072071	8487	848.7347461983
ENSG00000072080	1265	0
ENSG00000072110	10626	1045.07082861308
ENSG00000072121	15706	2016.63632334827
ENSG00000072133	8502	2.25526194334133
ENSG00000072134	8517	23.8017914678988
ENSG00000072135	5774	402.098349478971
ENSG00000072163	8487	257.477989291891
ENSG00000072182	5250	0.695484970551369
ENSG00000072195	17910	6.461933172987
ENSG00000072201	5725	542.309469998381
ENSG00000072210	6457	81.2637050542304
ENSG00000072274	7887	1911.69912017023
ENSG00000072310	8030	1534.84079806913
ENSG00000072315	5839	11.7624739679659
ENSG00000072364	11297	7177.20232765211
ENSG00000072401	3486	281.799706417387
ENSG00000072415	8743	2115.57074847952
ENSG00000072422	4841	0.378127750979385
ENSG00000072501	10484	2965.08200702358
ENSG00000072506	1115	133.850471565435
ENSG00000072518	6154	1692.14869475782
ENSG00000072571	3936	44.3827447712054
ENSG00000072609	17127	2413.34635237579
ENSG00000072657	11950	0.925062533645996
ENSG00000072682	8502	29.8720923273714
ENSG00000072694	6651	20.6754852410514
ENSG00000072736	8806	8204.97381165788
ENSG00000072756	5518	694.330330454629
ENSG00000072778	4865	3596.08269147043
ENSG00000072786	9083	5082.52988969547
ENSG00000072803	5577	1035.69190993254
ENSG00000072818	7421	3148.10934306014
ENSG00000072832	5823	0.303852657037006
ENSG00000072840	7148	5.40182501399122
ENSG00000072849	6386	897.506473793374
ENSG00000072858	8060	719.496082738561
ENSG00000072864	5512	2779.93445466903
ENSG00000072952	7700	817.302876898139
ENSG00000072954	3005	42.2490238906788
ENSG00000072958	14371	1220.02918853499
ENSG00000073008	3519	3.03852657037006
ENSG00000073050	3459	375.649663754217
ENSG00000073060	7741	3022.40887498456
ENSG00000073067	2773	15.8340995722618
ENSG00000073111	4902	551.830186585541
ENSG00000073146	6872	10.2026969951759
ENSG00000073150	3102	37.2455834714695
ENSG00000073169	2363	991.039073910632
ENSG00000073282	7454	2.92373778882275
ENSG00000073331	12325	1519.94526559305
ENSG00000073350	7909	345.730305457973
ENSG00000073417	7886	708.145497927911
ENSG00000073464	6789	10.8374114343199
ENSG00000073536	5463	118.299967806408
ENSG00000073578	8383	2355.94520932086
ENSG00000073584	11022	1309.24708092232
ENSG00000073598	1388	8.14325120859176
ENSG00000073605	5905	1096.87433049725
ENSG00000073614	12091	4499.0112471216
ENSG00000073670	4770	12.2418859379576
ENSG00000073711	7837	41.8573915771645
ENSG00000073712	8510	10.9994661847396
ENSG00000073734	5151	0
ENSG00000073737	3750	5.06421095061677
ENSG00000073754	2456	0.189063875489693
ENSG00000073756	5269	13.2952418156859
ENSG00000073792	4735	433.368164028713
ENSG00000073803	12623	100.663009135726
ENSG00000073849	9151	2019.22919935499
ENSG00000073861	2614	119.110241558506
ENSG00000073905	848	52.6137756362745
ENSG00000073910	18452	86.6115118180817
ENSG00000073921	5833	3110.99880521402
ENSG00000073969	5005	530.574005155485
ENSG00000074047	7341	1.21541062814802
ENSG00000074054	11052	3657.31237800402
ENSG00000074071	1097	162.838015046765
ENSG00000074181	9394	1.30319028462538
ENSG00000074201	4592	451.977451201913
ENSG00000074211	9198	28.7917273245732
ENSG00000074219	2980	36.5703553447206
ENSG00000074266	7016	893.53613240809
ENSG00000074276	5348	49.6427718785793
ENSG00000074317	2006	0.148550187884759
ENSG00000074319	3839	322.542971585416
ENSG00000074356	14718	3492.71201754644
ENSG00000074370	6893	17597.8359530175
ENSG00000074410	7313	5.07771551315175
ENSG00000074416	10102	68.9340394597954
ENSG00000074527	4166	0.148550187884759
ENSG00000074582	3379	799.82122069661
ENSG00000074590	7008	4.66582635583492
ENSG00000074603	10211	3027.18273784068
ENSG00000074621	9084	1030.83026741994
ENSG00000074657	11951	15.8205950097268
ENSG00000074660	4961	1032.99774970681
ENSG00000074695	6767	683.216075488342
ENSG00000074696	7097	1266.06624221673
ENSG00000074706	8474	149.103874948693
ENSG00000074755	15878	5832.38422901266
ENSG00000074771	2042	0.0405136876049341
ENSG00000074800	3958	4094.96148835632
ENSG00000074803	12476	1.1073741278682
ENSG00000074842	1678	430.917085928615
ENSG00000074855	4979	526.12425180021
ENSG00000074935	6973	262.879814305883
ENSG00000074964	7817	10.452531402073
ENSG00000074966	3472	238.017914678988
ENSG00000075035	6557	0.999337627588376
ENSG00000075043	12775	69.0150668350053
ENSG00000075073	2871	42.2152624843414
ENSG00000075089	3813	162.811005921695
ENSG00000075131	2755	197.335420042367
ENSG00000075142	4237	299.301619462718
ENSG00000075151	9596	2934.8385392265
ENSG00000075188	3492	155.491533027737
ENSG00000075213	9371	1.45849275377763
ENSG00000075218	4242	135.693844351459
ENSG00000075223	6268	1.51251100391754
ENSG00000075234	3578	367.972319953082
ENSG00000075239	5584	565.510308433473
ENSG00000075240	4885	500.006427857562
ENSG00000075275	12806	178.739637431702
ENSG00000075290	2112	6.18508964101995
ENSG00000075292	12474	5345.10585134431
ENSG00000075303	5081	412.598146849917
ENSG00000075336	5208	192.723611936672
ENSG00000075340	12673	913.192023177751
ENSG00000075388	3233	0.229577563094627
ENSG00000075391	16044	9.79756011912657
ENSG00000075399	3428	1169.43434499769
ENSG00000075407	13190	2065.49583059982
ENSG00000075413	8891	3495.00104089612
ENSG00000075415	8896	6348.78519578768
ENSG00000075420	13270	174.965112203176
ENSG00000075426	7157	1008.66928030005
ENSG00000075429	1311	0.0810273752098683
ENSG00000075461	3380	1.39096994110274
ENSG00000075539	18152	6376.8409244541
ENSG00000075568	12985	3615.49550011446
ENSG00000075618	3692	345.392691394599
ENSG00000075624	3256	15940.3129565994
ENSG00000075643	6281	1.18840150307807
ENSG00000075651	12859	5.34780676385131
ENSG00000075673	4442	0.506421095061677
ENSG00000075702	9775	307.674448234405
ENSG00000075711	11001	2503.38802307775
ENSG00000075785	2717	1027.44062222366
ENSG00000075790	8409	786.890602069368
ENSG00000075826	7938	2563.44956495207
ENSG00000075856	7271	1172.29731225511
ENSG00000075884	7743	2428.89685613481
ENSG00000075886	1598	190.454845430795
ENSG00000075891	6243	1.29643800335789
ENSG00000075914	4442	282.988107920465
ENSG00000075945	4978	438.776741323972
ENSG00000075975	2848	942.253841753023
ENSG00000076003	4118	390.842296606067
ENSG00000076043	3699	676.976967597182
ENSG00000076053	7885	1670.96678842171
ENSG00000076067	8805	515.732490929544
ENSG00000076108	10918	18327.9668787524
ENSG00000076201	5981	1796.34989927771
ENSG00000076242	3532	574.828456582608
ENSG00000076248	2567	130.427064962818
ENSG00000076258	2517	18.7173236734796
ENSG00000076321	4254	619.521806292118
ENSG00000076344	4798	23.9773507808535
ENSG00000076351	7838	386.520836594874
ENSG00000076356	13781	41.4657592636501
ENSG00000076382	5472	1467.75013139536
ENSG00000076513	7350	2580.76241412191
ENSG00000076554	8197	1149.2855376955
ENSG00000076555	14505	108.846774031923
ENSG00000076604	4596	1761.23803668677
ENSG00000076641	11023	25846.395740257
ENSG00000076650	4488	546.394600165212
ENSG00000076662	2950	2055.64425223056
ENSG00000076685	5156	5994.58077733901
ENSG00000076706	7422	25.5506323161785
ENSG00000076716	4960	1.00608990885586
ENSG00000076770	12199	4442.05575463033
ENSG00000076826	4845	4.26068947978557
ENSG00000076864	5755	7.04938164325854
ENSG00000076924	4673	665.005172909924
ENSG00000076928	8636	3493.4277593608
ENSG00000076944	6036	972.092172674057
ENSG00000076984	5145	688.962266846975
ENSG00000077009	1141	0.445650563654276
ENSG00000077044	9771	3270.22434978268
ENSG00000077063	7035	0.249834406897094
ENSG00000077080	2389	0
ENSG00000077092	3697	97.3476390333893
ENSG00000077097	6079	12507.4193988016
ENSG00000077147	7095	1838.57191404332
ENSG00000077150	4484	309.457050489022
ENSG00000077152	1065	16.5228322615456
ENSG00000077157	21069	1594.14608444148
ENSG00000077232	21826	1905.38573718512
ENSG00000077235	11562	2013.8476311848
ENSG00000077238	5894	505.313720933809
ENSG00000077254	6918	2575.41460735806
ENSG00000077264	10312	1.82311594222204
ENSG00000077274	3568	0.175559312954715
ENSG00000077279	10203	0.175559312954715
ENSG00000077312	2361	658.59050570581
ENSG00000077327	3887	4.11213929190082
ENSG00000077348	1488	54.6529645790562
ENSG00000077380	4695	911.065054578492
ENSG00000077420	3981	3129.76339485637
ENSG00000077454	6838	5760.11456260672
ENSG00000077458	6042	1577.42743602318
ENSG00000077463	2787	185.242084292294
ENSG00000077498	3016	0
ENSG00000077514	5508	509.749969726549
ENSG00000077522	5530	0.189063875489693
ENSG00000077549	3238	2658.75801504268
ENSG00000077585	2309	42.1612442342015
ENSG00000077616	7254	145.099772157072
ENSG00000077684	9129	2005.19120659988
ENSG00000077713	3115	67.7861516443223
ENSG00000077721	5276	2051.51860837612
ENSG00000077782	12698	782.90675612155
ENSG00000077800	2469	25.0779726274542
ENSG00000077935	4253	21.5937954934299
ENSG00000077942	7285	0.729246376888815
ENSG00000077943	7528	20.6552283972489
ENSG00000077984	930	201.704146022432
ENSG00000078018	11559	1.36396081603278
ENSG00000078043	17527	1535.95492447826
ENSG00000078053	5636	1.41122678490521
ENSG00000078061	3535	1036.73176124773
ENSG00000078070	4321	648.85371611809
ENSG00000078081	3816	1.95816156757182
ENSG00000078098	7003	0.155302469152248
ENSG00000078114	13654	0.904805689843529
ENSG00000078124	8442	212.230952518448
ENSG00000078140	5245	1356.06064694982
ENSG00000078142	15182	1831.61031205654
ENSG00000078177	9835	3817.63854441928
ENSG00000078237	4017	260.482754455924
ENSG00000078246	3181	127.89495948751
ENSG00000078269	9921	1348.72091721206
ENSG00000078295	17538	3.99059822908601
ENSG00000078304	14289	3523.46190643859
ENSG00000078319	1044	692.871837700851
ENSG00000078328	8213	1.12763097167067
ENSG00000078369	6417	6549.78035227703
ENSG00000078399	3029	3.00476516403262
ENSG00000078401	2033	10.6348429962952
ENSG00000078403	6945	2635.60444257646
ENSG00000078487	3318	398.2292923127
ENSG00000078549	6832	0
ENSG00000078579	1688	0.600953032806523
ENSG00000078589	1803	161.332256324115
ENSG00000078596	2051	71.5809337166511
ENSG00000078618	6798	4331.14953481182
ENSG00000078668	3141	503.119229521875
ENSG00000078674	14445	8966.5366066929
ENSG00000078687	11111	2345.49943020006
ENSG00000078699	9457	1489.424954264
ENSG00000078725	3905	0.195816156757182
ENSG00000078747	6664	2591.28922061793
ENSG00000078795	4653	503.180000053282
ENSG00000078804	4228	221.319523104488
ENSG00000078808	4709	724.013358906511
ENSG00000078814	7931	251.481963526361
ENSG00000078898	1898	2.59287600671579
ENSG00000078900	6763	21.0941266796357
ENSG00000078902	5983	343.15768629506
ENSG00000078967	4713	229.739617845047
ENSG00000079101	3846	1.44498819124265
ENSG00000079102	13535	1.38421765983525
ENSG00000079112	3901	1.00608990885586
ENSG00000079134	8102	2850.65109638345
ENSG00000079150	3080	35.5575131545972
ENSG00000079156	11486	2.34304159981869
ENSG00000079215	6265	4.07837788556337
ENSG00000079246	5463	3016.23053762481
ENSG00000079257	1504	145.160542688479
ENSG00000079263	5582	231.535724662199
ENSG00000079277	8070	1708.9753796764
ENSG00000079308	15595	42.4245832036335
ENSG00000079313	5199	1251.83918558613
ENSG00000079332	6914	2059.43228202162
ENSG00000079335	5579	1704.62015825887
ENSG00000079337	12078	2440.82813713447
ENSG00000079385	5524	104.491552614393
ENSG00000079387	6342	1384.80510830552
ENSG00000079393	2351	1.00608990885586
ENSG00000079432	9494	5898.65111737179
ENSG00000079435	5206	59.345800059961
ENSG00000079459	5202	1732.91896905092
ENSG00000079462	1419	121.108916813683
ENSG00000079482	8224	7.02237251818859
ENSG00000079557	2244	0.0742750939423793
ENSG00000079616	4312	629.879805756446
ENSG00000079689	1482	0
ENSG00000079691	6799	10.7023658089701
ENSG00000079739	4090	6.40791492284708
ENSG00000079785	3833	675.883098031849
ENSG00000079805	13443	11330.4089942218
ENSG00000079819	10247	111.237081600614
ENSG00000079841	12788	0.594200751539034
ENSG00000079931	5293	0.425393719851809
ENSG00000079950	16387	1374.27830180951
ENSG00000079974	5870	667.240178009463
ENSG00000079999	3761	381.058241049476
ENSG00000080007	2807	19.0481854555865
ENSG00000080031	4344	10.6415952775627
ENSG00000080166	7543	8.19726945873168
ENSG00000080189	7708	730.691365080057
ENSG00000080200	10929	61.0001089704958
ENSG00000080224	6291	0.155302469152248
ENSG00000080293	3426	1.47199731631261
ENSG00000080298	11169	1491.00498808059
ENSG00000080345	18166	2969.07260525267
ENSG00000080371	16036	1663.15439899522
ENSG00000080493	8890	5.80696189004056
ENSG00000080503	17300	8576.71390455822
ENSG00000080511	2001	0.351118625909429
ENSG00000080546	5121	1363.38687212505
ENSG00000080561	3097	1.17489694054309
ENSG00000080572	1931	1.43823590997516
ENSG00000080573	6750	1.28293344082291
ENSG00000080603	13674	6968.86068914373
ENSG00000080608	2707	517.434065808951
ENSG00000080618	1767	4.50377160541518
ENSG00000080644	4765	16.2054750419737
ENSG00000080709	3864	0
ENSG00000080802	6999	1583.52474600772
ENSG00000080815	9947	2146.2936282466
ENSG00000080819	3666	309.740646302257
ENSG00000080822	5217	1377.45187400523
ENSG00000080823	11009	212.858914676324
ENSG00000080824	5248	14268.6304263633
ENSG00000080839	5954	541.161582182908
ENSG00000080845	8789	1172.86450388158
ENSG00000080854	5753	4.67257863710241
ENSG00000080910	1087	0
ENSG00000080947	6813	566.523150623597
ENSG00000080986	3600	258.031676355826
ENSG00000081014	7359	1038.31179506432
ENSG00000081019	6819	3189.56835004252
ENSG00000081026	8180	63.2216095074997
ENSG00000081041	1500	13.6328558790603
ENSG00000081051	3259	0
ENSG00000081052	9895	82.5939044639257
ENSG00000081059	10063	16757.6360903413
ENSG00000081087	5325	232.406768945705
ENSG00000081138	14532	3.90281857260866
ENSG00000081148	8337	51.4253741331964
ENSG00000081154	3102	2461.23353112482
ENSG00000081177	6263	452.531138265847
ENSG00000081181	2418	288.491217153469
ENSG00000081189	11755	9604.22880187583
ENSG00000081237	8371	4493.44736735719
ENSG00000081248	6168	0.216073000559649
ENSG00000081277	6211	0.708989533086348
ENSG00000081307	6827	877.364418772454
ENSG00000081320	6580	7929.83185457024
ENSG00000081377	10462	18.2716731098253
ENSG00000081386	5921	376.858322101097
ENSG00000081479	16260	1.26942887828794
ENSG00000081665	8414	1316.4990310036
ENSG00000081692	4315	154.269370118322
ENSG00000081721	1762	408.303695963794
ENSG00000081760	16094	24.9294224395695
ENSG00000081791	6047	1155.88926877511
ENSG00000081800	4415	0
ENSG00000081803	6351	0.735998658156304
ENSG00000081818	3825	3.53819538416425
ENSG00000081842	6133	0
ENSG00000081853	6724	404.515666172732
ENSG00000081870	3236	314.487500033301
ENSG00000081913	9142	3019.32308244532
ENSG00000081923	6652	313.798767344017
ENSG00000081985	4233	25.1725045651991
ENSG00000082014	5198	41.6143094515349
ENSG00000082068	7039	961.443825115227
ENSG00000082074	6100	397.351495747927
ENSG00000082126	4924	3.18707675825482
ENSG00000082146	3242	240.914643342741
ENSG00000082153	8085	6325.34127522696
ENSG00000082175	15404	2.36329844362116
ENSG00000082196	3576	178.726132869167
ENSG00000082212	9363	1369.0047701396
ENSG00000082213	4172	293.54192354155
ENSG00000082258	9081	6055.82396843514
ENSG00000082269	10589	843.717801216556
ENSG00000082293	8511	27.0834001638985
ENSG00000082397	12203	6.49569457932444
ENSG00000082438	17178	62.6139041934257
ENSG00000082458	7844	541.742278371912
ENSG00000082482	3910	1.30994256589287
ENSG00000082497	5467	1.06010815899578
ENSG00000082512	9022	5896.65919439788
ENSG00000082515	5267	479.783345461433
ENSG00000082516	5637	390.72750782452
ENSG00000082556	5738	10.796897746715
ENSG00000082641	5825	1194.02615337389
ENSG00000082684	6224	0.567191626469078
ENSG00000082701	8006	1289.50341049618
ENSG00000082781	6447	1.17489694054309
ENSG00000082805	13484	2001.47069962149
ENSG00000082898	11708	15045.1697812496
ENSG00000082929	1164	17.522169889134
ENSG00000082996	3635	372.293779964275
ENSG00000083067	19912	4.70634004343985
ENSG00000083093	4747	279.011014253914
ENSG00000083097	10045	1394.74446633127
ENSG00000083099	8679	397.479789092009
ENSG00000083123	4071	138.631086702817
ENSG00000083168	11852	11299.5105551418
ENSG00000083223	6707	1693.59368294906
ENSG00000083290	9843	42.8297200796829
ENSG00000083307	6060	1.03985131519331
ENSG00000083312	11977	4056.1696324746
ENSG00000083444	5320	78.2116739213254
ENSG00000083454	4190	177.240630990319
ENSG00000083457	6657	230.171763846166
ENSG00000083520	10835	1965.08265587099
ENSG00000083535	4253	1270.69155488496
ENSG00000083544	6814	522.174167258729
ENSG00000083622	376	0
ENSG00000083635	3492	180.22513931055
ENSG00000083642	13212	5809.31168392165
ENSG00000083720	4194	500.823453890928
ENSG00000083750	2725	567.947881971037
ENSG00000083782	1805	0.216073000559649
ENSG00000083799	12954	4844.80232311098
ENSG00000083807	8025	94.417148963299
ENSG00000083812	5664	416.561735953933
ENSG00000083814	3532	483.807705096856
ENSG00000083817	2561	157.463199157844
ENSG00000083828	3261	2736.07163555543
ENSG00000083838	4923	286.006377647033
ENSG00000083844	12532	1477.68273713983
ENSG00000083845	3617	7926.13160443565
ENSG00000083857	16177	0
ENSG00000083896	7032	7270.99151445753
ENSG00000083937	3106	396.91259746554
ENSG00000084070	3631	3976.50621808076
ENSG00000084072	8071	260.739341144089
ENSG00000084073	3572	352.610880069544
ENSG00000084090	4414	2646.88075229316
ENSG00000084092	3415	771.806005717798
ENSG00000084093	7955	2119.77741970917
ENSG00000084110	5146	72.8166011886016
ENSG00000084112	14537	695.208127019402
ENSG00000084207	1915	415.434104982262
ENSG00000084234	7451	572.465158138987
ENSG00000084444	6807	240.509506466692
ENSG00000084453	11520	0.506421095061677
ENSG00000084463	5315	3607.72362437558
ENSG00000084623	1725	1533.17298459606
ENSG00000084628	2987	0
ENSG00000084636	9269	2.8292058510779
ENSG00000084652	5103	1221.91307500862
ENSG00000084674	14828	0
ENSG00000084676	8633	3536.08867240879
ENSG00000084693	5283	750.489053756335
ENSG00000084710	10591	209.388242104835
ENSG00000084731	6403	165.559184397563
ENSG00000084733	3631	946.858897577451
ENSG00000084734	3146	0.229577563094627
ENSG00000084754	3811	3283.67489406752
ENSG00000084764	3459	22.7349310276355
ENSG00000084774	8422	1526.00881417125
ENSG00000085063	4942	104.52531402073
ENSG00000085117	4054	1731.68330157897
ENSG00000085185	7996	1451.17328088367
ENSG00000085224	19302	8220.28798557255
ENSG00000085231	2162	168.057528466534
ENSG00000085265	4981	296.972082425435
ENSG00000085274	5730	932.415767946292
ENSG00000085276	9103	1.6002906603949
ENSG00000085365	5106	450.539215291938
ENSG00000085377	3762	455.124014272563
ENSG00000085382	9238	1391.25353691597
ENSG00000085415	10481	970.107001981416
ENSG00000085433	4423	641.736811662157
ENSG00000085449	5516	1776.10656003778
ENSG00000085465	2567	31.4723829877663
ENSG00000085491	6548	818.146912056575
ENSG00000085511	7522	1417.03374679525
ENSG00000085514	2006	368.208649797444
ENSG00000085552	6628	45.9560263065303
ENSG00000085563	5806	20.7565126162613
ENSG00000085644	6443	213.885261428982
ENSG00000085662	3660	981.828962261777
ENSG00000085719	6745	685.484841994218
ENSG00000085721	4156	850.301275452358
ENSG00000085733	6949	1.35720853476529
ENSG00000085741	2401	1.00608990885586
ENSG00000085760	3374	483.881980190798
ENSG00000085788	10686	1223.89149341999
ENSG00000085831	9362	74.0725255043546
ENSG00000085832	7440	3866.11992391985
ENSG00000085840	3157	275.985992246079
ENSG00000085871	3182	202.575190305938
ENSG00000085872	6113	1330.93540835349
ENSG00000085978	6047	1438.94489950825
ENSG00000085982	9352	373.637483936505
ENSG00000085998	6198	516.238912024606
ENSG00000085999	3212	158.104665878256
ENSG00000086015	7877	489.398593986337
ENSG00000086061	2730	13568.4458680498
ENSG00000086062	4901	6880.79743685314
ENSG00000086065	2390	222.669979357986
ENSG00000086102	7147	1769.98899320943
ENSG00000086159	5129	0.506421095061677
ENSG00000086189	3736	886.601539546379
ENSG00000086200	7540	6658.53934665247
ENSG00000086205	3824	0.256586688164583
ENSG00000086232	5550	1940.28827905677
ENSG00000086288	2439	4.42274423020531
ENSG00000086289	2864	13.2749849718834
ENSG00000086300	3518	33.525076493083
ENSG00000086475	3888	620.345584606752
ENSG00000086504	2404	394.900417647828
ENSG00000086506	536	0.513173376329166
ENSG00000086544	3385	135.774871726669
ENSG00000086548	3052	53.4915722010481
ENSG00000086570	14537	5.44909098286364
ENSG00000086589	3615	2899.14598044655
ENSG00000086598	3830	1531.14054793454
ENSG00000086619	5361	1021.54588067715
ENSG00000086666	5153	1211.9669647016
ENSG00000086696	9550	2.35654616235367
ENSG00000086712	4460	1013.57143650024
ENSG00000086717	3513	2.20124369320142
ENSG00000086730	4545	12663.7684715503
ENSG00000086758	17380	8673.53486565275
ENSG00000086827	2992	295.972744797846
ENSG00000086848	8013	567.893863720897
ENSG00000086967	3708	2580.6813867467
ENSG00000086991	6096	0.844035158436128
ENSG00000087008	3846	237.07259530154
ENSG00000087053	6119	753.210223107133
ENSG00000087074	3093	28105.1621175762
ENSG00000087076	1281	0.871044283506084
ENSG00000087077	2841	169.495764376509
ENSG00000087085	3731	2.50509635023843
ENSG00000087086	878	2872.00856203251
ENSG00000087087	4588	2382.42765645196
ENSG00000087088	2587	430.221600958063
ENSG00000087095	5290	1028.16311631929
ENSG00000087111	5990	491.640351367143
ENSG00000087116	8726	2.34979388108618
ENSG00000087128	2138	43.700764363189
ENSG00000087152	5301	2211.10877613322
ENSG00000087157	4965	939.721736277715
ENSG00000087191	4490	2627.79880543124
ENSG00000087206	4739	1567.94048084236
ENSG00000087237	2085	4.12564385443579
ENSG00000087245	4933	1.94465700503684
ENSG00000087250	1837	0.979080783785909
ENSG00000087253	7439	317.492265197334
ENSG00000087258	9813	8.74420424139829
ENSG00000087263	5806	410.133564187283
ENSG00000087266	13968	7165.83148599766
ENSG00000087269	3538	500.965251797546
ENSG00000087274	13106	7607.23486473468
ENSG00000087299	6879	142.122016118109
ENSG00000087301	4739	164.924469958419
ENSG00000087302	8323	2063.20680725014
ENSG00000087303	6392	449.148245350835
ENSG00000087338	4922	891.821052966148
ENSG00000087365	9795	4313.1682097965
ENSG00000087448	7622	1214.99198670944
ENSG00000087460	13320	25229.6626261284
ENSG00000087470	7282	3265.54501886431
ENSG00000087494	3377	2.34304159981869
ENSG00000087495	6095	3.5044339778268
ENSG00000087502	5826	363.819666973576
ENSG00000087510	3005	1.32344712842785
ENSG00000087586	2928	16.3607775111259
ENSG00000087589	5069	15.975897478879
ENSG00000087842	2512	1.228915190683
ENSG00000087884	1943	140.832330396019
ENSG00000087903	9094	189.502773772079
ENSG00000087995	3843	220.218901257887
ENSG00000088002	2822	5.96226435919281
ENSG00000088035	4950	333.900308677332
ENSG00000088038	6676	1857.35676052947
ENSG00000088053	2703	544.929355130167
ENSG00000088179	12486	1014.34119656474
ENSG00000088205	7851	834.88581731868
ENSG00000088247	4643	2788.1654855341
ENSG00000088256	6242	235.59384570396
ENSG00000088280	4988	108.191802748977
ENSG00000088298	1919	531.087178531814
ENSG00000088305	4630	261.812953865619
ENSG00000088320	1665	0
ENSG00000088325	3605	358.438098803387
ENSG00000088340	9067	26.4216765996846
ENSG00000088356	1998	336.965844372772
ENSG00000088367	9674	4.07162560429588
ENSG00000088386	4192	9.75704643152164
ENSG00000088387	14816	111.486916007511
ENSG00000088448	4563	13278.7662493932
ENSG00000088451	2589	187.80795117394
ENSG00000088538	8755	8.23103086506912
ENSG00000088543	3248	91.9660708632005
ENSG00000088682	4324	352.361045662647
ENSG00000088726	3562	3.22759044585975
ENSG00000088727	5850	606.280582726572
ENSG00000088756	11910	7.57605958212269
ENSG00000088766	5370	339.592481785825
ENSG00000088782	514	0
ENSG00000088808	9031	668.644652513101
ENSG00000088812	8753	787.862930571887
ENSG00000088826	2946	69.5822584614744
ENSG00000088827	7886	0.668475845481413
ENSG00000088832	2577	5235.03691440297
ENSG00000088833	6531	2571.94393478657
ENSG00000088836	4081	6.85356548650136
ENSG00000088854	8541	31.4993921128363
ENSG00000088876	4643	329.599105509942
ENSG00000088881	3717	5.89474154651792
ENSG00000088882	2391	333.029264393826
ENSG00000088888	11771	4056.06834825559
ENSG00000088899	5395	17.3331060136443
ENSG00000088926	3364	1.01284219012335
ENSG00000088930	3437	2361.86020771118
ENSG00000088970	5207	772.859361595526
ENSG00000088986	2957	346.749899929364
ENSG00000088992	1926	16.637621043093
ENSG00000089006	7953	1937.46582548696
ENSG00000089009	4447	7740.9232815497
ENSG00000089012	2242	10.1014127761636
ENSG00000089022	14006	2072.74102839984
ENSG00000089041	5546	314.771095846536
ENSG00000089048	3216	525.786637736835
ENSG00000089050	3861	113.289775105931
ENSG00000089053	12304	5052.3877061174
ENSG00000089057	7515	1594.92259678725
ENSG00000089060	6768	721.312446399515
ENSG00000089063	3051	969.384507885794
ENSG00000089091	6619	127.111694860481
ENSG00000089094	13703	3271.96643834969
ENSG00000089101	7322	0.857539720971106
ENSG00000089116	3125	0.756255501958771
ENSG00000089123	2905	275.108195681305
ENSG00000089127	4947	24.7133494390098
ENSG00000089154	9654	4566.78389420339
ENSG00000089157	4001	13122.8358180831
ENSG00000089159	7460	901.058173740073
ENSG00000089163	1222	4.33496457372795
ENSG00000089169	10369	4.44300107400778
ENSG00000089177	7721	729.023551606987
ENSG00000089195	3776	134.350140379229
ENSG00000089199	4535	0.0675228126748902
ENSG00000089220	1780	1710.53515664919
ENSG00000089225	4363	0.324109500839473
ENSG00000089234	4686	1119.44720677447
ENSG00000089248	3083	1772.89247415445
ENSG00000089250	13113	4.72659688724232
ENSG00000089280	10283	11139.5422596337
ENSG00000089289	1862	1005.23912141616
ENSG00000089327	2993	3402.8931721263
ENSG00000089335	5032	445.420986091181
ENSG00000089351	5942	5624.85961653765
ENSG00000089356	3334	1.09386956533322
ENSG00000089472	7113	0.229577563094627
ENSG00000089486	4268	452.949779704431
ENSG00000089505	1465	125.977311607543
ENSG00000089558	3924	10.3715040268631
ENSG00000089597	5027	3472.39440321257
ENSG00000089639	3740	1680.82511907224
ENSG00000089682	6101	796.492346031738
ENSG00000089685	3815	286.073900459707
ENSG00000089692	3056	0.715741814353837
ENSG00000089693	3781	1238.25359567594
ENSG00000089723	4252	69.4134514297872
ENSG00000089737	8636	4845.01839611154
ENSG00000089775	12229	1256.67381897365
ENSG00000089818	4155	2260.79206169941
ENSG00000089820	5580	5079.06596940524
ENSG00000089847	4474	8.9805340857604
ENSG00000089876	3948	137.982867701138
ENSG00000089902	6202	1079.1495921701
ENSG00000089916	21987	3480.22029720159
ENSG00000090006	8108	63.05955475708
ENSG00000090013	1665	34.5041572768689
ENSG00000090020	5974	494.719391625118
ENSG00000090054	3658	561.16183929721
ENSG00000090060	12766	10489.0139777613
ENSG00000090061	8220	3526.52744213403
ENSG00000090097	3738	71.6957224981985
ENSG00000090104	4117	131.615466465896
ENSG00000090238	3181	2634.26749088549
ENSG00000090263	5262	84.5115523438926
ENSG00000090266	4447	578.933843593241
ENSG00000090273	2856	551.917966242018
ENSG00000090316	9857	1047.76498883881
ENSG00000090339	3706	666.585206726517
ENSG00000090372	7641	2949.45722817061
ENSG00000090376	10004	6648.1070720942
ENSG00000090382	1764	4511.91485662377
ENSG00000090402	6138	0.216073000559649
ENSG00000090432	2438	139.171269204216
ENSG00000090447	7867	191.049046182334
ENSG00000090470	3263	438.736227636367
ENSG00000090487	3984	1481.61256483751
ENSG00000090512	2024	0.168807031687226
ENSG00000090520	5731	2645.92192835318
ENSG00000090530	5605	1.0466035964608
ENSG00000090534	1915	0
ENSG00000090539	6620	1.5395201289875
ENSG00000090554	2846	144.64736931215
ENSG00000090565	6317	526.954782396111
ENSG00000090581	4102	664.755338503027
ENSG00000090612	14095	716.86269304424
ENSG00000090615	10550	4989.30789451651
ENSG00000090621	6782	3088.17609452991
ENSG00000090659	4413	2.48483950643596
ENSG00000090661	4059	668.658157075636
ENSG00000090674	3956	98.3537289422451
ENSG00000090686	9497	3045.54894288825
ENSG00000090776	3314	1082.90386055482
ENSG00000090857	10385	6384.07261769158
ENSG00000090861	4498	666.483922507504
ENSG00000090863	14111	6425.11298323538
ENSG00000090889	4533	57.5631978053439
ENSG00000090905	12924	3519.180960115
ENSG00000090924	9200	1959.3702259187
ENSG00000090932	2618	1.12763097167067
ENSG00000090971	2163	18.5215075167224
ENSG00000090975	9161	182.838272161068
ENSG00000090989	5347	1408.6744225861
ENSG00000091009	6578	2209.90687006761
ENSG00000091010	1182	0
ENSG00000091039	9198	2832.47395521137
ENSG00000091073	5042	265.695515594426
ENSG00000091106	3624	15.1048531953729
ENSG00000091127	4421	168.962334156378
ENSG00000091128	7016	47.4685373104478
ENSG00000091129	8193	0.600953032806523
ENSG00000091136	8140	191.393412526976
ENSG00000091137	5800	3.51793854036178
ENSG00000091138	3382	2.49159178770345
ENSG00000091140	5299	582.748882509373
ENSG00000091157	15694	1671.54748461071
ENSG00000091164	11298	2614.15919727091
ENSG00000091181	6600	5.14523832582664
ENSG00000091262	7559	66.5099704847669
ENSG00000091317	4413	3283.25625262893
ENSG00000091409	6533	4122.08540220783
ENSG00000091428	7129	18.143379765743
ENSG00000091436	13799	9.81106468166155
ENSG00000091482	1040	0
ENSG00000091483	2142	210.650918701855
ENSG00000091490	7489	827.242234923883
ENSG00000091513	8565	20.7565126162613
ENSG00000091527	4367	2515.839229735
ENSG00000091536	19123	56.8069423033852
ENSG00000091542	3190	2018.05430241444
ENSG00000091583	1332	0.891301127308551
ENSG00000091592	12808	6708.44545750049
ENSG00000091622	10609	10.2364584015134
ENSG00000091640	2831	441.302094518013
ENSG00000091651	4309	168.327619717234
ENSG00000091656	15687	2.65364653812319
ENSG00000091664	4219	0.168807031687226
ENSG00000091704	2921	4.33496457372795
ENSG00000091732	3011	195.22870828691
ENSG00000091831	13629	139.326571673369
ENSG00000091844	7899	7.65708695733255
ENSG00000091879	6775	174.377663732904
ENSG00000091947	3029	144.75540581243
ENSG00000091972	2991	1223.29729266845
ENSG00000091986	13071	78.123894264848
ENSG00000092009	937	0.83053059590115
ENSG00000092010	1781	2933.21123944103
ENSG00000092020	3863	1126.48983613646
ENSG00000092036	2539	425.143885444911
ENSG00000092051	5307	15.0035689763606
ENSG00000092054	6087	0.182311594222204
ENSG00000092067	1554	8.05547155211441
ENSG00000092068	5991	1.8433727860245
ENSG00000092094	5037	1597.52222507523
ENSG00000092096	4278	5.13173376329166
ENSG00000092098	4982	1187.8140546078
ENSG00000092108	6571	1217.43631252827
ENSG00000092140	9237	692.324902918185
ENSG00000092148	12557	7822.37605047942
ENSG00000092199	7309	11893.7990863373
ENSG00000092200	5470	24.1799192188782
ENSG00000092201	7151	1586.46874064035
ENSG00000092203	7091	1307.47123094897
ENSG00000092208	2532	65.9900448271702
ENSG00000092295	3735	34.4433867454615
ENSG00000092330	2712	921.969988825486
ENSG00000092345	3631	0.310604938304495
ENSG00000092377	2407	0
ENSG00000092421	10956	13261.797766568
ENSG00000092439	12333	3740.36543759414
ENSG00000092445	10945	22.5593717146808
ENSG00000092470	4078	308.599510768051
ENSG00000092529	4995	751.907032822508
ENSG00000092531	5900	986.285467898319
ENSG00000092607	3806	0.506421095061677
ENSG00000092621	5622	9.11557971111018
ENSG00000092758	4831	5.01019270047686
ENSG00000092820	3342	3299.15787501387
ENSG00000092841	4609	5492.26506928797
ENSG00000092847	13886	2556.12333977684
ENSG00000092850	1978	38.4339849745475
ENSG00000092853	5411	209.638076511732
ENSG00000092871	8512	1318.6395041654
ENSG00000092929	7752	2562.78108910659
ENSG00000092931	6587	4079.81612147335
ENSG00000092964	7305	3179.73702851706
ENSG00000092969	5151	12.923866345974
ENSG00000092978	8833	464.138309764661
ENSG00000093000	8318	3035.52180520603
ENSG00000093009	2846	130.832201838867
ENSG00000093010	5270	593.424239193273
ENSG00000093072	5800	1595.65184316413
ENSG00000093100	4328	608.096946387527
ENSG00000093134	3846	12.4647112197847
ENSG00000093144	5678	562.458277300568
ENSG00000093167	10644	1613.67368186706
ENSG00000093183	8159	1352.69801087861
ENSG00000093217	5343	21.1548972110431
ENSG00000094631	10412	1647.30679486042
ENSG00000094661	1242	0
ENSG00000094755	4621	1.13438325293816
ENSG00000094796	1596	0
ENSG00000094804	5120	223.817867173459
ENSG00000094841	2825	231.751797662758
ENSG00000094880	4618	394.225189521079
ENSG00000094914	4138	578.008781059595
ENSG00000094916	15040	4406.22139794377
ENSG00000094963	4786	0.202568438024671
ENSG00000094975	7894	2674.43681214579
ENSG00000095002	4552	639.785402375853
ENSG00000095015	7716	1549.6958168576
ENSG00000095059	3006	1172.29055997384
ENSG00000095066	5950	700.772006783813
ENSG00000095110	4317	1.94465700503684
ENSG00000095139	4177	788.666452042718
ENSG00000095203	7879	0.904805689843529
ENSG00000095209	4511	35.9491454681116
ENSG00000095261	4432	740.252595354822
ENSG00000095303	5790	228.402666154084
ENSG00000095319	8041	1615.18619287098
ENSG00000095321	3803	370.112793114876
ENSG00000095370	4659	3836.46390459304
ENSG00000095380	4922	234.918617577211
ENSG00000095383	3681	484.76652903684
ENSG00000095397	5542	125.639697544168
ENSG00000095464	3310	48.008719811847
ENSG00000095485	3985	873.522370731253
ENSG00000095539	5253	49.8520925978715
ENSG00000095564	7582	5110.36279308006
ENSG00000095574	4934	3987.16131792086
ENSG00000095585	3655	2814.97204216603
ENSG00000095587	8151	512.444129952277
ENSG00000095596	2972	1.57328153532494
ENSG00000095627	5256	17.2655832009694
ENSG00000095637	10819	17.2588309197019
ENSG00000095713	3553	0.506421095061677
ENSG00000095739	2314	2.97775603896266
ENSG00000095752	2671	2.59962828798327
ENSG00000095777	8188	0.270091250699561
ENSG00000095787	12188	8326.43384709747
ENSG00000095794	5699	170.299285847341
ENSG00000095906	4983	411.450259034444
ENSG00000095917	1532	1.70157487940723
ENSG00000095932	1498	1025.86734068834
ENSG00000095951	10979	1924.22460192142
ENSG00000095970	1095	2.0932071929216
ENSG00000095981	1860	2.80219672600795
ENSG00000096006	2247	0
ENSG00000096060	10628	2855.64778452139
ENSG00000096063	6692	1095.3685717746
ENSG00000096070	6613	895.062147974543
ENSG00000096080	1284	65.7537149828081
ENSG00000096088	2025	4.14590069823826
ENSG00000096092	992	45.7467055872381
ENSG00000096093	22736	2008.85769532812
ENSG00000096264	1219	0
ENSG00000096384	2980	10451.5860826956
ENSG00000096395	566	4.8008719811847
ENSG00000096401	6423	2167.34724123863
ENSG00000096433	9870	3080.55276897891
ENSG00000096654	3122	165.133790677712
ENSG00000096696	10093	0
ENSG00000096717	4551	1343.75799048046
ENSG00000096746	5373	8530.83215334563
ENSG00000096872	3755	468.486778900923
ENSG00000096968	6170	1133.14758546621
ENSG00000096996	4298	167.031181713876
ENSG00000097007	6276	1546.79233591258
ENSG00000097021	4124	61.8846578165369
ENSG00000097033	6881	2564.93506683092
ENSG00000097046	3557	250.313818867086
ENSG00000097096	6451	5.46934782666611
ENSG00000099139	12705	25.7802098792731
ENSG00000099194	5362	13.7003786917352
ENSG00000099203	1513	281.921247480202
ENSG00000099204	9871	4365.80224227658
ENSG00000099219	6528	575.989848960616
ENSG00000099246	6223	2490.0860289808
ENSG00000099250	11522	12356.0332527845
ENSG00000099251	1506	239.199563900799
ENSG00000099256	2329	2.51184863150592
ENSG00000099260	8244	0.479411969991721
ENSG00000099282	2646	128.624205864398
ENSG00000099284	1980	101.709612732187
ENSG00000099290	5159	1587.9947562068
ENSG00000099308	6772	1241.81880018517
ENSG00000099326	6691	1062.16760478236
ENSG00000099330	1867	55.2944312994676
ENSG00000099331	9948	6385.98351329028
ENSG00000099337	6169	495.462142564542
ENSG00000099338	9190	87.6581154145425
ENSG00000099341	3105	521.276113850153
ENSG00000099364	4340	1775.26252487934
ENSG00000099365	5408	15.5167423526898
ENSG00000099377	2495	151.838548862026
ENSG00000099381	6903	3610.92420569637
ENSG00000099385	4398	280.01710416277
ENSG00000099399	1610	0.162054750419737
ENSG00000099617	949	0.27684353196705
ENSG00000099622	6368	5974.33068581781
ENSG00000099624	2250	269.20670185352
ENSG00000099625	4543	8.60915861604851
ENSG00000099715	11672	1.49900644138256
ENSG00000099721	844	0
ENSG00000099725	7674	16.016411166484
ENSG00000099769	2363	37.9140593169509
ENSG00000099783	5614	14371.3461290043
ENSG00000099785	2216	209.692094761872
ENSG00000099795	531	150.420569795853
ENSG00000099797	5766	489.796978581119
ENSG00000099800	1973	188.712756863783
ENSG00000099804	1942	121.676108440152
ENSG00000099810	14617	691.669931635238
ENSG00000099812	2966	2.09995947418909
ENSG00000099814	7199	3.98384594781852
ENSG00000099817	4865	1217.90221993573
ENSG00000099821	5124	485.900912289778
ENSG00000099822	3408	12.7010410641469
ENSG00000099834	3873	72.5667667817045
ENSG00000099840	2770	69.6902949617542
ENSG00000099849	2492	86.9693827252586
ENSG00000099860	2138	1634.71379029656
ENSG00000099864	4908	9.73678958771917
ENSG00000099866	2651	6.39441036031211
ENSG00000099869	2869	0.357870907176918
ENSG00000099875	5221	3164.9832939476
ENSG00000099889	5621	418.053990114048
ENSG00000099899	3963	349.059180122845
ENSG00000099901	4622	754.999577643018
ENSG00000099904	5542	518.02826656049
ENSG00000099910	4646	783.197104216052
ENSG00000099917	10374	3473.40049312142
ENSG00000099937	2553	122.459373067181
ENSG00000099940	4953	744.486275709537
ENSG00000099942	5325	4054.36677337618
ENSG00000099949	7556	1824.98632413313
ENSG00000099953	5176	119.893506185535
ENSG00000099954	10759	35.3414401540376
ENSG00000099956	2481	1457.79051652581
ENSG00000099957	4730	3.31537010233711
ENSG00000099958	3796	344.980802237282
ENSG00000099960	2447	0.168807031687226
ENSG00000099968	7662	744.283707271513
ENSG00000099974	1545	252.48130115395
ENSG00000099977	1753	219.685471037755
ENSG00000099984	1184	0
ENSG00000099985	2114	29.8585877648365
ENSG00000099991	9388	4806.92202520037
ENSG00000099992	7047	2449.8559371891
ENSG00000099994	5279	161.872438825514
ENSG00000099995	6329	2634.19996807282
ENSG00000099998	6054	69.8185883058365
ENSG00000099999	10624	416.831827204632
ENSG00000100003	5985	19.6964044572655
ENSG00000100012	3663	0.810273752098683
ENSG00000100014	7324	2245.91003378586
ENSG00000100023	7669	2508.90463687329
ENSG00000100024	6793	28.7917273245732
ENSG00000100027	4713	2470.90279789986
ENSG00000100028	2544	906.649062629554
ENSG00000100029	4557	418.810245616007
ENSG00000100030	11336	3324.37764554794
ENSG00000100031	4434	58.724590183352
ENSG00000100033	8776	3.08579253924248
ENSG00000100034	10083	5563.67719597293
ENSG00000100036	5531	399.215125377754
ENSG00000100038	6641	1686.38899883665
ENSG00000100053	867	0
ENSG00000100055	6161	6747.08201091306
ENSG00000100056	6003	343.623593702516
ENSG00000100058	6435	581.087821317571
ENSG00000100060	3042	1475.07635657058
ENSG00000100065	5652	1.05335587772829
ENSG00000100068	4555	600.959785087791
ENSG00000100075	2096	316.91156900833
ENSG00000100077	9303	1836.82982547631
ENSG00000100078	2697	0.216073000559649
ENSG00000100079	828	9.25737761772745
ENSG00000100083	9369	2172.2966634077
ENSG00000100084	4299	961.970503054091
ENSG00000100092	6170	476.420709390223
ENSG00000100095	7149	6.69151073608162
ENSG00000100097	1099	186.491256326779
ENSG00000100099	10782	3363.00744667925
ENSG00000100100	3805	1652.43852862372
ENSG00000100101	4904	374.400491719731
ENSG00000100104	4319	1041.99854063637
ENSG00000100105	5693	1165.78811311325
ENSG00000100106	12238	1159.04933640829
ENSG00000100109	5436	2406.43876863915
ENSG00000100116	2104	2.51184863150592
ENSG00000100121	1229	1.01284219012335
ENSG00000100122	1102	0.202568438024671
ENSG00000100124	4487	955.677376912792
ENSG00000100129	4296	8333.30091714651
ENSG00000100138	2780	805.169027460461
ENSG00000100139	5968	1362.34026852859
ENSG00000100142	7042	183.486491162747
ENSG00000100146	3710	9.75029415025415
ENSG00000100147	1270	107.178960558853
ENSG00000100150	8196	1144.26184043249
ENSG00000100151	4371	393.117815393211
ENSG00000100154	12645	58.5355263078624
ENSG00000100156	2203	82.3643269008311
ENSG00000100162	1778	75.5445228206672
ENSG00000100167	5427	1.64080434799983
ENSG00000100170	5310	0.148550187884759
ENSG00000100181	9653	3.49768169655931
ENSG00000100191	2030	0.472659688724232
ENSG00000100196	1929	91.2233199237767
ENSG00000100197	2443	217.450465938217
ENSG00000100201	9995	48028.9293896806
ENSG00000100206	3524	32.1408588332478
ENSG00000100207	7548	1945.42676510133
ENSG00000100209	1462	124.066416008843
ENSG00000100211	2348	106.895364745619
ENSG00000100216	2191	750.070412317751
ENSG00000100218	2436	9.95961486954631
ENSG00000100219	3028	5179.4116213214
ENSG00000100220	2948	469.607657591327
ENSG00000100221	4326	1313.29169740155
ENSG00000100225	8521	5826.27341446558
ENSG00000100226	8166	4827.87435397339
ENSG00000100227	3650	1714.56626856588
ENSG00000100228	4107	23.9030756869111
ENSG00000100234	4603	2.97100375769517
ENSG00000100239	5349	2254.14106465093
ENSG00000100241	9441	7163.27237139728
ENSG00000100242	6489	13964.7102465136
ENSG00000100243	5973	756.84970271031
ENSG00000100246	2430	86.5304844428719
ENSG00000100249	995	0.445650563654276
ENSG00000100253	1796	73.3500314087333
ENSG00000100258	3054	1407.33071861386
ENSG00000100263	3014	222.129796856586
ENSG00000100266	4554	3423.49438227341
ENSG00000100271	1749	65.7874763891456
ENSG00000100276	2240	306.242964605697
ENSG00000100280	6721	8988.9879419073
ENSG00000100281	6006	950.70769789992
ENSG00000100284	5871	271.448459234326
ENSG00000100285	3783	7.21143639367828
ENSG00000100288	3021	2250.93373104887
ENSG00000100290	953	8.78471792900322
ENSG00000100292	2405	14.2743225994718
ENSG00000100294	2388	133.337298189106
ENSG00000100296	7878	1960.52486601544
ENSG00000100297	7338	1228.55056749456
ENSG00000100298	1251	15.3479353210026
ENSG00000100299	2932	482.88264256321
ENSG00000100300	1455	53.5928564200604
ENSG00000100302	3412	0.34436634464194
ENSG00000100304	4622	210.198515856933
ENSG00000100307	7461	488.898925172543
ENSG00000100311	3761	1.228915190683
ENSG00000100312	2059	66.3546680156146
ENSG00000100314	3259	47.1376755283409
ENSG00000100316	4787	19226.8035519554
ENSG00000100319	3200	125.666706669238
ENSG00000100320	10014	4.72659688724232
ENSG00000100321	6953	219.172297661426
ENSG00000100324	4456	478.081770582025
ENSG00000100325	5416	1083.34275883721
ENSG00000100330	9903	4214.26079379032
ENSG00000100335	7555	573.788605267415
ENSG00000100336	4377	5.06421095061677
ENSG00000100341	2544	0.979080783785909
ENSG00000100342	3519	273.852271365552
ENSG00000100344	3232	19.1764787996688
ENSG00000100345	8959	16362.7559295373
ENSG00000100346	10792	12.923866345974
ENSG00000100347	6435	566.151775153885
ENSG00000100348	2050	386.298011313047
ENSG00000100350	5577	117.631491960926
ENSG00000100351	6190	49.1228462209827
ENSG00000100353	4070	3496.96595474496
ENSG00000100354	19998	15336.2606266911
ENSG00000100359	4770	1669.32598407371
ENSG00000100360	8009	972.693125706864
ENSG00000100362	1050	0
ENSG00000100364	10019	1768.11185901707
ENSG00000100365	1759	1042.13358626172
ENSG00000100368	5000	468.851402089368
ENSG00000100372	3989	336.736266809678
ENSG00000100373	1051	0.506421095061677
ENSG00000100376	6512	1888.65358420428
ENSG00000100379	2786	97.4489232524016
ENSG00000100380	4147	1683.45850876656
ENSG00000100385	4700	51.378108164324
ENSG00000100387	3092	261.252514520418
ENSG00000100393	12500	11486.4272051884
ENSG00000100395	6451	752.960388700236
ENSG00000100399	2599	46.1248333382175
ENSG00000100401	5348	1374.44710884119
ENSG00000100403	10525	2306.30918972355
ENSG00000100410	1235	367.33085323267
ENSG00000100412	4041	1137.57708197768
ENSG00000100413	6594	642.290498726091
ENSG00000100416	8390	601.027307900466
ENSG00000100417	5082	24.2541943128206
ENSG00000100418	4972	198.517069264177
ENSG00000100422	4938	3327.21360368029
ENSG00000100425	5850	2502.02406226172
ENSG00000100426	6893	2075.97537112697
ENSG00000100427	4297	384.474895370825
ENSG00000100429	4951	1292.50817566021
ENSG00000100433	8258	2.51860091277341
ENSG00000100439	4070	167.159475057958
ENSG00000100441	8015	3949.82795479291
ENSG00000100442	2262	410.018775405736
ENSG00000100445	3099	1607.33328975689
ENSG00000100448	1374	12.5322340324596
ENSG00000100450	951	2.65364653812319
ENSG00000100453	1411	12.2013722503527
ENSG00000100461	14022	1791.54227501526
ENSG00000100462	3467	283.852399922704
ENSG00000100473	3621	152.317960832017
ENSG00000100478	7223	586.698967050854
ENSG00000100479	2955	59.4808456853108
ENSG00000100483	2055	480.640885182404
ENSG00000100485	6938	3524.31269387829
ENSG00000100490	6149	366.878450387749
ENSG00000100503	13683	19040.9672669116
ENSG00000100504	4798	416.494213141258
ENSG00000100505	8945	4.85489023132461
ENSG00000100519	7482	4023.27251813939
ENSG00000100522	4009	275.249993587923
ENSG00000100523	17944	4088.28348218278
ENSG00000100526	1836	31.7087128321285
ENSG00000100528	5060	915.413523714755
ENSG00000100532	4564	177.0785762399
ENSG00000100554	4251	1491.55867514452
ENSG00000100557	4107	1.70832716067472
ENSG00000100558	1603	0.904805689843529
ENSG00000100564	2915	321.67192730191
ENSG00000100565	2305	0.0540182501399122
ENSG00000100567	3119	1675.67988074641
ENSG00000100568	5789	1240.20500496224
ENSG00000100575	1500	218.456555847072
ENSG00000100577	8477	175.869917893019
ENSG00000100578	10184	1259.41524516825
ENSG00000100580	7784	1223.97927307647
ENSG00000100583	2616	30.7161274858076
ENSG00000100591	2948	480.904224151836
ENSG00000100592	10712	1298.63249476983
ENSG00000100593	4131	1.5395201289875
ENSG00000100596	9143	3787.17900362164
ENSG00000100599	8683	1204.49218933849
ENSG00000100600	3899	2280.87334618892
ENSG00000100601	2844	222.609208826578
ENSG00000100603	2432	987.824988027307
ENSG00000100604	3102	18.9941672054466
ENSG00000100605	6783	688.800212096555
ENSG00000100612	3248	193.094987406384
ENSG00000100614	11860	5281.02670211584
ENSG00000100625	6658	1.91764787996688
ENSG00000100626	10802	6.0297871718677
ENSG00000100628	5040	6.5834742358018
ENSG00000100629	9400	297.654062833451
ENSG00000100632	1446	307.005972388923
ENSG00000100644	5151	21363.7790320529
ENSG00000100647	5830	1835.43210325394
ENSG00000100650	5357	26550.9287677068
ENSG00000100652	2049	41.0808792314032
ENSG00000100664	8505	22364.8857573333
ENSG00000100665	2338	0
ENSG00000100678	8444	2.67390338192565
ENSG00000100697	12294	4401.26522349343
ENSG00000100711	8390	323.690859400889
ENSG00000100714	9377	728.125498198411
ENSG00000100721	2236	1164.51868423496
ENSG00000100722	20977	1149.7649496655
ENSG00000100726	4239	2188.90727532572
ENSG00000100731	16715	5282.67425874511
ENSG00000100739	2758	0.985833065053398
ENSG00000100744	4567	383.907703744356
ENSG00000100749	2744	337.843640937546
ENSG00000100764	6161	1116.78680795508
ENSG00000100767	7699	381.963046739319
ENSG00000100784	27726	628.860211285055
ENSG00000100796	5912	6913.20163465582
ENSG00000100802	4243	483.827961940659
ENSG00000100804	1765	249.847911459629
ENSG00000100811	8720	9794.56885852508
ENSG00000100813	9110	11130.1498363906
ENSG00000100814	3680	763.372406414704
ENSG00000100815	10372	2733.49226411124
ENSG00000100823	1886	1681.41256754251
ENSG00000100836	3876	5588.45131594335
ENSG00000100842	3237	0
ENSG00000100852	10888	227.545126433113
ENSG00000100865	5344	282.522200513008
ENSG00000100867	7556	0.641466720411457
ENSG00000100883	3903	868.343370999089
ENSG00000100884	5996	13.227719003011
ENSG00000100888	9781	4689.10822164522
ENSG00000100889	4189	168.726004312016
ENSG00000100890	6982	2896.47882934589
ENSG00000100897	6350	1346.96532408251
ENSG00000100902	6506	3343.12197834649
ENSG00000100906	2373	22154.5049298822
ENSG00000100908	1588	145.903293627903
ENSG00000100911	3582	1658.74515932755
ENSG00000100916	3897	127.341272423576
ENSG00000100918	3844	709.030046773952
ENSG00000100926	3536	429.924500582294
ENSG00000100934	8945	585.199960609471
ENSG00000100938	3640	591.823948532878
ENSG00000100941	4201	12323.7911097322
ENSG00000100949	3545	205.296359656736
ENSG00000100968	8437	0.48616425125921
ENSG00000100979	2541	48.5218931881761
ENSG00000100982	3219	551.931470804553
ENSG00000100983	1922	221.603118917722
ENSG00000100985	2336	7.71110520747247
ENSG00000100987	3849	0.715741814353837
ENSG00000100991	3226	2574.71237010624
ENSG00000100994	4474	606.273830445304
ENSG00000100997	3429	215.715129652472
ENSG00000101000	1696	53.8021771393525
ENSG00000101003	4068	67.9549586760095
ENSG00000101004	6008	3.05878341417253
ENSG00000101017	2527	149.11062722996
ENSG00000101019	6782	460.309766285994
ENSG00000101040	7625	5029.61901368342
ENSG00000101049	4374	21.9449141193393
ENSG00000101052	2542	363.718382754564
ENSG00000101057	2777	290.496644689913
ENSG00000101074	1377	0
ENSG00000101076	7311	1.05335587772829
ENSG00000101079	3248	632.749525295129
ENSG00000101082	2757	251.279395088337
ENSG00000101084	1517	1267.47071672036
ENSG00000101096	8286	2483.19870208796
ENSG00000101098	5206	0.182311594222204
ENSG00000101104	4984	718.118617359993
ENSG00000101109	9075	4677.42677505246
ENSG00000101115	5772	99.6839283519405
ENSG00000101126	7081	6017.05912167848
ENSG00000101132	1975	370.497673147123
ENSG00000101134	2604	20.5201827718991
ENSG00000101138	4800	373.89407062467
ENSG00000101144	5418	1.40447450363772
ENSG00000101146	5855	984.381324580887
ENSG00000101150	4694	958.722655764429
ENSG00000101152	5287	860.125844696554
ENSG00000101158	6298	1798.27429943894
ENSG00000101160	2038	544.119081378068
ENSG00000101161	3044	1356.06739923109
ENSG00000101162	3496	86.739805162164
ENSG00000101166	2977	1409.22135736876
ENSG00000101180	2671	2.22150053700389
ENSG00000101181	5209	336.668743997003
ENSG00000101182	1750	1120.75714934036
ENSG00000101187	4051	55.064853736373
ENSG00000101188	4237	42.8702337672878
ENSG00000101189	2781	134.613479348661
ENSG00000101190	3436	410.221343843761
ENSG00000101191	13281	4507.12073692385
ENSG00000101193	4622	1950.49097605195
ENSG00000101194	5521	1258.23359594644
ENSG00000101197	1562	0.148550187884759
ENSG00000101198	2668	0.148550187884759
ENSG00000101199	6613	1053.34237316575
ENSG00000101200	619	0.661723564213924
ENSG00000101203	10974	3.54494766543174
ENSG00000101204	11049	0.68873268928388
ENSG00000101210	2006	25.503366347306
ENSG00000101213	2947	18.751085079817
ENSG00000101216	4707	658.56349658074
ENSG00000101220	2415	127.456061205123
ENSG00000101222	1925	6.25261245369484
ENSG00000101224	4314	370.794773522892
ENSG00000101230	2593	3.3221223836046
ENSG00000101236	7668	2694.57886716671
ENSG00000101246	7627	345.311664019389
ENSG00000101247	7217	411.065379002197
ENSG00000101251	3884	0
ENSG00000101255	3434	6.59697879833678
ENSG00000101265	5759	3648.75048535685
ENSG00000101266	6047	1243.47986137698
ENSG00000101276	3603	1.91764787996688
ENSG00000101278	531	30.4527885163755
ENSG00000101280	4676	1.97841841137428
ENSG00000101282	2710	1.28293344082291
ENSG00000101290	11893	6670.65969152762
ENSG00000101292	1155	0
ENSG00000101294	10000	1280.12449181564
ENSG00000101298	5574	21.6680705873723
ENSG00000101306	2976	3.51793854036178
ENSG00000101307	6091	33.2819943674534
ENSG00000101310	4039	388.762593975681
ENSG00000101311	5359	0
ENSG00000101323	1777	0
ENSG00000101327	2847	0
ENSG00000101331	2587	0.00675228126748902
ENSG00000101333	6900	0.27684353196705
ENSG00000101335	2821	30.9186959238322
ENSG00000101336	3092	96.2132557804511
ENSG00000101337	5415	1028.94638094632
ENSG00000101342	2553	73.221738064651
ENSG00000101343	4567	1085.94238712519
ENSG00000101346	6426	655.504713166567
ENSG00000101347	5038	864.129947488175
ENSG00000101349	4929	0.270091250699561
ENSG00000101350	6103	686.146565558432
ENSG00000101353	3878	74.3628735988566
ENSG00000101361	5398	1442.56412226762
ENSG00000101363	2045	236.755238081968
ENSG00000101365	2567	885.170055917671
ENSG00000101367	2623	4897.36208049711
ENSG00000101384	8534	25.3345593156188
ENSG00000101391	4567	1026.65735759664
ENSG00000101400	2342	18.44723242278
ENSG00000101405	513	0.817026033366172
ENSG00000101407	4479	718.402213173227
ENSG00000101412	2503	669.016027982812
ENSG00000101413	5511	1084.71347193451
ENSG00000101417	5723	176.092743174846
ENSG00000101421	1646	1146.45633184443
ENSG00000101425	5626	8.44710386562877
ENSG00000101435	959	0
ENSG00000101438	2574	0.324109500839473
ENSG00000101439	3695	37.0902810023172
ENSG00000101440	778	5.7799527649706
ENSG00000101441	751	0
ENSG00000101442	2565	373.306622154398
ENSG00000101443	1382	3.1398107893824
ENSG00000101444	3894	714.776238132586
ENSG00000101445	6400	3980.13894540267
ENSG00000101446	476	0
ENSG00000101447	2475	117.732776179939
ENSG00000101448	6238	0.506421095061677
ENSG00000101452	4930	514.922217177446
ENSG00000101457	1883	79.062461361029
ENSG00000101460	1762	10.466035964608
ENSG00000101463	2847	0.654971282946435
ENSG00000101464	2705	188.638481769841
ENSG00000101470	876	4.22017579218064
ENSG00000101473	4213	243.075373348337
ENSG00000101474	2454	593.194661630178
ENSG00000101489	6532	22.4918489020059
ENSG00000101493	8217	32.6540322095769
ENSG00000101542	4119	0.162054750419737
ENSG00000101544	5893	1227.84157796147
ENSG00000101546	3722	700.576190627056
ENSG00000101557	5987	1035.01668180579
ENSG00000101558	11880	5619.87643296224
ENSG00000101574	5724	297.708081083591
ENSG00000101577	6800	1931.11868109552
ENSG00000101596	12210	7948.00224346105
ENSG00000101605	6574	188.476427019421
ENSG00000101608	3245	1150.50770060492
ENSG00000101624	6158	315.439571692017
ENSG00000101638	15789	6.49569457932444
ENSG00000101639	9901	3278.65794908577
ENSG00000101654	6982	1585.17230263699
ENSG00000101665	3692	1937.72241217513
ENSG00000101670	13112	5.75969592116814
ENSG00000101680	15872	1.35720853476529
ENSG00000101695	6508	3914.1083868879
ENSG00000101745	12252	5801.91793593375
ENSG00000101746	5687	0.337614063374451
ENSG00000101751	9471	593.478257443413
ENSG00000101752	10033	1951.37552489799
ENSG00000101773	5091	351.638551567026
ENSG00000101782	5320	2333.53438779407
ENSG00000101811	2187	50.5340730058879
ENSG00000101812	1882	0
ENSG00000101825	9793	0
ENSG00000101842	3769	4.79411969991721
ENSG00000101843	2459	42.2625284532138
ENSG00000101844	2927	251.880348121143
ENSG00000101846	6521	249.719618115547
ENSG00000101849	7009	532.694221473477
ENSG00000101850	2486	5.6584117021558
ENSG00000101856	1919	102.9115187978
ENSG00000101868	6336	659.758650365085
ENSG00000101871	9295	0.648219001678946
ENSG00000101882	7894	318.437584574782
ENSG00000101883	769	2.11346403672406
ENSG00000101888	3064	169.711837377069
ENSG00000101890	3714	0
ENSG00000101892	4773	0.985833065053398
ENSG00000101898	546	53.6806360765377
ENSG00000101901	8188	1550.04693548351
ENSG00000101911	2758	153.047207208906
ENSG00000101916	4353	10.8171545905174
ENSG00000101928	2675	43.6332415505141
ENSG00000101935	6516	443.746420336844
ENSG00000101938	3920	1.08036500279824
ENSG00000101940	7884	1065.15211310259
ENSG00000101945	3368	102.148511014574
ENSG00000101951	1950	0.351118625909429
ENSG00000101955	1987	0
ENSG00000101958	3713	1.2896857220904
ENSG00000101966	9025	2127.85990038635
ENSG00000101972	8187	3627.79815658383
ENSG00000101974	7407	1027.65669522422
ENSG00000101977	4996	18.4269755789775
ENSG00000101981	2780	0
ENSG00000101986	4233	356.60147829863
ENSG00000101997	2516	327.377604972938
ENSG00000102001	6928	80.1225695200248
ENSG00000102003	5215	15.5640083215622
ENSG00000102007	1279	2333.77071763843
ENSG00000102010	2806	0.506421095061677
ENSG00000102021	1727	0
ENSG00000102024	4099	2.61988513178574
ENSG00000102030	4742	648.191992553876
ENSG00000102032	2057	418.675199990657
ENSG00000102034	4316	1644.68015744737
ENSG00000102038	4363	1.9041433174319
ENSG00000102043	2782	81.0881457412757
ENSG00000102048	2363	45.7602101497731
ENSG00000102053	7829	134.424415473172
ENSG00000102054	7392	2085.8539586213
ENSG00000102055	880	0
ENSG00000102057	5807	575.01076817683
ENSG00000102076	1261	0
ENSG00000102078	3009	249.571067927662
ENSG00000102081	8827	3030.61289672456
ENSG00000102096	2761	6433.30350041284
ENSG00000102098	4203	764.290716667083
ENSG00000102100	3745	704.337211293048
ENSG00000102103	1903	505.961939935488
ENSG00000102104	3485	6.31338298510224
ENSG00000102109	1363	1.62729978546485
ENSG00000102119	2020	418.324081364748
ENSG00000102125	4721	1220.19799556667
ENSG00000102128	1029	6.85356548650136
ENSG00000102144	5415	2606.17124853147
ENSG00000102145	1500	3.19382903952231
ENSG00000102158	4862	592.262846815265
ENSG00000102172	2160	271.637523109816
ENSG00000102174	6384	2.53210547530838
ENSG00000102178	2630	192.622327717659
ENSG00000102181	5762	372.678659996522
ENSG00000102189	10150	1391.53038044794
ENSG00000102195	1951	0
ENSG00000102218	3803	929.417755063527
ENSG00000102221	5137	838.43751726538
ENSG00000102225	6524	1723.02012471278
ENSG00000102226	5269	1017.44724594778
ENSG00000102230	5555	2.8899763824853
ENSG00000102239	2833	0.405136876049341
ENSG00000102241	3136	579.095898343661
ENSG00000102243	1541	0
ENSG00000102245	1817	14.5849275377763
ENSG00000102265	1541	392.935503798989
ENSG00000102271	5818	0
ENSG00000102287	9612	2.19449141193393
ENSG00000102290	11645	1.6002906603949
ENSG00000102302	4275	431.761121087051
ENSG00000102309	4011	175.815899642879
ENSG00000102312	3012	159.191783162321
ENSG00000102313	5497	0
ENSG00000102316	2940	413.550218508633
ENSG00000102317	3731	1998.82380536464
ENSG00000102349	9022	5308.56925740593
ENSG00000102359	2368	0
ENSG00000102362	7428	7.37349114409801
ENSG00000102383	6820	3.51118625909429
ENSG00000102384	4321	47.0904095594685
ENSG00000102385	8187	3.71375469711896
ENSG00000102387	2714	0.216073000559649
ENSG00000102390	1201	126.720062546967
ENSG00000102393	2065	930.855990973502
ENSG00000102401	4239	656.450032544015
ENSG00000102409	1328	17.522169889134
ENSG00000102445	6105	8251.36198396553
ENSG00000102452	8951	6.3336398289047
ENSG00000102466	13759	0.48616425125921
ENSG00000102468	5624	0.641466720411457
ENSG00000102471	4831	2.26876650587631
ENSG00000102524	3059	40.3921465421193
ENSG00000102531	7698	2621.61371579022
ENSG00000102539	1239	8.38633333422137
ENSG00000102543	3863	255.405038942772
ENSG00000102547	5006	160.069579727095
ENSG00000102554	3893	16.4958231364757
ENSG00000102572	12077	3761.27725267955
ENSG00000102575	2814	27.1441706953059
ENSG00000102580	5591	749.665275441701
ENSG00000102595	8439	4.73334916850981
ENSG00000102606	11768	13096.3128572644
ENSG00000102678	4539	3.07228797670751
ENSG00000102683	1624	0
ENSG00000102699	6080	2334.10157942054
ENSG00000102710	10933	2313.71644227399
ENSG00000102738	2124	292.650622414242
ENSG00000102743	1837	97.0100249700148
ENSG00000102753	4474	962.328373961268
ENSG00000102755	12550	2473.90081078263
ENSG00000102760	1032	517.697404778384
ENSG00000102763	7723	922.348116576466
ENSG00000102780	19637	691.406592665806
ENSG00000102781	8105	2553.90859152111
ENSG00000102786	25509	1893.13034668463
ENSG00000102794	2177	0
ENSG00000102796	3525	646.983334206996
ENSG00000102802	2374	4.4294965114728
ENSG00000102804	8586	685.653649025905
ENSG00000102805	22814	1582.98456350632
ENSG00000102837	2897	7.08989533086348
ENSG00000102854	2560	3.72050697838645
ENSG00000102858	10219	1192.06123952505
ENSG00000102870	6087	157.226869313482
ENSG00000102871	2567	316.871055320725
ENSG00000102878	3377	302.481943939706
ENSG00000102879	4871	4348.50964995054
ENSG00000102882	3669	944.731928978192
ENSG00000102886	1891	249.753379521884
ENSG00000102890	2575	182.406126159949
ENSG00000102891	294	0.351118625909429
ENSG00000102893	11822	3960.51006375808
ENSG00000102897	3593	659.346761207768
ENSG00000102898	3895	965.056295593334
ENSG00000102900	11136	694.809742424621
ENSG00000102901	5539	1160.29175616151
ENSG00000102904	3852	179.320333620706
ENSG00000102908	16401	6262.72737103353
ENSG00000102910	9957	5283.22119352777
ENSG00000102921	7839	1470.22146633926
ENSG00000102924	2594	0.391632313514363
ENSG00000102931	2155	1893.00880562182
ENSG00000102934	8720	2393.43387491796
ENSG00000102935	8997	1179.25891424189
ENSG00000102962	2929	5.85422785891298
ENSG00000102967	6921	312.103944745878
ENSG00000102970	620	1.39772222237023
ENSG00000102974	4301	2106.58346211249
ENSG00000102977	3223	300.733103091426
ENSG00000102978	3940	568.143698127794
ENSG00000102981	1488	50.1897066612459
ENSG00000102984	3402	380.808406642579
ENSG00000102996	4419	2.0932071929216
ENSG00000103005	8265	498.791017229414
ENSG00000103018	6903	771.097016184712
ENSG00000103021	5927	8.98728636702789
ENSG00000103023	2112	0
ENSG00000103024	1445	60.3924036564218
ENSG00000103034	9647	13.84892887962
ENSG00000103035	2740	786.944620319508
ENSG00000103037	5078	768.686451772218
ENSG00000103042	6991	248.456941518526
ENSG00000103043	8276	969.1549303227
ENSG00000103044	5289	155.369991964922
ENSG00000103047	6839	241.758678501177
ENSG00000103051	4786	1833.14307990426
ENSG00000103056	7166	130.481083212958
ENSG00000103061	5229	2743.75573163783
ENSG00000103064	7588	4166.31284450988
ENSG00000103066	4464	384.886784528142
ENSG00000103067	5563	429.640904769059
ENSG00000103089	3279	0.864292002238595
ENSG00000103091	9422	1257.22750603758
ENSG00000103111	6942	1119.97388471333
ENSG00000103121	12781	711.102997123072
ENSG00000103126	7487	848.863039542383
ENSG00000103145	1433	155.64683549689
ENSG00000103148	6609	647.59103952107
ENSG00000103150	16161	577.752194371431
ENSG00000103152	1661	216.727971842595
ENSG00000103154	2520	0
ENSG00000103160	4507	407.041019366773
ENSG00000103168	5577	969.296728229317
ENSG00000103174	5484	289.098922467543
ENSG00000103175	8785	4.73334916850981
ENSG00000103184	6477	2.06619806785164
ENSG00000103187	6762	401.726974009259
ENSG00000103194	5083	2454.04910385621
ENSG00000103196	7965	107.043914933504
ENSG00000103197	11121	3606.29889302814
ENSG00000103199	6465	177.841584023126
ENSG00000103200	472	0
ENSG00000103202	3670	316.519936694815
ENSG00000103222	7575	5337.70535107514
ENSG00000103226	8274	744.911669429389
ENSG00000103227	8233	375.865736754777
ENSG00000103241	3516	0.405136876049341
ENSG00000103245	8101	855.574807122267
ENSG00000103248	6863	693.506552139995
ENSG00000103249	8119	7858.31169138499
ENSG00000103253	4890	366.601606855782
ENSG00000103254	1923	36.8201897516176
ENSG00000103257	4745	964.813213467704
ENSG00000103260	3692	29.1428459504826
ENSG00000103264	6897	746.100070932467
ENSG00000103266	2316	608.130707793864
ENSG00000103269	1884	32.9241234602765
ENSG00000103274	1955	457.912706436036
ENSG00000103275	9679	4180.36434182753
ENSG00000103310	3453	0
ENSG00000103313	4819	40.2841100418395
ENSG00000103316	3782	1.83662050475701
ENSG00000103319	8020	989.789901876146
ENSG00000103326	7987	1039.37865550459
ENSG00000103335	10915	10366.6018706629
ENSG00000103342	8018	1972.28058770214
ENSG00000103343	2876	142.230052618389
ENSG00000103351	7798	715.417704852997
ENSG00000103353	8619	1253.70956749722
ENSG00000103355	2112	0.162054750419737
ENSG00000103356	5730	170.184497065793
ENSG00000103363	1128	779.226762830768
ENSG00000103365	8231	2243.4927170921
ENSG00000103375	1421	6.32013526636973
ENSG00000103381	6484	300.517030090867
ENSG00000103404	12017	129.745084554802
ENSG00000103415	3793	217.997400720883
ENSG00000103423	7071	672.972864805561
ENSG00000103426	3815	1356.7493796391
ENSG00000103429	4401	715.282659227647
ENSG00000103449	5660	0.425393719851809
ENSG00000103460	5031	1.09386956533322
ENSG00000103472	2341	130.710660776053
ENSG00000103479	7320	3185.23338546879
ENSG00000103485	3642	37.3941336593542
ENSG00000103489	11004	2211.37886738392
ENSG00000103490	1661	330.605195418798
ENSG00000103494	12857	166.531512900082
ENSG00000103495	3504	3220.43302771622
ENSG00000103496	4078	730.434778391893
ENSG00000103502	3325	647.64505777121
ENSG00000103507	3873	453.604750987378
ENSG00000103510	4334	750.097421442821
ENSG00000103512	5819	904.927230906344
ENSG00000103522	5467	62.0534648482241
ENSG00000103528	7538	6.11756682834506
ENSG00000103534	6393	8.06897611464938
ENSG00000103540	10142	1292.83903744232
ENSG00000103544	9767	795.41198102894
ENSG00000103546	5463	1.08711728406573
ENSG00000103549	6523	1941.58471706013
ENSG00000103550	7761	343.947703203356
ENSG00000103569	3235	67.6308491751701
ENSG00000103591	3833	560.11523570075
ENSG00000103599	7108	45.5576417117484
ENSG00000103642	3972	255.479314036715
ENSG00000103647	3998	66.0845767649151
ENSG00000103653	4570	3009.70108163915
ENSG00000103657	17053	12403.123662344
ENSG00000103671	3135	443.307522054457
ENSG00000103707	3432	183.655298194434
ENSG00000103710	2802	2.30928019348125
ENSG00000103723	8866	1.70157487940723
ENSG00000103740	8230	248.666262237818
ENSG00000103742	7764	2.34304159981869
ENSG00000103769	5682	1653.19478412568
ENSG00000103811	5892	131.622218747164
ENSG00000103832	1755	2.61988513178574
ENSG00000103852	6148	35.5372563107947
ENSG00000103855	5542	0.918310252378507
ENSG00000103876	7063	36.273254968951
ENSG00000103888	7621	140.528477738982
ENSG00000103932	7046	683.904808177626
ENSG00000103942	14685	107.975729748417
ENSG00000103966	7879	73.3837928150707
ENSG00000103978	5668	2039.07415400014
ENSG00000103994	12208	4040.43006484008
ENSG00000103995	8168	560.338060982577
ENSG00000104043	10861	102.425354546541
ENSG00000104044	3299	0.918310252378507
ENSG00000104047	15053	368.323438578991
ENSG00000104055	3631	1.42473134744018
ENSG00000104059	5545	1.51926328518503
ENSG00000104064	11726	7238.96544440583
ENSG00000104067	11265	1.30319028462538
ENSG00000104081	5447	633.613817297368
ENSG00000104093	13807	2088.47384375309
ENSG00000104112	3315	15.7463199157844
ENSG00000104129	5634	254.513737815464
ENSG00000104131	3195	791.158043830421
ENSG00000104133	11853	5461.69749199004
ENSG00000104140	1705	0
ENSG00000104142	4049	660.197548647472
ENSG00000104147	1236	35.2198990912228
ENSG00000104154	8073	424.293098005208
ENSG00000104164	6812	1398.03282730853
ENSG00000104177	14067	26.745786100524
ENSG00000104205	6007	330.78750701302
ENSG00000104213	2409	0
ENSG00000104218	7096	1890.67926858453
ENSG00000104219	6735	2248.89454210609
ENSG00000104221	2760	189.327214459125
ENSG00000104228	4269	232.541814571055
ENSG00000104231	4214	382.563999772126
ENSG00000104237	13620	1.41122678490521
ENSG00000104267	2123	33.0591690856263
ENSG00000104290	13787	13.3897737534307
ENSG00000104299	4905	428.432246422179
ENSG00000104312	3117	1154.99121536653
ENSG00000104313	5170	9.79080783785908
ENSG00000104320	6156	1154.17418933317
ENSG00000104321	6377	0.175559312954715
ENSG00000104324	3457	307.201788545681
ENSG00000104325	3507	571.789930012238
ENSG00000104327	7138	27.9544444474046
ENSG00000104331	7594	1302.32599262314
ENSG00000104332	4761	0.560439345201589
ENSG00000104341	3197	55.8751274884717
ENSG00000104343	9090	792.029088113928
ENSG00000104356	4852	70.5478346827253
ENSG00000104361	5599	15.6652925405745
ENSG00000104365	10239	2257.1998480651
ENSG00000104368	6618	8.1837648961967
ENSG00000104369	4378	160.900110322996
ENSG00000104371	894	6.78604267382647
ENSG00000104375	11906	421.416626185257
ENSG00000104381	4052	111.304604413289
ENSG00000104388	5654	1215.20805971
ENSG00000104408	6005	3824.33005515536
ENSG00000104412	3781	143.074087776825
ENSG00000104413	4875	2.04594122404917
ENSG00000104415	3844	1.01284219012335
ENSG00000104419	9823	1033.4974185206
ENSG00000104427	4181	4.05136876049341
ENSG00000104432	3392	4.76711057484725
ENSG00000104435	2362	1.77584997334961
ENSG00000104442	3421	442.254166176729
ENSG00000104447	11072	24.5850560949275
ENSG00000104450	5055	256.431385695431
ENSG00000104472	3301	791.374116830981
ENSG00000104490	8042	36.009915999519
ENSG00000104497	4610	338.802464877529
ENSG00000104499	940	0
ENSG00000104517	13085	8368.43303658125
ENSG00000104518	5116	1710.6161840244
ENSG00000104522	3622	424.867041912944
ENSG00000104524	3244	43.2483615182672
ENSG00000104529	9390	5724.50303120199
ENSG00000104537	3806	0.62120987660899
ENSG00000104549	4305	228.031290684372
ENSG00000104611	4148	138.57031617141
ENSG00000104613	6869	1357.46512145346
ENSG00000104626	6385	90.0214138581637
ENSG00000104635	6942	91.1017788609619
ENSG00000104643	8804	954.664534722668
ENSG00000104660	5421	407.61496327451
ENSG00000104671	1984	174.418177420509
ENSG00000104679	2630	334.710582429431
ENSG00000104687	3237	356.97960604961
ENSG00000104689	2951	367.006743731831
ENSG00000104691	3217	132.594547249682
ENSG00000104695	4516	256.188303569801
ENSG00000104714	9726	1785.10735096734
ENSG00000104722	4381	11.3235756855791
ENSG00000104723	5190	1.25592431575296
ENSG00000104728	10792	115.828632862507
ENSG00000104731	11177	1042.61299823171
ENSG00000104738	6824	1152.07422985898
ENSG00000104755	2905	0.229577563094627
ENSG00000104756	4383	430.262114645668
ENSG00000104760	3301	0.148550187884759
ENSG00000104763	15378	1040.36448856964
ENSG00000104765	4307	1318.80831119708
ENSG00000104774	5374	2001.70027718459
ENSG00000104783	3289	17.0900238880147
ENSG00000104804	2240	58.157398556883
ENSG00000104805	3937	851.307365361214
ENSG00000104808	1081	3.70025013458399
ENSG00000104812	4246	627.293682030998
ENSG00000104814	3953	1104.29508761022
ENSG00000104818	859	0
ENSG00000104823	2467	616.044381439361
ENSG00000104824	6821	9860.16727103873
ENSG00000104825	2324	586.638196519446
ENSG00000104826	514	4.26068947978557
ENSG00000104827	877	3.55845222796672
ENSG00000104833	3466	2.14722544306151
ENSG00000104835	3231	114.07303973296
ENSG00000104848	4372	2.49159178770345
ENSG00000104852	4684	9204.1561367771
ENSG00000104853	5229	1092.18824729762
ENSG00000104856	3035	382.834091022825
ENSG00000104859	4931	1460.50493359534
ENSG00000104863	1753	28.4676178237337
ENSG00000104866	7823	1257.78794538279
ENSG00000104870	4173	492.153524743473
ENSG00000104872	3331	1636.03723742499
ENSG00000104879	1657	27.9679490099395
ENSG00000104880	6235	6644.8052065544
ENSG00000104881	5032	146.821603880281
ENSG00000104883	1466	277.309439374507
ENSG00000104884	6450	229.044132874495
ENSG00000104885	11272	2224.3027337299
ENSG00000104886	4655	673.830404526532
ENSG00000104888	6013	20.2635960837346
ENSG00000104889	2039	79.339304892996
ENSG00000104892	3654	14.5984321003113
ENSG00000104894	4161	3777.73931440969
ENSG00000104897	3134	1313.05536755718
ENSG00000104899	2587	135.950431039624
ENSG00000104901	1461	0.34436634464194
ENSG00000104903	3119	677.030985847322
ENSG00000104904	3436	3056.45387713524
ENSG00000104907	3364	736.207978875596
ENSG00000104915	1796	408.310448245061
ENSG00000104918	520	27.0969047264335
ENSG00000104921	2451	43.3293888934771
ENSG00000104936	5807	224.722672863302
ENSG00000104938	4066	0.492916532526699
ENSG00000104941	2547	3.21408588332478
ENSG00000104946	4745	1457.54068211891
ENSG00000104951	2563	50.2369726301183
ENSG00000104953	3652	41.506272951255
ENSG00000104957	3307	809.591771690667
ENSG00000104960	5962	2216.9697562734
ENSG00000104964	5298	7352.97771360738
ENSG00000104967	8684	6.88057461157132
ENSG00000104969	3801	977.689813844806
ENSG00000104970	5125	51.4186218519289
ENSG00000104972	5008	2160.14930940748
ENSG00000104973	6120	2024.09084186758
ENSG00000104974	3657	185.937569262845
ENSG00000104976	2000	59.9872667803725
ENSG00000104979	1174	339.572224942023
ENSG00000104980	4888	568.575844128913
ENSG00000104983	2588	74.9840834754656
ENSG00000104998	2962	468.493531182191
ENSG00000105011	2304	60.8515587826111
ENSG00000105048	2171	3.67324100951403
ENSG00000105053	9796	1066.46205566848
ENSG00000105058	1921	1241.08955380829
ENSG00000105063	6583	4524.27153134328
ENSG00000105072	4421	518.581953624425
ENSG00000105085	5330	613.154405056876
ENSG00000105088	2500	5.02369726301183
ENSG00000105122	4681	2683.96428101421
ENSG00000105127	4296	2965.91928990075
ENSG00000105131	2034	11.4518690296614
ENSG00000105135	5615	386.15621340643
ENSG00000105136	8008	171.717264913513
ENSG00000105137	3965	8.62266317858348
ENSG00000105141	3497	0.749503220691282
ENSG00000105143	7646	4.11213929190082
ENSG00000105146	1948	10.439026839538
ENSG00000105171	6574	222.318860732076
ENSG00000105173	2550	36.9282262518975
ENSG00000105176	5432	1321.73204898591
ENSG00000105185	2253	149.954662388396
ENSG00000105186	7855	514.078182019009
ENSG00000105193	2603	8060.56277219009
ENSG00000105197	6911	494.287245623999
ENSG00000105198	711	0
ENSG00000105202	2182	1108.35320865199
ENSG00000105204	3192	142.79049196359
ENSG00000105205	635	28.7309567931658
ENSG00000105219	2039	36.6918964075354
ENSG00000105220	9112	1512.25441722938
ENSG00000105221	15035	4250.81764457251
ENSG00000105223	5184	604.849099097864
ENSG00000105227	5767	2191.00723479991
ENSG00000105229	3646	319.362647108428
ENSG00000105245	5823	462.207157322159
ENSG00000105246	1284	0.195816156757182
ENSG00000105248	1671	429.20875876794
ENSG00000105251	2811	2.09995947418909
ENSG00000105254	3326	772.656793157502
ENSG00000105255	3111	5.66516398342329
ENSG00000105258	1269	79.0151953921566
ENSG00000105261	747	2.22150053700389
ENSG00000105270	3772	536.7185811089
ENSG00000105278	5944	3.30186553980213
ENSG00000105281	3332	451.747873638818
ENSG00000105287	5446	6455.55901947049
ENSG00000105289	4217	10.3174857767232
ENSG00000105290	3656	51.4523832582664
ENSG00000105298	5952	751.306079789701
ENSG00000105321	3407	266.485532502722
ENSG00000105323	6543	6771.39022347602
ENSG00000105325	5802	792.353197614767
ENSG00000105327	3180	186.00509207552
ENSG00000105329	3238	4130.51224922965
ENSG00000105339	14670	51237.1813019902
ENSG00000105341	4381	349.275253123405
ENSG00000105352	1364	7.98794873943952
ENSG00000105355	2813	935.562331016942
ENSG00000105357	9905	1.74884084827966
ENSG00000105364	4070	476.987901016692
ENSG00000105366	3171	1.20190606561305
ENSG00000105369	1503	7025.49882441543
ENSG00000105370	988	0.324109500839473
ENSG00000105371	1427	31.094255236787
ENSG00000105372	3805	12082.8697141082
ENSG00000105373	5341	13141.1817662869
ENSG00000105374	935	391.578295264223
ENSG00000105376	3906	5.85422785891298
ENSG00000105379	6526	140.035561206455
ENSG00000105383	5975	893.691434877242
ENSG00000105388	3351	1.00608990885586
ENSG00000105392	5991	7.1979318311433
ENSG00000105393	2607	769.598009743329
ENSG00000105397	6773	2764.82284919239
ENSG00000105398	1987	0
ENSG00000105401	3041	1714.00582922068
ENSG00000105402	5839	1025.07732378004
ENSG00000105404	1999	445.475004341321
ENSG00000105409	5304	5.42208185779369
ENSG00000105419	5122	2.39030756869111
ENSG00000105426	8565	27.1171615702359
ENSG00000105427	603	5.34780676385131
ENSG00000105428	1426	0
ENSG00000105429	11372	1572.8966552927
ENSG00000105438	2251	589.791511871364
ENSG00000105443	9509	1644.86922132286
ENSG00000105447	5763	752.521490417849
ENSG00000105464	5093	1.33019940969534
ENSG00000105467	1240	0
ENSG00000105472	1469	198.584592076852
ENSG00000105479	4299	67.5093081123553
ENSG00000105483	12927	6487.01114561445
ENSG00000105486	6576	1228.21970571245
ENSG00000105492	2573	4.40923966767033
ENSG00000105497	7396	134.633736192464
ENSG00000105499	6613	61.2702002211954
ENSG00000105501	2360	11.7422171241634
ENSG00000105507	1501	0
ENSG00000105509	2241	0.162054750419737
ENSG00000105514	4417	225.485680646528
ENSG00000105516	6544	90.3387710777357
ENSG00000105518	1606	191.994365559783
ENSG00000105519	4428	778.976928423871
ENSG00000105520	3273	68.4073615209313
ENSG00000105523	2529	2.74142619460054
ENSG00000105538	4149	6.75903354875651
ENSG00000105549	2730	0
ENSG00000105550	1312	0
ENSG00000105552	4553	137.098318855097
ENSG00000105556	7939	121.615337908745
ENSG00000105559	3851	3.67324100951403
ENSG00000105568	7437	2749.10353840168
ENSG00000105576	7029	1759.80655305806
ENSG00000105583	2656	1694.98465289016
ENSG00000105605	2800	1.40447450363772
ENSG00000105607	4136	169.597048595522
ENSG00000105609	7017	38.5015077872224
ENSG00000105610	1592	3.41665432134945
ENSG00000105612	2389	64.8354047304296
ENSG00000105613	6533	7.42075711297044
ENSG00000105617	1542	175.721367705134
ENSG00000105618	2673	899.073003047431
ENSG00000105619	1240	161.528072480872
ENSG00000105639	6813	5897.04407443013
ENSG00000105640	3527	5366.61186718126
ENSG00000105641	3652	6.75903354875651
ENSG00000105642	3981	6.71851986115158
ENSG00000105643	4637	2879.76693320886
ENSG00000105647	4524	412.003946098378
ENSG00000105649	1818	4.61856038696249
ENSG00000105650	8532	26.6309973189767
ENSG00000105655	3284	67.1311803613759
ENSG00000105656	4929	457.554835528859
ENSG00000105662	6965	664.627045158945
ENSG00000105664	3101	2.02568438024671
ENSG00000105668	1366	3.40990204008196
ENSG00000105669	2885	1069.50058223885
ENSG00000105671	2780	436.062324254441
ENSG00000105672	2152	1.4787495975801
ENSG00000105675	3889	0
ENSG00000105676	4052	287.174522306308
ENSG00000105677	1932	303.305722254339
ENSG00000105679	1519	51.2970807891141
ENSG00000105694	317	40.6284763864815
ENSG00000105695	2957	0.168807031687226
ENSG00000105696	2626	1.77584997334961
ENSG00000105697	3010	36.2259890000786
ENSG00000105698	4952	4531.92186601934
ENSG00000105699	2916	23.9233325307136
ENSG00000105700	4112	966.291963065284
ENSG00000105701	2902	1759.87407587073
ENSG00000105705	5356	673.101158149643
ENSG00000105707	3380	19.7099090198005
ENSG00000105708	2949	2096.04315105394
ENSG00000105711	4625	416.170103640419
ENSG00000105717	2554	40.1017984476173
ENSG00000105722	3295	348.113860745397
ENSG00000105723	4126	1094.89591208588
ENSG00000105726	8376	1611.70876801822
ENSG00000105732	4666	3283.37779369175
ENSG00000105737	5014	1659.27858954768
ENSG00000105738	10335	2231.68297715526
ENSG00000105750	4668	200.319928362597
ENSG00000105755	1604	210.279543232143
ENSG00000105767	2246	5.86098014018047
ENSG00000105771	7927	399.883601223235
ENSG00000105778	14751	1794.56054474183
ENSG00000105784	4710	8.37282877168639
ENSG00000105792	9139	2.59962828798327
ENSG00000105793	10436	543.518128345262
ENSG00000105808	8077	247.66692461023
ENSG00000105810	12260	18295.4546444494
ENSG00000105819	4835	1804.62819611165
ENSG00000105821	6564	1711.87210834015
ENSG00000105825	2663	0.195816156757182
ENSG00000105829	5247	105.882522555495
ENSG00000105835	9049	1440.7207494816
ENSG00000105849	3997	895.649596444814
ENSG00000105851	5930	5263.72735750853
ENSG00000105852	4040	4.73334916850981
ENSG00000105854	3843	1112.41132969375
ENSG00000105855	15156	5.57738432694593
ENSG00000105856	6351	3372.71047486063
ENSG00000105865	5439	151.041779672462
ENSG00000105866	6234	1238.98284205283
ENSG00000105875	6032	301.516367718455
ENSG00000105877	15998	1038.25102453291
ENSG00000105879	5481	1147.30711928413
ENSG00000105880	1895	0.243082125629605
ENSG00000105887	3775	5033.85269403814
ENSG00000105889	2316	3.40314975881447
ENSG00000105894	1713	0
ENSG00000105926	9369	50.6353572249002
ENSG00000105928	8897	6.00277804679774
ENSG00000105929	4034	8.3053059590115
ENSG00000105939	8235	14042.8746544661
ENSG00000105948	4999	882.61769359856
ENSG00000105953	5210	869.342708626677
ENSG00000105954	1190	0
ENSG00000105963	5062	100.129578915595
ENSG00000105967	8644	10.8711728406573
ENSG00000105968	4749	4894.08722408238
ENSG00000105971	6926	3.66648872824654
ENSG00000105974	4082	0.405136876049341
ENSG00000105976	7039	1.98517069264177
ENSG00000105982	4371	159.529397225696
ENSG00000105983	11819	773.014664064679
ENSG00000105988	462	78.9814339858191
ENSG00000105989	3005	0.229577563094627
ENSG00000105991	2539	0
ENSG00000105993	14981	10684.289952017
ENSG00000105996	2458	0
ENSG00000105997	4306	0.634714439143968
ENSG00000106003	3418	236.120523642824
ENSG00000106004	1707	2.24850966207384
ENSG00000106006	1285	0
ENSG00000106009	6639	875.919430581211
ENSG00000106012	9240	410.214591562493
ENSG00000106013	3043	0.34436634464194
ENSG00000106018	5222	1.55977697278996
ENSG00000106025	3368	0
ENSG00000106028	4988	849.301937824769
ENSG00000106031	5086	1.18164922181058
ENSG00000106034	7705	16.1852181981712
ENSG00000106038	3353	0.357870907176918
ENSG00000106049	2323	195.566322350285
ENSG00000106052	9165	1742.27087860639
ENSG00000106066	3340	68.1372702702317
ENSG00000106069	10660	255.722396162344
ENSG00000106070	9944	805.324329929613
ENSG00000106077	2289	8.62941545985097
ENSG00000106078	14349	74.3561213175891
ENSG00000106080	5326	18.3797096101051
ENSG00000106086	10572	6.75903354875651
ENSG00000106089	3693	9.52746886842701
ENSG00000106100	6820	1934.92021544912
ENSG00000106105	4152	1480.74827283527
ENSG00000106113	3984	3.42340660261694
ENSG00000106123	5325	726.099813818165
ENSG00000106125	7336	141.041651115311
ENSG00000106128	3064	0
ENSG00000106133	2576	788.065499009911
ENSG00000106144	8020	5450.58998930503
ENSG00000106153	1132	627.239663780858
ENSG00000106178	617	0
ENSG00000106211	1634	209.739360730744
ENSG00000106236	3016	10.9049342469948
ENSG00000106244	2854	902.84077599469
ENSG00000106245	2381	3749.82538364989
ENSG00000106246	5805	3744.74766813674
ENSG00000106258	6731	79.2650297990537
ENSG00000106261	10319	4287.71886169933
ENSG00000106263	8998	1754.58703963829
ENSG00000106266	5773	150.393560670783
ENSG00000106268	2093	162.345098514239
ENSG00000106278	9917	0
ENSG00000106290	4086	834.102552691652
ENSG00000106299	4435	439.161621356219
ENSG00000106302	2738	0
ENSG00000106304	3032	0
ENSG00000106305	1838	187.51085079817
ENSG00000106327	5065	6.26611701622981
ENSG00000106328	3214	112.776601729602
ENSG00000106330	1726	68.7584801468407
ENSG00000106331	2596	0
ENSG00000106333	3532	18.1973980158829
ENSG00000106336	3353	28.1029946352893
ENSG00000106341	2384	0
ENSG00000106344	15866	2514.28620504348
ENSG00000106346	7072	2475.879229194
ENSG00000106348	3662	696.335757991073
ENSG00000106351	5478	110.966990349915
ENSG00000106355	4701	298.720923273714
ENSG00000106366	3190	854.636240026086
ENSG00000106367	1539	101.62183307571
ENSG00000106384	2218	0.627962157876479
ENSG00000106392	7805	1107.18506399271
ENSG00000106397	5671	690.441016444555
ENSG00000106399	3232	101.689355888385
ENSG00000106400	5510	1950.48422377068
ENSG00000106404	2893	1960.28178388981
ENSG00000106410	2076	0.0675228126748902
ENSG00000106415	6885	1540.66801680297
ENSG00000106436	1009	1.25592431575296
ENSG00000106443	8734	1735.93048649622
ENSG00000106459	4125	938.519830212102
ENSG00000106460	13867	399.802573848025
ENSG00000106462	4522	975.34001996372
ENSG00000106477	12566	776.843207543345
ENSG00000106479	8430	2415.07493638026
ENSG00000106483	3606	0.41188915731683
ENSG00000106484	4631	1566.17138315028
ENSG00000106511	2500	0.222825281827138
ENSG00000106524	2854	276.944816186062
ENSG00000106526	6460	140.224625081945
ENSG00000106536	8231	1.8433727860245
ENSG00000106537	2224	2953.68415624406
ENSG00000106538	1921	1.20865834688054
ENSG00000106540	564	0.357870907176918
ENSG00000106541	2845	16.8807031687226
ENSG00000106546	6661	3610.61360075807
ENSG00000106554	3718	2752.49993587923
ENSG00000106560	2097	867.992252373179
ENSG00000106565	1979	43.3496457372795
ENSG00000106571	9239	406.770928116074
ENSG00000106588	5336	2237.21309551334
ENSG00000106591	3534	871.570961444948
ENSG00000106603	11820	2103.90955873057
ENSG00000106605	1821	12.6740319390769
ENSG00000106608	7830	531.593599626876
ENSG00000106609	5086	1035.01668180579
ENSG00000106610	2501	423.894713410426
ENSG00000106615	3535	302.657503252661
ENSG00000106617	6740	408.857383027728
ENSG00000106624	4955	1756.36964189291
ENSG00000106628	3695	476.197884108396
ENSG00000106631	1458	0.189063875489693
ENSG00000106633	4122	0.0202568438024671
ENSG00000106635	3542	1230.63702240621
ENSG00000106636	3707	1295.75602294988
ENSG00000106638	5067	90.2644959837933
ENSG00000106648	3325	1.68131803560477
ENSG00000106665	7315	5719.81019572108
ENSG00000106682	3191	7994.09331539293
ENSG00000106683	6902	373.718511311715
ENSG00000106686	7361	22.9915177158001
ENSG00000106688	3998	0.573943907736567
ENSG00000106689	2655	2.07970263038662
ENSG00000106692	8032	648.259515366551
ENSG00000106701	9877	165.552432116296
ENSG00000106714	9521	0.182311594222204
ENSG00000106723	4914	4250.24370066477
ENSG00000106733	3865	386.500579751072
ENSG00000106771	9484	3367.69352987888
ENSG00000106772	14656	97.3003730645168
ENSG00000106780	6298	1094.91616892968
ENSG00000106785	5469	1288.8754483383
ENSG00000106789	5717	95.9364122484841
ENSG00000106799	6844	1259.10464022995
ENSG00000106803	1190	413.185595320188
ENSG00000106804	6533	521.168077349873
ENSG00000106809	3321	95.2544318404677
ENSG00000106819	2470	62.465354005541
ENSG00000106823	4916	212.447025519007
ENSG00000106829	8187	5273.18055128302
ENSG00000106852	5748	15.658540259307
ENSG00000106853	3644	6.66450161101167
ENSG00000106868	4183	713.44603872289
ENSG00000106927	2041	0
ENSG00000106948	10601	5404.60020159216
ENSG00000106952	2906	61.9319237854093
ENSG00000106976	10775	15.5572560402947
ENSG00000106991	3935	4089.8365068743
ENSG00000106992	2667	334.190656771834
ENSG00000106993	3949	211.191101203254
ENSG00000107014	1278	0.708989533086348
ENSG00000107018	1102	1.88388647362944
ENSG00000107020	1493	126.551255515279
ENSG00000107021	3982	427.898816202047
ENSG00000107036	8591	2292.47376540647
ENSG00000107077	10188	2543.59785802565
ENSG00000107099	13784	19158.5042269348
ENSG00000107104	11908	213.345078927583
ENSG00000107105	5140	3.89606629134117
ENSG00000107130	5289	1.06686044026327
ENSG00000107140	3298	543.079230062875
ENSG00000107147	12183	2.46458266263349
ENSG00000107159	1670	0.256586688164583
ENSG00000107164	5507	999.75626902696
ENSG00000107165	3741	0
ENSG00000107175	1903	405.710819957078
ENSG00000107185	7116	2648.42702470342
ENSG00000107186	11273	0.0675228126748902
ENSG00000107187	3089	8.81847933534067
ENSG00000107201	4353	956.372861883343
ENSG00000107223	1200	799.105478882256
ENSG00000107242	4918	151.035027391194
ENSG00000107249	11558	1.73533628574468
ENSG00000107262	7114	2048.41931127434
ENSG00000107263	7002	4110.9373858352
ENSG00000107281	2737	3062.32836183796
ENSG00000107282	11384	69.6092675865443
ENSG00000107290	12140	11547.656891722
ENSG00000107295	2682	0
ENSG00000107317	2378	3.38964519627949
ENSG00000107331	11514	8040.52875366945
ENSG00000107338	2783	60.1898352183972
ENSG00000107341	4075	1323.13652348954
ENSG00000107362	2959	1733.16205117655
ENSG00000107371	3023	169.077122937925
ENSG00000107372	7053	8450.79061120082
ENSG00000107404	3814	526.650929739074
ENSG00000107438	2239	1787.09927394125
ENSG00000107443	4148	460.951233006406
ENSG00000107447	1972	21920.9570254023
ENSG00000107485	3253	1019.49318717183
ENSG00000107518	9824	2.79544444474046
ENSG00000107521	5301	1010.24931411664
ENSG00000107537	3381	49.1160939397152
ENSG00000107551	9481	323.211447430897
ENSG00000107554	8461	519.290943157511
ENSG00000107560	6169	1390.65258388317
ENSG00000107562	6077	0.317357219571984
ENSG00000107566	5792	215.769147902612
ENSG00000107581	7101	6112.48236055064
ENSG00000107593	3065	2.57937144418081
ENSG00000107611	13168	282.441173137798
ENSG00000107614	10535	403.347521513457
ENSG00000107625	2692	781.367235992562
ENSG00000107643	9629	981.558871011077
ENSG00000107651	7867	577.340305214114
ENSG00000107669	5720	794.311359182339
ENSG00000107672	3546	724.344220688618
ENSG00000107679	23986	774.682477537748
ENSG00000107719	4555	655.578988260509
ENSG00000107731	6841	2.73467391333305
ENSG00000107736	18059	180.076589122665
ENSG00000107738	5128	1726.45703587793
ENSG00000107742	6569	5534.50058861611
ENSG00000107745	3846	645.038677201959
ENSG00000107758	5094	1112.5868890067
ENSG00000107771	8424	952.15943837243
ENSG00000107779	11363	12.8630958145666
ENSG00000107789	3016	48.7244616262008
ENSG00000107796	2976	170.778697817332
ENSG00000107798	4910	576.70559077497
ENSG00000107807	3421	0.297100375769517
ENSG00000107815	3508	128.988829052843
ENSG00000107816	6547	613.404239463773
ENSG00000107819	4631	239.199563900799
ENSG00000107821	3613	32.5595002718321
ENSG00000107829	5038	1051.08035894114
ENSG00000107831	1403	2.47133494390098
ENSG00000107833	928	63.4917007581993
ENSG00000107854	6157	3829.61033910654
ENSG00000107859	1391	0.155302469152248
ENSG00000107862	6641	2188.93428445079
ENSG00000107863	10937	2382.89356385941
ENSG00000107864	7928	557.434580037556
ENSG00000107872	2593	98.117399097883
ENSG00000107874	1412	349.828940187339
ENSG00000107882	6865	466.231516957582
ENSG00000107890	7941	914.164351680269
ENSG00000107897	4371	1439.89697116696
ENSG00000107902	4064	658.219130236098
ENSG00000107929	12836	2620.20924128658
ENSG00000107937	6540	720.205072271647
ENSG00000107938	7741	1369.22084314016
ENSG00000107949	4498	1178.82676824077
ENSG00000107951	8397	813.960497670732
ENSG00000107954	4961	38.758094475387
ENSG00000107957	11756	1532.29518803128
ENSG00000107959	6979	918.924709973849
ENSG00000107960	1617	324.919774591572
ENSG00000107968	3601	1896.35118484922
ENSG00000107984	2206	0
ENSG00000108001	4623	23.6464889987466
ENSG00000108010	5173	622.445544080941
ENSG00000108018	9964	0.155302469152248
ENSG00000108021	10960	5040.88181883759
ENSG00000108039	6691	1394.67019123732
ENSG00000108055	4275	1891.64484480578
ENSG00000108061	4429	2144.9229151493
ENSG00000108064	5606	1150.02153635366
ENSG00000108091	7345	1347.95790942883
ENSG00000108094	5147	1017.58229157313
ENSG00000108100	5743	2124.84838294105
ENSG00000108106	2788	154.627241025499
ENSG00000108107	6933	7678.03928610557
ENSG00000108175	11048	10414.387765193
ENSG00000108176	2121	0.580696189004056
ENSG00000108179	2674	663.317102593052
ENSG00000108187	5172	408.573787214493
ENSG00000108219	17888	10932.8886914422
ENSG00000108231	11108	0.607705314074012
ENSG00000108239	6921	13.3019940969534
ENSG00000108242	2418	0.324109500839473
ENSG00000108244	2902	2.74817847586803
ENSG00000108255	794	12.5862522825995
ENSG00000108256	10850	11779.591000979
ENSG00000108262	5635	942.172814377814
ENSG00000108298	2368	11701.1024835257
ENSG00000108306	11038	3545.02869280695
ENSG00000108309	4919	5.57738432694593
ENSG00000108312	6993	4727.245106244
ENSG00000108342	2220	1.01284219012335
ENSG00000108344	4964	1058.54162974172
ENSG00000108349	6380	2031.58587407449
ENSG00000108352	5711	401.855267353342
ENSG00000108370	6990	446.089461936662
ENSG00000108375	7505	921.767420387462
ENSG00000108379	4334	1.42473134744018
ENSG00000108381	5854	3.16006763318486
ENSG00000108384	6068	118.252701837535
ENSG00000108387	8012	5.17224745089659
ENSG00000108389	7475	2376.68146509332
ENSG00000108395	5482	685.005430024226
ENSG00000108405	3970	3141.38407091772
ENSG00000108406	5939	1165.63956292536
ENSG00000108417	1475	0
ENSG00000108423	3330	152.567795238914
ENSG00000108424	7678	5974.86411603794
ENSG00000108433	5285	311.975651401795
ENSG00000108439	2861	74.4911669429389
ENSG00000108442	615	0
ENSG00000108443	7687	1801.10350529002
ENSG00000108448	4329	33.5453333368855
ENSG00000108452	168	0
ENSG00000108465	6070	2923.11657894614
ENSG00000108468	3087	172.952932385464
ENSG00000108469	8766	1183.37105353379
ENSG00000108474	6162	507.224616532508
ENSG00000108479	2891	58.8393789648994
ENSG00000108506	7138	661.230647681398
ENSG00000108509	5999	2603.88897746306
ENSG00000108510	12677	5933.1485223674
ENSG00000108511	2604	1.13438325293816
ENSG00000108515	4292	754.702477267248
ENSG00000108516	421	0
ENSG00000108518	1987	5141.34901181656
ENSG00000108523	2744	1292.30560722219
ENSG00000108528	2669	385.177132622644
ENSG00000108551	1748	164.472067113498
ENSG00000108556	2641	40.2368440729671
ENSG00000108557	9693	1768.67229836227
ENSG00000108559	5294	4002.2931802413
ENSG00000108561	2335	740.813034700023
ENSG00000108576	6983	22.437830651866
ENSG00000108578	5127	824.18345150971
ENSG00000108582	12532	1041.42459672863
ENSG00000108587	9855	1030.65470810699
ENSG00000108588	4537	925.61622070993
ENSG00000108590	2103	270.347837387726
ENSG00000108591	7411	910.511367514557
ENSG00000108592	5212	1476.77117916872
ENSG00000108599	4848	1470.75489655939
ENSG00000108602	3918	0
ENSG00000108604	3734	1428.64767057533
ENSG00000108622	3243	668.820211826055
ENSG00000108639	4074	268.288391601141
ENSG00000108641	3522	2.07970263038662
ENSG00000108651	6450	938.810178306604
ENSG00000108654	7319	79122.1042614647
ENSG00000108666	5740	246.336725200535
ENSG00000108669	7754	6653.20504445116
ENSG00000108671	7200	1741.64966872978
ENSG00000108679	3584	220.124369320142
ENSG00000108684	5597	0.776512345761238
ENSG00000108688	863	0
ENSG00000108691	1986	0.681980408016391
ENSG00000108700	1261	0
ENSG00000108702	592	0
ENSG00000108733	2861	27.961196728672
ENSG00000108759	1750	0.533430220131633
ENSG00000108771	3843	349.005161872705
ENSG00000108773	3769	1196.16662653568
ENSG00000108774	2761	1620.48673366596
ENSG00000108784	3004	166.511256056279
ENSG00000108785	955	47.5293078418552
ENSG00000108786	5658	392.537119204207
ENSG00000108788	4259	423.192476158607
ENSG00000108797	6045	275.864451183264
ENSG00000108798	2456	11.681446592756
ENSG00000108799	6988	2848.92926466024
ENSG00000108813	3644	1.63405206673234
ENSG00000108819	4298	1935.02149966813
ENSG00000108821	9819	5.27353166990893
ENSG00000108823	2452	0.614457595341501
ENSG00000108825	2383	160.981137698206
ENSG00000108826	3027	127.975986862719
ENSG00000108828	3501	618.488707258192
ENSG00000108829	4570	1881.23282709131
ENSG00000108830	4353	13.6598650041303
ENSG00000108839	2616	102.074235920632
ENSG00000108840	7618	2793.06088945303
ENSG00000108846	9614	11.4383644671264
ENSG00000108848	8151	12792.9733736037
ENSG00000108849	987	0
ENSG00000108852	6114	7.69760064493749
ENSG00000108854	6961	2033.65207214234
ENSG00000108861	5012	230.678184941228
ENSG00000108878	1266	0.445650563654276
ENSG00000108883	10375	1393.98145854804
ENSG00000108924	6602	3.45041572768689
ENSG00000108932	4061	13.7138832542702
ENSG00000108946	6821	1857.849677062
ENSG00000108947	3222	0.465907407456743
ENSG00000108950	6203	23.9165802494461
ENSG00000108953	3847	5618.51922442748
ENSG00000108958	408	51.681960821361
ENSG00000108960	3177	165.646964054041
ENSG00000108961	1577	334.825371210978
ENSG00000108963	5757	1086.77291772109
ENSG00000108984	6125	157.523969689251
ENSG00000109016	5544	172.142658633365
ENSG00000109046	8602	8381.49194855258
ENSG00000109047	2921	54.3085982344142
ENSG00000109061	6024	0.708989533086348
ENSG00000109062	2354	1410.3152269341
ENSG00000109063	6684	494.077924904707
ENSG00000109065	4049	683.398387082564
ENSG00000109066	4983	548.690375796158
ENSG00000109072	2427	21.3372088052653
ENSG00000109079	3889	299.801288276513
ENSG00000109083	3227	1271.50858091832
ENSG00000109084	3034	217.767823157789
ENSG00000109089	3536	0
ENSG00000109099	2925	0
ENSG00000109101	3637	0.148550187884759
ENSG00000109103	5128	653.539799317728
ENSG00000109107	2928	65.6861921701332
ENSG00000109111	10620	3109.52680789771
ENSG00000109113	3328	272.116935079808
ENSG00000109118	12227	5585.8651922179
ENSG00000109132	3092	2.57261916291332
ENSG00000109133	8240	609.629714235247
ENSG00000109158	12131	0.83053059590115
ENSG00000109163	2164	22.1677394011665
ENSG00000109171	6524	2097.62318487054
ENSG00000109180	4714	1555.17191696554
ENSG00000109181	1931	0
ENSG00000109182	3138	0
ENSG00000109184	7625	536.678067421295
ENSG00000109189	8917	328.505235944609
ENSG00000109193	2304	0.283595813234539
ENSG00000109205	1562	0
ENSG00000109208	665	0
ENSG00000109220	1318	537.582873111139
ENSG00000109255	975	0
ENSG00000109265	6489	7.00886795565361
ENSG00000109270	4226	400.119931067597
ENSG00000109272	522	0
ENSG00000109320	6257	3396.21516595276
ENSG00000109321	1648	17.9205544839159
ENSG00000109323	8437	1108.48150199607
ENSG00000109332	10069	14456.0264883799
ENSG00000109339	9816	12.1946199690852
ENSG00000109381	8560	6413.21546364206
ENSG00000109390	1941	163.25665648535
ENSG00000109424	1462	0.0810273752098683
ENSG00000109436	5603	70.8044213708899
ENSG00000109445	2536	149.806112200512
ENSG00000109452	14153	657.111756108229
ENSG00000109458	10119	38976.0986283891
ENSG00000109466	3872	1131.85114746285
ENSG00000109471	1119	0
ENSG00000109472	2958	0
ENSG00000109475	3393	9274.80525567884
ENSG00000109501	4513	3209.33902959373
ENSG00000109511	1812	1.01284219012335
ENSG00000109519	4177	195.897184132392
ENSG00000109534	2046	206.694081879107
ENSG00000109536	1707	547.562744824487
ENSG00000109572	8123	1504.12467058332
ENSG00000109576	2981	0.931814814913485
ENSG00000109586	6865	2428.59300347778
ENSG00000109606	8162	9029.07623579238
ENSG00000109610	2128	0
ENSG00000109618	6232	619.764888417748
ENSG00000109625	3447	0.0540182501399122
ENSG00000109654	9425	99.7649557271503
ENSG00000109667	6614	29.1901119193551
ENSG00000109670	10287	4719.47323050512
ENSG00000109674	2959	11.971794687258
ENSG00000109680	3434	333.218328269316
ENSG00000109684	6206	2.98450832023015
ENSG00000109685	19776	4102.03787912465
ENSG00000109686	7789	3159.77053280909
ENSG00000109689	6909	4303.65424549061
ENSG00000109705	2801	1.9716661301068
ENSG00000109736	3159	1093.39015336323
ENSG00000109738	3459	0
ENSG00000109743	2980	81.7093556178847
ENSG00000109756	12005	3912.38655516469
ENSG00000109758	2847	21.2764382738579
ENSG00000109762	4567	51.0202372571471
ENSG00000109771	7360	41.1213929190082
ENSG00000109775	2781	101.041136886706
ENSG00000109787	6297	231.333156224174
ENSG00000109790	5144	2034.34080483163
ENSG00000109794	5218	3.9973505103535
ENSG00000109805	4921	300.807378185369
ENSG00000109814	4045	89.3596902939498
ENSG00000109819	10870	0.560439345201589
ENSG00000109832	11167	3.51118625909429
ENSG00000109846	3034	0.20932071929216
ENSG00000109851	1380	0.654971282946435
ENSG00000109854	2797	102.627922984566
ENSG00000109861	11421	145.498156751853
ENSG00000109881	3733	123.897608977156
ENSG00000109906	6372	101.007375480368
ENSG00000109911	2219	164.033168831111
ENSG00000109917	7069	1259.42874973079
ENSG00000109919	2897	391.038112762824
ENSG00000109920	7596	8433.86939434449
ENSG00000109927	7696	19.8246978013478
ENSG00000109929	5566	84.5790751565675
ENSG00000109943	2675	12.6267659702045
ENSG00000109944	4680	7.16417042480585
ENSG00000109956	11425	4.04461647922593
ENSG00000109971	4849	6413.22221592333
ENSG00000109991	2614	1.51926328518503
ENSG00000110002	6403	6.00277804679774
ENSG00000110011	2807	1389.41016412995
ENSG00000110013	8139	889.059369927745
ENSG00000110025	4915	273.717225740203
ENSG00000110031	2467	421.092516684418
ENSG00000110042	6072	83.1070778402549
ENSG00000110046	7870	697.922544088933
ENSG00000110047	7101	2477.94542726185
ENSG00000110048	5492	2068.21699995062
ENSG00000110057	3548	871.523695476076
ENSG00000110060	2010	112.628051541717
ENSG00000110063	3352	91.4461452056039
ENSG00000110066	8632	2674.44356442705
ENSG00000110074	5657	300.753359935229
ENSG00000110075	8305	5839.03522606113
ENSG00000110076	10580	1261.52870920497
ENSG00000110077	5791	74.5316806305438
ENSG00000110079	2508	30.6351001105977
ENSG00000110080	4465	42.8567292047528
ENSG00000110090	6565	4878.14508800984
ENSG00000110092	4830	23.0522882472075
ENSG00000110104	2044	119.85299249793
ENSG00000110107	2739	777.727756389386
ENSG00000110108	2421	426.386305198129
ENSG00000110148	2655	0.5536870639341
ENSG00000110169	3631	4.90215620019703
ENSG00000110171	6710	196.234798195766
ENSG00000110172	10655	2012.91581636989
ENSG00000110195	1577	0
ENSG00000110200	2883	211.285633140999
ENSG00000110203	1396	0.519925657596655
ENSG00000110218	2769	531.019655719139
ENSG00000110237	9539	162.027741294667
ENSG00000110243	1938	0
ENSG00000110244	1473	0
ENSG00000110245	866	0
ENSG00000110274	11851	865.014496334216
ENSG00000110315	7820	1269.60443760089
ENSG00000110318	8191	12.1676108440152
ENSG00000110321	8655	24393.1832704306
ENSG00000110324	8102	142.864767057533
ENSG00000110328	3627	0.162054750419737
ENSG00000110330	4532	1434.04949558932
ENSG00000110344	6576	3709.28468691989
ENSG00000110367	11444	9008.76537373977
ENSG00000110375	1106	13.3830214721632
ENSG00000110395	11740	4080.80870681967
ENSG00000110400	7701	72.3709506249474
ENSG00000110422	7958	5762.9032547702
ENSG00000110427	12318	0.175559312954715
ENSG00000110429	12446	3008.99884438733
ENSG00000110435	3760	334.622802772954
ENSG00000110436	12331	24.4635150321127
ENSG00000110442	6592	1067.50865926494
ENSG00000110446	6118	20.4526599592243
ENSG00000110448	3221	46.0438059630077
ENSG00000110455	5826	1316.95143384852
ENSG00000110484	1508	0.189063875489693
ENSG00000110492	2196	197.423199698844
ENSG00000110497	7673	3396.72833932909
ENSG00000110514	8366	4211.55988128332
ENSG00000110536	2740	1295.18207904214
ENSG00000110583	5321	947.655666767015
ENSG00000110619	10037	1425.36606187933
ENSG00000110628	5316	86.4021910987896
ENSG00000110651	7394	1718.06395026244
ENSG00000110660	3717	93.3300316792333
ENSG00000110665	4199	2298.84116664171
ENSG00000110675	5856	2.69416022572812
ENSG00000110680	2128	0
ENSG00000110693	19636	84.7951481571272
ENSG00000110696	8675	3173.27509534407
ENSG00000110697	6449	404.015997358938
ENSG00000110700	2186	6158.38436860703
ENSG00000110711	1640	459.877620284875
ENSG00000110713	9905	3203.84267264199
ENSG00000110717	4523	347.985567401314
ENSG00000110719	4384	1932.34759628621
ENSG00000110721	3877	941.234247281633
ENSG00000110723	10843	11.3100711230441
ENSG00000110756	6433	472.051983410158
ENSG00000110768	6939	933.239546260926
ENSG00000110777	7416	4309.15060244234
ENSG00000110786	5497	0.506421095061677
ENSG00000110799	10391	47.1646846534108
ENSG00000110801	8774	1255.39088553283
ENSG00000110811	4601	2.86971953868284
ENSG00000110841	11690	371.004094242184
ENSG00000110844	9444	304.46036235108
ENSG00000110848	2832	20808.154063395
ENSG00000110851	4777	1178.53642014627
ENSG00000110852	2638	1631.93185041435
ENSG00000110871	2523	165.572688960098
ENSG00000110876	2494	91.7297410188384
ENSG00000110880	6532	142.108511555574
ENSG00000110881	5745	2.18773913066644
ENSG00000110887	3883	0.162054750419737
ENSG00000110888	8392	616.85465519146
ENSG00000110900	7113	0
ENSG00000110906	9865	386.081938312487
ENSG00000110911	9823	1102.80283345011
ENSG00000110917	6723	1644.69366200991
ENSG00000110921	6473	35.4359720917824
ENSG00000110925	5230	987.723703808294
ENSG00000110931	6931	1642.93806888036
ENSG00000110934	4010	2003.16552221963
ENSG00000110944	1187	56.2870166457885
ENSG00000110955	2322	6957.69241592731
ENSG00000110958	3399	2146.42867387195
ENSG00000110975	5082	0
ENSG00000110987	6565	7106.20209012446
ENSG00000111011	8741	22268.6589969904
ENSG00000111012	3440	11.7017034365585
ENSG00000111046	1465	0
ENSG00000111049	1542	0
ENSG00000111052	6795	2.19449141193393
ENSG00000111057	3218	1.54627241025499
ENSG00000111058	14301	1.81636366095455
ENSG00000111077	8093	33.9504702129348
ENSG00000111087	4204	17.6099495456114
ENSG00000111110	7063	85.2002850331765
ENSG00000111142	4491	1171.07514934569
ENSG00000111144	7350	2516.1093209857
ENSG00000111145	4648	3212.51935407072
ENSG00000111181	5280	3.67324100951403
ENSG00000111186	4305	11.3168234043116
ENSG00000111196	4856	192.00111784105
ENSG00000111199	3759	0.013504562534978
ENSG00000111203	6250	1308.0249180129
ENSG00000111206	4899	522.126901289856
ENSG00000111215	3026	211.98111811155
ENSG00000111218	6644	4.30120316739051
ENSG00000111224	6200	764.844403731017
ENSG00000111229	3025	2220.85231800221
ENSG00000111231	2595	119.954276716943
ENSG00000111237	3211	835.534036320359
ENSG00000111241	1209	0.492916532526699
ENSG00000111245	1362	0
ENSG00000111247	2558	115.55178933054
ENSG00000111249	7648	11.7759785305009
ENSG00000111252	5682	2232.2366642192
ENSG00000111254	3668	45.0444683354193
ENSG00000111261	6015	15.1318623204429
ENSG00000111262	8361	1.00608990885586
ENSG00000111266	5724	465.947921144348
ENSG00000111269	3922	353.72500647868
ENSG00000111271	8931	1955.77801228439
ENSG00000111275	9720	61.1351545958456
ENSG00000111276	2811	1246.03222369609
ENSG00000111291	1124	2.05269350531666
ENSG00000111300	10128	2018.38516419655
ENSG00000111305	3005	14.0177359113072
ENSG00000111319	5876	14.2473134744018
ENSG00000111321	6280	363.043154627815
ENSG00000111325	4608	421.11277352822
ENSG00000111328	3117	724.323963844815
ENSG00000111331	8251	457.359019372102
ENSG00000111335	6264	465.063372298307
ENSG00000111339	5214	5.46934782666611
ENSG00000111341	2639	11.2560528729042
ENSG00000111344	4813	12.4782157823197
ENSG00000111348	2102	14410.8874881068
ENSG00000111358	3996	440.498573047181
ENSG00000111361	3627	704.107633729953
ENSG00000111364	5714	835.648825101907
ENSG00000111371	10015	15918.9892523566
ENSG00000111404	1549	0
ENSG00000111405	2679	95.4502479972248
ENSG00000111412	8664	1096.06405674516
ENSG00000111424	5674	20.0002571143025
ENSG00000111432	3282	0.283595813234539
ENSG00000111445	3249	1004.55714100814
ENSG00000111450	3723	147.60486850731
ENSG00000111452	14718	26.9145931322113
ENSG00000111481	3901	866.351448025179
ENSG00000111490	8648	41.8573915771645
ENSG00000111530	13655	4956.14068893061
ENSG00000111536	1075	8.79147021027071
ENSG00000111537	1218	77.7390142326011
ENSG00000111540	6588	1373.48828490121
ENSG00000111554	6549	821.286722845958
ENSG00000111581	8320	1161.60845100867
ENSG00000111596	13993	5342.29690233704
ENSG00000111602	5818	1053.67323494786
ENSG00000111605	7190	5542.38050085527
ENSG00000111615	10749	3514.60966569691
ENSG00000111639	1551	230.819982847845
ENSG00000111640	2981	26704.867276043
ENSG00000111641	4687	1549.08811154353
ENSG00000111642	7474	9308.10075460883
ENSG00000111644	2843	717.301591326627
ENSG00000111647	6616	572.586699201802
ENSG00000111652	3113	298.768189242587
ENSG00000111653	2736	889.410488553654
ENSG00000111664	3437	14.6254412253812
ENSG00000111665	5653	77.0637861058522
ENSG00000111666	6004	2175.47023560342
ENSG00000111667	3738	839.288304705083
ENSG00000111669	2700	859.133259350234
ENSG00000111670	9620	6009.2669890958
ENSG00000111671	2452	40.5609535738066
ENSG00000111674	4281	65.1932756376065
ENSG00000111676	4762	2184.70060409607
ENSG00000111678	1806	1154.39701461499
ENSG00000111679	5009	1425.79820788045
ENSG00000111684	4725	901.794172398229
ENSG00000111696	8722	209.503030886382
ENSG00000111700	3542	0
ENSG00000111701	889	0
ENSG00000111704	5393	5.1047246382217
ENSG00000111707	5731	1352.19834206482
ENSG00000111711	3789	409.539363435744
ENSG00000111713	3132	1.16139237800811
ENSG00000111716	2983	1352.16458065848
ENSG00000111725	6246	342.462201324508
ENSG00000111726	2018	147.46982288196
ENSG00000111727	6773	918.289995534705
ENSG00000111728	14483	8.60915861604851
ENSG00000111729	1281	192.473777529775
ENSG00000111731	6759	1899.65305038902
ENSG00000111732	3115	5.01694498174435
ENSG00000111737	4022	695.964382521361
ENSG00000111752	6090	2298.50355257833
ENSG00000111775	1344	636.64559158647
ENSG00000111780	552	173.891499481645
ENSG00000111783	6783	5.48285238920109
ENSG00000111785	7795	896.237044915086
ENSG00000111786	3744	3029.10038572065
ENSG00000111788	3158	181.501320470105
ENSG00000111790	5971	2316.19452949916
ENSG00000111796	1448	41.2969522319629
ENSG00000111799	12481	1.01959447139084
ENSG00000111801	5658	1721.31854983337
ENSG00000111802	3082	293.987574105205
ENSG00000111816	13230	4.96967901287192
ENSG00000111817	15016	1269.92179482046
ENSG00000111832	5909	1387.72209381308
ENSG00000111834	2840	102.958784766673
ENSG00000111837	4226	191.575724121199
ENSG00000111843	1321	217.646282094974
ENSG00000111845	1800	99.2315255070187
ENSG00000111846	9052	9.95961486954631
ENSG00000111850	8749	291.252900191872
ENSG00000111859	10359	1828.13288720378
ENSG00000111860	9462	525.320730329379
ENSG00000111863	4150	151.608971298931
ENSG00000111875	2517	319.254610608149
ENSG00000111877	12496	1857.82266793693
ENSG00000111879	7791	13.7003786917352
ENSG00000111880	4916	588.954228994195
ENSG00000111885	5014	1593.98402969106
ENSG00000111886	2230	41.7290982330822
ENSG00000111897	3137	1004.58415013321
ENSG00000111906	5888	159.117508068379
ENSG00000111907	7595	3.63272732190909
ENSG00000111911	3314	142.567666681763
ENSG00000111912	7820	3760.55475858393
ENSG00000111913	7700	27144.8391711514
ENSG00000111961	11143	3.70700241585147
ENSG00000111962	4563	158.989214724297
ENSG00000111981	3142	0
ENSG00000112029	3833	424.71849172506
ENSG00000112031	4273	395.29880224261
ENSG00000112033	4457	956.318843633203
ENSG00000112038	8135	4.59830354316003
ENSG00000112039	2554	205.633973720111
ENSG00000112041	2958	0.162054750419737
ENSG00000112053	6036	33.0524168043588
ENSG00000112062	6860	3763.03959809037
ENSG00000112077	1912	11.073741278682
ENSG00000112078	6239	2632.44437494327
ENSG00000112079	3576	7450.20381157796
ENSG00000112081	7118	26487.2209939481
ENSG00000112096	18985	5560.43610096454
ENSG00000112110	1375	184.944983916524
ENSG00000112115	1859	0
ENSG00000112116	1067	0.195816156757182
ENSG00000112118	3650	1233.13536647518
ENSG00000112130	6575	314.406472658091
ENSG00000112137	11198	3893.36537883417
ENSG00000112139	14187	1.75559312954715
ENSG00000112144	6259	937.324676427756
ENSG00000112146	8164	1258.55095316601
ENSG00000112149	2515	822.78572928734
ENSG00000112159	18602	5865.92956234954
ENSG00000112164	3105	0.722494095621326
ENSG00000112167	2925	144.147700498356
ENSG00000112175	3952	0.222825281827138
ENSG00000112182	9786	3082.07878454537
ENSG00000112183	3444	1.03309903392582
ENSG00000112186	3637	0.175559312954715
ENSG00000112195	3302	77.8605552954159
ENSG00000112200	16416	9600.42051524096
ENSG00000112208	6651	16.9347214188625
ENSG00000112210	4926	8.58214949097855
ENSG00000112212	988	19.5140928630433
ENSG00000112214	2135	0
ENSG00000112218	5952	2.47133494390098
ENSG00000112232	2332	7.52204133198277
ENSG00000112234	8115	1903.08996155418
ENSG00000112237	5765	798.848892194091
ENSG00000112238	3276	0.438898282386787
ENSG00000112242	5164	979.350875036608
ENSG00000112245	5796	2161.1418947538
ENSG00000112246	9274	1.13438325293816
ENSG00000112249	11731	2419.09254373442
ENSG00000112273	2174	0.364623188444407
ENSG00000112276	5808	2.6468942568557
ENSG00000112280	7059	2.3970598499586
ENSG00000112282	7412	2074.98278578064
ENSG00000112290	3260	165.133790677712
ENSG00000112293	4919	120.933357500728
ENSG00000112294	5525	1410.59207046606
ENSG00000112297	10374	5648.76269222456
ENSG00000112299	3106	11.3033188417766
ENSG00000112303	2633	57.7657662433686
ENSG00000112304	4394	408.749346527448
ENSG00000112305	4161	832.664316781677
ENSG00000112306	767	5340.68310711411
ENSG00000112308	4134	4965.83021254945
ENSG00000112309	6565	634.147247517499
ENSG00000112312	2476	219.482902599731
ENSG00000112319	8968	32.3299227087374
ENSG00000112320	6904	4.74685373104478
ENSG00000112333	3733	1.30994256589287
ENSG00000112335	1842	920.376450446359
ENSG00000112337	2568	0
ENSG00000112339	11099	8541.21716193503
ENSG00000112343	9413	7722.15193962608
ENSG00000112357	1835	49.2578918463324
ENSG00000112365	5519	1238.94232836522
ENSG00000112367	3592	532.505157597987
ENSG00000112378	4290	4.85489023132461
ENSG00000112379	14877	6.3336398289047
ENSG00000112394	11237	25.8072190043431
ENSG00000112406	5614	3965.62154067757
ENSG00000112414	8473	0.580696189004056
ENSG00000112419	11224	57.0365198664798
ENSG00000112425	5662	518.264596404853
ENSG00000112462	1869	0
ENSG00000112473	2845	545.678858350858
ENSG00000112486	4226	1039.78379238063
ENSG00000112494	2699	0
ENSG00000112499	6171	1.56652925405745
ENSG00000112511	3596	2333.74370851336
ENSG00000112514	1876	418.256558552073
ENSG00000112530	2612	0.465907407456743
ENSG00000112531	17368	785.97229181699
ENSG00000112539	2240	0
ENSG00000112541	12348	2.18773913066644
ENSG00000112559	2523	0.249834406897094
ENSG00000112561	5648	764.999706200169
ENSG00000112562	4032	0
ENSG00000112576	5802	3601.16040698358
ENSG00000112578	2248	185.606707480738
ENSG00000112584	6029	1390.9564365402
ENSG00000112592	2318	478.1492933947
ENSG00000112599	1113	31.4723829877663
ENSG00000112619	2976	8.99403864829538
ENSG00000112624	6843	1865.50676401933
ENSG00000112640	3314	633.870403985532
ENSG00000112651	2539	137.132080261435
ENSG00000112655	9024	246.343477481802
ENSG00000112658	4202	880.443459030429
ENSG00000112659	12251	1867.50543927451
ENSG00000112667	1250	8.62266317858348
ENSG00000112679	5686	1128.42774086023
ENSG00000112685	4983	682.189728735684
ENSG00000112695	1922	269.01763797803
ENSG00000112697	5123	1127.26634848222
ENSG00000112699	4304	157.875088315161
ENSG00000112701	11414	4506.99244357977
ENSG00000112706	3801	0
ENSG00000112715	14431	34.7877530901035
ENSG00000112739	7859	8560.9135663923
ENSG00000112742	4579	72.7288215321243
ENSG00000112759	3333	56.5368510526856
ENSG00000112761	3202	7.80563714521731
ENSG00000112763	3787	1820.90794624757
ENSG00000112769	11575	0.979080783785909
ENSG00000112773	6053	31.5061443941038
ENSG00000112782	8997	2.74817847586803
ENSG00000112787	9311	2563.74666532784
ENSG00000112796	4264	0
ENSG00000112799	1254	227.322301151286
ENSG00000112812	5290	0.735998658156304
ENSG00000112818	2980	0
ENSG00000112837	8469	1.15464009674062
ENSG00000112851	10216	7481.30481909601
ENSG00000112852	4126	11.6881988740235
ENSG00000112855	3408	408.675071433506
ENSG00000112874	4304	0.351118625909429
ENSG00000112877	3658	64.8691661367671
ENSG00000112893	11815	1386.72275618549
ENSG00000112902	12097	6.23235560989237
ENSG00000112936	5223	3.40314975881447
ENSG00000112941	6785	1685.75428439751
ENSG00000112964	6610	2.56586688164583
ENSG00000112972	4702	356.277368797791
ENSG00000112977	3361	1086.44880822025
ENSG00000112981	2392	0.162054750419737
ENSG00000112983	7046	1553.20025083543
ENSG00000112984	3958	95.7473483729944
ENSG00000112992	8245	2285.53917254475
ENSG00000112996	6202	402.955889199942
ENSG00000113013	4751	3381.24535838273
ENSG00000113048	6511	1251.33276449107
ENSG00000113068	2156	325.459957092971
ENSG00000113070	3018	600.993546494128
ENSG00000113073	3635	22.7281787463681
ENSG00000113083	5468	39.4400748834034
ENSG00000113088	1570	68.913782615993
ENSG00000113100	4203	0
ENSG00000113108	3660	576.415242680468
ENSG00000113119	3502	162.756987671555
ENSG00000113140	4831	114.755020140976
ENSG00000113141	4097	1051.20190000396
ENSG00000113161	6215	269.172940447182
ENSG00000113163	8697	1331.77944351193
ENSG00000113194	5954	1211.95346013907
ENSG00000113196	1738	0.189063875489693
ENSG00000113205	3355	2.02568438024671
ENSG00000113209	3408	0.506421095061677
ENSG00000113211	3266	0.155302469152248
ENSG00000113212	3765	0
ENSG00000113231	6944	1841.79275220791
ENSG00000113240	7924	1942.10464271773
ENSG00000113248	4017	57.1513086480271
ENSG00000113249	2151	4.36197369879791
ENSG00000113262	6695	11.2830619979742
ENSG00000113263	8604	166.281678493185
ENSG00000113269	12822	799.105478882256
ENSG00000113272	3220	45.0309637728843
ENSG00000113273	7189	314.143133688659
ENSG00000113282	6368	5799.98003120998
ENSG00000113296	4605	538.784779176752
ENSG00000113300	6586	1928.57982333895
ENSG00000113302	2761	5.58413660821342
ENSG00000113303	3924	2.41056441249358
ENSG00000113312	1938	361.976294187552
ENSG00000113318	4709	1073.91657418779
ENSG00000113319	10702	80.6154860525515
ENSG00000113327	4447	0.162054750419737
ENSG00000113328	3096	1331.8267094808
ENSG00000113356	4019	49.7170469725217
ENSG00000113360	7780	6273.77410318715
ENSG00000113361	12379	3.40990204008196
ENSG00000113368	3633	453.233375517666
ENSG00000113369	4934	229.894920314199
ENSG00000113384	2785	710.279218808438
ENSG00000113387	9324	9944.90840094572
ENSG00000113389	9866	180.326423529562
ENSG00000113391	5071	474.597593448001
ENSG00000113396	3493	0
ENSG00000113407	5718	1321.05682085916
ENSG00000113430	2815	3.66648872824654
ENSG00000113441	15266	3392.15029262973
ENSG00000113448	16286	578.866320780567
ENSG00000113456	6766	494.699134781316
ENSG00000113460	5011	1417.87102967242
ENSG00000113492	3952	0.0405136876049341
ENSG00000113494	13108	3.18707675825482
ENSG00000113504	5984	1671.30440248508
ENSG00000113520	818	0.506421095061677
ENSG00000113522	9771	1089.19023441485
ENSG00000113525	1587	13.3222509407558
ENSG00000113532	7794	2150.05464891259
ENSG00000113552	3961	33.525076493083
ENSG00000113555	6820	77.7592710764036
ENSG00000113558	12771	10016.4623255373
ENSG00000113569	9233	1119.77131627531
ENSG00000113575	5661	9471.58698865727
ENSG00000113578	5275	0
ENSG00000113580	9172	5756.79919250439
ENSG00000113583	2422	522.214680946334
ENSG00000113593	3777	2209.79883356733
ENSG00000113594	11864	2.32953703728371
ENSG00000113595	4807	371.571285868654
ENSG00000113597	7049	722.196995245556
ENSG00000113600	2951	7.16417042480585
ENSG00000113615	7201	1267.68678972092
ENSG00000113621	5265	946.892658983788
ENSG00000113638	6821	158.671857504725
ENSG00000113643	3421	441.086021517453
ENSG00000113645	10076	3.5044339778268
ENSG00000113648	17730	26754.8003960161
ENSG00000113649	8714	5208.25061461484
ENSG00000113657	7164	1.74884084827966
ENSG00000113658	8779	1159.30592309646
ENSG00000113712	7745	5151.84205690624
ENSG00000113716	6263	1417.35785629609
ENSG00000113719	14139	10691.9943049432
ENSG00000113721	7137	3.78802979106134
ENSG00000113722	1758	1.18840150307807
ENSG00000113732	1623	360.186939651667
ENSG00000113734	2440	613.046368556596
ENSG00000113739	6128	2.74817847586803
ENSG00000113742	10272	2240.7715477413
ENSG00000113749	5679	684.505761210432
ENSG00000113758	5119	1413.54281737995
ENSG00000113761	4686	473.132348412956
ENSG00000113763	4356	1.10062184660071
ENSG00000113790	4700	1.01284219012335
ENSG00000113805	5109	0.459155126189254
ENSG00000113810	8457	2366.53953862955
ENSG00000113811	2165	160.960880854403
ENSG00000113812	4066	264.44634355994
ENSG00000113838	3405	422.139120280879
ENSG00000113845	2730	383.576841962249
ENSG00000113851	7163	1374.42685199739
ENSG00000113889	3740	1.10062184660071
ENSG00000113905	5061	1.83662050475701
ENSG00000113916	5938	411.774368535283
ENSG00000113924	2983	16.0974385416938
ENSG00000113946	3583	0
ENSG00000113966	4574	64.7746341990222
ENSG00000113971	9404	1497.4196552847
ENSG00000114013	3433	27.2994731644581
ENSG00000114019	5984	1.33019940969534
ENSG00000114021	9264	551.560095334841
ENSG00000114023	3793	189.455507803207
ENSG00000114026	8733	422.199890812286
ENSG00000114030	8451	1958.80303429223
ENSG00000114054	7532	634.842732488051
ENSG00000114062	12813	4803.69443475451
ENSG00000114098	9848	1566.69130880787
ENSG00000114107	4420	293.764748823377
ENSG00000114113	845	15.2939170708626
ENSG00000114115	3905	2.76168303840301
ENSG00000114120	9277	5603.79249898308
ENSG00000114124	3239	9.83132152546402
ENSG00000114125	3147	636.105409085071
ENSG00000114126	11897	1599.15627714196
ENSG00000114127	11982	5356.11206981032
ENSG00000114166	5634	2262.83800292346
ENSG00000114200	3082	0
ENSG00000114204	2835	113.377554762408
ENSG00000114209	3275	375.548379535205
ENSG00000114248	3113	0.438898282386787
ENSG00000114251	7531	0.472659688724232
ENSG00000114268	6107	88.5494165418511
ENSG00000114270	11111	30.9862187365071
ENSG00000114279	7355	0.324109500839473
ENSG00000114302	6644	1204.68125321398
ENSG00000114315	2062	168.644976936806
ENSG00000114316	6659	3499.05916193788
ENSG00000114331	11139	4603.30023129797
ENSG00000114346	5499	263.190419244187
ENSG00000114349	2754	5.51661379553853
ENSG00000114353	7650	6515.23568131255
ENSG00000114354	4994	1067.71122770297
ENSG00000114374	11237	4.59830354316003
ENSG00000114378	3132	17.2520786384345
ENSG00000114383	2406	212.703612207172
ENSG00000114388	3677	1011.78208196436
ENSG00000114391	2682	6210.60651192979
ENSG00000114395	2086	535.017006229493
ENSG00000114405	4430	2.28902334967878
ENSG00000114416	12054	4033.88710429189
ENSG00000114423	11840	2342.44739906715
ENSG00000114439	11877	6973.89113868801
ENSG00000114446	3766	721.940408557391
ENSG00000114450	7035	1950.38969183294
ENSG00000114455	3627	3.16006763318486
ENSG00000114473	7474	221.360036792093
ENSG00000114480	5171	1091.33070757665
ENSG00000114487	3764	87.4217855701804
ENSG00000114491	7579	200.907376832868
ENSG00000114503	5114	1361.63803127677
ENSG00000114520	2709	343.117172607455
ENSG00000114529	6021	35.2604127788277
ENSG00000114541	9993	7033.06137943502
ENSG00000114544	6592	577.927753684386
ENSG00000114547	4048	4.20667122964566
ENSG00000114554	10944	69.6767903992192
ENSG00000114573	5130	943.968921194966
ENSG00000114626	6149	1438.70181738262
ENSG00000114631	2186	155.48478074647
ENSG00000114638	2266	4.4294965114728
ENSG00000114646	4366	21.526272680755
ENSG00000114648	7064	1581.50581390874
ENSG00000114650	6301	1433.33375377497
ENSG00000114654	2945	443.381797148399
ENSG00000114656	7811	419.681289899513
ENSG00000114670	5355	19.1427173933314
ENSG00000114686	2715	274.230399116532
ENSG00000114698	4227	0.742750939423793
ENSG00000114735	19425	2673.28217204904
ENSG00000114737	5112	34.767496246301
ENSG00000114738	3921	599.069146332894
ENSG00000114739	15744	69.1095987727502
ENSG00000114742	7488	3923.40627819323
ENSG00000114744	4901	215.654359121064
ENSG00000114745	6256	1448.93827578413
ENSG00000114757	10236	32.005813207898
ENSG00000114767	1578	68.9880577099354
ENSG00000114770	11441	1808.01108902666
ENSG00000114771	1668	0
ENSG00000114779	3161	634.072972423557
ENSG00000114784	1912	1798.79422509654
ENSG00000114786	4761	72.1481253431202
ENSG00000114790	5489	4.13239613570328
ENSG00000114796	8650	8605.64067750815
ENSG00000114805	7173	3283.22924350386
ENSG00000114812	7384	1334.5276219878
ENSG00000114841	13872	2934.84529150777
ENSG00000114850	4627	888.823040083383
ENSG00000114853	3781	51.060750944752
ENSG00000114854	1168	2.24175738080636
ENSG00000114857	17356	19446.1851703361
ENSG00000114859	8523	223.527519078957
ENSG00000114861	13628	6746.6363603494
ENSG00000114867	8257	3281.10902718587
ENSG00000114902	5324	757.666728743676
ENSG00000114904	6391	1318.12633078907
ENSG00000114923	5091	1.63405206673234
ENSG00000114933	14373	5932.95945849191
ENSG00000114942	1915	2742.92520104193
ENSG00000114948	6421	3.57195679050169
ENSG00000114956	1455	287.512136369683
ENSG00000114978	6440	11028.3524440019
ENSG00000114982	9015	1704.22852594536
ENSG00000114988	2709	197.895859387568
ENSG00000114993	5005	259.881801423118
ENSG00000114999	15732	1165.93666330113
ENSG00000115008	2124	2.7076647882631
ENSG00000115009	1343	0.20932071929216
ENSG00000115020	10832	8872.17347597974
ENSG00000115041	7870	1.32344712842785
ENSG00000115042	5665	267.241788004681
ENSG00000115053	6929	11193.9116283995
ENSG00000115073	2892	789.267405075525
ENSG00000115084	7445	1072.88347515387
ENSG00000115085	5111	2515.97427536035
ENSG00000115091	12049	7830.35724693759
ENSG00000115107	4562	8.7982224915382
ENSG00000115109	9281	34.4096253391241
ENSG00000115112	9372	9.08181830477274
ENSG00000115128	1197	366.959477762958
ENSG00000115129	2312	90.9734855168796
ENSG00000115137	5624	757.680233306211
ENSG00000115138	1538	43.2753706433372
ENSG00000115145	7005	510.114592914993
ENSG00000115155	7885	6.37415351650964
ENSG00000115159	7155	45.4563574927361
ENSG00000115163	1983	44.5177903965551
ENSG00000115165	3428	1202.77710989655
ENSG00000115170	3990	279.875306256153
ENSG00000115183	14921	45.220027648374
ENSG00000115194	5978	2.32278475601622
ENSG00000115204	5625	816.154989082666
ENSG00000115207	5839	978.236748627472
ENSG00000115211	5341	537.488341173394
ENSG00000115216	5329	3614.85403339405
ENSG00000115221	6357	2.11346403672406
ENSG00000115226	1982	0.195816156757182
ENSG00000115232	7901	12222.9592935648
ENSG00000115233	7698	387.817274598232
ENSG00000115234	3765	1407.48602108302
ENSG00000115239	6299	924.40756236305
ENSG00000115241	4092	2054.80021707212
ENSG00000115252	6322	0
ENSG00000115255	2449	2.20124369320142
ENSG00000115257	3792	13.9164516922949
ENSG00000115263	2387	0
ENSG00000115266	12610	70.3047525570957
ENSG00000115267	4528	999.229591088096
ENSG00000115268	2137	4991.68469752267
ENSG00000115271	3664	192.129411185133
ENSG00000115274	1522	645.626125672231
ENSG00000115275	3234	765.958530140152
ENSG00000115282	5094	464.54344664071
ENSG00000115286	7533	646.814527175309
ENSG00000115289	2629	89.832349982674
ENSG00000115290	2958	219.428884349591
ENSG00000115295	7775	252.37326465367
ENSG00000115297	2775	0.34436634464194
ENSG00000115306	18504	41425.5021627333
ENSG00000115307	2634	2250.89996964254
ENSG00000115310	6644	3549.0260433173
ENSG00000115317	3001	1112.0061928177
ENSG00000115318	4363	335.561369869135
ENSG00000115325	3049	74.2008188484369
ENSG00000115339	4686	189.752608178977
ENSG00000115350	2151	66.3411634530797
ENSG00000115353	5308	24.9159178770345
ENSG00000115355	14537	2765.68038891336
ENSG00000115361	4383	1.20190606561305
ENSG00000115363	2744	0.148550187884759
ENSG00000115364	4601	234.223132606659
ENSG00000115365	5254	703.020516445887
ENSG00000115368	5066	978.331280565217
ENSG00000115380	3962	0
ENSG00000115386	1725	0
ENSG00000115392	2412	313.76500593768
ENSG00000115414	17315	40.4326602297243
ENSG00000115415	6053	1289.18605327661
ENSG00000115419	9827	6269.93880742721
ENSG00000115421	8501	968.526968164823
ENSG00000115423	13514	429.229015611742
ENSG00000115425	3182	34.5514232457413
ENSG00000115446	2230	237.477732177589
ENSG00000115457	4767	5.06421095061677
ENSG00000115459	7259	1202.6015505836
ENSG00000115461	6442	1.89739103616442
ENSG00000115464	18125	16923.2020270201
ENSG00000115468	3052	2.53210547530838
ENSG00000115474	2977	487.622744012987
ENSG00000115484	2830	1911.88818404571
ENSG00000115486	9098	1241.73777280996
ENSG00000115488	1143	0
ENSG00000115504	8219	674.904017248063
ENSG00000115507	4833	1.16139237800811
ENSG00000115514	2816	213.223537864768
ENSG00000115520	2722	550.972646864569
ENSG00000115523	3051	42.6339039229257
ENSG00000115524	9164	21471.4711659881
ENSG00000115525	5549	991.707549756113
ENSG00000115526	4487	170.035946877909
ENSG00000115539	1831	65.544394263516
ENSG00000115540	4296	1258.76702616657
ENSG00000115541	1977	311.219395899837
ENSG00000115548	13423	4789.81849674982
ENSG00000115556	5867	151.730512361746
ENSG00000115561	7018	1041.61366060412
ENSG00000115568	6994	1382.87395586302
ENSG00000115590	3073	1.92440016123437
ENSG00000115592	3334	0
ENSG00000115593	4600	0
ENSG00000115594	7083	14.4026159435541
ENSG00000115596	1703	0
ENSG00000115598	2644	2.01893209897922
ENSG00000115602	5746	7.77187573887987
ENSG00000115604	4353	574.470585675431
ENSG00000115607	2966	147.051181443376
ENSG00000115616	5984	1.62729978546485
ENSG00000115641	6626	24.0786349998659
ENSG00000115648	7514	0.97232850251842
ENSG00000115649	2760	855.696348185082
ENSG00000115652	7023	4291.51364377166
ENSG00000115657	5205	118.968443651889
ENSG00000115661	4368	769.395441305304
ENSG00000115665	5168	0
ENSG00000115677	12182	2928.97755908632
ENSG00000115685	3781	510.614261728787
ENSG00000115687	10686	1195.34284822105
ENSG00000115694	7584	1290.60403234278
ENSG00000115705	6841	443.267008366852
ENSG00000115718	2495	19.1427173933314
ENSG00000115738	2205	6672.4287892197
ENSG00000115750	4064	157.361914938832
ENSG00000115756	6237	1374.12975162162
ENSG00000115758	2968	1265.00613405773
ENSG00000115760	17723	10854.8120631462
ENSG00000115761	3824	719.307018863071
ENSG00000115762	6728	940.538762311081
ENSG00000115806	5340	880.065331279449
ENSG00000115808	8345	2191.4461330823
ENSG00000115816	3629	1106.15871724005
ENSG00000115825	10244	1510.49207181856
ENSG00000115827	7657	870.308284847928
ENSG00000115828	2599	11.0197230285421
ENSG00000115839	6629	2274.63423829776
ENSG00000115840	5169	616.814141503855
ENSG00000115841	5999	9.89209205687142
ENSG00000115844	2970	3.91632313514363
ENSG00000115850	6586	9.0413046171678
ENSG00000115866	4014	1192.56090833884
ENSG00000115875	4045	5499.91540396403
ENSG00000115884	3595	8.11624208352181
ENSG00000115896	8013	30.2232109532809
ENSG00000115902	6939	587.671295553372
ENSG00000115904	9263	4175.2596171893
ENSG00000115919	17600	17.7179860458912
ENSG00000115934	1329	0
ENSG00000115935	9121	5359.08307356801
ENSG00000115942	5835	896.689447760007
ENSG00000115944	5605	1009.48630633341
ENSG00000115946	2674	289.591839000069
ENSG00000115947	8915	931.436687162506
ENSG00000115956	3314	845.014239219914
ENSG00000115963	3594	1.228915190683
ENSG00000115966	5751	2063.21355953141
ENSG00000115970	14220	2377.08660196937
ENSG00000115977	23608	6493.37854684969
ENSG00000115993	7595	1186.59864397965
ENSG00000115998	3630	564.571741337292
ENSG00000116001	6607	6640.86187429419
ENSG00000116005	5870	213.858252303912
ENSG00000116014	1680	3.99059822908601
ENSG00000116016	7302	363.907446630053
ENSG00000116017	7210	832.610298531537
ENSG00000116030	2164	1456.12270305274
ENSG00000116031	1869	2.20124369320142
ENSG00000116032	3281	37.6372157849838
ENSG00000116035	1147	0.148550187884759
ENSG00000116039	2653	0.48616425125921
ENSG00000116044	5979	1128.69783211093
ENSG00000116062	10993	10335.2240196129
ENSG00000116095	14193	1096.34090027712
ENSG00000116096	1480	0.229577563094627
ENSG00000116106	7554	2713.11387924596
ENSG00000116117	10382	1.15464009674062
ENSG00000116120	3369	330.73348876288
ENSG00000116127	14054	2829.15858510903
ENSG00000116128	6420	23.8760665618412
ENSG00000116132	8246	0.871044283506084
ENSG00000116133	4250	6.07030085947263
ENSG00000116138	8563	708.98278080508
ENSG00000116141	5417	0.675228126748902
ENSG00000116147	12960	22.5998854022858
ENSG00000116151	11337	165.390377365876
ENSG00000116157	1691	254.223389720962
ENSG00000116161	4511	457.115937246472
ENSG00000116171	8305	548.237972951236
ENSG00000116176	1255	8.27154455267405
ENSG00000116183	10930	0.162054750419737
ENSG00000116191	9178	268.646262508318
ENSG00000116194	3403	25.3278070343513
ENSG00000116198	7876	1282.44052429039
ENSG00000116199	6039	584.403191419908
ENSG00000116205	12220	1082.95787880496
ENSG00000116209	9149	3638.56804520547
ENSG00000116212	2411	489.803730862386
ENSG00000116213	7604	441.639708581387
ENSG00000116218	1874	0
ENSG00000116221	2549	664.998420628657
ENSG00000116237	4910	275.074434274968
ENSG00000116251	4900	5019.93624234584
ENSG00000116254	9890	9.77730327532411
ENSG00000116260	9311	387.398633159648
ENSG00000116266	5895	984.462351956097
ENSG00000116273	3681	135.511532757237
ENSG00000116285	4186	17.8935453588459
ENSG00000116288	2397	584.389686857373
ENSG00000116299	9300	46.4556951203245
ENSG00000116329	9345	55.6658067691795
ENSG00000116337	6823	3075.41428293435
ENSG00000116350	8893	13111.9916543675
ENSG00000116353	3922	189.387984990532
ENSG00000116396	25042	210.711689233262
ENSG00000116406	7804	1306.74873685335
ENSG00000116455	2805	276.303349465651
ENSG00000116459	3383	870.51760556722
ENSG00000116473	5532	512.309084326927
ENSG00000116478	3963	2860.29335403342
ENSG00000116489	4130	2176.71265535663
ENSG00000116497	9194	2209.79883356733
ENSG00000116514	2610	2043.90878738766
ENSG00000116521	2442	662.189471621381
ENSG00000116525	3646	362.070826125296
ENSG00000116539	13329	9108.27374277876
ENSG00000116544	3977	19.6086248007881
ENSG00000116560	7426	74070.7023884124
ENSG00000116574	4372	15.1791282893153
ENSG00000116580	11967	3746.63155461037
ENSG00000116584	9135	5877.3814313792
ENSG00000116586	1438	195.870175007322
ENSG00000116604	6400	8748.27586700258
ENSG00000116641	24872	1158.10401703084
ENSG00000116649	1898	355.36581082668
ENSG00000116652	3555	198.287491701083
ENSG00000116661	2333	1.06686044026327
ENSG00000116663	1811	94.8425426831508
ENSG00000116667	10971	17.3736197012493
ENSG00000116668	4054	1186.40282782289
ENSG00000116670	3324	211.083064702974
ENSG00000116675	6954	0.979080783785909
ENSG00000116678	11370	66.6112547037792
ENSG00000116679	7929	3945.42546740651
ENSG00000116685	3281	401.011232194906
ENSG00000116688	4973	1036.09029452732
ENSG00000116690	5044	77.0907952309222
ENSG00000116691	2821	409.140978840962
ENSG00000116698	8317	4631.15339152636
ENSG00000116701	2928	577.063461682147
ENSG00000116703	1339	3.71375469711896
ENSG00000116704	6162	2858.32844018458
ENSG00000116711	2875	1.45849275377763
ENSG00000116717	2069	63.0528024758125
ENSG00000116721	2439	0
ENSG00000116726	1786	0
ENSG00000116729	4469	0.168807031687226
ENSG00000116731	10923	27102.2525331973
ENSG00000116741	2096	122.830748536893
ENSG00000116745	2610	0
ENSG00000116747	9102	1666.73310806699
ENSG00000116748	2517	0
ENSG00000116750	6661	362.455706157543
ENSG00000116752	1299	286.222450647592
ENSG00000116754	8473	17516.4304500567
ENSG00000116761	2414	4.43624879274029
ENSG00000116771	2500	18.3999664539076
ENSG00000116774	2821	3.28160869599967
ENSG00000116783	4719	2.74142619460054
ENSG00000116785	3774	0
ENSG00000116786	4122	1933.86685957139
ENSG00000116791	4085	226.403990898907
ENSG00000116793	7170	2697.75919164369
ENSG00000116809	4240	1164.64697757904
ENSG00000116815	1783	1367.88389144919
ENSG00000116819	2189	117.11156630333
ENSG00000116824	1679	20.5742010220391
ENSG00000116830	10181	219.206059067764
ENSG00000116833	7559	3.31537010233711
ENSG00000116852	12150	1592.28245481166
ENSG00000116857	3915	123.715297382934
ENSG00000116863	1668	217.099347312307
ENSG00000116871	5271	3142.02553763813
ENSG00000116874	3847	116.89549330277
ENSG00000116882	1877	0
ENSG00000116883	1838	14.0514973176447
ENSG00000116885	2788	24.3892399381704
ENSG00000116898	2916	456.332672619443
ENSG00000116903	5100	2047.25791889633
ENSG00000116906	3173	997.460493396014
ENSG00000116918	6241	1063.08591503474
ENSG00000116922	4434	161.062165073416
ENSG00000116954	5167	685.727924119848
ENSG00000116957	2568	333.096787206501
ENSG00000116962	5864	4.41599194893782
ENSG00000116977	9710	3170.15554139849
ENSG00000116981	1107	0
ENSG00000116983	4962	28.1232514790918
ENSG00000116984	11374	2028.13545834681
ENSG00000116985	4822	81.6890987740822
ENSG00000116990	5063	2.78193988220548
ENSG00000116991	7641	5944.87723492902
ENSG00000116996	2474	0
ENSG00000117000	6246	3222.68828965956
ENSG00000117009	5946	155.910174466322
ENSG00000117010	3039	83.06656415265
ENSG00000117013	4183	1.09386956533322
ENSG00000117016	7235	347.735732994417
ENSG00000117020	9475	133.86397612797
ENSG00000117036	6707	1012.36277815336
ENSG00000117054	4783	818.450764713612
ENSG00000117069	4263	4.42274423020531
ENSG00000117090	4269	17.5761881392739
ENSG00000117091	3274	533.220899412341
ENSG00000117114	7754	0.148550187884759
ENSG00000117115	5984	57.7252525557637
ENSG00000117118	2462	372.314036808077
ENSG00000117122	2915	2.2147482557364
ENSG00000117133	1728	385.332435091796
ENSG00000117139	12092	7266.95365025957
ENSG00000117143	3437	52.7015552927518
ENSG00000117148	1864	0
ENSG00000117151	6939	766.289391922259
ENSG00000117152	4836	0
ENSG00000117153	3552	429.222263330475
ENSG00000117154	3085	0
ENSG00000117155	8639	259.334866640451
ENSG00000117174	6197	566.394857279514
ENSG00000117215	2681	4.31470772992549
ENSG00000117222	4404	669.151073608162
ENSG00000117226	4297	414.569812980024
ENSG00000117228	4992	103.856838175249
ENSG00000117242	4443	658.678285362287
ENSG00000117245	4470	15.0440826639655
ENSG00000117262	5557	300.854644154241
ENSG00000117266	6831	142.729721432183
ENSG00000117280	3882	365.345682540029
ENSG00000117281	3971	179.68495680915
ENSG00000117298	7265	204.979002437164
ENSG00000117305	5658	224.972507270199
ENSG00000117308	3978	55.8481183634017
ENSG00000117318	1797	8013.00645522317
ENSG00000117322	4885	941.652888720217
ENSG00000117335	8708	3229.52835058352
ENSG00000117360	5373	2088.78444869139
ENSG00000117362	3473	1129.8457199264
ENSG00000117385	6766	1383.252083614
ENSG00000117394	4927	3317.38903443609
ENSG00000117395	3561	196.214541351964
ENSG00000117399	2038	41.2226771380205
ENSG00000117400	2128	8.75095652266578
ENSG00000117407	2658	25.820723566878
ENSG00000117408	5083	449.715436977304
ENSG00000117410	3535	1435.00156724803
ENSG00000117411	3772	20.8105308664012
ENSG00000117419	2642	394.137409864602
ENSG00000117425	5149	69.9063679623139
ENSG00000117448	3121	941.200485875295
ENSG00000117450	1522	1122.1818806878
ENSG00000117461	7410	50.729889162645
ENSG00000117472	2366	3.22759044585975
ENSG00000117475	3820	432.699688183232
ENSG00000117477	3961	41.0808792314032
ENSG00000117479	3671	135.835642258077
ENSG00000117480	2776	65.0582300122567
ENSG00000117481	8468	495.00973971962
ENSG00000117500	9423	2649.14276651777
ENSG00000117501	3831	0
ENSG00000117505	10949	1847.34312740979
ENSG00000117507	2565	0
ENSG00000117519	2838	4.99668813794188
ENSG00000117523	13921	21884.1908539008
ENSG00000117525	2875	4.48351476161271
ENSG00000117528	7519	474.01014497773
ENSG00000117533	5159	709.354156274792
ENSG00000117543	2970	891.591475403053
ENSG00000117560	1888	0
ENSG00000117569	12937	2580.6813867467
ENSG00000117586	3942	301.833724938027
ENSG00000117592	2367	1113.48494241528
ENSG00000117593	3689	285.662011302391
ENSG00000117594	1513	13.6936264104677
ENSG00000117595	4915	2.49834406897094
ENSG00000117597	10376	370.335618396703
ENSG00000117598	4571	0.918310252378507
ENSG00000117600	5540	0.155302469152248
ENSG00000117601	1768	1.43823590997516
ENSG00000117602	7077	860.233881196834
ENSG00000117614	3370	2542.51749302285
ENSG00000117616	6804	7668.30249651785
ENSG00000117620	14899	889.511772772667
ENSG00000117625	9092	1934.54883997941
ENSG00000117632	6288	1985.79865479965
ENSG00000117640	5817	903.738829403266
ENSG00000117643	9026	42.1004737027941
ENSG00000117650	3095	128.158298456942
ENSG00000117676	5884	2028.8849615675
ENSG00000117682	5596	436.865845725272
ENSG00000117691	1297	44.4570198651477
ENSG00000117697	4091	368.721823173773
ENSG00000117707	8928	0.432146001119298
ENSG00000117713	15922	12485.7108145266
ENSG00000117724	11690	910.464101545685
ENSG00000117748	2019	397.972705624536
ENSG00000117751	2819	191.724274309083
ENSG00000117758	3846	573.957412299102
ENSG00000117791	2597	0
ENSG00000117834	4535	0
ENSG00000117859	9523	2840.19181270011
ENSG00000117862	3630	461.997836602867
ENSG00000117868	7098	9598.47585823593
ENSG00000117877	3661	291.934880599888
ENSG00000117899	7510	482.335707780543
ENSG00000117906	10019	1261.56247061131
ENSG00000117971	4976	3.24784728966222
ENSG00000117983	18598	11.7287125616284
ENSG00000117984	3126	1227.53772530443
ENSG00000118004	2778	0.668475845481413
ENSG00000118007	7846	2649.21028933045
ENSG00000118017	1771	0
ENSG00000118046	8639	1084.70671965324
ENSG00000118058	21961	15420.7856835975
ENSG00000118094	3182	0.270091250699561
ENSG00000118096	3814	518.669733280902
ENSG00000118113	3438	51.4523832582664
ENSG00000118137	1424	3.6934978533165
ENSG00000118156	4655	0
ENSG00000118160	5546	6.11081454707757
ENSG00000118162	2124	306.405019356117
ENSG00000118181	1477	15804.6393690917
ENSG00000118193	7277	136.348815634406
ENSG00000118194	7259	0.891301127308551
ENSG00000118197	4470	473.780567414635
ENSG00000118200	7777	16.91446457506
ENSG00000118217	7890	1664.68041456167
ENSG00000118231	619	0
ENSG00000118242	3056	60.4801833128992
ENSG00000118245	407	0
ENSG00000118246	6079	420.133692744435
ENSG00000118257	13896	13.5248193787805
ENSG00000118260	9575	2774.51912509251
ENSG00000118263	9262	5125.39337118149
ENSG00000118271	2173	5.20600885723404
ENSG00000118276	5306	2551.66008185903
ENSG00000118292	1351	101.047889167973
ENSG00000118298	3833	72.2291527183301
ENSG00000118307	2952	8.43359930309379
ENSG00000118308	6610	2910.4560515696
ENSG00000118322	11310	16.333768386056
ENSG00000118363	2982	374.690839814233
ENSG00000118369	5233	710.46153040266
ENSG00000118402	3042	0.506421095061677
ENSG00000118407	8906	9.31814814913485
ENSG00000118412	8171	1830.58396530388
ENSG00000118418	1014	419.370684961208
ENSG00000118420	6394	135.113148162455
ENSG00000118432	6357	0.546934782666611
ENSG00000118434	1710	0
ENSG00000118454	4595	640.014979938947
ENSG00000118473	10477	1.59353837912741
ENSG00000118482	10378	5722.92299738539
ENSG00000118491	1085	1.83662050475701
ENSG00000118492	7773	0.837282877168639
ENSG00000118495	8719	36.0031637182515
ENSG00000118496	9009	441.126535205058
ENSG00000118503	5051	14301.7908796679
ENSG00000118507	4394	195.377258474795
ENSG00000118508	1217	6.05004401567017
ENSG00000118513	5493	29470.9122881448
ENSG00000118514	2868	102.74946404738
ENSG00000118515	9992	393.077301705606
ENSG00000118518	3508	521.910828289297
ENSG00000118520	1965	143.431958684002
ENSG00000118523	2339	2834.67519890457
ENSG00000118526	4551	0.243082125629605
ENSG00000118557	5691	51.033741819682
ENSG00000118564	4573	2190.656116174
ENSG00000118579	10982	3818.74591854715
ENSG00000118596	13665	1093.83580392688
ENSG00000118600	7804	131.196825027312
ENSG00000118620	6845	1226.61266277079
ENSG00000118640	990	578.994614124649
ENSG00000118655	3940	272.738144956417
ENSG00000118680	1761	779.422578987526
ENSG00000118689	7721	2813.14892622381
ENSG00000118690	4250	252.366512372402
ENSG00000118702	570	0
ENSG00000118705	2819	1299.29421833404
ENSG00000118707	3784	930.059221783938
ENSG00000118729	2769	0.0337614063374451
ENSG00000118733	4483	1.18164922181058
ENSG00000118762	5498	4342.78371543571
ENSG00000118777	4848	94.6197174013237
ENSG00000118785	2321	1.63405206673234
ENSG00000118804	3420	14.8617710697433
ENSG00000118816	3741	12774.2560499302
ENSG00000118849	2236	9.36541411800728
ENSG00000118855	5288	427.797531983035
ENSG00000118873	10344	2263.49972648767
ENSG00000118894	3128	60.2100920621996
ENSG00000118898	7686	19.5951202382531
ENSG00000118900	8551	2250.81894226733
ENSG00000118903	477	0
ENSG00000118922	10923	2335.4790447991
ENSG00000118939	1905	159.833249882733
ENSG00000118946	8326	0.871044283506084
ENSG00000118960	9059	142.203043493319
ENSG00000118961	4433	419.66103305571
ENSG00000118965	7836	10.3309903392582
ENSG00000118971	7157	4816.01734806767
ENSG00000118972	3018	3.03852657037006
ENSG00000118976	3067	225.215589395829
ENSG00000118985	7328	417.412523393636
ENSG00000118990	321	0
ENSG00000118997	21324	351.665560692096
ENSG00000119004	3079	719.401550800816
ENSG00000119013	1103	168.570701842863
ENSG00000119041	7105	804.324992302025
ENSG00000119042	10958	9.54097343096199
ENSG00000119048	3291	848.079774915354
ENSG00000119121	9193	14.0650018801796
ENSG00000119125	7904	2.31603247474874
ENSG00000119138	5175	185.424395886516
ENSG00000119139	7749	1439.66739360387
ENSG00000119147	1741	4.09863472936584
ENSG00000119185	6678	1470.12018212025
ENSG00000119203	3769	677.848011880688
ENSG00000119227	3211	11.7287125616284
ENSG00000119231	7035	2949.0858527009
ENSG00000119242	8223	677.908782412096
ENSG00000119280	5161	20.0340185206399
ENSG00000119283	9326	3.8758094475387
ENSG00000119285	9049	2120.52017064859
ENSG00000119314	8239	3532.15884471111
ENSG00000119318	4615	3932.15048243463
ENSG00000119321	11060	2214.41064167303
ENSG00000119326	3131	73.6876454721077
ENSG00000119328	2758	147.476575163228
ENSG00000119333	2604	532.262075472357
ENSG00000119335	4355	7822.24775713533
ENSG00000119383	5624	964.786204342634
ENSG00000119392	3527	862.029988013986
ENSG00000119396	4304	10394.1511782343
ENSG00000119397	9417	6598.5115661845
ENSG00000119401	3780	53.2552423566859
ENSG00000119402	11263	2718.95460254234
ENSG00000119403	6733	500.344041920937
ENSG00000119408	4419	1169.79896818614
ENSG00000119411	2339	6.07705314074012
ENSG00000119414	4443	769.280652523757
ENSG00000119421	844	21.2426768675205
ENSG00000119431	2105	80.3926607707243
ENSG00000119440	505	0
ENSG00000119446	5193	734.891284028435
ENSG00000119457	2502	31.9855563640955
ENSG00000119471	3455	256.91754994669
ENSG00000119487	6741	1879.7810866188
ENSG00000119508	6314	23.9030756869111
ENSG00000119509	5943	1274.74292364545
ENSG00000119514	3137	15.1116054766404
ENSG00000119522	10256	971.160357859144
ENSG00000119523	2983	163.614527392527
ENSG00000119535	8429	1795.28979111871
ENSG00000119537	9287	752.683545168269
ENSG00000119541	4315	1976.83162527642
ENSG00000119547	16234	6.43492404791704
ENSG00000119559	5111	144.107186810751
ENSG00000119574	3418	51.7292267902334
ENSG00000119596	14876	5481.27910766576
ENSG00000119599	5581	189.401489553067
ENSG00000119608	4566	272.143944204878
ENSG00000119614	2995	0.175559312954715
ENSG00000119616	4747	558.697256634577
ENSG00000119630	5962	22.5998854022858
ENSG00000119632	1662	6.92784058044374
ENSG00000119636	4620	166.970411182469
ENSG00000119638	10787	3508.36380552448
ENSG00000119640	1841	289.031399654868
ENSG00000119650	4172	120.352661311724
ENSG00000119655	2749	245.897826918148
ENSG00000119660	365	1.01284219012335
ENSG00000119661	8884	342.847081356755
ENSG00000119669	4157	876.527135895285
ENSG00000119673	2393	67.8671790195322
ENSG00000119681	9091	63.0933161634174
ENSG00000119682	7308	1843.82518886943
ENSG00000119684	8363	463.638640950866
ENSG00000119685	12266	1959.43774873137
ENSG00000119686	4913	129.684314023394
ENSG00000119688	8769	1574.13232276465
ENSG00000119689	4550	2371.8670885496
ENSG00000119698	4974	0.216073000559649
ENSG00000119699	4914	54.416634734694
ENSG00000119703	4812	142.074750149237
ENSG00000119705	2631	280.611304914309
ENSG00000119707	11859	14034.3802846316
ENSG00000119711	6680	472.42335887987
ENSG00000119714	3278	126.436466733732
ENSG00000119715	5071	0.378127750979385
ENSG00000119718	5446	516.043095867849
ENSG00000119720	17565	2280.15760437457
ENSG00000119723	6686	606.192803070095
ENSG00000119725	6461	1348.43056911756
ENSG00000119729	4619	1141.27733211226
ENSG00000119737	2115	160.00205691442
ENSG00000119760	5309	3360.10396573423
ENSG00000119771	11071	140.386679832364
ENSG00000119772	12020	4893.45250964324
ENSG00000119777	4910	513.929631831125
ENSG00000119778	10492	2343.0821135063
ENSG00000119782	1677	1.22216290941551
ENSG00000119787	4884	965.191341218684
ENSG00000119801	3421	33660.0410910576
ENSG00000119812	4921	289.841673406966
ENSG00000119820	12233	1387.29670009322
ENSG00000119844	5767	1678.40780237848
ENSG00000119862	4003	3.36263607120953
ENSG00000119865	3548	1.03309903392582
ENSG00000119866	8375	2413.83251662705
ENSG00000119878	2561	609.21782507793
ENSG00000119888	2519	3.77452522852636
ENSG00000119899	3604	160.123597977235
ENSG00000119900	9051	9026.82097384904
ENSG00000119906	9131	2727.13836743854
ENSG00000119912	7607	668.192249668179
ENSG00000119913	2936	0
ENSG00000119915	1371	0.175559312954715
ENSG00000119917	2640	412.29429419288
ENSG00000119919	2097	0.783264627028727
ENSG00000119922	4101	451.153672887279
ENSG00000119927	9808	416.561735953933
ENSG00000119929	1806	213.966288804192
ENSG00000119938	2524	0
ENSG00000119943	3881	261.752183334212
ENSG00000119946	6413	1.5395201289875
ENSG00000119950	4607	255.533332286855
ENSG00000119953	5417	2294.87757753769
ENSG00000119965	3173	182.986822348953
ENSG00000119969	10148	625.646125401731
ENSG00000119973	5565	2.56586688164583
ENSG00000119977	3223	273.683464333865
ENSG00000119979	6161	190.488606837133
ENSG00000119986	1457	5.00344041920937
ENSG00000120008	10837	1749.17171006176
ENSG00000120029	4747	1133.87683184309
ENSG00000120049	3294	32.4514637715522
ENSG00000120051	3548	3.70025013458399
ENSG00000120053	2424	92.2361621139001
ENSG00000120054	1887	0
ENSG00000120055	1469	45.0782297417567
ENSG00000120057	1836	2.37680300615614
ENSG00000120063	5104	7142.38756543693
ENSG00000120068	2051	0.641466720411457
ENSG00000120071	13928	8724.3660390344
ENSG00000120075	2041	1.3504562534978
ENSG00000120088	3285	0.641466720411457
ENSG00000120093	7456	4.29445088612302
ENSG00000120094	2472	0.148550187884759
ENSG00000120129	2019	10712.5347445589
ENSG00000120137	10580	3461.94862409176
ENSG00000120149	2270	0
ENSG00000120156	4805	2.55236231911085
ENSG00000120158	4215	173.98603141939
ENSG00000120159	3014	299.011271368216
ENSG00000120160	1396	0.749503220691282
ENSG00000120162	7087	801.239199762783
ENSG00000120210	1128	15.9151269474716
ENSG00000120211	1952	1.01284219012335
ENSG00000120215	3083	171.778035444921
ENSG00000120217	4108	33.7749108999801
ENSG00000120235	1544	0
ENSG00000120242	1039	0.216073000559649
ENSG00000120251	8941	0.48616425125921
ENSG00000120253	4432	306.432028481187
ENSG00000120254	5021	297.701328802324
ENSG00000120256	3536	8.60240633478102
ENSG00000120262	5419	4.47676248034522
ENSG00000120265	2832	293.535171260283
ENSG00000120278	7378	5647.91865706612
ENSG00000120279	3030	3.03852657037006
ENSG00000120280	1855	247.91000673586
ENSG00000120289	2142	0
ENSG00000120306	2185	55.1121197052454
ENSG00000120314	7675	1196.45022234892
ENSG00000120318	6186	380.247967297377
ENSG00000120322	2740	0
ENSG00000120324	3290	7.58956414465766
ENSG00000120327	4828	9.68277133757926
ENSG00000120328	3875	3.68674557204901
ENSG00000120329	1417	12.9171140647065
ENSG00000120332	5008	0
ENSG00000120333	2594	184.668140384557
ENSG00000120334	4914	594.430329102129
ENSG00000120337	2008	0
ENSG00000120341	7377	0.979080783785909
ENSG00000120370	3773	391.004351356487
ENSG00000120436	2059	0
ENSG00000120437	4299	415.623168857752
ENSG00000120438	4929	4532.30674605159
ENSG00000120440	3073	0
ENSG00000120451	8152	2570.40441465758
ENSG00000120457	6109	3.24109500839473
ENSG00000120458	4335	486.785461135819
ENSG00000120471	3445	0.506421095061677
ENSG00000120498	3371	3.92982769767861
ENSG00000120500	1729	27.1576752578409
ENSG00000120509	1393	108.218811874047
ENSG00000120519	6687	284.446600674243
ENSG00000120526	4439	266.843403409899
ENSG00000120533	6783	956.528164352495
ENSG00000120539	3631	631.621894323458
ENSG00000120549	10807	1.57328153532494
ENSG00000120555	1204	23.6870026863515
ENSG00000120563	1132	0
ENSG00000120594	12567	26.9753636636187
ENSG00000120616	11286	4564.48136629117
ENSG00000120645	7686	0.668475845481413
ENSG00000120647	3614	319.81504995335
ENSG00000120656	2337	193.304308125676
ENSG00000120658	3101	2.22825281827138
ENSG00000120659	2733	0.560439345201589
ENSG00000120662	3841	598.866577894869
ENSG00000120664	710	0.222825281827138
ENSG00000120669	3399	0
ENSG00000120675	8042	138.333986327048
ENSG00000120685	7315	2204.84265911699
ENSG00000120686	4382	1408.94451383679
ENSG00000120688	2623	672.837819180211
ENSG00000120690	4443	5439.63778908916
ENSG00000120693	5723	9.64900993124182
ENSG00000120694	8390	1285.94495826821
ENSG00000120696	4734	187.504098516903
ENSG00000120697	2194	253.305079468583
ENSG00000120699	3630	604.990897004482
ENSG00000120705	4601	2701.93885374827
ENSG00000120708	7810	16.0299157290189
ENSG00000120709	7051	1969.01923584994
ENSG00000120725	4011	250.955285587497
ENSG00000120727	3158	1820.48255252772
ENSG00000120729	2893	51.9385475095256
ENSG00000120733	7961	4590.09276913876
ENSG00000120738	3138	83.343407684617
ENSG00000120742	5747	1630.59489872339
ENSG00000120756	5294	4.69958776217236
ENSG00000120784	7705	279.294610067149
ENSG00000120798	6529	1570.01343119148
ENSG00000120800	10024	1070.00700333392
ENSG00000120802	8593	3464.4334635982
ENSG00000120805	4979	288.882849466983
ENSG00000120820	3271	16.8064280747802
ENSG00000120832	3626	505.016620558039
ENSG00000120833	6776	11803.1294534774
ENSG00000120837	4956	310.61844286703
ENSG00000120860	2593	339.585729504558
ENSG00000120868	7908	1574.8683214228
ENSG00000120875	7257	6.52945598566189
ENSG00000120885	6616	30.8309162673549
ENSG00000120889	5158	483.267522595457
ENSG00000120896	6097	4379.25953884268
ENSG00000120899	7933	14699.4664849167
ENSG00000120903	5062	109.029085626145
ENSG00000120907	5848	0.89805340857604
ENSG00000120910	2899	3080.11387069653
ENSG00000120913	12388	1239.19891505339
ENSG00000120915	4473	10.2026969951759
ENSG00000120925	6112	421.869029030179
ENSG00000120937	694	1.19515378434556
ENSG00000120942	5082	400.417031443367
ENSG00000120948	6071	8281.84178160698
ENSG00000120949	3738	2.02568438024671
ENSG00000120952	1642	0
ENSG00000120963	7393	4908.61813337002
ENSG00000120992	4694	1129.31228970627
ENSG00000121005	4543	3.49768169655931
ENSG00000121022	7779	1118.96779480448
ENSG00000121039	5321	26.6850155691166
ENSG00000121053	2708	32.0868405831078
ENSG00000121057	5399	325.628764124658
ENSG00000121058	3030	670.52853898673
ENSG00000121060	6666	1816.55272483004
ENSG00000121064	3853	1390.61882247683
ENSG00000121067	6380	1334.39932864372
ENSG00000121068	6029	18.1771411720805
ENSG00000121073	5919	434.191942343347
ENSG00000121075	3996	1.89739103616442
ENSG00000121089	648	156.024963247869
ENSG00000121101	5325	30.5338158915854
ENSG00000121104	3836	1474.40112844383
ENSG00000121152	3278	116.098724113206
ENSG00000121207	7562	1.32344712842785
ENSG00000121210	6393	6955.39664029636
ENSG00000121211	1511	72.7963443447992
ENSG00000121236	3947	69.0555805226103
ENSG00000121270	7245	69.7915791807666
ENSG00000121274	8144	818.464269276147
ENSG00000121281	8630	5202.423395881
ENSG00000121289	9233	738.145883599365
ENSG00000121297	5817	7.11690445593343
ENSG00000121310	11572	36.7391623764078
ENSG00000121314	1243	1.20190606561305
ENSG00000121316	2841	178.408775649595
ENSG00000121318	1042	1.01284219012335
ENSG00000121335	1793	3.88931401007368
ENSG00000121350	5725	445.204913090621
ENSG00000121351	2167	1.48550187884759
ENSG00000121361	2484	0
ENSG00000121377	1096	0
ENSG00000121380	5112	5.20600885723404
ENSG00000121381	1032	0
ENSG00000121388	348	0
ENSG00000121390	4817	3212.39106072664
ENSG00000121406	9279	420.586095589356
ENSG00000121410	4006	498.865292323357
ENSG00000121413	8307	1498.55403853764
ENSG00000121417	3300	924.387305519247
ENSG00000121440	6136	0.844035158436128
ENSG00000121446	9063	12.4579589385172
ENSG00000121454	6061	599.91318149133
ENSG00000121481	4073	489.297309767325
ENSG00000121486	4945	517.636634246976
ENSG00000121542	4698	330.362113293168
ENSG00000121552	1373	53.8899567958299
ENSG00000121570	4996	17.1913081070271
ENSG00000121577	2445	42.2287670468764
ENSG00000121578	7145	626.294344403409
ENSG00000121579	6436	1135.96328675475
ENSG00000121594	3201	15.40870585241
ENSG00000121621	4668	155.329478277318
ENSG00000121634	1302	0
ENSG00000121644	5104	796.066952311886
ENSG00000121653	3498	106.537493838442
ENSG00000121671	6200	646.382381174189
ENSG00000121680	3013	580.412593190822
ENSG00000121690	3326	3.66648872824654
ENSG00000121691	3347	1189.41434526819
ENSG00000121716	5764	6816.00929809159
ENSG00000121741	13618	7181.08488938092
ENSG00000121742	2646	6.61723564213924
ENSG00000121743	5211	6.73202442368656
ENSG00000121749	8227	2200.64949244988
ENSG00000121753	7756	2.23500509953887
ENSG00000121764	2558	15.5167423526898
ENSG00000121766	1921	224.945498145129
ENSG00000121769	1026	15.2263942581877
ENSG00000121774	3588	3035.20444798646
ENSG00000121775	2820	486.008948790058
ENSG00000121797	3061	15.8881178224017
ENSG00000121807	3733	7.06963848706101
ENSG00000121851	1799	289.362261436975
ENSG00000121853	1246	0
ENSG00000121858	3473	181.021908500113
ENSG00000121864	6859	1264.13508977423
ENSG00000121871	4892	0.202568438024671
ENSG00000121879	9411	4815.7202476919
ENSG00000121892	12204	7297.62926405778
ENSG00000121895	2562	1783.80416068272
ENSG00000121897	2464	210.279543232143
ENSG00000121898	4859	0.148550187884759
ENSG00000121900	1417	1.2896857220904
ENSG00000121903	5308	20.3041097713395
ENSG00000121904	18157	2.59287600671579
ENSG00000121905	1991	5.19250429469906
ENSG00000121931	3621	211.467944735221
ENSG00000121933	2283	10.7901454654475
ENSG00000121940	4964	813.501342544543
ENSG00000121957	8099	1564.57784477115
ENSG00000121964	14162	408.688575996041
ENSG00000121966	2224	6146.57462867019
ENSG00000121988	9115	438.817255011577
ENSG00000121989	6770	917.830840408516
ENSG00000122008	9105	1415.10934663401
ENSG00000122012	12028	17.245326357167
ENSG00000122025	4159	9983.23434941999
ENSG00000122026	2249	2957.73552500455
ENSG00000122033	1603	1056.99535733146
ENSG00000122034	3001	4868.81343529817
ENSG00000122035	1624	29.2913961383674
ENSG00000122042	4384	1533.46333269056
ENSG00000122043	1502	96.0309441862289
ENSG00000122068	8025	1951.88869827432
ENSG00000122085	9938	1253.51375134046
ENSG00000122121	3500	20.3513757402119
ENSG00000122122	2711	3449.9768294045
ENSG00000122126	5779	387.250082971763
ENSG00000122133	1454	0.999337627588376
ENSG00000122136	1022	0
ENSG00000122140	2464	192.102402060063
ENSG00000122145	2654	0
ENSG00000122176	3310	0.999337627588376
ENSG00000122180	1528	0.371375469711896
ENSG00000122188	3198	411.294956565291
ENSG00000122194	6380	3.76102066599139
ENSG00000122203	3973	1043.88917939127
ENSG00000122218	6232	2041.36992963108
ENSG00000122223	2857	352.16522950589
ENSG00000122224	9118	1913.46146558104
ENSG00000122254	2605	0.857539720971106
ENSG00000122257	10217	13943.6566335216
ENSG00000122299	7076	1279.96243706522
ENSG00000122304	724	0
ENSG00000122335	8873	31.8437584574782
ENSG00000122359	8513	4160.26280049421
ENSG00000122367	6676	0.62120987660899
ENSG00000122375	2456	0
ENSG00000122376	4242	638.461955247425
ENSG00000122378	6520	969.715369667901
ENSG00000122386	2330	29.244130169495
ENSG00000122390	5639	881.21997137619
ENSG00000122406	2890	20140.9679036357
ENSG00000122417	10898	3915.86398001744
ENSG00000122420	4714	0.371375469711896
ENSG00000122432	3687	224.40531564373
ENSG00000122435	4133	469.492868809779
ENSG00000122477	1991	85.828247191053
ENSG00000122481	1982	182.99357463022
ENSG00000122482	7604	3471.75293649216
ENSG00000122483	5633	871.962593758463
ENSG00000122484	17142	1722.15583271054
ENSG00000122490	5225	839.88925773789
ENSG00000122507	6195	578.488193029587
ENSG00000122512	3936	423.057430533257
ENSG00000122515	7339	1555.50953102891
ENSG00000122543	832	8.95352496069045
ENSG00000122545	10906	3719.33883372718
ENSG00000122547	4847	1874.33874791721
ENSG00000122548	4283	0
ENSG00000122550	7066	257.349695947809
ENSG00000122557	3246	2031.47108529295
ENSG00000122565	4641	1522.74746231905
ENSG00000122566	7541	25563.1577979297
ENSG00000122574	6065	1.95816156757182
ENSG00000122584	3430	0.351118625909429
ENSG00000122585	921	347.465641743718
ENSG00000122591	14499	414.137666978904
ENSG00000122592	2411	1.01284219012335
ENSG00000122641	8302	4.09863472936584
ENSG00000122642	5170	64.8894229805695
ENSG00000122643	3493	341.050974539603
ENSG00000122644	3561	50.0276519108262
ENSG00000122674	6431	1292.53518478528
ENSG00000122678	4490	540.337803868274
ENSG00000122679	1427	0
ENSG00000122687	2843	227.437089932833
ENSG00000122691	2033	0.364623188444407
ENSG00000122692	7122	1443.7120100831
ENSG00000122694	3055	534.058182289509
ENSG00000122696	3397	238.834940712354
ENSG00000122705	2515	394.130657583334
ENSG00000122707	6045	725.289540066066
ENSG00000122711	654	8.31205824027899
ENSG00000122728	6216	170.380313222551
ENSG00000122729	7555	336.344634496163
ENSG00000122733	5813	1.20190606561305
ENSG00000122735	3615	1.96491384883931
ENSG00000122741	8492	1626.0438611491
ENSG00000122756	2111	0.357870907176918
ENSG00000122778	12427	18.3999664539076
ENSG00000122779	9223	1386.02051893367
ENSG00000122783	5321	1129.08946442444
ENSG00000122786	9843	17.2385740758995
ENSG00000122787	3093	0.790016908296216
ENSG00000122824	2054	2.00542753644424
ENSG00000122852	2451	0
ENSG00000122859	1376	1.00608990885586
ENSG00000122861	2950	17.218317232097
ENSG00000122862	1220	1057.71785142709
ENSG00000122863	6970	3.63947960317658
ENSG00000122870	6569	0
ENSG00000122872	705	0.837282877168639
ENSG00000122873	2857	58.6975810582821
ENSG00000122877	3689	1.17489694054309
ENSG00000122882	3687	2569.02019699775
ENSG00000122884	3093	623.161285895295
ENSG00000122912	7815	559.68308969963
ENSG00000122952	2378	111.149301944137
ENSG00000122958	3565	547.144103385903
ENSG00000122965	5912	1434.68421002846
ENSG00000122966	13230	218.780665347912
ENSG00000122970	7005	211.245119453394
ENSG00000122971	2648	66.1791087026599
ENSG00000122986	3688	351.584533316886
ENSG00000123009	414	4.07162560429588
ENSG00000123064	5064	961.430320552692
ENSG00000123066	17290	17345.138578863
ENSG00000123080	3318	186.761347577479
ENSG00000123091	3122	2140.75000532599
ENSG00000123094	7619	2.01893209897922
ENSG00000123095	3948	1.91089559869939
ENSG00000123096	6821	0.34436634464194
ENSG00000123104	12750	1834.91217759634
ENSG00000123106	7535	853.49510449188
ENSG00000123119	6408	7.21143639367828
ENSG00000123124	6336	2346.55953835905
ENSG00000123130	5046	1089.93298535428
ENSG00000123131	1904	85.6932015657032
ENSG00000123136	3840	5124.61685883572
ENSG00000123143	4606	2450.73373375387
ENSG00000123144	1402	1999.99870230518
ENSG00000123146	5382	8633.79093811231
ENSG00000123154	2360	1213.43896201792
ENSG00000123159	4440	110.406551004713
ENSG00000123165	1437	0
ENSG00000123171	1150	0
ENSG00000123178	3340	52.1816296351552
ENSG00000123179	1500	103.924360987924
ENSG00000123191	9671	28.5891588865485
ENSG00000123200	10265	3156.32011708141
ENSG00000123201	4060	11.8029876555708
ENSG00000123213	10948	131.250843277452
ENSG00000123219	4312	457.926210998571
ENSG00000123240	5138	1117.23245851873
ENSG00000123243	14628	6.5834742358018
ENSG00000123268	2790	352.982255539256
ENSG00000123297	3094	99.9202581963026
ENSG00000123307	3953	0
ENSG00000123329	5127	1954.73140868793
ENSG00000123338	10596	7146.82381422968
ENSG00000123342	4672	172.568052353217
ENSG00000123349	3380	3315.59292761894
ENSG00000123352	6840	518.608962749494
ENSG00000123353	2810	279.301362348416
ENSG00000123358	7295	104.059406613273
ENSG00000123360	7618	471.606332846503
ENSG00000123364	2423	0.34436634464194
ENSG00000123374	3894	708.537130241426
ENSG00000123384	20839	248.531216612469
ENSG00000123388	3265	0.533430220131633
ENSG00000123395	3199	273.784748552877
ENSG00000123405	2469	733.58809374381
ENSG00000123407	3335	0
ENSG00000123411	6808	270.530148981948
ENSG00000123415	6027	114.410653796334
ENSG00000123416	3574	4516.68196719862
ENSG00000123427	3172	21.5195203994875
ENSG00000123444	3302	1686.67259464989
ENSG00000123447	441	0
ENSG00000123453	5120	44.0181215827609
ENSG00000123454	2764	43.1740864243248
ENSG00000123472	5677	480.127711806075
ENSG00000123473	7291	287.363586181798
ENSG00000123485	3821	180.954385687438
ENSG00000123496	1626	0
ENSG00000123500	3816	70.2642388694908
ENSG00000123505	7027	4134.09095830142
ENSG00000123545	2540	61.7293553473847
ENSG00000123552	8051	114.464672046474
ENSG00000123560	6078	0.803521470831194
ENSG00000123561	2744	0
ENSG00000123562	2648	987.30506236971
ENSG00000123569	894	0
ENSG00000123570	3748	1.24917203448547
ENSG00000123572	9573	1.29643800335789
ENSG00000123575	7457	1587.974499363
ENSG00000123576	1495	0
ENSG00000123584	1814	0
ENSG00000123594	2164	0
ENSG00000123595	2118	242.812034378905
ENSG00000123600	10074	820.908595094978
ENSG00000123607	7538	717.153041138742
ENSG00000123609	3480	441.194058017733
ENSG00000123610	1579	3.63947960317658
ENSG00000123612	9195	0.627962157876479
ENSG00000123636	20370	8683.65653527271
ENSG00000123643	6980	86.0983384417525
ENSG00000123684	8799	1923.34005307538
ENSG00000123685	2713	9.23712077392499
ENSG00000123689	866	25.0374589398493
ENSG00000123700	5577	2.97100375769517
ENSG00000123728	4118	3127.50138063176
ENSG00000123737	4711	1260.73869229668
ENSG00000123739	5228	111.865043758491
ENSG00000123810	1316	679.94121907361
ENSG00000123815	5488	608.164469200201
ENSG00000123836	10197	1365.93923444416
ENSG00000123838	2441	1.18164922181058
ENSG00000123843	3219	19.2507538936112
ENSG00000123870	2029	277.05960496761
ENSG00000123892	1465	0
ENSG00000123901	4282	19.9800002705
ENSG00000123908	15833	3949.49034072954
ENSG00000123933	7058	1155.70020489962
ENSG00000123965	516	166.693567650502
ENSG00000123975	613	138.104408763953
ENSG00000123977	2933	1.34370397223032
ENSG00000123983	7240	1146.98300978329
ENSG00000123989	3354	3.079040257975
ENSG00000123992	4734	915.352753183347
ENSG00000123999	1753	0
ENSG00000124003	1048	0
ENSG00000124006	9611	4.17290982330822
ENSG00000124019	3541	12.8563435332991
ENSG00000124067	8298	405.859370144963
ENSG00000124074	2679	245.452176354494
ENSG00000124089	1084	0.229577563094627
ENSG00000124091	2064	201.49482530314
ENSG00000124092	8928	5.63815485835334
ENSG00000124097	636	110.062184660071
ENSG00000124098	3577	168.638224655538
ENSG00000124102	577	0
ENSG00000124103	1137	143.722306778504
ENSG00000124104	4066	89.6500383884518
ENSG00000124107	596	0
ENSG00000124116	2405	3.00476516403262
ENSG00000124120	7044	514.111943425347
ENSG00000124126	7393	14890.4682651302
ENSG00000124134	4538	62.0737216920266
ENSG00000124140	8909	4.34846913626293
ENSG00000124143	3195	0.162054750419737
ENSG00000124145	2613	15.7935858846568
ENSG00000124151	8402	3648.39936673094
ENSG00000124155	2428	626.220069309467
ENSG00000124157	2051	0
ENSG00000124159	2467	0
ENSG00000124160	3220	851.334374486284
ENSG00000124164	10585	480.620628338601
ENSG00000124171	4726	151.02152282866
ENSG00000124172	5126	1600.67554042715
ENSG00000124177	14126	4327.55056889625
ENSG00000124181	9648	411.085635845999
ENSG00000124191	3223	11.0332275910771
ENSG00000124193	4593	8403.55840373473
ENSG00000124194	3385	6.8873268928388
ENSG00000124196	835	0
ENSG00000124198	8945	2279.29331237233
ENSG00000124201	9340	3041.5718492217
ENSG00000124203	11605	1503.49670842544
ENSG00000124205	2675	1.18840150307807
ENSG00000124207	3800	819.429845497398
ENSG00000124208	2757	1390.79438178978
ENSG00000124209	9285	788.119517260051
ENSG00000124212	5579	4.35522141753042
ENSG00000124214	4094	1556.73844621959
ENSG00000124215	5748	16.1919704794387
ENSG00000124216	1686	373.75902499932
ENSG00000124217	5106	79.1502410175063
ENSG00000124222	5099	9220.03075003697
ENSG00000124224	9251	2250.04242992157
ENSG00000124225	5619	10.5335587772829
ENSG00000124226	4344	1608.65673688532
ENSG00000124227	1038	0.681980408016391
ENSG00000124228	5457	1196.72031359961
ENSG00000124232	2763	0.182311594222204
ENSG00000124233	1662	0
ENSG00000124237	803	0
ENSG00000124243	7583	1643.66731525725
ENSG00000124249	2599	0.162054750419737
ENSG00000124251	3040	58.7583515896895
ENSG00000124253	6819	0
ENSG00000124256	5405	19.385799518961
ENSG00000124257	1301	8.80497477280569
ENSG00000124260	2899	0.27684353196705
ENSG00000124275	6498	794.824532558668
ENSG00000124279	2857	105.571917617191
ENSG00000124299	4157	245.742524448996
ENSG00000124302	3052	1.42473134744018
ENSG00000124313	6962	173.432344355456
ENSG00000124333	2667	344.123262516311
ENSG00000124334	2504	39.6291387588931
ENSG00000124343	2774	124.768653260662
ENSG00000124356	7698	756.167722302293
ENSG00000124357	8894	1418.84335817493
ENSG00000124370	1624	84.1401768741807
ENSG00000124374	6279	22.6674082149607
ENSG00000124380	2275	365.116104976934
ENSG00000124383	4673	423.867704285356
ENSG00000124391	1379	11.5328964048713
ENSG00000124399	390	73.5998658156304
ENSG00000124406	11199	2347.05245489158
ENSG00000124422	6808	5635.19735915818
ENSG00000124429	4029	2.01893209897922
ENSG00000124440	8371	5.88123698398294
ENSG00000124444	3481	279.767269755873
ENSG00000124449	1775	4.51052388668267
ENSG00000124459	4393	416.609001922805
ENSG00000124466	2519	1.00608990885586
ENSG00000124467	4090	0
ENSG00000124469	2551	3.82179119739879
ENSG00000124479	1833	0
ENSG00000124486	13962	6705.06256458547
ENSG00000124490	1518	0
ENSG00000124491	4690	257.727823698789
ENSG00000124493	16300	3.78127750979385
ENSG00000124496	7732	500.708665109381
ENSG00000124507	4807	6.09730998454259
ENSG00000124508	6398	664.120624063883
ENSG00000124523	6507	801.819895951787
ENSG00000124532	5133	435.771976159939
ENSG00000124535	3877	1035.25301165015
ENSG00000124541	2212	300.18616830876
ENSG00000124549	4177	57.3606293673193
ENSG00000124557	2895	18.3121867974302
ENSG00000124562	1277	587.340433771265
ENSG00000124564	3594	0
ENSG00000124568	2044	0
ENSG00000124570	4729	1878.33609842756
ENSG00000124571	8522	1260.51586701485
ENSG00000124574	8083	422.746825594953
ENSG00000124575	666	71.9185477800256
ENSG00000124587	3499	1130.12256345837
ENSG00000124588	11558	250.739212586937
ENSG00000124593	4479	1129.06920758064
ENSG00000124596	6523	838.916929235371
ENSG00000124602	3136	147.314520412808
ENSG00000124608	4298	258.159969699908
ENSG00000124610	648	0
ENSG00000124613	4834	50.6691186312376
ENSG00000124614	1642	7407.00946830983
ENSG00000124615	5174	0.189063875489693
ENSG00000124635	950	33.7614063374451
ENSG00000124641	3278	272.150696486145
ENSG00000124657	942	5.28703623244391
ENSG00000124659	1616	666.409647413562
ENSG00000124664	1914	0.573943907736567
ENSG00000124678	3306	2.80894900727543
ENSG00000124688	1880	190.313047524178
ENSG00000124701	1151	36.0504296871239
ENSG00000124702	2019	836.222769009643
ENSG00000124713	1072	24.7133494390098
ENSG00000124721	15055	7.58281186339017
ENSG00000124731	4329	45.1795139607691
ENSG00000124733	1089	217.308668031599
ENSG00000124743	5743	3.20733360205729
ENSG00000124749	7078	0.661723564213924
ENSG00000124762	3050	877.303648241047
ENSG00000124766	5852	15799.7844788604
ENSG00000124767	2352	423.725906378739
ENSG00000124772	6330	33.7006358060377
ENSG00000124780	2172	98.2119310356279
ENSG00000124782	17254	3072.15293108216
ENSG00000124783	11349	2011.01167305245
ENSG00000124784	3237	512.261818358055
ENSG00000124785	2328	3.03852657037006
ENSG00000124786	2137	388.060356723862
ENSG00000124787	1962	41.6953368267447
ENSG00000124788	16487	43.4644345188268
ENSG00000124789	6030	7170.72013763532
ENSG00000124795	4361	3246.07819197014
ENSG00000124802	2107	107.057419496038
ENSG00000124812	2000	0
ENSG00000124813	8192	57.245840585772
ENSG00000124818	5078	0
ENSG00000124827	2441	2.67390338192565
ENSG00000124831	11901	12790.2589565342
ENSG00000124835	2231	0
ENSG00000124839	4783	22.0529506196192
ENSG00000124875	2183	0
ENSG00000124882	5717	24.57830381366
ENSG00000124900	1832	0
ENSG00000124915	2889	2.47133494390098
ENSG00000124920	10680	17.3398582949118
ENSG00000124935	480	0
ENSG00000124939	521	0
ENSG00000124942	19465	12843.6019785474
ENSG00000125037	4270	858.896929505871
ENSG00000125046	6279	0.0270091250699561
ENSG00000125084	1347	0
ENSG00000125089	10593	3790.04197087905
ENSG00000125107	10852	7764.02958804704
ENSG00000125122	2807	37.8802979106134
ENSG00000125124	8337	516.650801181923
ENSG00000125144	750	0.985833065053398
ENSG00000125148	1299	42.2017579218064
ENSG00000125149	5965	654.626916601793
ENSG00000125166	3766	448.202925973386
ENSG00000125170	4788	201.136954395963
ENSG00000125207	5280	1.35720853476529
ENSG00000125245	1908	418.121512926723
ENSG00000125246	7227	24.0786349998659
ENSG00000125247	6272	197.882354825033
ENSG00000125249	5570	239.084775119251
ENSG00000125255	3779	0
ENSG00000125257	7819	15.6382834155046
ENSG00000125266	4461	753.068425200516
ENSG00000125285	2778	0.735998658156304
ENSG00000125304	3885	1292.47441425388
ENSG00000125319	3005	126.03808213895
ENSG00000125337	2797	0.148550187884759
ENSG00000125347	7799	19397.5282315226
ENSG00000125351	3081	1361.75282005831
ENSG00000125352	1353	334.589041366616
ENSG00000125354	6245	14617.811147549
ENSG00000125355	3858	102.229538389784
ENSG00000125356	766	344.197537610253
ENSG00000125363	835	0
ENSG00000125375	11297	1008.3046571116
ENSG00000125378	3082	0.108036500279824
ENSG00000125384	2473	436.98063450682
ENSG00000125385	403	5.20600885723404
ENSG00000125386	6959	3152.96423329147
ENSG00000125388	4686	44.2882128334605
ENSG00000125398	3935	2.02568438024671
ENSG00000125409	2609	0.330861782106962
ENSG00000125414	6623	1.51926328518503
ENSG00000125430	5367	30.3177428910257
ENSG00000125434	3897	512.450882233545
ENSG00000125445	3324	327.512650598288
ENSG00000125447	6640	1705.37641376083
ENSG00000125449	2823	97.7527759094386
ENSG00000125450	5193	1138.61693329287
ENSG00000125454	3316	89.4272131066246
ENSG00000125457	2283	376.358653287303
ENSG00000125458	1571	258.045180918361
ENSG00000125459	4208	734.344349245769
ENSG00000125462	12314	2.26876650587631
ENSG00000125482	3215	1072.27576983979
ENSG00000125484	9043	3092.70687526039
ENSG00000125485	5546	649.474925994699
ENSG00000125492	2341	0.675228126748902
ENSG00000125498	1674	0
ENSG00000125503	7726	1641.21623715715
ENSG00000125505	5292	2357.06608801127
ENSG00000125508	1516	0.283595813234539
ENSG00000125510	3549	200.745322082449
ENSG00000125514	1790	0
ENSG00000125520	2244	135.849146820612
ENSG00000125522	1352	0
ENSG00000125531	3625	14.1932952242619
ENSG00000125533	1109	0
ENSG00000125534	1094	316.337625100593
ENSG00000125538	3096	481.18781996507
ENSG00000125551	2254	79.2650297990537
ENSG00000125571	839	3.80153435359632
ENSG00000125611	3759	125.200799261781
ENSG00000125618	7400	2.97100375769517
ENSG00000125629	3950	203.513757402119
ENSG00000125630	6329	527.447698928638
ENSG00000125631	2278	101.344989543743
ENSG00000125633	8065	3589.93136323575
ENSG00000125637	13442	3864.56014694706
ENSG00000125648	4859	12.620013688937
ENSG00000125650	3911	109.920386753454
ENSG00000125651	3134	1015.19873628571
ENSG00000125652	1455	126.902374141189
ENSG00000125656	2276	210.266038669608
ENSG00000125657	1665	0.810273752098683
ENSG00000125675	6484	0
ENSG00000125676	10277	6005.66127089896
ENSG00000125686	7330	2098.39294493503
ENSG00000125691	5979	11715.8697226577
ENSG00000125695	2128	585.416033610031
ENSG00000125703	3110	231.664018006281
ENSG00000125726	1532	6.71851986115158
ENSG00000125730	8328	6.2120987660899
ENSG00000125731	5716	138.772884609434
ENSG00000125733	3982	28.5621497614786
ENSG00000125734	3213	534.172971071057
ENSG00000125735	4778	8.51462667830366
ENSG00000125740	5553	8051.94010901151
ENSG00000125741	9999	432.1662579631
ENSG00000125743	1608	684.883888961412
ENSG00000125744	3238	6.54971282946435
ENSG00000125746	8224	452.207028765007
ENSG00000125753	3601	1241.00177415181
ENSG00000125755	10628	2576.3194130479
ENSG00000125772	7527	4254.26806030019
ENSG00000125775	2653	12.5457385949946
ENSG00000125779	6698	1409.5252100258
ENSG00000125780	2693	0
ENSG00000125787	823	20.7700171787962
ENSG00000125788	655	0
ENSG00000125798	2603	2.24850966207384
ENSG00000125804	5787	0
ENSG00000125810	6708	128.023252831592
ENSG00000125812	5463	474.138438321812
ENSG00000125813	5855	0.236329844362116
ENSG00000125814	5234	355.129480982318
ENSG00000125815	918	0
ENSG00000125816	2238	0.810273752098683
ENSG00000125817	2840	369.201235143765
ENSG00000125818	5296	1022.36290671051
ENSG00000125820	2092	1.11412640913569
ENSG00000125821	3329	49.1431030647851
ENSG00000125823	1073	0.445650563654276
ENSG00000125826	4024	1263.15600899044
ENSG00000125827	6579	2884.10189778259
ENSG00000125831	566	0
ENSG00000125834	7055	2495.58238593254
ENSG00000125835	1278	969.465535261004
ENSG00000125841	2933	2.01217981771173
ENSG00000125843	5490	462.639303323278
ENSG00000125844	6980	512.822257703256
ENSG00000125845	3601	632.087801730915
ENSG00000125846	5426	255.924964600369
ENSG00000125848	5190	0.249834406897094
ENSG00000125850	2175	20.9118150854135
ENSG00000125851	7078	0.864292002238595
ENSG00000125861	1517	0.155302469152248
ENSG00000125863	6953	326.594340345909
ENSG00000125864	3226	1.51926328518503
ENSG00000125868	3851	105.416615148039
ENSG00000125869	2042	0
ENSG00000125870	2607	445.670820498078
ENSG00000125871	2336	515.948563930104
ENSG00000125872	2692	1.33019940969534
ENSG00000125875	5831	632.324131575277
ENSG00000125877	2071	335.885479369974
ENSG00000125878	1555	1.30319028462538
ENSG00000125879	2198	0.148550187884759
ENSG00000125885	7691	740.975089450443
ENSG00000125888	1358	0.263338969432072
ENSG00000125895	2210	11.4113553420565
ENSG00000125898	2722	119.029214183297
ENSG00000125899	446	0
ENSG00000125900	1961	0
ENSG00000125901	1127	120.09607462356
ENSG00000125903	698	0
ENSG00000125910	1664	1202.55428461473
ENSG00000125912	4175	1778.28079460591
ENSG00000125931	1760	1.93115244250186
ENSG00000125944	8676	3398.27461173934
ENSG00000125945	4392	219.624700506348
ENSG00000125952	4430	3338.88829799178
ENSG00000125954	2076	397.392009435532
ENSG00000125962	4911	43.0052793926376
ENSG00000125965	2646	0.148550187884759
ENSG00000125966	4414	188.037528737034
ENSG00000125967	4342	160.1100934147
ENSG00000125968	1233	458.128779436595
ENSG00000125970	7513	3357.52459429005
ENSG00000125971	2460	432.969779433931
ENSG00000125975	1450	2.75493075713552
ENSG00000125977	2656	1003.51053741168
ENSG00000125991	6012	2562.84185963799
ENSG00000125995	702	128.563435332991
ENSG00000125997	1611	3.66648872824654
ENSG00000125998	3145	0.229577563094627
ENSG00000125999	3101	1.1073741278682
ENSG00000126001	16295	1869.73369209278
ENSG00000126003	5705	2850.92118763415
ENSG00000126005	5511	436.649772724713
ENSG00000126010	1929	5.9082461090529
ENSG00000126012	8727	5682.76042840637
ENSG00000126016	8502	360.051894026317
ENSG00000126062	2197	695.424200019962
ENSG00000126067	4843	1161.22357097642
ENSG00000126070	21157	3518.47872286318
ENSG00000126088	2908	279.348628317288
ENSG00000126091	4443	326.439037876757
ENSG00000126106	3635	230.077231908421
ENSG00000126107	5077	759.908486124482
ENSG00000126214	19251	4923.43939075216
ENSG00000126215	7507	1153.77580473838
ENSG00000126216	7014	1740.41400125783
ENSG00000126217	23148	60.6422380633189
ENSG00000126218	2356	1.01284219012335
ENSG00000126226	6243	1528.69622211571
ENSG00000126231	1666	12.3836838445749
ENSG00000126233	537	0
ENSG00000126243	4044	10.1554310263035
ENSG00000126246	2203	132.682326906159
ENSG00000126247	3478	3406.4043583854
ENSG00000126249	1431	43.8020485822013
ENSG00000126251	1863	0
ENSG00000126254	2206	234.526985263696
ENSG00000126259	3382	9.79080783785908
ENSG00000126261	4815	1488.0744980105
ENSG00000126262	2149	15.6180265717021
ENSG00000126264	613	216.012230028241
ENSG00000126266	2311	249.861416022164
ENSG00000126267	936	642.108187131869
ENSG00000126337	1865	0
ENSG00000126351	6959	1073.76802399991
ENSG00000126353	2508	246.438009419547
ENSG00000126368	2772	244.959259821967
ENSG00000126391	4091	468.858154370635
ENSG00000126432	893	258.976995733274
ENSG00000126453	2216	997.359209177001
ENSG00000126456	3794	3120.52627408245
ENSG00000126457	4796	1837.79540169756
ENSG00000126458	1160	49.1701121898551
ENSG00000126460	1701	32.2016293646552
ENSG00000126461	4548	630.338960882635
ENSG00000126464	7093	1149.36656507071
ENSG00000126467	2391	0.202568438024671
ENSG00000126500	3949	12.8766003771016
ENSG00000126522	3195	278.990757410111
ENSG00000126524	1732	2992.99593778338
ENSG00000126545	985	0
ENSG00000126549	2176	0
ENSG00000126550	3817	0.506421095061677
ENSG00000126561	5754	3748.74501864709
ENSG00000126562	5089	20.614714709644
ENSG00000126581	6414	1141.2908366748
ENSG00000126583	3381	76.1184667284038
ENSG00000126602	5227	1240.3805642752
ENSG00000126603	4469	15.4627241025499
ENSG00000126653	4806	667.165902915521
ENSG00000126698	2888	939.566433808563
ENSG00000126705	7157	2525.32618491583
ENSG00000126709	865	158.259968347408
ENSG00000126733	7039	0.97232850251842
ENSG00000126746	5181	1773.08829031121
ENSG00000126749	5600	1091.69533076509
ENSG00000126752	1298	0
ENSG00000126756	1243	655.592492823044
ENSG00000126759	4576	37.4413996282266
ENSG00000126767	3398	434.063648999264
ENSG00000126768	2562	166.626044837827
ENSG00000126773	22042	1923.95451067072
ENSG00000126775	5052	2310.41457673418
ENSG00000126777	17575	7914.88230384402
ENSG00000126778	5430	0.405136876049341
ENSG00000126785	3793	1.47199731631261
ENSG00000126787	3667	64.4707815419852
ENSG00000126790	3504	205.606964595041
ENSG00000126803	5777	15.4424672587474
ENSG00000126804	5283	4995.43221362613
ENSG00000126814	5692	22.741683308903
ENSG00000126821	3312	71.0204943714496
ENSG00000126822	11910	257.295677697669
ENSG00000126838	6227	5.61789801455087
ENSG00000126856	4104	2.06619806785164
ENSG00000126858	6372	1060.97245099802
ENSG00000126860	2071	282.380402606391
ENSG00000126861	3837	558.541954165425
ENSG00000126870	6667	3025.1840625855
ENSG00000126878	5299	12.2553905004926
ENSG00000126882	5499	1364.78459434742
ENSG00000126883	13062	3102.13305990981
ENSG00000126890	993	0
ENSG00000126895	2231	32.0260700517004
ENSG00000126903	2247	92.7695923340317
ENSG00000126934	5236	1321.48221457901
ENSG00000126945	2223	668.698670763241
ENSG00000126947	2141	43.342893456012
ENSG00000126950	2571	0
ENSG00000126952	2158	0
ENSG00000126953	2629	154.850066307326
ENSG00000126970	5173	283.298712858769
ENSG00000127022	6235	2564.5029208298
ENSG00000127054	8220	1607.58312416379
ENSG00000127074	5923	0.68873268928388
ENSG00000127080	5166	522.410497103091
ENSG00000127081	4031	439.235896450161
ENSG00000127083	2449	64.3222313541005
ENSG00000127084	5890	7330.24278257975
ENSG00000127124	14218	622.303746174323
ENSG00000127125	2590	167.929235122452
ENSG00000127129	1639	0
ENSG00000127152	7855	86.1793658169624
ENSG00000127184	1993	1423.96158737569
ENSG00000127191	3663	348.957895903833
ENSG00000127220	2210	234.952378983548
ENSG00000127241	13161	1.8433727860245
ENSG00000127249	6013	83.9713698424935
ENSG00000127252	1169	0
ENSG00000127311	13796	930.255037940695
ENSG00000127314	16942	7869.44620319508
ENSG00000127318	1178	2.8292058510779
ENSG00000127324	2519	151.149816172742
ENSG00000127325	6863	10.3039812141883
ENSG00000127328	12612	659.77215492762
ENSG00000127329	14542	4.45650563654276
ENSG00000127334	9494	7566.8967364427
ENSG00000127337	1714	217.524741032159
ENSG00000127362	1101	11.998803812328
ENSG00000127364	2378	63.7482874463639
ENSG00000127366	1151	61.1486591583806
ENSG00000127377	2716	1.16139237800811
ENSG00000127399	2735	110.352532754573
ENSG00000127412	3686	0
ENSG00000127415	4000	269.517306791824
ENSG00000127418	4145	25.6991825040632
ENSG00000127419	3623	814.777523704098
ENSG00000127423	2408	143.11460146443
ENSG00000127445	4570	1486.76455544461
ENSG00000127452	2913	851.503181517971
ENSG00000127463	10650	1501.04563032534
ENSG00000127472	2607	0.351118625909429
ENSG00000127481	24675	7003.38510326441
ENSG00000127483	7442	7012.72350825734
ENSG00000127507	8622	1683.242435766
ENSG00000127511	8777	2302.73048065178
ENSG00000127515	930	0
ENSG00000127526	7257	1472.09860053162
ENSG00000127527	8431	1371.91500336589
ENSG00000127528	2018	2971.39539000868
ENSG00000127529	960	0
ENSG00000127530	1066	0
ENSG00000127533	3473	62.2762901300513
ENSG00000127540	2151	586.597682831842
ENSG00000127554	2687	188.280610862664
ENSG00000127561	3420	1.99867525517675
ENSG00000127564	5034	283.447263046654
ENSG00000127578	4878	19.0481854555865
ENSG00000127580	3570	426.325534666722
ENSG00000127585	3989	19.7369181448704
ENSG00000127586	5916	305.736543510636
ENSG00000127588	984	2.31603247474874
ENSG00000127589	1646	470.316647124413
ENSG00000127603	43102	44862.9737672304
ENSG00000127616	11067	9812.2395786021
ENSG00000127663	14716	2046.30584723762
ENSG00000127666	2676	276.559936153815
ENSG00000127720	3672	185.566193793133
ENSG00000127743	1211	12.4647112197847
ENSG00000127774	769	148.793270010388
ENSG00000127780	972	0
ENSG00000127804	8934	1291.73166331445
ENSG00000127824	4079	421.254571434838
ENSG00000127831	6920	347.242816461891
ENSG00000127837	3140	493.463467309365
ENSG00000127838	5184	146.186889441137
ENSG00000127863	5113	1.01284219012335
ENSG00000127870	4621	1163.7826855768
ENSG00000127884	1617	494.584345999769
ENSG00000127903	3473	9.52746886842701
ENSG00000127914	18210	9108.49656806059
ENSG00000127920	3055	47.7926468112873
ENSG00000127922	11490	509.040980193463
ENSG00000127928	2361	2.62663741305323
ENSG00000127946	8953	505.921426247883
ENSG00000127947	5547	4351.24432386387
ENSG00000127948	6112	296.762761706143
ENSG00000127951	4604	88.0632522905919
ENSG00000127952	2028	368.174888391107
ENSG00000127954	11245	23.8693142805737
ENSG00000127955	4547	913.934774117174
ENSG00000127957	1727	334.069115709019
ENSG00000127980	7849	1373.37349611966
ENSG00000127989	4890	216.437623748093
ENSG00000127990	2547	32.019317770433
ENSG00000127993	4353	550.70255561387
ENSG00000127995	5271	1881.03025865329
ENSG00000128000	9217	433.469448247725
ENSG00000128011	3381	103.971626956796
ENSG00000128016	2010	3313.91160958333
ENSG00000128039	4420	17.0900238880147
ENSG00000128040	772	75.5647796644697
ENSG00000128045	2472	37.8870501918809
ENSG00000128050	7517	440.863196235626
ENSG00000128052	6259	0
ENSG00000128059	5439	173.290546448838
ENSG00000128159	7689	3704.40278756349
ENSG00000128165	4276	284.811223862687
ENSG00000128185	1154	224.317535987253
ENSG00000128191	7315	1655.44329378775
ENSG00000128203	3357	153.560380585235
ENSG00000128218	610	697.760489338513
ENSG00000128228	1099	28.1570128854292
ENSG00000128242	3017	4.78061513738223
ENSG00000128245	2453	711.697197874611
ENSG00000128250	1496	1.37746537856776
ENSG00000128253	2718	0.155302469152248
ENSG00000128254	1754	77.502684388239
ENSG00000128262	5137	98.1781696292904
ENSG00000128266	3840	78.6100585161072
ENSG00000128268	5457	19.7504227074054
ENSG00000128271	4193	102.88450967273
ENSG00000128272	2514	8409.5679340628
ENSG00000128274	2943	0.391632313514363
ENSG00000128276	1501	16.016411166484
ENSG00000128283	2573	17.9408113277183
ENSG00000128284	5901	1430.55856617403
ENSG00000128285	2961	1.38421765983525
ENSG00000128294	6957	1851.8063853276
ENSG00000128298	2146	99.9405150401051
ENSG00000128309	6760	378.2492920422
ENSG00000128310	1157	0.0540182501399122
ENSG00000128311	1937	104.829166677767
ENSG00000128313	1438	0.00675228126748902
ENSG00000128322	904	321.5908999267
ENSG00000128335	3484	1057.34647595737
ENSG00000128340	2532	2743.14127404249
ENSG00000128342	3969	5.70567767102823
ENSG00000128346	2299	367.222816732391
ENSG00000128383	2358	16.0569248540889
ENSG00000128394	3242	807.383775716198
ENSG00000128408	1815	28.9065161061205
ENSG00000128422	2537	0.857539720971106
ENSG00000128438	5250	23.9165802494461
ENSG00000128463	4459	582.7016165405
ENSG00000128482	3652	9.64900993124182
ENSG00000128487	13676	1238.93557608396
ENSG00000128510	3958	1.50575872265005
ENSG00000128512	11348	12.8833526583691
ENSG00000128513	5897	606.321096414177
ENSG00000128519	997	0
ENSG00000128524	789	173.432344355456
ENSG00000128534	6210	677.287572535487
ENSG00000128536	7087	5.61789801455087
ENSG00000128563	3696	1603.69381015371
ENSG00000128564	2704	0.850787439703617
ENSG00000128567	6874	317.208669384099
ENSG00000128573	16141	3.10604938304495
ENSG00000128578	5876	14.3621022559492
ENSG00000128581	4132	835.02086294403
ENSG00000128585	12878	5398.22604807565
ENSG00000128590	2837	191.204348651487
ENSG00000128591	9280	3.15331535191737
ENSG00000128594	4036	128.084023362999
ENSG00000128595	4537	420.059417650492
ENSG00000128596	6188	25.7194393478657
ENSG00000128602	4311	10.8239068717849
ENSG00000128604	4375	678.793331258137
ENSG00000128606	2674	5.21951341976902
ENSG00000128607	6622	1751.39996288004
ENSG00000128609	9851	1655.42303694395
ENSG00000128610	2612	0.155302469152248
ENSG00000128617	1096	4.90215620019703
ENSG00000128626	2144	69.3121672107748
ENSG00000128641	9533	202.629208556078
ENSG00000128645	1975	0
ENSG00000128652	3548	0
ENSG00000128654	1717	79.5688824560907
ENSG00000128655	12498	3.78802979106134
ENSG00000128656	4971	13.3627646283608
ENSG00000128683	8242	6.59697879833678
ENSG00000128692	984	340.402755537924
ENSG00000128694	3583	182.142787190516
ENSG00000128699	3958	1219.17164881402
ENSG00000128708	6790	573.673816485868
ENSG00000128709	1870	0
ENSG00000128710	2692	0
ENSG00000128713	2110	3.80828663486381
ENSG00000128714	2240	0.216073000559649
ENSG00000128731	20027	4944.67531533841
ENSG00000128739	2929	1127.07053232547
ENSG00000128789	3356	980.289442132789
ENSG00000128791	4435	205.485423532226
ENSG00000128805	6783	6.86031776776885
ENSG00000128815	11146	2376.45188753023
ENSG00000128829	11957	867.58711549713
ENSG00000128833	10045	827.16795982994
ENSG00000128849	8663	4.19991894837817
ENSG00000128872	11636	1969.45813413233
ENSG00000128881	12917	3786.5442891825
ENSG00000128886	2880	385.555260373623
ENSG00000128891	8648	203.331445807897
ENSG00000128908	7014	16143.8672276891
ENSG00000128915	16010	2256.6596655637
ENSG00000128917	4753	14.6254412253812
ENSG00000128918	8622	13.4370397223032
ENSG00000128923	9454	1079.85182942191
ENSG00000128928	6533	874.947102078693
ENSG00000128944	3654	68.1507748327667
ENSG00000128951	3674	1205.51853609115
ENSG00000128965	2058	16.3945389174634
ENSG00000128973	7345	643.519413916774
ENSG00000128989	6917	6124.21107311226
ENSG00000129003	18992	17954.862825036
ENSG00000129007	5038	1005.74554251122
ENSG00000129009	2671	0.148550187884759
ENSG00000129028	2399	0
ENSG00000129038	3637	5.64490713962082
ENSG00000129048	2273	97.4286664085991
ENSG00000129055	2359	142.061245586702
ENSG00000129071	3356	2836.42403975285
ENSG00000129083	5131	2469.2754981144
ENSG00000129084	3301	1496.17048325022
ENSG00000129103	4101	887.317281360733
ENSG00000129116	10114	100.690018260796
ENSG00000129128	6831	3105.13782507384
ENSG00000129151	2464	1.08711728406573
ENSG00000129152	1801	0
ENSG00000129158	3502	121.35875122058
ENSG00000129159	9842	2.18098684939896
ENSG00000129167	5626	68.7179664592358
ENSG00000129170	1466	2.59962828798327
ENSG00000129173	4140	69.7848268994991
ENSG00000129187	3466	509.054484755998
ENSG00000129194	1541	26.6174927564417
ENSG00000129195	2823	11.0399798723446
ENSG00000129197	7430	2266.2141435572
ENSG00000129204	11270	1253.22340324596
ENSG00000129214	1972	7.03587708072356
ENSG00000129219	4888	97.7257667843686
ENSG00000129221	3985	0.911557971111018
ENSG00000129226	2189	358.10723702128
ENSG00000129235	3784	252.623099060567
ENSG00000129244	3276	5.0439541068143
ENSG00000129245	4331	462.490753135393
ENSG00000129250	8580	756.093447208351
ENSG00000129255	3270	391.152901544372
ENSG00000129292	20571	3834.14111983703
ENSG00000129295	2778	48.0289766556494
ENSG00000129315	7371	3301.44689836355
ENSG00000129317	14037	757.504673993256
ENSG00000129347	4267	2837.47064334931
ENSG00000129351	11022	17265.9275673141
ENSG00000129353	5216	4368.69221865906
ENSG00000129354	2214	6.53620826692938
ENSG00000129355	1503	3670.15521697479
ENSG00000129422	12010	22.9510040281952
ENSG00000129437	1159	3.78127750979385
ENSG00000129450	2539	15.3141739146651
ENSG00000129451	3853	3.11955394557993
ENSG00000129455	1865	0
ENSG00000129460	4654	1409.11332086848
ENSG00000129465	3256	99.95401960264
ENSG00000129467	8067	37.1645560962596
ENSG00000129472	3610	994.084352762269
ENSG00000129473	4189	771.488648498226
ENSG00000129474	5979	11.9650424059906
ENSG00000129480	2971	223.135886765442
ENSG00000129484	4096	469.668428122734
ENSG00000129493	10243	836.654915010763
ENSG00000129514	3982	0.600953032806523
ENSG00000129515	4105	1096.23961605811
ENSG00000129518	2030	776.269263635608
ENSG00000129521	7359	1.6610611918023
ENSG00000129534	6250	10646.9025706389
ENSG00000129535	3113	48.920277782958
ENSG00000129538	1506	0
ENSG00000129559	3879	681.690059921889
ENSG00000129562	808	306.816908513434
ENSG00000129566	11328	4041.36863193626
ENSG00000129595	8582	152.615061207787
ENSG00000129596	2189	0.850787439703617
ENSG00000129625	4230	483.591632096296
ENSG00000129636	7770	901.33501727204
ENSG00000129646	5775	635.045300926075
ENSG00000129654	2641	24.0246167497259
ENSG00000129657	10850	666.139556162862
ENSG00000129667	6924	1033.26108867624
ENSG00000129673	2190	37.6574726287863
ENSG00000129675	6434	3503.08352157331
ENSG00000129680	7067	601.378426526375
ENSG00000129682	20627	3.28836097726715
ENSG00000129691	5910	487.899587544954
ENSG00000129696	4222	200.475230831749
ENSG00000129744	1467	0.0270091250699561
ENSG00000129749	2703	15.8948701036692
ENSG00000129757	2586	13.0521596900563
ENSG00000129810	3828	179.786241028163
ENSG00000129816	910	0
ENSG00000129824	2275	0.790016908296216
ENSG00000129845	910	0
ENSG00000129862	550	0
ENSG00000129864	550	0
ENSG00000129873	2409	0
ENSG00000129910	4628	2.61313285051825
ENSG00000129911	2955	691.095987727502
ENSG00000129925	4447	676.781151440425
ENSG00000129932	2387	202.001246398202
ENSG00000129933	11145	3577.97982539229
ENSG00000129946	4131	3.73401154092143
ENSG00000129951	2741	52.9648942621839
ENSG00000129965	2413	2.41056441249358
ENSG00000129968	6139	664.242165126698
ENSG00000129988	1961	0
ENSG00000129990	5347	21.4114838992077
ENSG00000129991	2034	0
ENSG00000129993	5972	3454.12948238401
ENSG00000130005	1743	86.6722823494891
ENSG00000130021	3168	313.46790556191
ENSG00000130023	4251	764.074643666523
ENSG00000130024	5534	1708.18536276811
ENSG00000130032	6364	7.27220692508568
ENSG00000130035	9208	159.171526318519
ENSG00000130037	2800	2.5253531940409
ENSG00000130038	12466	835.891907227536
ENSG00000130045	2442	1.21541062814802
ENSG00000130052	5558	427.162817543891
ENSG00000130054	4013	0.371375469711896
ENSG00000130055	2638	4.47676248034522
ENSG00000130066	2498	2597.42704429007
ENSG00000130119	2589	1070.22307633448
ENSG00000130147	7129	2.0324366615142
ENSG00000130150	5656	162.93254698451
ENSG00000130158	12435	4.66582635583492
ENSG00000130159	2370	301.982275125912
ENSG00000130164	7771	851.482924674168
ENSG00000130165	4173	269.3147383538
ENSG00000130167	1561	39.088956257494
ENSG00000130173	1223	0
ENSG00000130175	5166	3081.77493188833
ENSG00000130176	2887	0.985833065053398
ENSG00000130177	3901	1994.17148357134
ENSG00000130182	3319	5.52336607680602
ENSG00000130193	3055	91.7364933001059
ENSG00000130201	1230	8.08923295845185
ENSG00000130202	3747	570.33143725846
ENSG00000130203	2191	27.961196728672
ENSG00000130204	3610	237.450723052519
ENSG00000130208	1231	0.992585346320887
ENSG00000130222	1322	56.0979527702988
ENSG00000130224	4929	0.472659688724232
ENSG00000130226	13574	3.27485641473218
ENSG00000130227	6909	2925.93228023468
ENSG00000130234	3926	0.715741814353837
ENSG00000130244	4598	160.893358041728
ENSG00000130254	6222	3227.9955827358
ENSG00000130255	2272	1990.92363628167
ENSG00000130270	7014	47.7251239986124
ENSG00000130283	2517	4.15265297950575
ENSG00000130287	6905	1.01284219012335
ENSG00000130294	12357	0.337614063374451
ENSG00000130299	4532	221.387045917163
ENSG00000130300	2305	159.117508068379
ENSG00000130303	1119	934.448204607806
ENSG00000130304	8249	630.507767914323
ENSG00000130305	3414	360.565067402646
ENSG00000130307	5175	22.8767289342528
ENSG00000130309	4900	4045.82513757281
ENSG00000130311	4596	844.46055215598
ENSG00000130312	1686	264.203261434311
ENSG00000130313	2847	859.194029881641
ENSG00000130332	1698	1723.51304124531
ENSG00000130338	12285	1248.32124704577
ENSG00000130340	4637	2477.50652897947
ENSG00000130347	1974	169.394480157497
ENSG00000130348	5453	1005.77930391756
ENSG00000130349	2036	88.299582134954
ENSG00000130363	6561	212.352493581262
ENSG00000130368	9841	22.5053534645409
ENSG00000130377	3447	26.6242450377092
ENSG00000130382	4740	555.098290719005
ENSG00000130383	1992	2.43757353756354
ENSG00000130385	1179	0
ENSG00000130396	13720	957.068346853894
ENSG00000130402	6098	4095.71774385828
ENSG00000130413	7599	5.14523832582664
ENSG00000130414	9517	2785.64688462133
ENSG00000130427	1330	2.53210547530838
ENSG00000130429	3979	1185.62631547713
ENSG00000130433	1853	0.803521470831194
ENSG00000130449	5501	1288.5648434
ENSG00000130475	5694	615.37590559388
ENSG00000130477	11188	0.492916532526699
ENSG00000130479	5040	747.011628903578
ENSG00000130487	2991	1.01284219012335
ENSG00000130489	1361	133.904489815575
ENSG00000130508	11257	7056.20819961997
ENSG00000130511	2974	82.7424546518105
ENSG00000130513	2087	0
ENSG00000130517	7520	34.119277244622
ENSG00000130518	9154	11677.8273699966
ENSG00000130520	3029	974.739066930913
ENSG00000130522	1863	15645.9742638683
ENSG00000130528	2685	0.297100375769517
ENSG00000130529	6604	12.0595743437354
ENSG00000130538	982	0
ENSG00000130540	2849	0.668475845481413
ENSG00000130544	6018	572.937817827711
ENSG00000130545	1592	1.42473134744018
ENSG00000130558	6123	0.722494095621326
ENSG00000130559	8642	1045.07082861308
ENSG00000130560	2979	391.267690325919
ENSG00000130561	11885	18.1973980158829
ENSG00000130584	6084	857.762546252933
ENSG00000130589	12066	436.859093444005
ENSG00000130590	2453	54.0182501399122
ENSG00000130592	5441	1880.09844383838
ENSG00000130595	2567	19.2304970498087
ENSG00000130598	1082	6.72527214241907
ENSG00000130600	2825	1.12087869040318
ENSG00000130612	2511	2.79544444474046
ENSG00000130635	11189	5219.80376786352
ENSG00000130638	5098	1085.96939625026
ENSG00000130640	7697	1241.60947946588
ENSG00000130643	3010	1.06010815899578
ENSG00000130649	9621	2.22825281827138
ENSG00000130653	9976	557.232011599532
ENSG00000130656	755	0.00675228126748902
ENSG00000130669	7115	275.776671526787
ENSG00000130675	4202	0.587448470271545
ENSG00000130684	3823	1216.48424086956
ENSG00000130695	5422	417.797403425883
ENSG00000130699	9808	921.767420387462
ENSG00000130700	2595	0
ENSG00000130701	2793	0
ENSG00000130702	14361	145.802009408891
ENSG00000130703	11735	1552.54527955248
ENSG00000130706	2142	326.067662407045
ENSG00000130707	3050	2.51860091277341
ENSG00000130711	2476	0.256586688164583
ENSG00000130713	4240	753.129195731923
ENSG00000130714	6067	609.21782507793
ENSG00000130717	2688	449.607400477024
ENSG00000130720	3831	2.84946269488037
ENSG00000130723	12293	7470.02850937931
ENSG00000130724	2129	638.036561527573
ENSG00000130725	1831	529.405860496209
ENSG00000130726	4034	4960.441892098
ENSG00000130731	1830	277.221659718029
ENSG00000130733	2518	411.281452002756
ENSG00000130734	2278	1063.57883156727
ENSG00000130741	3472	3965.49324733349
ENSG00000130748	663	40.6757423553539
ENSG00000130749	6502	1430.5855752991
ENSG00000130751	2582	13.558580785118
ENSG00000130755	1490	2444.13675495554
ENSG00000130758	4566	335.797699713497
ENSG00000130762	5563	1.65430891053481
ENSG00000130764	4516	654.444605007571
ENSG00000130766	3453	128.671471833271
ENSG00000130768	2670	9.23712077392499
ENSG00000130770	2225	733.277488805506
ENSG00000130772	2019	39.3590475081935
ENSG00000130775	4621	3384.72953551676
ENSG00000130779	16293	2849.96911597543
ENSG00000130783	4479	86.9221167563862
ENSG00000130787	7102	6834.41601682676
ENSG00000130803	5065	4344.86341806609
ENSG00000130810	2583	547.751808699977
ENSG00000130811	3486	2041.98438722643
ENSG00000130812	2181	836.330805509923
ENSG00000130813	4341	1991.09244331336
ENSG00000130816	9796	2735.47068252262
ENSG00000130818	7545	571.384793136189
ENSG00000130821	5498	23.2210952788948
ENSG00000130822	5091	3.49092941529183
ENSG00000130826	4203	1116.40192792283
ENSG00000130827	11710	1285.85717861174
ENSG00000130829	2776	0.270091250699561
ENSG00000130830	5396	3119.3311202981
ENSG00000130844	7728	748.281057781866
ENSG00000130856	8764	1251.62311258557
ENSG00000130876	3111	0.189063875489693
ENSG00000130881	5095	30.2029541094784
ENSG00000130921	7090	456.7985800269
ENSG00000130935	4713	1076.91458707056
ENSG00000130939	9128	2984.11668791663
ENSG00000130940	11336	787.599591602455
ENSG00000130943	7693	234.716049139186
ENSG00000130948	2056	1.55302469152248
ENSG00000130950	2561	27.684353196705
ENSG00000130956	4056	47.691362592275
ENSG00000130957	1305	0
ENSG00000130958	2203	425.569279164763
ENSG00000130962	6180	1.91764787996688
ENSG00000130985	6437	6939.52877931776
ENSG00000130988	2811	48.629929688456
ENSG00000130997	7721	136.882245854538
ENSG00000131002	11377	1.37071309730027
ENSG00000131007	1643	0
ENSG00000131013	2646	714.789742695121
ENSG00000131015	1349	1.01284219012335
ENSG00000131016	8741	982.76077707669
ENSG00000131018	46064	2860.76601372215
ENSG00000131019	988	2.66715110065816
ENSG00000131023	8643	2449.86268947037
ENSG00000131037	5341	33.8019200250501
ENSG00000131042	3810	1742.98662042074
ENSG00000131043	3101	245.465680917028
ENSG00000131044	5925	22.5188580270759
ENSG00000131050	1178	0
ENSG00000131051	9413	79805.975308236
ENSG00000131055	693	5.86773242144796
ENSG00000131059	2481	0
ENSG00000131061	5457	215.242469963748
ENSG00000131067	2966	12.4917203448547
ENSG00000131068	1158	0.384880032246874
ENSG00000131069	5385	127.219731360761
ENSG00000131080	3579	0.432146001119298
ENSG00000131089	13639	387.378376315845
ENSG00000131094	1295	0.270091250699561
ENSG00000131095	6086	1.60704294166239
ENSG00000131096	1181	0
ENSG00000131097	861	17.3601151387143
ENSG00000131100	3212	478.784007833844
ENSG00000131115	5069	251.664275120583
ENSG00000131116	1803	351.955908786598
ENSG00000131126	1597	6.17833735975246
ENSG00000131127	5744	130.838954120135
ENSG00000131142	989	20.2163301148621
ENSG00000131143	4792	2606.44809206344
ENSG00000131148	4021	400.660113568996
ENSG00000131149	13387	5662.65888707305
ENSG00000131152	953	41.7290982330822
ENSG00000131153	3264	120.933357500728
ENSG00000131165	3208	1700.72409196753
ENSG00000131171	2304	2164.74761295064
ENSG00000131174	3024	1171.73687290991
ENSG00000131183	4529	1.62054750419737
ENSG00000131187	2769	27.8936739159972
ENSG00000131188	1772	259.530682797208
ENSG00000131196	9068	668.448836356343
ENSG00000131203	3261	0.0202568438024671
ENSG00000131233	2057	57.3201156797143
ENSG00000131236	3814	2854.18929176761
ENSG00000131238	3306	1042.05931116778
ENSG00000131242	15383	360.835158653346
ENSG00000131263	8379	7875.5705223047
ENSG00000131264	1515	0.195816156757182
ENSG00000131269	2970	538.899567958299
ENSG00000131323	8263	231.866586444306
ENSG00000131351	5533	142.554162119228
ENSG00000131355	2837	1.6610611918023
ENSG00000131368	5383	2311.25185961135
ENSG00000131370	4159	19614.17517599
ENSG00000131373	3055	1345.96598645492
ENSG00000131374	11269	3141.11397966702
ENSG00000131375	5598	1692.37827232091
ENSG00000131378	4776	1277.70042284061
ENSG00000131379	3492	13.82191975455
ENSG00000131381	7921	1039.29087584811
ENSG00000131386	5679	1.6610611918023
ENSG00000131389	8254	1295.42516116777
ENSG00000131398	6277	6.59022651706929
ENSG00000131400	3581	28.7309567931658
ENSG00000131401	1915	15.1521191642454
ENSG00000131408	3753	471.673855659178
ENSG00000131409	3121	7.18442726860832
ENSG00000131435	3192	0.96557622125093
ENSG00000131437	6860	456.704048089155
ENSG00000131446	11576	2430.22030326324
ENSG00000131459	4780	1.58003381659243
ENSG00000131462	2411	124.944212573617
ENSG00000131467	5152	1129.75794026993
ENSG00000131469	2026	14196.0906687067
ENSG00000131470	2573	261.171487145208
ENSG00000131471	4524	55.5442657063647
ENSG00000131473	5217	1180.10970168159
ENSG00000131475	2404	87.374519601308
ENSG00000131477	1148	0.216073000559649
ENSG00000131480	2657	62.6274087559607
ENSG00000131482	3296	1.01284219012335
ENSG00000131484	547	65.1662665125366
ENSG00000131495	1488	265.553717687808
ENSG00000131503	11124	8194.7103441313
ENSG00000131504	7082	7287.34553968739
ENSG00000131507	6024	106.30116399408
ENSG00000131508	3556	1565.30709114804
ENSG00000131538	491	0
ENSG00000131548	491	0
ENSG00000131558	9466	1565.92830102465
ENSG00000131584	8809	901.19997164669
ENSG00000131591	6322	136.888998135805
ENSG00000131620	6021	4.26068947978557
ENSG00000131626	10467	1628.00202271667
ENSG00000131634	2047	133.742435065155
ENSG00000131650	2614	55.9426503011466
ENSG00000131652	1860	184.080691914286
ENSG00000131653	4489	900.382945613324
ENSG00000131668	1777	0.877796564773573
ENSG00000131669	2648	290.260314845551
ENSG00000131686	2662	147.537345694635
ENSG00000131697	13167	76.0036779468565
ENSG00000131711	12630	135.430505382027
ENSG00000131721	2900	10.162183307571
ENSG00000131724	4372	77.8740598579509
ENSG00000131725	4202	394.799133428816
ENSG00000131730	2736	336.776780497283
ENSG00000131732	5127	189.995690304606
ENSG00000131737	1751	0
ENSG00000131738	1607	0
ENSG00000131746	4847	8.15000348985925
ENSG00000131747	6437	428.283696234294
ENSG00000131748	5160	1322.31274517491
ENSG00000131759	4731	332.644384361579
ENSG00000131771	4554	1.20190606561305
ENSG00000131773	8645	551.398040584421
ENSG00000131778	3376	1241.61623174715
ENSG00000131779	1838	266.391000564977
ENSG00000131781	5986	582.86367129092
ENSG00000131788	4805	467.77103708657
ENSG00000131791	5460	599.75112674091
ENSG00000131797	6235	135.383239413155
ENSG00000131808	1944	0
ENSG00000131828	4493	854.906331276785
ENSG00000131831	2622	0
ENSG00000131844	6034	746.869830996961
ENSG00000131845	4609	330.105526605003
ENSG00000131848	8039	64.301974510298
ENSG00000131849	3404	38.785103600457
ENSG00000131864	3894	0.654971282946435
ENSG00000131871	3766	224.371554237393
ENSG00000131873	5555	909.633570949784
ENSG00000131876	3669	4472.32623155248
ENSG00000131885	2387	1.51926328518503
ENSG00000131899	6638	556.523022066445
ENSG00000131910	1156	0.540182501399122
ENSG00000131914	4008	8.23103086506912
ENSG00000131931	2462	807.18795955944
ENSG00000131941	4804	5.54362292060849
ENSG00000131943	5378	424.171556942393
ENSG00000131944	2370	41.506272951255
ENSG00000131951	5316	1.18840150307807
ENSG00000131966	4039	467.676505148825
ENSG00000131969	4444	1791.53552273399
ENSG00000131979	2951	274.108858053717
ENSG00000131981	2397	32.5662525530996
ENSG00000131982	429	0
ENSG00000132000	4168	90.2915051088632
ENSG00000132002	3672	2435.21699140118
ENSG00000132003	4713	427.169569825158
ENSG00000132004	2114	100.11607435306
ENSG00000132005	5465	584.956878483842
ENSG00000132010	4148	589.967071184319
ENSG00000132016	3840	67.7929039255898
ENSG00000132017	2961	870.794449099187
ENSG00000132024	5039	753.54108488924
ENSG00000132026	2675	3.18707675825482
ENSG00000132031	3118	0
ENSG00000132109	1929	66.719291204059
ENSG00000132122	5939	11.1615209351594
ENSG00000132128	8606	1659.01525057825
ENSG00000132141	4334	75.4162294765849
ENSG00000132153	7744	1409.7953012765
ENSG00000132155	7847	4324.4242626694
ENSG00000132164	6700	0.438898282386787
ENSG00000132170	4046	5.43558642032866
ENSG00000132182	8182	5737.87930039288
ENSG00000132185	3275	19.8787160514877
ENSG00000132196	4124	146.848613005351
ENSG00000132199	10616	1189.29280420538
ENSG00000132204	4063	0.162054750419737
ENSG00000132205	6435	156.713695937153
ENSG00000132207	2464	678.334176131947
ENSG00000132254	5312	554.578365061409
ENSG00000132256	4804	422.611779969603
ENSG00000132259	2167	5.67866854595827
ENSG00000132274	6020	5527.97788491172
ENSG00000132275	6922	1255.51917887691
ENSG00000132286	3041	894.035801221884
ENSG00000132294	6197	2476.939337353
ENSG00000132297	6143	3.28836097726715
ENSG00000132300	10164	3033.36107520043
ENSG00000132305	3986	1060.21619549606
ENSG00000132313	3829	81.3514847107078
ENSG00000132321	5975	4.36197369879791
ENSG00000132323	4771	2051.34304906317
ENSG00000132326	6877	347.155036805413
ENSG00000132329	1234	2.76168303840301
ENSG00000132330	11733	435.907021785289
ENSG00000132334	11235	12160.3251325276
ENSG00000132341	4825	1961.0110302667
ENSG00000132356	6563	2055.27287676084
ENSG00000132357	4399	131.818034903921
ENSG00000132359	7530	4080.10646956785
ENSG00000132361	6900	515.854031992359
ENSG00000132376	5325	1306.57317754039
ENSG00000132382	6203	618.029552132003
ENSG00000132383	5492	765.094238137914
ENSG00000132386	3069	116.94951155291
ENSG00000132388	4539	1256.5387733483
ENSG00000132394	2421	278.37629981477
ENSG00000132405	6241	2113.86917360011
ENSG00000132406	1737	73.7686728473176
ENSG00000132423	1458	25.2940456280139
ENSG00000132424	10870	16494.1350661588
ENSG00000132429	1881	0
ENSG00000132432	1842	409.654152217292
ENSG00000132434	5235	246.424504857012
ENSG00000132436	5034	605.821427600383
ENSG00000132437	3136	3.48417713402434
ENSG00000132446	813	0
ENSG00000132463	7785	918.661371004417
ENSG00000132464	6522	935.13693729709
ENSG00000132465	1680	3069.24945013714
ENSG00000132466	12041	4866.13277963498
ENSG00000132467	2073	458.479898062505
ENSG00000132470	6761	73.3432791274658
ENSG00000132471	5399	1411.98979268843
ENSG00000132475	6134	17829.4189436486
ENSG00000132478	5575	1707.80048273586
ENSG00000132481	3142	228.017786121837
ENSG00000132485	4993	3450.10512274859
ENSG00000132507	2815	4665.63053967816
ENSG00000132510	7258	493.753815403867
ENSG00000132514	2469	1.16139237800811
ENSG00000132517	3934	5.78670504623809
ENSG00000132518	4040	0.499668813794188
ENSG00000132522	3089	2236.05170313533
ENSG00000132530	6615	3100.10737552956
ENSG00000132535	5746	50.426036505608
ENSG00000132541	1567	31.2157962996018
ENSG00000132549	16716	3886.22821753444
ENSG00000132554	6363	0.465907407456743
ENSG00000132561	6933	14.8820279135458
ENSG00000132563	3284	1.228915190683
ENSG00000132570	7171	363.583337129214
ENSG00000132581	3332	239.429141463893
ENSG00000132589	3336	2400.07811968517
ENSG00000132591	2318	297.080118925715
ENSG00000132600	9458	582.296479664451
ENSG00000132603	3274	4182.97747467804
ENSG00000132604	5621	4138.14232706192
ENSG00000132612	5670	2525.17763472794
ENSG00000132613	4999	82.8099774644854
ENSG00000132622	3151	5.62465029581836
ENSG00000132623	5815	8.06222383338189
ENSG00000132631	667	0
ENSG00000132635	2341	854.298625962711
ENSG00000132639	3357	0
ENSG00000132640	6228	2750.6160494056
ENSG00000132646	1471	891.037788339119
ENSG00000132661	1123	263.467262776154
ENSG00000132664	2928	224.715920582035
ENSG00000132669	5053	24.0583781560634
ENSG00000132670	4469	2080.47914273238
ENSG00000132671	1427	0.303852657037006
ENSG00000132676	4588	1658.56284773333
ENSG00000132677	3383	1.68807031687226
ENSG00000132680	5635	1329.12579697381
ENSG00000132681	6284	6.48894229805695
ENSG00000132688	5558	0.567191626469078
ENSG00000132692	4931	0.425393719851809
ENSG00000132693	2015	0
ENSG00000132694	8950	86.2874023172422
ENSG00000132698	1699	3.16681991445235
ENSG00000132702	2241	1.45174047251014
ENSG00000132703	926	0
ENSG00000132704	5058	273.811757677947
ENSG00000132716	7587	5696.70388922373
ENSG00000132718	5240	2703.87675847204
ENSG00000132740	6465	1138.83300629343
ENSG00000132744	1300	16.3945389174634
ENSG00000132746	3235	0.310604938304495
ENSG00000132749	5833	116.308044832498
ENSG00000132763	5296	321.40183605121
ENSG00000132768	2930	283.791629391296
ENSG00000132773	2742	456.163865587756
ENSG00000132780	8304	6114.68360424384
ENSG00000132781	3909	459.965399941352
ENSG00000132792	4148	493.861851904147
ENSG00000132793	4568	2.5861237254483
ENSG00000132801	2773	79.366314018066
ENSG00000132819	2686	1573.2275170748
ENSG00000132821	1959	3.88931401007368
ENSG00000132823	1712	2276.05221736393
ENSG00000132824	4683	1282.73087238489
ENSG00000132825	3630	18.7713419236195
ENSG00000132832	1416	24.7336062828123
ENSG00000132837	5254	0.573943907736567
ENSG00000132840	3182	1.79610681715208
ENSG00000132842	7310	1337.2487913386
ENSG00000132846	6514	525.860912830778
ENSG00000132849	11867	49.224130439995
ENSG00000132854	5980	0.702237251818859
ENSG00000132855	3250	89.5217450443695
ENSG00000132872	4437	0.27684353196705
ENSG00000132874	5409	2.32278475601622
ENSG00000132879	3527	101.601576231907
ENSG00000132881	1545	89.7513226074641
ENSG00000132906	5269	334.008345177612
ENSG00000132911	2345	0.519925657596655
ENSG00000132912	6417	5350.02826438831
ENSG00000132915	7415	1.1073741278682
ENSG00000132932	10415	1.51251100391754
ENSG00000132938	8445	1330.28718935182
ENSG00000132950	3713	1760.80589068565
ENSG00000132952	5125	2052.86906462962
ENSG00000132953	10500	1859.63227931662
ENSG00000132958	2287	0.216073000559649
ENSG00000132963	1428	472.301817817055
ENSG00000132964	3538	383.03665946085
ENSG00000132965	1715	226.950925681574
ENSG00000132967	1111	1401.65880234917
ENSG00000132970	5162	0.492916532526699
ENSG00000132972	5634	0.249834406897094
ENSG00000132975	5298	3.10604938304495
ENSG00000133019	12170	4.307955448658
ENSG00000133020	6041	0.465907407456743
ENSG00000133026	9011	317.01960550861
ENSG00000133027	1720	95.5582844975047
ENSG00000133028	10230	1402.52984663268
ENSG00000133030	18105	32522.6463206741
ENSG00000133048	3408	5.73943907736567
ENSG00000133055	1805	0
ENSG00000133056	9414	8900.43177308418
ENSG00000133059	8339	863.319673736077
ENSG00000133063	7730	7.75837117634489
ENSG00000133065	6357	1773.38539068698
ENSG00000133067	4583	2.11346403672406
ENSG00000133069	4964	22.9712608719977
ENSG00000133083	14375	1.35720853476529
ENSG00000133101	2400	8.06897611464938
ENSG00000133103	8051	269.416022572812
ENSG00000133104	6387	14.1932952242619
ENSG00000133105	3319	0
ENSG00000133106	4924	83.370416809687
ENSG00000133107	4205	0
ENSG00000133110	5464	0.222825281827138
ENSG00000133111	2306	110.960238068647
ENSG00000133112	7269	94507.3391841889
ENSG00000133114	10842	721.737840119367
ENSG00000133115	2205	16.7659143871752
ENSG00000133116	5056	0.702237251818859
ENSG00000133119	2874	88.2118024784766
ENSG00000133121	8388	41.7426027956171
ENSG00000133124	3928	0.195816156757182
ENSG00000133131	6055	12.4039406883773
ENSG00000133134	1176	5.69217310849325
ENSG00000133135	3432	0.499668813794188
ENSG00000133136	207	10.3782563081306
ENSG00000133138	9503	29.1023322628777
ENSG00000133142	2518	365.750819416078
ENSG00000133169	864	0
ENSG00000133193	3162	510.344170478088
ENSG00000133195	5583	277.08661409268
ENSG00000133216	12516	1.65430891053481
ENSG00000133226	8168	10131.7642804609
ENSG00000133243	5944	1830.13156245896
ENSG00000133246	3763	451.498039231921
ENSG00000133247	4775	127.834188956102
ENSG00000133250	2758	284.844985269025
ENSG00000133256	5086	153.850728679737
ENSG00000133265	2159	196.005220632671
ENSG00000133275	3804	2349.90866986773
ENSG00000133302	7185	653.45201966125
ENSG00000133313	11848	2504.44813123675
ENSG00000133315	2089	11.8232444993733
ENSG00000133316	4247	925.062533645996
ENSG00000133317	2270	2.31603247474874
ENSG00000133318	5792	640.08925503289
ENSG00000133321	1299	81.2231913666255
ENSG00000133328	742	0.506421095061677
ENSG00000133392	16104	1693.79625138709
ENSG00000133393	2391	289.551325312464
ENSG00000133398	1880	875.440018611219
ENSG00000133401	15642	131.966585091805
ENSG00000133422	6258	1092.84321858056
ENSG00000133424	10687	2991.22008781003
ENSG00000133433	1099	0
ENSG00000133454	9706	30.6486046731327
ENSG00000133460	8890	633.93117451694
ENSG00000133466	7143	364.846013726234
ENSG00000133475	2367	1.91764787996688
ENSG00000133477	16389	14.0379927551097
ENSG00000133488	2624	2.99126060149764
ENSG00000133519	3269	5.64490713962082
ENSG00000133561	3913	1568.54143387517
ENSG00000133574	2193	232.845667228092
ENSG00000133597	2913	239.348114088683
ENSG00000133606	5869	3215.31479851546
ENSG00000133612	11032	13.0859210963937
ENSG00000133619	5337	149.292938824182
ENSG00000133624	4012	913.78622392929
ENSG00000133627	6024	52.1748773538877
ENSG00000133636	1555	0
ENSG00000133639	4854	10300.6388349608
ENSG00000133640	7560	0.445650563654276
ENSG00000133641	6454	223.932655955006
ENSG00000133657	11864	999.898066933577
ENSG00000133661	1321	0
ENSG00000133665	2465	0.27684353196705
ENSG00000133678	2996	151.784530611886
ENSG00000133687	14636	3.2005813207898
ENSG00000133703	7302	2837.07225875453
ENSG00000133704	6926	1413.06340540996
ENSG00000133706	8118	2431.29391598477
ENSG00000133710	4381	0.0540182501399122
ENSG00000133731	3720	203.459739151979
ENSG00000133739	5065	85.0990008141642
ENSG00000133740	5928	419.134355116846
ENSG00000133742	4068	132.486510749402
ENSG00000133773	3784	2831.18426948928
ENSG00000133789	7190	1647.60389523619
ENSG00000133794	6726	493.50398099697
ENSG00000133800	3515	46.5907407456743
ENSG00000133805	6793	1989.33009790255
ENSG00000133808	3448	7.12365673720092
ENSG00000133812	16767	2861.83287416241
ENSG00000133816	15809	55.5510179876322
ENSG00000133818	3453	61.830639566397
ENSG00000133835	8231	969.904433543391
ENSG00000133858	9670	3227.6849777975
ENSG00000133863	11663	2.01217981771173
ENSG00000133872	2990	4260.63546153543
ENSG00000133874	1868	311.570514525746
ENSG00000133878	2052	13.0116460024514
ENSG00000133884	7715	1299.34823658418
ENSG00000133895	4246	853.191251834843
ENSG00000133935	2633	150.265267326701
ENSG00000133937	1264	0.249834406897094
ENSG00000133943	7212	3046.02160257697
ENSG00000133958	12513	820.618247000476
ENSG00000133961	10760	3257.45578590586
ENSG00000133962	5635	31.2968236748116
ENSG00000133980	3736	0.425393719851809
ENSG00000133983	1863	183.243409037117
ENSG00000133985	5217	1234.60061151023
ENSG00000133997	4219	976.339357591308
ENSG00000134001	5651	372.070954682448
ENSG00000134007	2795	23.1535724662199
ENSG00000134013	5707	449.060465694358
ENSG00000134014	5390	499.270429199406
ENSG00000134020	1329	4.48351476161271
ENSG00000134028	2438	0
ENSG00000134030	8100	459.789840628398
ENSG00000134042	5525	2.00542753644424
ENSG00000134046	5810	1765.45821247895
ENSG00000134049	3525	201.022165614416
ENSG00000134056	1530	64.2682131039605
ENSG00000134057	2558	125.578927012761
ENSG00000134058	2419	349.04567556031
ENSG00000134061	5668	54.8487807358133
ENSG00000134070	3483	218.260739690315
ENSG00000134072	2720	110.197230285421
ENSG00000134077	5365	596.84764579589
ENSG00000134086	4213	2541.74773295836
ENSG00000134107	3837	600.223786429634
ENSG00000134108	3576	630.710336352347
ENSG00000134109	6758	13854.2901909464
ENSG00000134115	5589	0.324109500839473
ENSG00000134121	11861	1.228915190683
ENSG00000134138	10798	3.0115174453001
ENSG00000134146	9345	23.8828188431087
ENSG00000134152	7311	833.947250222499
ENSG00000134153	1538	251.934366371283
ENSG00000134160	7454	0.175559312954715
ENSG00000134183	1381	12.28915190683
ENSG00000134184	2512	34.7134779961611
ENSG00000134186	5817	4730.2768805331
ENSG00000134193	3493	0.175559312954715
ENSG00000134198	3410	4.42274423020531
ENSG00000134200	537	0
ENSG00000134201	6013	15.5369991964922
ENSG00000134202	4750	8.25803999013908
ENSG00000134207	5104	0.398384594781852
ENSG00000134215	7271	4659.18211106771
ENSG00000134216	4632	0
ENSG00000134222	2855	12.1473540002128
ENSG00000134240	2571	0
ENSG00000134242	4503	500.938242672476
ENSG00000134243	9160	317.843383823243
ENSG00000134245	12561	282.137320480761
ENSG00000134247	6352	4.41599194893782
ENSG00000134248	2388	944.46859000876
ENSG00000134249	2963	0
ENSG00000134250	16804	599.258210208383
ENSG00000134253	4368	49.9938905044887
ENSG00000134255	8413	2003.53014540808
ENSG00000134256	3828	9.08857058604023
ENSG00000134258	3027	0
ENSG00000134259	1047	0
ENSG00000134262	5369	1049.30450896779
ENSG00000134265	5586	2224.93069588777
ENSG00000134278	6532	12.4377020947148
ENSG00000134283	12155	1737.51052031281
ENSG00000134285	4957	366.480065792967
ENSG00000134287	5002	2350.46235693166
ENSG00000134291	3475	240.198901528387
ENSG00000134294	6602	19337.0007822408
ENSG00000134297	2320	70.9462192775072
ENSG00000134308	2713	3752.87066250153
ENSG00000134313	11082	3996.35117272591
ENSG00000134317	7952	12.9036095021715
ENSG00000134318	10145	2912.11036048013
ENSG00000134321	4834	162.264071139029
ENSG00000134323	2602	6.52945598566189
ENSG00000134324	11861	2202.06747151606
ENSG00000134326	4302	86.8816030687813
ENSG00000134330	5908	921.321769823807
ENSG00000134333	6210	4837.29378634153
ENSG00000134339	2227	1.01284219012335
ENSG00000134343	7700	0.324109500839473
ENSG00000134352	9292	8894.70583856935
ENSG00000134363	2969	14.7807436945335
ENSG00000134365	2912	0
ENSG00000134369	22453	16987.4364787178
ENSG00000134371	5352	847.931224727469
ENSG00000134375	3513	527.879844929757
ENSG00000134376	12721	3.52469082162927
ENSG00000134389	2810	0
ENSG00000134398	5015	2.97100375769517
ENSG00000134419	6679	14477.9511456555
ENSG00000134438	3725	0.162054750419737
ENSG00000134440	4089	967.40608947442
ENSG00000134443	851	0
ENSG00000134444	8299	2293.20301178336
ENSG00000134452	6676	2732.15531242028
ENSG00000134453	6419	3613.27399957746
ENSG00000134460	3176	3433.62280417465
ENSG00000134461	3059	150.602881390075
ENSG00000134463	2185	33.4508013991406
ENSG00000134470	3634	182.932804098813
ENSG00000134480	4660	983.408996078369
ENSG00000134489	3668	3.2613518521972
ENSG00000134490	5193	65.2607984502814
ENSG00000134504	7410	32.1341065519803
ENSG00000134508	6654	8.73069967886331
ENSG00000134516	12890	5761.39074376628
ENSG00000134531	7838	1420.84878571138
ENSG00000134532	8885	10.8306591530524
ENSG00000134533	4157	0.506421095061677
ENSG00000134538	2229	0.0270091250699561
ENSG00000134539	17404	44.7743770847197
ENSG00000134545	2698	2.3970598499586
ENSG00000134548	3359	1.39772222237023
ENSG00000134551	757	5.87448470271545
ENSG00000134569	8597	3.40990204008196
ENSG00000134571	4280	35.3684492791075
ENSG00000134574	4897	469.513125653582
ENSG00000134575	3484	245.330635291679
ENSG00000134588	4145	0
ENSG00000134590	1181	11.681446592756
ENSG00000134594	1258	1.01284219012335
ENSG00000134595	2132	0
ENSG00000134597	2487	370.389636646843
ENSG00000134602	3354	1677.51650125117
ENSG00000134612	2505	0
ENSG00000134627	4558	441.369617330688
ENSG00000134640	1956	0
ENSG00000134644	6621	5884.37004249105
ENSG00000134668	7085	2.40381213122609
ENSG00000134684	8212	1205.00536271482
ENSG00000134686	5063	1038.50085893981
ENSG00000134690	2469	132.11513527969
ENSG00000134697	5745	800.678760417581
ENSG00000134698	7267	1965.40001309057
ENSG00000134709	6758	22.7484355901705
ENSG00000134716	2990	0
ENSG00000134717	6022	1352.04979187693
ENSG00000134744	16199	9138.07831229346
ENSG00000134748	5658	1601.33726399136
ENSG00000134755	12371	1.45849275377763
ENSG00000134757	5525	0.351118625909429
ENSG00000134758	3795	2959.93001641649
ENSG00000134759	11068	3026.54802340154
ENSG00000134760	5252	0.303852657037006
ENSG00000134762	7056	1.70832716067472
ENSG00000134765	4271	2.59287600671579
ENSG00000134769	12634	1.64755662926732
ENSG00000134775	7965	65.834742358018
ENSG00000134779	10571	2099.33826431248
ENSG00000134780	5757	13.4572965661056
ENSG00000134802	4517	1335.6485006782
ENSG00000134809	777	127.780170705962
ENSG00000134812	2409	7.40050026916797
ENSG00000134815	5696	491.640351367143
ENSG00000134817	3738	0.229577563094627
ENSG00000134824	11026	1060.5403049969
ENSG00000134825	3068	229.050885155763
ENSG00000134827	1586	10.6280907150277
ENSG00000134830	6802	16.8807031687226
ENSG00000134851	7045	946.730604233369
ENSG00000134852	11762	1314.41257609195
ENSG00000134853	9732	4.72659688724232
ENSG00000134864	3477	9.81781696292904
ENSG00000134871	8706	0.148550187884759
ENSG00000134873	3380	0.506421095061677
ENSG00000134874	8470	2.5253531940409
ENSG00000134882	4603	991.329422005134
ENSG00000134884	4074	11786.1407138084
ENSG00000134897	5461	135.04562534978
ENSG00000134899	6670	2141.62104960949
ENSG00000134900	6752	4711.50553860948
ENSG00000134901	2367	0.472659688724232
ENSG00000134905	10460	1944.30588641093
ENSG00000134909	12841	29.5412305452645
ENSG00000134910	7345	711.454115748981
ENSG00000134917	4523	2.89672866375279
ENSG00000134940	2212	8.89275442928304
ENSG00000134954	7149	2014.83346424985
ENSG00000134955	6371	20.3648803027469
ENSG00000134962	6082	50.3585136929331
ENSG00000134970	3894	984.178756142863
ENSG00000134982	12440	2197.29360865994
ENSG00000134986	9337	591.141968124862
ENSG00000134987	7656	942.388887378373
ENSG00000134996	1319	486.400581103572
ENSG00000135002	3877	272.387026330507
ENSG00000135018	7117	8068.88833499291
ENSG00000135040	3641	794.156056713187
ENSG00000135045	2327	13.82191975455
ENSG00000135046	4561	334.183904490567
ENSG00000135047	2366	11.5666578112087
ENSG00000135048	9625	4150.16813999931
ENSG00000135049	4939	2285.53242026349
ENSG00000135052	4233	333.495171801283
ENSG00000135063	4015	0
ENSG00000135069	2188	3.62597504064161
ENSG00000135070	3251	497.406799569579
ENSG00000135074	7704	340.706608194961
ENSG00000135077	3804	26.5297130999644
ENSG00000135083	4736	4.85489023132461
ENSG00000135090	10570	2858.37570615345
ENSG00000135093	5135	540.236519649262
ENSG00000135094	3006	3.382892915012
ENSG00000135097	3090	1.05335587772829
ENSG00000135100	5028	15.685549384377
ENSG00000135108	6949	1163.00617323104
ENSG00000135111	5950	1.37071309730027
ENSG00000135114	3517	10.8914296844598
ENSG00000135116	6853	1466.28488636031
ENSG00000135119	6487	219.908296319583
ENSG00000135124	8159	824.959963855472
ENSG00000135127	5484	73.181224377046
ENSG00000135144	4387	66.8880982357463
ENSG00000135148	3940	549.919290986841
ENSG00000135164	9417	13261.2508317853
ENSG00000135175	833	0
ENSG00000135185	3271	6140.07893409086
ENSG00000135205	4457	247.66692461023
ENSG00000135211	1023	10.7023658089701
ENSG00000135218	10115	175.458028735702
ENSG00000135220	3062	0.148550187884759
ENSG00000135222	1066	0
ENSG00000135226	1833	0
ENSG00000135241	5668	2244.48530243842
ENSG00000135245	2070	55.7873478319943
ENSG00000135248	2521	3.53144310289676
ENSG00000135249	3655	1109.22425293549
ENSG00000135250	6341	1355.49345532335
ENSG00000135253	8259	56.5300987714181
ENSG00000135269	4280	74.2143234109719
ENSG00000135272	5966	1055.73943301571
ENSG00000135297	12071	1374.42685199739
ENSG00000135298	6490	0.148550187884759
ENSG00000135299	8329	144.775662656232
ENSG00000135312	2021	0
ENSG00000135314	3350	29.2913961383674
ENSG00000135315	5474	601.101582994408
ENSG00000135316	8205	4365.27556433771
ENSG00000135317	7105	2131.15501364489
ENSG00000135318	4533	3479.57207819991
ENSG00000135324	2153	0.243082125629605
ENSG00000135333	7456	1884.89931581956
ENSG00000135334	1999	3005.40663075303
ENSG00000135336	3689	531.134444500687
ENSG00000135338	5964	2.29577563094627
ENSG00000135341	7227	1594.62549641148
ENSG00000135346	2284	0
ENSG00000135355	1652	0
ENSG00000135362	6616	2690.14937065523
ENSG00000135363	3109	821.988960097776
ENSG00000135365	11190	2968.87003681464
ENSG00000135372	5242	1030.70872635713
ENSG00000135373	4386	0.695484970551369
ENSG00000135374	4494	4.24043263598311
ENSG00000135378	5530	7.70435292620498
ENSG00000135387	7689	4921.0220740584
ENSG00000135390	3991	1577.28563811656
ENSG00000135392	4190	770.543329120777
ENSG00000135404	2633	662.054425996031
ENSG00000135406	4353	0
ENSG00000135407	5889	111.723245851873
ENSG00000135409	3518	2.53210547530838
ENSG00000135413	882	0.101284219012335
ENSG00000135414	8657	1694.29592020088
ENSG00000135423	4141	138.084151920151
ENSG00000135424	6373	35.098358028408
ENSG00000135426	5025	212.480786925345
ENSG00000135436	4756	116.8684841777
ENSG00000135437	2983	350.247581625923
ENSG00000135439	6728	1403.98158710519
ENSG00000135441	1656	390.059031979038
ENSG00000135443	2713	0
ENSG00000135446	3168	546.597168603236
ENSG00000135447	3982	57.4011430549242
ENSG00000135451	3954	74.6059557244862
ENSG00000135452	5385	526.853498177099
ENSG00000135454	8003	0.148550187884759
ENSG00000135457	3827	963.604555120824
ENSG00000135469	3243	504.854565807619
ENSG00000135472	6057	0.182311594222204
ENSG00000135473	7288	3143.53804864205
ENSG00000135476	8890	137.692519606636
ENSG00000135477	1778	0
ENSG00000135480	4093	0
ENSG00000135482	8464	146.193641722405
ENSG00000135486	5093	19940.2630952409
ENSG00000135502	4276	0.148550187884759
ENSG00000135503	5690	229.746370126314
ENSG00000135506	5169	1773.26384962417
ENSG00000135517	3348	7.21143639367828
ENSG00000135519	4265	18.5890303293973
ENSG00000135521	1847	414.927683887201
ENSG00000135525	5447	88.7789941049457
ENSG00000135535	6842	9006.94225779755
ENSG00000135537	8450	169.516021220312
ENSG00000135540	8741	52.3639412293774
ENSG00000135541	8705	313.643464874865
ENSG00000135547	2741	3.17357219571984
ENSG00000135549	3432	10.0001285571512
ENSG00000135569	1014	0.216073000559649
ENSG00000135577	1576	0
ENSG00000135587	2014	309.011399925368
ENSG00000135596	7056	8095.55984599949
ENSG00000135597	9602	4174.7194346879
ENSG00000135604	1926	48.5826637195835
ENSG00000135605	4030	2004.95487675552
ENSG00000135617	1407	88.5359119793161
ENSG00000135622	6227	16.5768505116856
ENSG00000135624	3591	1131.97268852566
ENSG00000135625	2377	0.155302469152248
ENSG00000135631	7058	43.3361411747446
ENSG00000135632	3380	208.692757134283
ENSG00000135636	8386	117.921840055428
ENSG00000135637	4897	547.015810041821
ENSG00000135638	5516	13.8691857234225
ENSG00000135643	4874	376.102066599139
ENSG00000135655	19418	10513.6530521063
ENSG00000135677	6284	631.392316760364
ENSG00000135678	7535	554.409558029721
ENSG00000135679	13269	15869.8123878855
ENSG00000135686	9995	2563.90872007826
ENSG00000135697	2930	0
ENSG00000135698	2190	102.533391046821
ENSG00000135702	3322	3.70700241585147
ENSG00000135709	8837	220.772588321821
ENSG00000135720	8278	4779.94666153675
ENSG00000135722	3130	179.212297120426
ENSG00000135723	5407	1439.9509894171
ENSG00000135736	2582	147.584611663508
ENSG00000135740	5419	237.963896428848
ENSG00000135744	2291	0
ENSG00000135747	3197	9.02104777336534
ENSG00000135749	13815	1619.57517569485
ENSG00000135750	3627	1.3504562534978
ENSG00000135763	6001	625.740657339475
ENSG00000135766	7265	4069.3365809462
ENSG00000135773	2593	5.40182501399122
ENSG00000135775	10938	717.639205390001
ENSG00000135776	4256	746.032548119792
ENSG00000135778	15854	1377.52614909917
ENSG00000135801	6412	1658.76541617135
ENSG00000135821	9032	204.364544841823
ENSG00000135823	6477	823.514975664229
ENSG00000135824	6685	1.0466035964608
ENSG00000135828	6125	400.1401879114
ENSG00000135829	5645	8082.19708137113
ENSG00000135835	10195	234.06107785624
ENSG00000135837	14301	6377.95505086324
ENSG00000135838	4975	45.9830354316003
ENSG00000135842	8372	2266.63278499579
ENSG00000135845	5225	191.420421652046
ENSG00000135862	8406	884.805432729227
ENSG00000135870	11508	5952.27098291692
ENSG00000135898	4130	6.5834742358018
ENSG00000135899	6865	2522.6927952215
ENSG00000135900	1748	596.699095608005
ENSG00000135902	3132	4.03786419795844
ENSG00000135903	4633	0
ENSG00000135905	11065	2498.87749919107
ENSG00000135912	7685	374.265446094382
ENSG00000135913	9290	1545.51615475303
ENSG00000135914	2246	367.567183077033
ENSG00000135916	2611	90.4197984529455
ENSG00000135917	5329	2.0932071929216
ENSG00000135919	8891	28.9200206686555
ENSG00000135924	5886	547.79907466885
ENSG00000135925	3412	1.51926328518503
ENSG00000135926	5098	1131.91867027552
ENSG00000135929	2983	0.101284219012335
ENSG00000135930	7177	579.433512407036
ENSG00000135931	9661	22.5323625896109
ENSG00000135932	5360	2859.26025499949
ENSG00000135940	1441	500.445326139949
ENSG00000135945	7769	1755.11371757715
ENSG00000135951	7375	183.15562938064
ENSG00000135953	4367	124.093425133913
ENSG00000135956	6367	1795.70168027603
ENSG00000135960	4426	8.84548846041062
ENSG00000135966	6005	2013.42898974621
ENSG00000135968	13282	2025.02265668249
ENSG00000135972	1915	152.702840864264
ENSG00000135973	1307	1.33695169096283
ENSG00000135974	4768	656.774142044855
ENSG00000135976	9670	1219.75234500302
ENSG00000135999	5582	2456.26385211195
ENSG00000136002	10611	9.00754321083036
ENSG00000136003	4439	1273.76384286166
ENSG00000136010	8507	20.1150458958498
ENSG00000136011	9288	1.24917203448547
ENSG00000136014	5386	12.4984726261222
ENSG00000136021	7481	1860.22648006816
ENSG00000136026	3638	307.971548610174
ENSG00000136040	9887	1717.60479513625
ENSG00000136044	5124	2593.08532743508
ENSG00000136045	2876	685.221503024786
ENSG00000136048	4180	1192.09500093138
ENSG00000136051	7698	7762.79392057509
ENSG00000136052	5151	6.17833735975246
ENSG00000136059	6476	447.196836064531
ENSG00000136068	13952	2415.77717363208
ENSG00000136098	4272	99.0087002251916
ENSG00000136099	5150	1.76234541081464
ENSG00000136100	5614	1033.35562061399
ENSG00000136104	8952	1834.22344490706
ENSG00000136108	4547	928.810049749453
ENSG00000136110	1628	8.10273752098683
ENSG00000136111	6658	1690.00822159603
ENSG00000136114	3348	39.5278545398807
ENSG00000136122	3189	302.725026065335
ENSG00000136141	7307	1484.44177068859
ENSG00000136143	3937	452.821486360349
ENSG00000136144	4534	3025.67022683676
ENSG00000136146	2358	731.062740549769
ENSG00000136147	4841	1797.97719906318
ENSG00000136149	612	1460.63322693942
ENSG00000136152	6016	1553.30153505444
ENSG00000136153	14367	273.88603277189
ENSG00000136155	4205	0.148550187884759
ENSG00000136156	10210	4106.88601707471
ENSG00000136158	3038	262.825796055743
ENSG00000136159	2098	311.509743994339
ENSG00000136160	5014	0
ENSG00000136161	3545	3311.46053148323
ENSG00000136167	5061	7496.67301126082
ENSG00000136169	6678	2027.48723934513
ENSG00000136193	6046	15.1453668829779
ENSG00000136197	3248	154.201847305647
ENSG00000136205	11797	2152.28965401213
ENSG00000136206	2649	314.696820752593
ENSG00000136213	16143	825.317834762648
ENSG00000136231	8511	1956.34520391086
ENSG00000136235	5956	6.05004401567017
ENSG00000136237	10245	1673.58667355349
ENSG00000136238	3114	3443.54865763786
ENSG00000136240	3990	643.958312199161
ENSG00000136243	4366	1092.01268798466
ENSG00000136244	2069	14.2338089118669
ENSG00000136247	3557	344.913279424607
ENSG00000136250	3510	134.323131254159
ENSG00000136261	3662	845.702971909198
ENSG00000136267	9491	3.11280166431244
ENSG00000136270	5803	435.265555064878
ENSG00000136271	4068	1827.69398892139
ENSG00000136273	4177	541.465434839945
ENSG00000136274	4917	8.33906736534895
ENSG00000136275	808	0
ENSG00000136279	12587	4869.42114061224
ENSG00000136280	8196	2549.91124101075
ENSG00000136286	8653	3943.44704899514
ENSG00000136295	6129	1156.62526743326
ENSG00000136297	2466	0
ENSG00000136305	3198	836.513117104145
ENSG00000136315	337	2.6468942568557
ENSG00000136319	9705	401.078755007581
ENSG00000136327	1261	0
ENSG00000136352	3165	1.59353837912741
ENSG00000136367	10128	49.7508083788591
ENSG00000136371	1633	61.5537960344299
ENSG00000136378	7730	7.02912479945607
ENSG00000136379	3627	119.805726529058
ENSG00000136381	10806	2696.6990834847
ENSG00000136383	10940	21.6883274311747
ENSG00000136404	2661	3.71375469711896
ENSG00000136425	2146	15.6652925405745
ENSG00000136436	8333	3593.67887933921
ENSG00000136444	4198	394.177923552207
ENSG00000136448	6669	2194.41713683999
ENSG00000136449	6515	10.0001285571512
ENSG00000136450	3340	2937.75552473405
ENSG00000136451	4913	3174.48375369095
ENSG00000136457	1802	45.1525048356991
ENSG00000136463	2315	206.005349189823
ENSG00000136478	9094	646.976581925728
ENSG00000136485	6575	1814.65533379387
ENSG00000136487	1147	0.506421095061677
ENSG00000136488	1660	0.506421095061677
ENSG00000136490	4745	2307.53135263297
ENSG00000136492	7991	133.668159971213
ENSG00000136504	11749	7818.85811193906
ENSG00000136514	1554	21.5870432121624
ENSG00000136518	3675	359.464445556046
ENSG00000136521	5871	452.355578952892
ENSG00000136522	1370	310.59143374196
ENSG00000136527	11769	87923.3315181669
ENSG00000136531	15948	18.8591215800968
ENSG00000136535	9600	25.6451642539233
ENSG00000136536	6288	1972.86128389114
ENSG00000136541	4393	33.2279761173135
ENSG00000136542	6818	2.05269350531666
ENSG00000136546	8196	0.96557622125093
ENSG00000136560	5579	542.613322655418
ENSG00000136573	4803	3770.39283239066
ENSG00000136574	4443	0.20932071929216
ENSG00000136603	7782	1267.85559675261
ENSG00000136628	5450	1441.26768426426
ENSG00000136630	5660	185.647221168343
ENSG00000136631	6262	520.411821847914
ENSG00000136634	1978	9.33165271166983
ENSG00000136636	4929	1080.72962598669
ENSG00000136643	6190	586.455884925224
ENSG00000136682	8396	1770.70473502379
ENSG00000136688	1380	0
ENSG00000136689	3256	51.9925657596655
ENSG00000136694	888	4.47676248034522
ENSG00000136695	3299	0
ENSG00000136696	1869	0
ENSG00000136697	1597	0
ENSG00000136698	1669	0
ENSG00000136699	7375	2235.42374097745
ENSG00000136709	14580	2854.94554726957
ENSG00000136710	3782	199.529911454301
ENSG00000136715	4373	898.586838796172
ENSG00000136717	6929	2555.31981830601
ENSG00000136718	3861	525.968949331058
ENSG00000136720	4683	220.556515321261
ENSG00000136731	11349	4355.47800421858
ENSG00000136732	3242	708.037461427632
ENSG00000136738	3246	1532.65305893846
ENSG00000136750	6144	0.405136876049341
ENSG00000136754	4218	3503.09027385457
ENSG00000136758	7335	2800.84626975445
ENSG00000136770	2501	67.9347018322071
ENSG00000136783	2585	156.88250296884
ENSG00000136802	5230	897.324162199151
ENSG00000136807	3000	8875.84671698925
ENSG00000136810	1142	596.813884389552
ENSG00000136811	6393	2090.89791272812
ENSG00000136813	8449	2155.32142830123
ENSG00000136816	2911	351.132130471964
ENSG00000136819	5099	1426.04129000608
ENSG00000136824	6468	391.119140138034
ENSG00000136826	3659	1228.20620114992
ENSG00000136827	3766	402.928880074873
ENSG00000136828	10507	688.084470282202
ENSG00000136830	4629	84.6195888441725
ENSG00000136834	969	3.89606629134117
ENSG00000136839	957	0
ENSG00000136840	2630	368.458484204341
ENSG00000136842	3708	282.225100137239
ENSG00000136848	8408	1.51926328518503
ENSG00000136854	9408	28.4135995735938
ENSG00000136856	3928	4.56454213682258
ENSG00000136859	3889	48.5016363443737
ENSG00000136861	10080	2133.67361455766
ENSG00000136866	6354	66.8205754230714
ENSG00000136867	2504	281.982018011609
ENSG00000136868	5127	222.906309202348
ENSG00000136869	5256	40.7027514804238
ENSG00000136870	3433	329.403289353185
ENSG00000136872	2451	7.08989533086348
ENSG00000136874	4740	916.757227686985
ENSG00000136875	3613	336.520193809118
ENSG00000136877	3931	5032.90737466069
ENSG00000136878	5521	1442.77344298691
ENSG00000136881	3389	1.98517069264177
ENSG00000136883	2975	0.938567096180974
ENSG00000136888	1305	1195.34960050231
ENSG00000136891	7261	2235.538529759
ENSG00000136895	9695	20.6754852410514
ENSG00000136897	3332	27.0428864762935
ENSG00000136908	3133	210.326809201016
ENSG00000136918	1387	13.4708011286406
ENSG00000136925	5875	779.469844956398
ENSG00000136928	7632	1.57328153532494
ENSG00000136929	2394	150.393560670783
ENSG00000136930	1787	1116.10482754706
ENSG00000136931	3422	1.00608990885586
ENSG00000136932	4203	384.29933605787
ENSG00000136933	3401	126.834851328514
ENSG00000136935	6019	1553.33529646078
ENSG00000136936	1833	469.965528498504
ENSG00000136937	5548	1667.44209760008
ENSG00000136938	1850	3299.38745257696
ENSG00000136939	936	0
ENSG00000136940	3147	457.905954154768
ENSG00000136942	1535	2958.91717422637
ENSG00000136943	4700	0.175559312954715
ENSG00000136944	5830	3.2005813207898
ENSG00000136950	3610	4755.28733034788
ENSG00000136960	6729	38.9876720384816
ENSG00000136982	2603	44.267955989658
ENSG00000136986	7081	5555.00051454421
ENSG00000136997	3001	155.532046715342
ENSG00000136999	2673	4.95617445033694
ENSG00000137033	3253	0.216073000559649
ENSG00000137038	3000	118.53629765077
ENSG00000137040	4583	5518.26810444907
ENSG00000137054	2512	182.676217410648
ENSG00000137055	4825	1368.59288098228
ENSG00000137070	4271	415.596159732682
ENSG00000137073	10622	1870.05780159362
ENSG00000137074	3789	466.224764676315
ENSG00000137075	6138	4279.50808767807
ENSG00000137076	10134	7458.95476810062
ENSG00000137077	924	0.270091250699561
ENSG00000137078	1327	19.993504833035
ENSG00000137080	1024	0.162054750419737
ENSG00000137090	3253	0.97232850251842
ENSG00000137094	5891	26.732281537989
ENSG00000137098	2722	36.8404465954201
ENSG00000137100	3740	343.623593702516
ENSG00000137101	3386	800.422173729416
ENSG00000137103	5444	317.769108729301
ENSG00000137106	7226	973.516904021498
ENSG00000137124	3155	12.4917203448547
ENSG00000137133	2395	119.623414934836
ENSG00000137135	6496	187.760685205067
ENSG00000137142	1093	0.877796564773573
ENSG00000137145	8745	2695.03127001163
ENSG00000137154	2714	29843.3276091719
ENSG00000137161	1712	1374.87925484231
ENSG00000137166	6170	735.208641248007
ENSG00000137168	1810	55.8143569570643
ENSG00000137171	6421	669.691256109561
ENSG00000137177	11126	118.833398026539
ENSG00000137185	3705	116.132485519544
ENSG00000137193	2977	2651.37777161731
ENSG00000137198	2232	1.62729978546485
ENSG00000137200	5274	2339.65870690368
ENSG00000137203	8245	2.31603247474874
ENSG00000137204	3527	1.01284219012335
ENSG00000137207	3053	969.607333167621
ENSG00000137210	4815	375.804966223369
ENSG00000137216	4425	180.745064968146
ENSG00000137218	2858	106.125604681125
ENSG00000137221	6741	1026.44803687734
ENSG00000137225	3549	55.5442657063647
ENSG00000137251	2155	0
ENSG00000137252	1964	0
ENSG00000137261	7172	30.4257793913055
ENSG00000137265	5898	99.5151213202532
ENSG00000137266	8898	1132.57364155847
ENSG00000137267	1727	14.1730383804595
ENSG00000137269	4897	273.852271365552
ENSG00000137270	2765	2.3970598499586
ENSG00000137273	2187	1.06686044026327
ENSG00000137274	5780	33.6398652746303
ENSG00000137275	4231	1163.87046523328
ENSG00000137285	2194	3.77452522852636
ENSG00000137288	4689	539.372227647023
ENSG00000137309	2327	1803.45329917111
ENSG00000137310	3538	292.758658914522
ENSG00000137312	3186	1273.89213620575
ENSG00000137331	1356	40.5879626988765
ENSG00000137337	8064	1825.24966310256
ENSG00000137338	3100	191.622990090071
ENSG00000137343	4035	464.016768701846
ENSG00000137364	3181	96.5171084374881
ENSG00000137392	601	0
ENSG00000137393	5175	12.0055560935955
ENSG00000137404	2045	706.876069049624
ENSG00000137409	3126	2598.91929845019
ENSG00000137411	8448	1772.18348462137
ENSG00000137413	9286	1136.67227628783
ENSG00000137414	4677	3556.92621240026
ENSG00000137434	884	3.49768169655931
ENSG00000137440	1359	0
ENSG00000137441	1250	141.74388836713
ENSG00000137449	7177	362.955374971338
ENSG00000137460	6593	35.1861376848853
ENSG00000137462	4200	1180.60937049539
ENSG00000137463	1339	4.65907407456743
ENSG00000137473	3332	0.189063875489693
ENSG00000137474	10145	1.36396081603278
ENSG00000137478	5188	3348.55081248555
ENSG00000137486	5828	827.188216673743
ENSG00000137491	10351	1.85012506729199
ENSG00000137492	7727	2061.49848008947
ENSG00000137494	6724	170.069708284246
ENSG00000137496	4323	1285.5330691109
ENSG00000137497	15224	9297.08778386156
ENSG00000137500	6561	436.062324254441
ENSG00000137501	11258	6586.20215743386
ENSG00000137502	11832	90.8451921727973
ENSG00000137504	5587	2147.89391890699
ENSG00000137507	4459	0.999337627588376
ENSG00000137509	12798	15.8273472909943
ENSG00000137513	3153	599.555310584153
ENSG00000137522	3567	314.143133688659
ENSG00000137547	1191	86.7803188497689
ENSG00000137558	7156	0
ENSG00000137561	2389	0
ENSG00000137563	3130	56.5233464901506
ENSG00000137571	9992	4.02435963542346
ENSG00000137573	9404	0.283595813234539
ENSG00000137574	3869	594.653154383956
ENSG00000137575	4778	243.993683600716
ENSG00000137601	7755	634.039211017219
ENSG00000137628	6750	356.966101487075
ENSG00000137634	2163	0.270091250699561
ENSG00000137642	19449	6753.61146689872
ENSG00000137648	9948	3.13305850811491
ENSG00000137656	2196	618.056561257073
ENSG00000137672	5537	0.546934782666611
ENSG00000137673	2323	0.600953032806523
ENSG00000137674	2551	0.0472659688724232
ENSG00000137675	1913	1.01284219012335
ENSG00000137691	2647	0
ENSG00000137692	1700	116.200008332219
ENSG00000137693	6296	0.871044283506084
ENSG00000137699	10218	1.72858400447719
ENSG00000137700	6186	241.684403407235
ENSG00000137707	1801	0.378127750979385
ENSG00000137709	6645	2.82245356981041
ENSG00000137710	6592	1179.84636271216
ENSG00000137713	6720	544.726786692142
ENSG00000137714	3206	161.325504042848
ENSG00000137720	3831	119.069727870901
ENSG00000137726	5137	1.7218317232097
ENSG00000137727	7125	1.09386956533322
ENSG00000137731	5595	0.506421095061677
ENSG00000137745	2834	0.121541062814802
ENSG00000137747	5367	4.27419404232055
ENSG00000137752	3698	256.573183602048
ENSG00000137757	1592	11.5396486861387
ENSG00000137760	4506	241.400807594
ENSG00000137764	5031	795.925154405269
ENSG00000137766	13457	0.97232850251842
ENSG00000137767	3088	244.074710975926
ENSG00000137770	9665	3337.26775048758
ENSG00000137776	8157	6398.48873819767
ENSG00000137801	9158	63.3093891639771
ENSG00000137802	10357	2365.85080594027
ENSG00000137804	2875	581.621251537702
ENSG00000137806	1790	146.450228410569
ENSG00000137807	6377	245.148323697457
ENSG00000137808	1117	0.351118625909429
ENSG00000137809	10864	32.9578848666139
ENSG00000137812	10250	385.062343841097
ENSG00000137814	4323	380.443783454134
ENSG00000137815	5770	3208.35319652868
ENSG00000137817	7696	4347.30774388492
ENSG00000137818	3271	6776.21810458227
ENSG00000137819	6224	1.39096994110274
ENSG00000137821	9991	1.95816156757182
ENSG00000137822	11171	4225.00367328689
ENSG00000137824	5114	423.327521783957
ENSG00000137825	2092	6.97510654931616
ENSG00000137831	11031	250.583910117785
ENSG00000137834	8563	196.579164540408
ENSG00000137841	7350	1816.57298167384
ENSG00000137842	4810	521.154572787338
ENSG00000137843	6457	7.36673886283053
ENSG00000137845	16168	4305.06547227551
ENSG00000137857	8784	62.742197537508
ENSG00000137860	5192	6.765785830024
ENSG00000137868	7690	1.06010815899578
ENSG00000137869	8437	0
ENSG00000137871	17907	2761.33867205837
ENSG00000137872	8557	0.594200751539034
ENSG00000137875	1319	34.477148151799
ENSG00000137876	3009	1459.84321003113
ENSG00000137877	12338	39.7169184153704
ENSG00000137878	6909	466.407076270537
ENSG00000137880	1531	77.0907952309222
ENSG00000137936	5042	174.364159170369
ENSG00000137941	10543	5.69892538976074
ENSG00000137942	5798	764.000368572581
ENSG00000137944	2306	183.15562938064
ENSG00000137947	2225	332.414806798485
ENSG00000137948	4334	4.12564385443579
ENSG00000137955	5913	5302.54622251533
ENSG00000137959	10240	303.704106849121
ENSG00000137960	3973	12.3499224382374
ENSG00000137962	15524	394.380491990231
ENSG00000137965	2038	261.954751772237
ENSG00000137968	6299	2.20124369320142
ENSG00000137970	747	6785.15137269916
ENSG00000137975	4496	0
ENSG00000137976	1476	0
ENSG00000137992	11303	653.377744567308
ENSG00000137996	3037	745.93126390078
ENSG00000138002	8401	334.177152209299
ENSG00000138018	8552	1090.34487451159
ENSG00000138028	4039	7.39374798790048
ENSG00000138029	4280	1656.28732894619
ENSG00000138030	3060	11.5734100924762
ENSG00000138031	6058	1053.95007847983
ENSG00000138032	7103	2183.74178015609
ENSG00000138035	5134	441.477653830967
ENSG00000138036	4618	44.7946339285222
ENSG00000138039	4999	0
ENSG00000138050	3823	578.042542465933
ENSG00000138061	6014	6.20534648482241
ENSG00000138068	1325	5.57063204567844
ENSG00000138069	2951	3096.3598594261
ENSG00000138071	4347	2937.16132398252
ENSG00000138073	3221	292.103687631575
ENSG00000138074	5606	563.687192491251
ENSG00000138075	3720	2.05944578658415
ENSG00000138078	8153	326.898193002946
ENSG00000138079	6541	116.551126958128
ENSG00000138080	3958	246.390743450675
ENSG00000138081	7074	3678.4605229338
ENSG00000138083	2523	4.00410279162099
ENSG00000138085	2019	536.468746702003
ENSG00000138092	5518	844.095928967535
ENSG00000138095	9760	1987.50022967906
ENSG00000138100	2764	4.92916532526699
ENSG00000138101	7146	389.930738634956
ENSG00000138107	4654	2338.79441490144
ENSG00000138109	3036	0
ENSG00000138111	3526	172.642327447159
ENSG00000138115	2571	50.4057796618056
ENSG00000138119	8473	47.387509935238
ENSG00000138131	3653	171.690255788443
ENSG00000138134	6323	387.148798752751
ENSG00000138135	1686	3.92307541641112
ENSG00000138136	2900	0.162054750419737
ENSG00000138138	5067	627.246416062125
ENSG00000138152	2406	0
ENSG00000138160	4860	260.854129925636
ENSG00000138161	3464	33.3495171801283
ENSG00000138162	18844	3.25459957092971
ENSG00000138166	2615	207.058705067551
ENSG00000138172	3108	239.591196214313
ENSG00000138175	3844	184.546599321743
ENSG00000138180	3271	76.273769197556
ENSG00000138182	6851	718.09836051619
ENSG00000138185	6975	342.441944480706
ENSG00000138190	6193	984.718938644262
ENSG00000138193	12930	74.8152764437784
ENSG00000138207	1449	0
ENSG00000138231	3160	171.494439631686
ENSG00000138246	9562	2061.32967305778
ENSG00000138271	1698	1.49225416011507
ENSG00000138279	2862	1197.00390941285
ENSG00000138286	7473	1541.53906108648
ENSG00000138303	5586	978.229996346205
ENSG00000138308	1128	1.06686044026327
ENSG00000138311	9073	2.82245356981041
ENSG00000138315	2365	0
ENSG00000138316	5269	1.27618115955543
ENSG00000138326	4880	12222.2773131568
ENSG00000138336	9288	33.194214710976
ENSG00000138346	4867	268.85558322761
ENSG00000138347	7060	0.918310252378507
ENSG00000138356	5556	3.61922275937412
ENSG00000138363	3928	252.569080810427
ENSG00000138375	5092	638.04331380884
ENSG00000138376	6067	756.68764795989
ENSG00000138378	4250	50.5070638808179
ENSG00000138379	2822	0
ENSG00000138380	8636	876.027467081491
ENSG00000138381	2504	509.547401288524
ENSG00000138382	2865	193.223280750466
ENSG00000138385	5113	907.020438099266
ENSG00000138386	4887	1210.96087479275
ENSG00000138395	6141	0.546934782666611
ENSG00000138398	7368	1332.70450604558
ENSG00000138399	4451	840.348412864079
ENSG00000138400	3110	0.729246376888815
ENSG00000138411	12692	9.60174396236939
ENSG00000138413	4721	857.661262033921
ENSG00000138430	6100	720.454906678544
ENSG00000138433	3181	1567.88646259222
ENSG00000138434	9582	1665.27461531321
ENSG00000138435	4855	0.189063875489693
ENSG00000138439	5986	2967.66813074903
ENSG00000138442	9098	308.383437767491
ENSG00000138443	23331	142.088254711772
ENSG00000138448	8211	7.61657326972762
ENSG00000138449	4330	9.33840499293732
ENSG00000138459	4853	324.798233528757
ENSG00000138463	3596	240.570276998099
ENSG00000138468	6396	3383.9935368586
ENSG00000138472	1180	5.06421095061677
ENSG00000138483	1444	0.607705314074012
ENSG00000138495	2172	66.6787775164541
ENSG00000138496	8938	3556.43329586774
ENSG00000138587	2504	64.8219001678946
ENSG00000138592	20639	3429.55793085162
ENSG00000138593	8699	6932.44563626817
ENSG00000138594	10632	3057.31141685622
ENSG00000138600	8144	933.921526668942
ENSG00000138604	6630	44.6055700530325
ENSG00000138606	4894	26.9888682261536
ENSG00000138613	5494	272.366769486705
ENSG00000138614	4210	826.594015922204
ENSG00000138615	5695	23.07254509101
ENSG00000138617	3715	389.741674759466
ENSG00000138621	3781	99.8662399461627
ENSG00000138622	7228	6.52945598566189
ENSG00000138623	4309	542.505286155138
ENSG00000138629	1885	641.777325349762
ENSG00000138639	7908	3113.60518578327
ENSG00000138640	13215	1006.69761416994
ENSG00000138641	8634	3059.9110451442
ENSG00000138642	5793	320.584810017844
ENSG00000138646	4766	332.360788548345
ENSG00000138650	10161	1.96491384883931
ENSG00000138653	3719	0.297100375769517
ENSG00000138658	9103	685.275521274926
ENSG00000138660	3444	265.877827188648
ENSG00000138663	3566	826.506236265727
ENSG00000138668	6981	16080.8009206507
ENSG00000138669	5116	4.26068947978557
ENSG00000138670	10183	430.403912552285
ENSG00000138674	9145	3458.32940133239
ENSG00000138675	5998	1.79610681715208
ENSG00000138678	3468	5.26002710737395
ENSG00000138684	719	1.00608990885586
ENSG00000138685	6775	2.86971953868284
ENSG00000138686	4829	140.832330396019
ENSG00000138688	20470	6171.89568342327
ENSG00000138696	6312	7061.88686816593
ENSG00000138698	5424	989.330746749957
ENSG00000138709	8792	215.269479088818
ENSG00000138722	5510	60.1358169682573
ENSG00000138735	9775	311.644789619688
ENSG00000138738	9517	1.74884084827966
ENSG00000138741	4358	0.337614063374451
ENSG00000138744	4459	184.755920041035
ENSG00000138750	4062	968.054308476099
ENSG00000138755	2740	0
ENSG00000138756	9938	5872.1889270845
ENSG00000138757	7183	3140.9519249166
ENSG00000138758	9787	748.557901313833
ENSG00000138759	20379	0.641466720411457
ENSG00000138760	5685	1431.35533536359
ENSG00000138764	7481	905.940073096467
ENSG00000138767	9367	4853.58028875872
ENSG00000138768	4588	1196.3286812861
ENSG00000138769	3781	1.51251100391754
ENSG00000138771	13159	4183.84851896155
ENSG00000138772	5123	46.131585619485
ENSG00000138777	4654	214.101334429542
ENSG00000138778	9444	224.344545112323
ENSG00000138780	6295	173.452601199258
ENSG00000138785	3897	413.408420602015
ENSG00000138792	7802	162.615189764938
ENSG00000138794	1943	106.294411712812
ENSG00000138795	5361	17259.0199835774
ENSG00000138796	3055	290.037489563724
ENSG00000138798	6127	7.44776623804039
ENSG00000138801	3478	257.10661382218
ENSG00000138802	5219	2433.36686633389
ENSG00000138813	3261	0.479411969991721
ENSG00000138814	5213	3046.99393107949
ENSG00000138821	6480	943.746095913138
ENSG00000138823	5398	5.45584326413113
ENSG00000138829	13196	7.91367364549714
ENSG00000138834	10285	13080.7488489428
ENSG00000138835	13793	94.9168177770932
ENSG00000138867	4529	1442.00368292242
ENSG00000138892	2707	1.01959447139084
ENSG00000138942	3447	252.650108185637
ENSG00000138944	6751	0.357870907176918
ENSG00000138964	8656	4423.7233109891
ENSG00000139044	6357	15.7463199157844
ENSG00000139053	747	4.2471849172506
ENSG00000139055	2426	330.564681731193
ENSG00000139083	7075	9108.78016387382
ENSG00000139112	4086	47.2389597473532
ENSG00000139116	10117	10.0811559323611
ENSG00000139117	5178	4.39573510513535
ENSG00000139131	2152	368.708318611238
ENSG00000139132	10629	43.1268204554524
ENSG00000139133	4389	240.286681184864
ENSG00000139144	5925	0.506421095061677
ENSG00000139146	5748	2448.49197637307
ENSG00000139151	3388	0.0337614063374451
ENSG00000139154	6572	844.723891125412
ENSG00000139155	4860	0.41864143858432
ENSG00000139160	6868	260.151892673817
ENSG00000139163	8191	2071.48510408409
ENSG00000139168	2446	705.187998732751
ENSG00000139173	3440	3.92982769767861
ENSG00000139174	6785	9.16959796125009
ENSG00000139178	5014	342.030055323389
ENSG00000139180	10391	599.474283208943
ENSG00000139182	6865	1754.24942557492
ENSG00000139187	2598	75.1934041947578
ENSG00000139190	3580	4658.78372647293
ENSG00000139192	3188	1153.23562223699
ENSG00000139193	1410	1356.60082945122
ENSG00000139194	1369	202.278089930169
ENSG00000139197	5488	178.894939900854
ENSG00000139200	3266	2.72792163206557
ENSG00000139209	4145	38.1166277549755
ENSG00000139211	3956	89.5622587319744
ENSG00000139218	14035	9960.68848226784
ENSG00000139219	6596	2.14722544306151
ENSG00000139220	8573	1.18840150307807
ENSG00000139223	960	0.216073000559649
ENSG00000139233	7993	462.254423291031
ENSG00000139239	645	3034.11057842112
ENSG00000139263	5893	0.182311594222204
ENSG00000139266	4005	187.017934265644
ENSG00000139269	3015	7.59631642592515
ENSG00000139278	6273	1872.21177931795
ENSG00000139287	6929	1.95816156757182
ENSG00000139289	8069	38.8053604442594
ENSG00000139291	6488	343.643850546319
ENSG00000139292	5251	4660.08016447628
ENSG00000139304	12440	0.148550187884759
ENSG00000139318	4632	7527.39589102789
ENSG00000139323	8746	508.892430005578
ENSG00000139324	7327	374.832637720851
ENSG00000139329	3008	0
ENSG00000139330	2162	0
ENSG00000139343	3043	365.838599072555
ENSG00000139344	2686	6.00953032806523
ENSG00000139350	4463	561.13483017214
ENSG00000139351	3829	293.83902391732
ENSG00000139352	2472	2.84946269488037
ENSG00000139354	6799	34.8147622151734
ENSG00000139364	15703	3.04527885163755
ENSG00000139370	5496	484.921831505992
ENSG00000139372	4903	479.283676647638
ENSG00000139405	2309	88.0970136969293
ENSG00000139410	2216	2.44432581883103
ENSG00000139428	6290	76.3412920102309
ENSG00000139433	2696	466.548874177154
ENSG00000139436	13542	4143.18628116873
ENSG00000139437	9054	1765.3434236974
ENSG00000139438	3722	14.6119366628462
ENSG00000139445	3471	1.80961137968706
ENSG00000139496	10422	1669.38000232385
ENSG00000139505	5779	1653.28256378215
ENSG00000139508	3776	423.246494408747
ENSG00000139514	7692	325.959625906765
ENSG00000139515	2501	0.83053059590115
ENSG00000139517	4627	396.365662682873
ENSG00000139531	5008	308.572501642981
ENSG00000139537	2373	96.9762635636774
ENSG00000139540	2903	22.451335214401
ENSG00000139546	4090	381.625432675945
ENSG00000139547	3464	54.153295765262
ENSG00000139549	1936	2.66039881939068
ENSG00000139567	5040	6.84681320523387
ENSG00000139572	2043	15.6517879780396
ENSG00000139574	592	64.3222313541005
ENSG00000139579	2218	355.933002453149
ENSG00000139597	6053	1111.02711203391
ENSG00000139610	952	4.53078073048514
ENSG00000139613	8555	4966.35689048832
ENSG00000139618	12273	317.836631541976
ENSG00000139620	3386	2849.13858537953
ENSG00000139624	6749	913.806480773092
ENSG00000139625	7971	2432.3067581749
ENSG00000139626	4481	1215.74148993013
ENSG00000139629	7347	719.725660301655
ENSG00000139631	4390	809.004323220395
ENSG00000139636	6047	2295.62032847712
ENSG00000139637	2509	372.124972932588
ENSG00000139641	5493	1980.44409575453
ENSG00000139644	6186	5283.28871634045
ENSG00000139645	8820	2808.53036583685
ENSG00000139648	2265	0.337614063374451
ENSG00000139651	9063	1404.15039413688
ENSG00000139656	824	0
ENSG00000139668	16197	8757.35093302609
ENSG00000139675	3011	1505.52239280569
ENSG00000139679	4348	6646.07463543269
ENSG00000139684	3401	925.99434846091
ENSG00000139687	6169	3307.14582375331
ENSG00000139697	11124	4122.05839308276
ENSG00000139714	3856	88.1847933534067
ENSG00000139718	8314	7159.18048894918
ENSG00000139719	7542	611.061197863954
ENSG00000139722	5953	2678.02902578009
ENSG00000139725	6181	934.562993389353
ENSG00000139726	3576	1568.73049775066
ENSG00000139734	7259	55.5375134250972
ENSG00000139737	4133	436.406690599083
ENSG00000139746	10122	7259.13450855182
ENSG00000139767	8835	1.33695169096283
ENSG00000139780	1088	15.2601556645252
ENSG00000139793	4908	2465.27139532278
ENSG00000139797	1376	0.931814814913485
ENSG00000139800	4639	4.88189935639456
ENSG00000139826	5338	1818.42310674113
ENSG00000139832	1518	6.97510654931616
ENSG00000139835	2916	39.2442587266462
ENSG00000139842	7869	2006.96705657323
ENSG00000139865	8361	0.600953032806523
ENSG00000139874	4295	0
ENSG00000139880	3748	42.8837383298228
ENSG00000139890	2305	89.5825155757769
ENSG00000139899	2562	150.852715796972
ENSG00000139908	1924	271.009560951939
ENSG00000139910	10046	2.71441706953059
ENSG00000139914	1355	18.2919299536278
ENSG00000139915	8226	1.37071309730027
ENSG00000139921	4499	288.518226278539
ENSG00000139926	9416	0.992585346320887
ENSG00000139946	6278	1765.53923985416
ENSG00000139970	6209	1.01284219012335
ENSG00000139971	7565	384.292583776603
ENSG00000139973	15234	13.1196825027312
ENSG00000139974	5147	27.353491414598
ENSG00000139977	7653	1088.25841959994
ENSG00000139985	2658	4.55778985555509
ENSG00000139988	2356	15.1858805705828
ENSG00000139990	8295	2477.06763069708
ENSG00000139998	4379	793.453819461368
ENSG00000140006	3209	114.140562545634
ENSG00000140009	9337	197.105842479272
ENSG00000140015	12320	1.44498819124265
ENSG00000140022	6675	9.93935802574384
ENSG00000140025	8302	48.4746272193037
ENSG00000140030	4522	82.722197808008
ENSG00000140043	8072	307.222045389483
ENSG00000140044	6235	61.222934252323
ENSG00000140057	5001	4.57804669935756
ENSG00000140067	2202	0.364623188444407
ENSG00000140090	14412	27.3197300082606
ENSG00000140092	4973	104.997973709454
ENSG00000140093	5472	0.769760064493749
ENSG00000140104	5225	202.345612742844
ENSG00000140105	6358	363.691373629494
ENSG00000140107	1799	0.742750939423793
ENSG00000140153	7328	603.383854062819
ENSG00000140157	3505	849.227662730827
ENSG00000140199	10056	6965.55882360393
ENSG00000140254	3721	4.8008719811847
ENSG00000140259	2373	175.127166953595
ENSG00000140262	9446	4094.44831497999
ENSG00000140263	6159	82.5331339325183
ENSG00000140264	7347	3446.70872527104
ENSG00000140265	6634	2817.57842273529
ENSG00000140274	2554	1.51926328518503
ENSG00000140279	9834	1.75559312954715
ENSG00000140280	2074	255.337516130097
ENSG00000140284	2802	13.1331870652662
ENSG00000140285	6657	8.94002039815547
ENSG00000140287	3956	24.1326532500058
ENSG00000140297	6475	12.0460697812004
ENSG00000140299	7969	5320.10890609207
ENSG00000140307	3204	310.983066055475
ENSG00000140319	2005	2023.61818217886
ENSG00000140320	5196	457.007900746192
ENSG00000140323	12754	29.6762761706143
ENSG00000140326	5428	908.391151196566
ENSG00000140332	12634	309.666371208314
ENSG00000140350	7544	1515.38072345622
ENSG00000140365	6779	323.765134494831
ENSG00000140367	3852	2349.63182633576
ENSG00000140368	4468	325.176361279736
ENSG00000140374	5031	707.976690896224
ENSG00000140379	1089	35.7600815926219
ENSG00000140382	6403	1789.32752675952
ENSG00000140386	11610	954.792828066751
ENSG00000140391	8506	1058.33906130369
ENSG00000140395	7279	277.667310281684
ENSG00000140396	10026	3330.61000115783
ENSG00000140398	6938	13722.5531834177
ENSG00000140400	9217	1498.29745184948
ENSG00000140403	6591	59.649652716998
ENSG00000140406	4845	470.796059094405
ENSG00000140416	12492	28.5013792300712
ENSG00000140443	13509	2728.53608966091
ENSG00000140450	4072	318.741437231819
ENSG00000140451	4656	16.6646301681629
ENSG00000140455	7764	4558.87697283916
ENSG00000140459	3491	1.42473134744018
ENSG00000140463	4149	66.5369796098368
ENSG00000140464	12657	5280.18941923867
ENSG00000140465	3435	5.50986151427104
ENSG00000140470	8242	6.67800617354665
ENSG00000140471	7790	510.344170478088
ENSG00000140474	3516	1528.08176452037
ENSG00000140478	3870	22.3905646829936
ENSG00000140479	13239	84.9909643138843
ENSG00000140481	7067	0.519925657596655
ENSG00000140488	3588	2358.85544254715
ENSG00000140497	5000	758.206911245075
ENSG00000140505	2728	7.47477536311035
ENSG00000140506	4108	16.6578778868954
ENSG00000140511	3524	53.849443108225
ENSG00000140519	2607	0
ENSG00000140521	5980	1330.39522585209
ENSG00000140522	1985	12.6605273765419
ENSG00000140525	7766	736.43755643869
ENSG00000140526	10345	1809.104958592
ENSG00000140527	4068	2.0324366615142
ENSG00000140534	8402	171.561962444361
ENSG00000140538	26750	1.16139237800811
ENSG00000140543	6853	349.376537342417
ENSG00000140545	6837	562.431268175498
ENSG00000140548	4936	343.326493326747
ENSG00000140553	7498	791.063511892677
ENSG00000140557	5903	0
ENSG00000140563	12978	152.115392393993
ENSG00000140564	4728	1916.85111077732
ENSG00000140575	11535	7129.22061696533
ENSG00000140577	10814	2033.82087917403
ENSG00000140598	4733	402.74656848065
ENSG00000140600	3363	0.175559312954715
ENSG00000140612	5748	751.306079789701
ENSG00000140623	2100	2.30252791221376
ENSG00000140632	5470	1672.23621729999
ENSG00000140650	7645	652.196095345497
ENSG00000140675	4468	591.736168876401
ENSG00000140678	7074	279.760517474605
ENSG00000140682	5403	11.4518690296614
ENSG00000140688	3630	1170.73078300105
ENSG00000140691	5545	1189.52238176847
ENSG00000140694	4382	955.582844975047
ENSG00000140718	21379	859.268304975583
ENSG00000140740	5217	2642.54578771943
ENSG00000140743	3948	948.506454206718
ENSG00000140749	3532	452.551395109649
ENSG00000140750	9879	2139.89921788628
ENSG00000140795	9522	10.4930450896779
ENSG00000140798	7456	0
ENSG00000140807	17425	17.9543158902533
ENSG00000140829	6361	1256.01209540944
ENSG00000140830	3170	646.294601517712
ENSG00000140832	6446	6.78604267382647
ENSG00000140835	2669	0.148550187884759
ENSG00000140836	17503	2098.93312743643
ENSG00000140839	3143	49.3254146590073
ENSG00000140848	7781	2184.01862368806
ENSG00000140853	12386	12187.4085326915
ENSG00000140854	4591	427.7840274205
ENSG00000140859	9600	20.4391553966893
ENSG00000140873	6678	0
ENSG00000140876	1638	14.3350931308792
ENSG00000140905	1880	17.2655832009694
ENSG00000140931	3163	2528.93865539393
ENSG00000140932	1151	208.740023103156
ENSG00000140937	13381	17.2655832009694
ENSG00000140939	2992	102.816986860055
ENSG00000140941	5313	3534.11700627869
ENSG00000140943	10238	3894.85088071302
ENSG00000140945	11187	466.13023273857
ENSG00000140948	7390	427.135808418821
ENSG00000140950	8159	162.243814295226
ENSG00000140955	4111	13.3087463782209
ENSG00000140961	3460	26.7255292567216
ENSG00000140968	5162	2758.02330195603
ENSG00000140983	5174	1036.39414718436
ENSG00000140986	2758	4.88189935639456
ENSG00000140987	4013	398.573658657342
ENSG00000140988	2413	8308.77663158299
ENSG00000140990	1070	184.58036072808
ENSG00000140992	10926	2004.7928220051
ENSG00000140993	4197	372.631394027649
ENSG00000140995	6565	1917.97874174899
ENSG00000141002	7404	1946.16276375949
ENSG00000141012	8402	690.157420631321
ENSG00000141013	5615	272.13719192361
ENSG00000141026	5998	666.706747789331
ENSG00000141027	15404	8474.56539354365
ENSG00000141028	564	16.0299157290189
ENSG00000141030	2788	1989.39086843395
ENSG00000141034	5210	210.313304638481
ENSG00000141040	3566	32.5730048343671
ENSG00000141052	8875	0.729246376888815
ENSG00000141068	11750	1099.30515175355
ENSG00000141076	5681	611.338041395921
ENSG00000141084	6460	1804.74973717447
ENSG00000141086	2715	454.779647927921
ENSG00000141096	2018	10.3174857767232
ENSG00000141098	8674	1163.4923374823
ENSG00000141101	2119	580.561143378706
ENSG00000141127	4734	648.455331523308
ENSG00000141161	5679	0.48616425125921
ENSG00000141179	5880	203.155886494942
ENSG00000141194	1024	1.16139237800811
ENSG00000141198	7275	54.7947624856734
ENSG00000141200	2313	0
ENSG00000141219	4663	370.274847865296
ENSG00000141232	2521	494.246731936394
ENSG00000141252	20899	2254.18157833854
ENSG00000141255	2860	0
ENSG00000141258	9771	1316.68809487909
ENSG00000141279	11514	2614.99648014808
ENSG00000141293	2648	33.5318287743505
ENSG00000141294	2820	202.014750960737
ENSG00000141295	3043	442.119120551379
ENSG00000141298	12608	13694.7472891581
ENSG00000141314	5404	0.62120987660899
ENSG00000141316	1230	0
ENSG00000141337	6587	30.8646776736923
ENSG00000141338	11243	2.95749919516019
ENSG00000141349	4551	234.040821012437
ENSG00000141367	11836	4464.95949268965
ENSG00000141371	1184	1.8433727860245
ENSG00000141376	14101	1195.44413244006
ENSG00000141378	4740	528.008138273839
ENSG00000141380	6144	1010.02648883481
ENSG00000141384	5395	88.0092340404519
ENSG00000141385	6624	826.0133197332
ENSG00000141391	2643	5.5976411707484
ENSG00000141401	3825	177.011053427225
ENSG00000141404	8445	212.629337113229
ENSG00000141424	3682	422.652293657208
ENSG00000141425	8442	935.312496610045
ENSG00000141428	2158	266.053386501603
ENSG00000141429	5126	1809.73292074987
ENSG00000141431	12584	0.891301127308551
ENSG00000141433	3805	0.148550187884759
ENSG00000141434	2583	7.51528905071528
ENSG00000141437	1319	5.63140257708585
ENSG00000141441	7568	205.829789876868
ENSG00000141446	5288	1243.43934768937
ENSG00000141447	8022	218.753656222842
ENSG00000141448	3945	0.357870907176918
ENSG00000141449	10572	68.2047930829066
ENSG00000141452	3090	1451.40961072803
ENSG00000141456	6577	740.367384136369
ENSG00000141458	10102	3052.45652662489
ENSG00000141469	6376	11.9110241558506
ENSG00000141480	4372	1454.36710992319
ENSG00000141485	9020	11.0939981224845
ENSG00000141497	3303	7.59631642592515
ENSG00000141499	5087	275.344525525667
ENSG00000141503	7817	1252.04175402415
ENSG00000141504	1643	307.411109264973
ENSG00000141505	3748	6.84681320523387
ENSG00000141506	7506	4305.43684774522
ENSG00000141510	4576	494.496566343291
ENSG00000141519	9961	8.97378180449291
ENSG00000141522	2903	2709.2853357673
ENSG00000141524	8669	5952.71663348058
ENSG00000141526	8995	994.280168919026
ENSG00000141527	8208	107.030410370969
ENSG00000141540	5375	165.113533833909
ENSG00000141542	6194	17.6639677957513
ENSG00000141543	4967	942.631969504003
ENSG00000141551	11024	3348.82765601752
ENSG00000141552	4027	197.868850262498
ENSG00000141556	13546	6095.89875775768
ENSG00000141560	2971	312.326770027705
ENSG00000141562	7962	2539.3709299522
ENSG00000141564	9389	1565.34760483564
ENSG00000141568	9991	1826.60687163733
ENSG00000141569	3906	583.02572604134
ENSG00000141570	4164	25.8544849732155
ENSG00000141574	2961	37.2050697838645
ENSG00000141576	7802	87.7593996335548
ENSG00000141577	3966	266.080395626672
ENSG00000141579	3713	57.2728497108419
ENSG00000141580	3542	1237.69315633074
ENSG00000141582	2880	419.228887054591
ENSG00000141622	11419	113.235756855791
ENSG00000141627	7256	1897.75565935286
ENSG00000141639	7601	0.155302469152248
ENSG00000141642	3970	129.596534366917
ENSG00000141644	6734	1937.23624792387
ENSG00000141646	13123	2840.35386745053
ENSG00000141655	8993	15.5640083215622
ENSG00000141664	10235	1436.12919821971
ENSG00000141665	6198	59.953505374035
ENSG00000141668	5593	0.303852657037006
ENSG00000141682	2235	918.188711315693
ENSG00000141696	3740	18.2446639847553
ENSG00000141698	2730	247.592649516288
ENSG00000141699	5145	1377.85025860001
ENSG00000141736	10321	389.336537883417
ENSG00000141738	3597	26.2933832556023
ENSG00000141741	2292	195.073405817758
ENSG00000141744	1457	8.17701261492921
ENSG00000141748	3418	7.24519780001572
ENSG00000141750	3362	1.11412640913569
ENSG00000141753	2200	130.74442218239
ENSG00000141756	4273	4.47676248034522
ENSG00000141759	5231	680.434135606136
ENSG00000141837	43159	615.450180687822
ENSG00000141854	2354	5.44909098286364
ENSG00000141858	2263	557.711423569524
ENSG00000141867	12093	4543.0833869545
ENSG00000141873	4552	323.717868525959
ENSG00000141905	9347	807.133941309301
ENSG00000141933	3642	202.804767869033
ENSG00000141934	7059	18.5552689230598
ENSG00000141946	2627	1.94465700503684
ENSG00000141956	13004	2188.07674472982
ENSG00000141959	8926	1322.97446873912
ENSG00000141965	9593	1636.4288697385
ENSG00000141968	4305	1947.0743217306
ENSG00000141971	4053	478.905548896659
ENSG00000141977	711	13.7003786917352
ENSG00000141979	2567	249.348242645835
ENSG00000141985	3685	738.29443378725
ENSG00000141994	3642	345.372434550796
ENSG00000142002	8324	2488.47223375787
ENSG00000142025	3389	0
ENSG00000142039	3821	1248.21321054549
ENSG00000142046	2796	433.800310029832
ENSG00000142065	7817	581.11483044264
ENSG00000142082	5202	377.803641478546
ENSG00000142089	1348	1483.1318281227
ENSG00000142102	5260	3398.29486858314
ENSG00000142149	8294	2.53210547530838
ENSG00000142156	5343	10.2026969951759
ENSG00000142163	944	0.506421095061677
ENSG00000142166	6301	2309.34771629392
ENSG00000142168	2019	1848.07237378668
ENSG00000142173	5386	9.85157836926649
ENSG00000142178	4886	508.217201878829
ENSG00000142182	1859	37.9073070356834
ENSG00000142185	6705	322.158091553169
ENSG00000142186	4282	566.08425234121
ENSG00000142188	4495	4645.73831906414
ENSG00000142192	6316	350.916057471405
ENSG00000142197	9030	7097.79549994644
ENSG00000142207	11461	5022.66416397791
ENSG00000142208	11162	1951.05141539715
ENSG00000142224	2587	0
ENSG00000142227	1667	1019.60797595338
ENSG00000142230	3396	863.528994455369
ENSG00000142233	3115	24.3352216880304
ENSG00000142235	5163	13.6666172853978
ENSG00000142252	1915	554.929483687318
ENSG00000142273	1579	0.243082125629605
ENSG00000142279	13733	15.5707606028297
ENSG00000142303	5703	61.3984935652777
ENSG00000142319	4461	0
ENSG00000142327	7767	1872.04297228626
ENSG00000142330	7474	753.027911512911
ENSG00000142347	8550	3465.93922232085
ENSG00000142396	5023	1371.23302295787
ENSG00000142405	5088	20.5471918969691
ENSG00000142408	8747	8.13649892732427
ENSG00000142409	3671	324.41335349651
ENSG00000142444	1863	181.359522563488
ENSG00000142449	10113	0.0607705314074012
ENSG00000142453	4455	1024.30081143428
ENSG00000142459	6252	225.121057458084
ENSG00000142484	932	0
ENSG00000142494	5719	4.46325791781025
ENSG00000142507	1448	258.335529012863
ENSG00000142511	1269	1.01284219012335
ENSG00000142512	3667	63.7482874463639
ENSG00000142513	1347	6.8873268928388
ENSG00000142515	4639	0.526677938864144
ENSG00000142528	6898	869.700579533854
ENSG00000142530	1566	45.5306325866785
ENSG00000142534	1390	19985.8882597653
ENSG00000142538	459	0
ENSG00000142539	1265	164.985240489827
ENSG00000142541	2369	17035.4114371233
ENSG00000142544	2087	67.4282807371454
ENSG00000142546	4248	720.758759335581
ENSG00000142549	2606	0.195816156757182
ENSG00000142552	2093	92.3982168643198
ENSG00000142556	5813	465.671077612381
ENSG00000142583	6693	365.629278353263
ENSG00000142599	11503	4738.86578230534
ENSG00000142606	3844	26.6782632878491
ENSG00000142609	10422	7.06963848706101
ENSG00000142611	9767	0.330861782106962
ENSG00000142615	1519	0.648219001678946
ENSG00000142619	3189	0.330861782106962
ENSG00000142621	12805	16.1176953854963
ENSG00000142623	4903	0
ENSG00000142627	4159	0
ENSG00000142632	3745	155.288964589713
ENSG00000142634	2531	3491.15224057365
ENSG00000142655	2995	174.033297388262
ENSG00000142657	2966	1492.36894889662
ENSG00000142661	9254	1.4179790661727
ENSG00000142669	1786	1400.41638259596
ENSG00000142675	4043	44.1734240519132
ENSG00000142676	1987	16707.696218087
ENSG00000142677	2798	0
ENSG00000142684	769	24.1056441249358
ENSG00000142686	3629	37.5089224409015
ENSG00000142687	9629	2794.00620883048
ENSG00000142694	1211	43.1065636116499
ENSG00000142698	2576	0.175559312954715
ENSG00000142700	3225	6.43492404791704
ENSG00000142731	4482	176.477623207093
ENSG00000142733	4951	43.6534983943165
ENSG00000142748	2167	7.65708695733255
ENSG00000142751	4979	1076.18534069367
ENSG00000142765	5584	2479.09331507733
ENSG00000142784	6024	2759.34674908446
ENSG00000142789	1224	0.378127750979385
ENSG00000142794	6812	31.4116124563589
ENSG00000142798	17684	605.240731411379
ENSG00000142856	5459	568.116689002724
ENSG00000142864	7676	3917.57230717812
ENSG00000142867	2819	643.01974510298
ENSG00000142871	2455	1.74884084827966
ENSG00000142875	6730	1242.43325778052
ENSG00000142892	5513	386.804432408109
ENSG00000142910	5281	13.3830214721632
ENSG00000142920	6559	5.67191626469078
ENSG00000142937	2847	13576.075945882
ENSG00000142945	3646	76.1049621658688
ENSG00000142949	10712	4.54428529302011
ENSG00000142959	2047	10.4457791208055
ENSG00000142961	5916	370.72049842895
ENSG00000142973	3460	0.540182501399122
ENSG00000143001	1097	0
ENSG00000143006	2440	0.330861782106962
ENSG00000143013	5833	26.4621902872895
ENSG00000143028	3963	0.148550187884759
ENSG00000143032	1979	0.513173376329166
ENSG00000143033	5909	3350.46846036552
ENSG00000143036	2869	1.7218317232097
ENSG00000143061	7400	2.457830381366
ENSG00000143067	5041	1.64755662926732
ENSG00000143079	7404	33.8221768688525
ENSG00000143093	7352	2815.51222466743
ENSG00000143105	1959	0
ENSG00000143106	5724	646.092033079687
ENSG00000143107	3332	8.68343370999088
ENSG00000143110	2768	222.649722514183
ENSG00000143119	2080	5105.02849087874
ENSG00000143125	1338	0.911557971111018
ENSG00000143126	12349	192.656089123997
ENSG00000143127	6320	366.128947167057
ENSG00000143147	11224	54.416634734694
ENSG00000143149	3308	305.398929447261
ENSG00000143153	2962	11.364089373184
ENSG00000143155	3220	383.840180931681
ENSG00000143156	5737	261.954751772237
ENSG00000143157	8448	780.354393802439
ENSG00000143158	2552	625.267997650751
ENSG00000143162	2688	260.476002174657
ENSG00000143164	6306	1316.89066331712
ENSG00000143167	3200	124.28924129067
ENSG00000143171	2696	0
ENSG00000143178	3647	128.219068988349
ENSG00000143179	6756	144.70138756229
ENSG00000143183	5584	266.22219353329
ENSG00000143184	1367	0.229577563094627
ENSG00000143185	565	1.34370397223032
ENSG00000143190	15753	4160.07373661872
ENSG00000143194	3148	1.54627241025499
ENSG00000143195	13884	2.25526194334133
ENSG00000143196	1786	0
ENSG00000143198	8401	159.67794741358
ENSG00000143199	6139	28.2447925419066
ENSG00000143207	4299	1075.15899394101
ENSG00000143217	3502	2.30928019348125
ENSG00000143222	2274	3085.48868658545
ENSG00000143224	4607	303.03563100364
ENSG00000143226	5314	114.701001890836
ENSG00000143228	3362	80.2238537390371
ENSG00000143248	6821	43.7817917383988
ENSG00000143252	14160	757.045518867067
ENSG00000143256	677	109.684056909092
ENSG00000143257	3305	24.2406897502856
ENSG00000143258	3764	845.540917158778
ENSG00000143278	2450	0
ENSG00000143294	4108	1125.06510478902
ENSG00000143297	12419	58.1641508381505
ENSG00000143303	3169	281.489101479082
ENSG00000143314	1695	118.549802213305
ENSG00000143315	4319	167.679400715555
ENSG00000143318	2176	8.47411299069872
ENSG00000143319	5262	988.176106653216
ENSG00000143320	1100	40.7567697305638
ENSG00000143321	3745	2794.08048392442
ENSG00000143322	13257	1834.20994034452
ENSG00000143324	8903	832.164647967882
ENSG00000143333	2427	185.694487137216
ENSG00000143337	9615	2015.15757375069
ENSG00000143340	2909	1.03985131519331
ENSG00000143341	18579	6.55646511073184
ENSG00000143344	5305	3488.15422769089
ENSG00000143353	2966	367.715733264917
ENSG00000143355	10442	3.38964519627949
ENSG00000143363	3063	261.421321552105
ENSG00000143365	6109	1.01284219012335
ENSG00000143367	3878	13.6058467539904
ENSG00000143368	2245	936.068752112003
ENSG00000143369	3360	1283.69644860614
ENSG00000143373	6349	1248.22671510802
ENSG00000143374	4077	437.946210728071
ENSG00000143375	6616	3.11280166431244
ENSG00000143376	7467	1627.44833565274
ENSG00000143379	7093	2306.63329922439
ENSG00000143382	6432	165.302597709399
ENSG00000143384	4371	28457.2800811132
ENSG00000143387	1887	206.883145754596
ENSG00000143390	4586	1800.27972697539
ENSG00000143393	5456	2743.63419057501
ENSG00000143398	5405	1971.52433220018
ENSG00000143401	3605	516.184893774466
ENSG00000143409	3792	498.851787760822
ENSG00000143412	1826	55.659054487912
ENSG00000143416	3504	8.34581964661643
ENSG00000143418	4644	1821.81275193741
ENSG00000143420	5493	1968.33725544192
ENSG00000143429	3057	23.0928019348125
ENSG00000143434	5809	634.241779455244
ENSG00000143436	1812	499.385217980953
ENSG00000143437	6516	1034.61154492974
ENSG00000143442	10272	6564.91221459747
ENSG00000143443	2331	574.484090237966
ENSG00000143450	4633	44.8824135849995
ENSG00000143452	2405	10.2837243703858
ENSG00000143457	3329	317.026357789877
ENSG00000143458	9189	758.46349793324
ENSG00000143469	13926	4.63881723076496
ENSG00000143473	8106	94.8898086520233
ENSG00000143476	4916	233.345336041886
ENSG00000143479	4218	3125.0435502504
ENSG00000143486	8064	1330.39522585209
ENSG00000143493	5311	554.672896999153
ENSG00000143494	9086	14.3958636622866
ENSG00000143498	2895	225.114305176817
ENSG00000143499	4889	819.80122096711
ENSG00000143502	4710	1.70832716067472
ENSG00000143507	2914	5378.6511846812
ENSG00000143512	3289	8.70369055379335
ENSG00000143514	5991	2256.868986283
ENSG00000143515	7572	6949.1372755614
ENSG00000143520	9124	0.96557622125093
ENSG00000143536	1902	0.148550187884759
ENSG00000143537	6584	561.938351642972
ENSG00000143543	1496	1286.12051758117
ENSG00000143545	2751	203.709573558876
ENSG00000143546	1006	722.271270339498
ENSG00000143549	8389	14851.1564835909
ENSG00000143552	5889	68.7584801468407
ENSG00000143553	1544	145.579184127063
ENSG00000143554	5470	1287.07258923989
ENSG00000143556	536	0
ENSG00000143569	7503	3138.7101675358
ENSG00000143570	3388	422.584770844533
ENSG00000143575	2155	371.321451461756
ENSG00000143578	2904	331.854367453283
ENSG00000143590	1909	16.2729978546485
ENSG00000143595	2292	4.67933091836989
ENSG00000143603	13598	11.8435013431757
ENSG00000143612	2582	878.350251837507
ENSG00000143614	9247	5313.30260657444
ENSG00000143621	2281	6088.97766945851
ENSG00000143622	3919	3347.78105242106
ENSG00000143624	10450	5934.35042843301
ENSG00000143627	2618	3.29511325853464
ENSG00000143630	4121	43.9505987700861
ENSG00000143631	12747	0
ENSG00000143632	1495	17.4276379513892
ENSG00000143633	5413	105.754229211413
ENSG00000143641	7743	955.677376912792
ENSG00000143643	4212	1760.6505882165
ENSG00000143653	2503	540.128483148982
ENSG00000143669	19614	5361.77048151247
ENSG00000143674	7916	23.09955421608
ENSG00000143702	10939	3632.86236753444
ENSG00000143727	4160	922.780262577585
ENSG00000143740	6580	419.748812712188
ENSG00000143742	1728	739.88121988511
ENSG00000143748	4813	844.926459563437
ENSG00000143751	3975	7232.83437301495
ENSG00000143753	2515	1242.39274409291
ENSG00000143756	6044	506.272544873792
ENSG00000143761	3281	5737.86579583035
ENSG00000143768	2392	1.01284219012335
ENSG00000143771	5098	171.649742100838
ENSG00000143772	7036	1993.65831019501
ENSG00000143774	4725	1853.68351951996
ENSG00000143776	14055	4.36197369879791
ENSG00000143786	6386	21.8098684939895
ENSG00000143793	4308	149.11062722996
ENSG00000143797	8798	215.15469030727
ENSG00000143799	7169	2007.40595485561
ENSG00000143801	3752	14.1122678490521
ENSG00000143811	3602	581.020298504896
ENSG00000143815	5257	2807.80787174123
ENSG00000143816	3971	70.6693757455401
ENSG00000143819	2508	215.195203994875
ENSG00000143839	1734	0.317357219571984
ENSG00000143842	7420	277.208155155494
ENSG00000143845	4472	3.94333226021359
ENSG00000143847	9707	9.44644149321715
ENSG00000143850	8251	13.531571660048
ENSG00000143851	5906	166.774595025711
ENSG00000143858	7774	146.09910978466
ENSG00000143862	1975	1096.03704762009
ENSG00000143867	5309	0
ENSG00000143869	9749	158.948701036692
ENSG00000143870	4101	1073.1873278109
ENSG00000143878	2372	1039.50694884867
ENSG00000143882	3406	501.053031454023
ENSG00000143889	5923	19.372294956426
ENSG00000143891	2790	142.405611931344
ENSG00000143919	3991	90.2847528275957
ENSG00000143921	2665	2.7684353196705
ENSG00000143924	8357	455.772233274242
ENSG00000143933	6466	1824.18955494357
ENSG00000143942	1321	59.7374323734754
ENSG00000143947	3130	6456.85545747384
ENSG00000143951	11776	872.793124354364
ENSG00000143952	5091	849.477497137724
ENSG00000143954	1845	0
ENSG00000143970	13023	2964.87943858556
ENSG00000143971	3486	394.319721458824
ENSG00000143977	1795	290.010480438654
ENSG00000143994	4630	16.306759260986
ENSG00000143995	10934	10.3647517455957
ENSG00000144010	1341	0
ENSG00000144015	1682	0
ENSG00000144021	4031	1792.77794248721
ENSG00000144026	6813	1420.81502430504
ENSG00000144028	10926	9041.77052457526
ENSG00000144029	6719	1669.52180023046
ENSG00000144031	2526	9.10882742984269
ENSG00000144034	2047	157.355162657564
ENSG00000144035	947	1.51251100391754
ENSG00000144036	10197	19.8719637702202
ENSG00000144040	11087	573.633302798263
ENSG00000144043	4260	1157.57733909198
ENSG00000144045	2940	21.7963639314546
ENSG00000144048	3544	440.552591297321
ENSG00000144057	7708	1.01284219012335
ENSG00000144061	11763	11.8705104682457
ENSG00000144063	3167	0.330861782106962
ENSG00000144115	6431	1.80285909841957
ENSG00000144118	2915	601.614756370737
ENSG00000144119	2043	0
ENSG00000144120	2588	5.75294363990065
ENSG00000144130	4225	46.2733835261023
ENSG00000144134	6008	354.656821293594
ENSG00000144136	5577	999.634727964145
ENSG00000144152	6578	7.98794873943952
ENSG00000144158	768	51.9047861031881
ENSG00000144161	6600	512.761487171849
ENSG00000144182	2279	73.0596833142312
ENSG00000144188	1028	0
ENSG00000144191	4378	0
ENSG00000144199	2662	18.3932141726401
ENSG00000144214	1093	39.0349380073541
ENSG00000144218	12737	4935.70153353392
ENSG00000144224	5112	5537.05295093522
ENSG00000144227	1052	0
ENSG00000144228	6468	381.010975080603
ENSG00000144229	6761	0.567191626469078
ENSG00000144230	2671	158.33424344135
ENSG00000144231	5226	436.89960713161
ENSG00000144233	4761	1200.66364585983
ENSG00000144278	6520	0.162054750419737
ENSG00000144283	9525	88.8870306052255
ENSG00000144285	12048	13.8286720358175
ENSG00000144290	7550	14.7064686005911
ENSG00000144306	4144	280.921909852613
ENSG00000144320	9122	431.875909868598
ENSG00000144331	5310	0.479411969991721
ENSG00000144339	6632	0.378127750979385
ENSG00000144354	3934	210.326809201016
ENSG00000144355	3656	0.303852657037006
ENSG00000144357	10063	1918.76200637602
ENSG00000144362	1488	29.2846438570999
ENSG00000144366	11979	1.66781347306979
ENSG00000144369	5826	0.668475845481413
ENSG00000144381	4245	1502.9025076739
ENSG00000144395	9683	123.559994913782
ENSG00000144401	6798	451.660093982341
ENSG00000144406	19258	4.57129441809007
ENSG00000144407	4390	0
ENSG00000144410	1209	0
ENSG00000144426	16376	1569.74333994078
ENSG00000144445	8491	1015.68490053697
ENSG00000144451	8257	93.9309847120398
ENSG00000144452	9416	36.7594192202102
ENSG00000144455	6952	304.899260633467
ENSG00000144460	5461	0.0472659688724232
ENSG00000144468	6926	566.989058031053
ENSG00000144476	2258	150.521854014865
ENSG00000144481	7903	11.4248599045914
ENSG00000144485	2037	3.11955394557993
ENSG00000144488	5362	3.53144310289676
ENSG00000144504	11477	1227.14609299092
ENSG00000144524	6066	1426.5139496948
ENSG00000144535	11337	1941.46317599732
ENSG00000144550	2335	17.7314906084262
ENSG00000144554	8378	476.947387329087
ENSG00000144559	5925	576.030362648221
ENSG00000144560	7207	3042.34160928619
ENSG00000144566	3785	938.769664618999
ENSG00000144567	5689	1248.11192632647
ENSG00000144579	4727	1663.11388530762
ENSG00000144580	5289	949.674598865994
ENSG00000144583	4447	0.891301127308551
ENSG00000144589	5694	625.639373120463
ENSG00000144591	5332	317.093880602552
ENSG00000144596	11885	14.1325246928545
ENSG00000144597	5152	3710.57437264198
ENSG00000144619	9120	2.00542753644424
ENSG00000144635	6132	1194.9782250326
ENSG00000144642	18339	62.3100515363887
ENSG00000144644	7330	11.9312809996531
ENSG00000144645	11976	3091.71428991407
ENSG00000144647	2668	72.4317211563548
ENSG00000144648	5457	43.8358099885387
ENSG00000144649	4411	0
ENSG00000144655	3214	20249.5648432607
ENSG00000144659	2151	1173.20887022622
ENSG00000144668	8277	54.8082670482084
ENSG00000144671	3659	1.33695169096283
ENSG00000144674	10737	3279.63027758829
ENSG00000144677	5796	26.8605748820713
ENSG00000144681	4396	1.67456575433728
ENSG00000144711	6882	2828.84798017072
ENSG00000144712	5478	96.7669428443852
ENSG00000144713	3720	8104.39858217863
ENSG00000144724	14629	1.26267659702045
ENSG00000144730	9561	2.95749919516019
ENSG00000144736	5841	623.087010801352
ENSG00000144741	5850	1378.12034985071
ENSG00000144744	4106	1519.15524868475
ENSG00000144746	2522	1155.76772771229
ENSG00000144747	6999	4008.57955410134
ENSG00000144749	7032	2803.81727351214
ENSG00000144771	1584	0.871044283506084
ENSG00000144785	1053	410.093050499678
ENSG00000144791	12673	3809.22520195999
ENSG00000144792	6513	181.609356970385
ENSG00000144802	5902	14596.480691025
ENSG00000144810	9408	4.13239613570328
ENSG00000144815	8635	2185.81473050521
ENSG00000144820	4091	0
ENSG00000144821	7694	1.01284219012335
ENSG00000144824	12109	30.115174453001
ENSG00000144827	3021	184.749167759767
ENSG00000144834	1791	0.148550187884759
ENSG00000144837	2202	0
ENSG00000144840	4684	305.074819946422
ENSG00000144843	4615	23.1198110598824
ENSG00000144847	4899	2.43757353756354
ENSG00000144848	6111	665.518346286253
ENSG00000144852	5381	0
ENSG00000144857	10330	20.7767694600637
ENSG00000144867	4180	196.747971572095
ENSG00000144868	8425	1.03309903392582
ENSG00000144891	3478	0.155302469152248
ENSG00000144893	12619	19.6423862071256
ENSG00000144895	4131	2185.4433550355
ENSG00000144908	13712	0.735998658156304
ENSG00000144909	4191	1022.7815481491
ENSG00000144935	4768	2.77518760093799
ENSG00000144959	4808	28.305563073314
ENSG00000144962	2106	0
ENSG00000145002	1366	3.54494766543174
ENSG00000145012	25535	4581.48361052271
ENSG00000145014	4561	489.878005956329
ENSG00000145016	8613	2886.41117797607
ENSG00000145020	5746	519.223420344836
ENSG00000145022	2747	792.535509208989
ENSG00000145029	2929	470.775802250602
ENSG00000145040	1481	0
ENSG00000145041	6849	1967.16235850138
ENSG00000145050	2111	94.4644149321715
ENSG00000145063	2705	1.12087869040318
ENSG00000145075	7695	279.429655692498
ENSG00000145087	11085	1.58678609785992
ENSG00000145088	1770	548.555330170808
ENSG00000145103	2953	21.5802909308949
ENSG00000145107	1899	27.6505917903676
ENSG00000145113	21325	53.8899567958299
ENSG00000145147	9712	21.8031162127221
ENSG00000145191	5702	866.256916087434
ENSG00000145192	2353	0
ENSG00000145194	6552	6.67125389227916
ENSG00000145198	5730	1.39772222237023
ENSG00000145214	4970	1165.48426045621
ENSG00000145216	5636	2404.93976219776
ENSG00000145217	4293	65.227037043944
ENSG00000145220	2319	255.445552630377
ENSG00000145241	8613	1720.4407532686
ENSG00000145242	9833	0.0270091250699561
ENSG00000145244	10087	11.9785469685255
ENSG00000145246	7965	589.514668339397
ENSG00000145247	2483	104.045902050738
ENSG00000145248	1790	4.90890848146452
ENSG00000145283	1502	14.4498819124265
ENSG00000145284	4292	156.301806779836
ENSG00000145287	3853	3129.26372604258
ENSG00000145293	2025	455.333334991855
ENSG00000145309	1532	0
ENSG00000145321	2381	0
ENSG00000145331	4379	125.342597168399
ENSG00000145332	7354	652.05429743888
ENSG00000145335	4014	11.5126395610688
ENSG00000145337	1361	660.319089710287
ENSG00000145348	11112	1443.42841426986
ENSG00000145349	7363	73.1001970018362
ENSG00000145354	2607	171.494439631686
ENSG00000145358	2994	97.509693783809
ENSG00000145362	18224	2.26876650587631
ENSG00000145365	4250	798.653076037334
ENSG00000145375	8247	253.63594125069
ENSG00000145384	2478	51.9317952282581
ENSG00000145386	2798	265.020287467677
ENSG00000145388	6862	350.348865844936
ENSG00000145390	11950	3405.14168178838
ENSG00000145391	13916	2930.83443643488
ENSG00000145414	4808	347.965310557512
ENSG00000145416	10421	89.2043878247975
ENSG00000145423	2032	0.27684353196705
ENSG00000145425	2341	4933.96619724817
ENSG00000145428	4390	35.5507608733297
ENSG00000145431	5593	4.56454213682258
ENSG00000145439	5110	592.532938065964
ENSG00000145451	9599	1.49225416011507
ENSG00000145476	9807	369.153969174892
ENSG00000145491	1817	7.53554589451775
ENSG00000145494	1451	160.987889979473
ENSG00000145495	11336	8367.81857898591
ENSG00000145506	2885	2.51860091277341
ENSG00000145526	4853	2.8292058510779
ENSG00000145536	5863	0.162054750419737
ENSG00000145545	7715	108.711728406573
ENSG00000145555	13963	284.061720641996
ENSG00000145569	4074	47.3942622165055
ENSG00000145592	8153	8948.13664023899
ENSG00000145604	3837	414.812895105653
ENSG00000145623	7174	443.402053992202
ENSG00000145626	8485	1.01284219012335
ENSG00000145632	4768	48.8324981264806
ENSG00000145642	1348	0
ENSG00000145649	894	410.120059624748
ENSG00000145675	10767	3967.59320680768
ENSG00000145681	6956	0.776512345761238
ENSG00000145685	7977	107.577345153635
ENSG00000145687	11284	10651.2442874939
ENSG00000145692	3519	1.26267659702045
ENSG00000145700	6273	1.01284219012335
ENSG00000145703	7904	3887.16003234935
ENSG00000145708	2803	255.594102818262
ENSG00000145715	5232	3004.55584331332
ENSG00000145721	4115	7.61657326972762
ENSG00000145723	4182	107.070924058573
ENSG00000145725	17270	4226.46216604067
ENSG00000145730	8846	34.8147622151734
ENSG00000145734	12436	4609.12745003181
ENSG00000145736	8676	657.672195453431
ENSG00000145740	5784	467.264615991508
ENSG00000145741	2467	4508.07280858257
ENSG00000145743	8125	261.157982582673
ENSG00000145757	2811	3.86905716627121
ENSG00000145777	4282	0.243082125629605
ENSG00000145779	9591	674.809485310318
ENSG00000145780	5816	2226.24063845367
ENSG00000145781	2464	242.177319939761
ENSG00000145782	8888	1814.32447201177
ENSG00000145794	9007	5.50986151427104
ENSG00000145808	5408	0.182311594222204
ENSG00000145817	3701	160.299157290189
ENSG00000145819	13347	1244.68851972386
ENSG00000145824	1975	1.95816156757182
ENSG00000145826	2175	0.20932071929216
ENSG00000145832	4966	0.41864143858432
ENSG00000145833	9222	2355.1484401313
ENSG00000145835	352	0
ENSG00000145839	591	0
ENSG00000145850	1555	2.34304159981869
ENSG00000145860	4614	1051.15463403509
ENSG00000145861	2414	1.73533628574468
ENSG00000145863	3738	0.168807031687226
ENSG00000145864	10002	0.729246376888815
ENSG00000145868	8722	2519.20186580621
ENSG00000145879	1545	3.06553569544002
ENSG00000145882	6069	814.547946141003
ENSG00000145888	2434	3.03852657037006
ENSG00000145901	5793	1939.05936386609
ENSG00000145907	12406	2779.74539079354
ENSG00000145908	4411	882.610941317293
ENSG00000145911	6080	601.09483071314
ENSG00000145912	1510	314.919646034421
ENSG00000145916	7701	473.510476163935
ENSG00000145919	2018	285.385167770424
ENSG00000145920	7099	3.28160869599967
ENSG00000145934	11042	3.2613518521972
ENSG00000145936	6079	8.01495786450947
ENSG00000145945	1932	5.44909098286364
ENSG00000145949	5806	39.2982769767861
ENSG00000145975	3138	175.478285579505
ENSG00000145979	8300	847.897463321132
ENSG00000145982	2351	299.031528212019
ENSG00000145990	10686	1384.06910964737
ENSG00000145996	4602	512.376607139602
ENSG00000146001	3197	2.53210547530838
ENSG00000146005	4513	0.506421095061677
ENSG00000146006	6095	7.21143639367828
ENSG00000146007	1812	361.355084310943
ENSG00000146013	2039	1.24241975321798
ENSG00000146021	11854	967.264291567803
ENSG00000146038	4996	0.695484970551369
ENSG00000146039	4633	0.41864143858432
ENSG00000146047	384	0
ENSG00000146049	1382	0
ENSG00000146054	7338	10.3647517455957
ENSG00000146063	12803	1406.77703154993
ENSG00000146066	668	405.575774331728
ENSG00000146067	5804	6350.07488150977
ENSG00000146070	2026	0
ENSG00000146072	3595	25.6316596913883
ENSG00000146083	5660	3502.88770541655
ENSG00000146085	3749	285.074562832119
ENSG00000146090	2961	1.33695169096283
ENSG00000146094	4821	3695.86790404138
ENSG00000146109	2949	423.26675125255
ENSG00000146112	4599	6505.20854363033
ENSG00000146122	12955	3.36938835247702
ENSG00000146143	4667	212.14317286197
ENSG00000146147	7293	5.83397101511052
ENSG00000146151	4800	0.162054750419737
ENSG00000146166	5823	1.18840150307807
ENSG00000146192	10167	1105.90213055189
ENSG00000146197	7356	91.3583655491265
ENSG00000146205	5695	14.456634193694
ENSG00000146215	2453	5.24652254483897
ENSG00000146216	7503	0.844035158436128
ENSG00000146221	3067	10.3444949017932
ENSG00000146223	7809	1178.09752186388
ENSG00000146232	2581	1830.30036949064
ENSG00000146233	3111	0.189063875489693
ENSG00000146242	6904	1.64755662926732
ENSG00000146243	7542	929.768873689436
ENSG00000146247	13252	14452.5558158084
ENSG00000146250	2440	0
ENSG00000146263	21793	545.854417663813
ENSG00000146267	11662	0.89805340857604
ENSG00000146276	3778	0.992585346320887
ENSG00000146278	2992	6989.39437647817
ENSG00000146281	4708	622.553580581221
ENSG00000146282	2545	663.013249936015
ENSG00000146285	7116	1638.39378358734
ENSG00000146350	6912	415.906764670986
ENSG00000146352	11485	0.48616425125921
ENSG00000146360	1945	0
ENSG00000146373	12779	3.60571819683914
ENSG00000146374	3179	0.128293344082291
ENSG00000146376	4640	15.5842651653647
ENSG00000146378	1217	0
ENSG00000146383	1038	0
ENSG00000146385	1029	0
ENSG00000146386	1200	246.10714763744
ENSG00000146399	1020	0
ENSG00000146409	2444	29.3791757948447
ENSG00000146410	2450	98.5360405364673
ENSG00000146411	4468	71.2973379034166
ENSG00000146414	17637	1735.34979030721
ENSG00000146416	6016	9.62200080617186
ENSG00000146425	2949	669.448173983932
ENSG00000146426	11532	915.886183403479
ENSG00000146433	5390	811.84028135274
ENSG00000146453	2206	16.900960012525
ENSG00000146457	5830	3484.54850949405
ENSG00000146463	7647	2112.76855175351
ENSG00000146469	1584	0
ENSG00000146476	2819	162.865024171835
ENSG00000146477	3348	0.405136876049341
ENSG00000146521	2146	3.92307541641112
ENSG00000146530	6490	0.810273752098683
ENSG00000146535	6120	2304.4928260626
ENSG00000146540	4961	144.303002967508
ENSG00000146555	12062	11.0332275910771
ENSG00000146556	2958	443.16572414784
ENSG00000146574	7316	834.83179906854
ENSG00000146576	2728	1207.19310184549
ENSG00000146587	6960	563.937026898148
ENSG00000146592	11674	113.201995449453
ENSG00000146618	640	0
ENSG00000146648	12511	0.317357219571984
ENSG00000146666	1188	1.1681446592756
ENSG00000146670	3925	171.305375756197
ENSG00000146674	4571	0.175559312954715
ENSG00000146676	9069	2847.11965328055
ENSG00000146677	408	778.612305235427
ENSG00000146678	1653	0
ENSG00000146700	2819	1.51926328518503
ENSG00000146701	3641	924.117214268548
ENSG00000146707	1861	505.685096403521
ENSG00000146722	1122	82.3440700570286
ENSG00000146729	5651	1217.79418343545
ENSG00000146731	3901	1009.71588389651
ENSG00000146733	2762	326.398524189152
ENSG00000146755	2490	5.82046645257554
ENSG00000146757	3512	1873.33265800835
ENSG00000146776	8295	908.006271164319
ENSG00000146802	7995	494.017154373299
ENSG00000146809	4879	43.2483615182672
ENSG00000146826	3284	923.516261235741
ENSG00000146828	8894	3559.07343784332
ENSG00000146830	6709	2661.4319184246
ENSG00000146833	4891	616.71960956611
ENSG00000146834	3420	557.232011599532
ENSG00000146839	8841	0.580696189004056
ENSG00000146842	4759	385.845608468125
ENSG00000146856	7307	98.9479296937842
ENSG00000146857	993	0
ENSG00000146858	1753	178.435784774665
ENSG00000146859	2313	1129.63639920711
ENSG00000146872	8563	2055.93460032506
ENSG00000146904	4733	61.9521806292118
ENSG00000146909	7788	661.689802807587
ENSG00000146910	3615	0.189063875489693
ENSG00000146918	6988	391.213672075779
ENSG00000146926	2375	0
ENSG00000146938	7441	7.22494095621326
ENSG00000146950	8191	0
ENSG00000146955	997	37.5089224409015
ENSG00000146963	6316	4720.22273372581
ENSG00000146966	5148	15.5572560402947
ENSG00000147003	1578	8.08248067718436
ENSG00000147010	5780	1803.87869289096
ENSG00000147027	4054	0.492916532526699
ENSG00000147036	10298	1.73533628574468
ENSG00000147041	4791	0
ENSG00000147044	10529	1728.86084800916
ENSG00000147050	7139	3879.71901839258
ENSG00000147059	2889	72.1076116555153
ENSG00000147065	5971	11144.599718303
ENSG00000147081	3042	0
ENSG00000147082	5408	3.60571819683914
ENSG00000147099	5379	491.262223616164
ENSG00000147100	4324	0.506421095061677
ENSG00000147113	6720	4.22692807344813
ENSG00000147117	2318	29.4737077325896
ENSG00000147118	3587	394.144162145869
ENSG00000147119	2289	24.2812034378905
ENSG00000147121	4120	233.52089535484
ENSG00000147123	1418	255.06067259813
ENSG00000147124	4784	379.363418451336
ENSG00000147127	1344	5.63140257708585
ENSG00000147130	6916	1208.644842318
ENSG00000147133	10860	2367.24852816264
ENSG00000147138	1258	266.235698095825
ENSG00000147140	5292	8050.94077138392
ENSG00000147144	5318	335.811204276032
ENSG00000147145	3113	2.19449141193393
ENSG00000147155	2409	195.768890788309
ENSG00000147160	2453	0
ENSG00000147162	9812	34174.7472352345
ENSG00000147164	2595	457.277991996892
ENSG00000147166	2201	146.355696472825
ENSG00000147168	2760	2862.39331350761
ENSG00000147174	3621	52.3977026357148
ENSG00000147180	5004	9.25062533645996
ENSG00000147183	1630	0
ENSG00000147202	9550	25.3210547530838
ENSG00000147206	3526	0.148550187884759
ENSG00000147223	1190	0
ENSG00000147224	2280	508.926191411915
ENSG00000147231	4853	3.92982769767861
ENSG00000147234	9158	10.8171545905174
ENSG00000147246	4842	0
ENSG00000147251	6721	8158.62615303784
ENSG00000147255	7051	0.76300778322626
ENSG00000147256	3173	0
ENSG00000147257	2711	0.715741814353837
ENSG00000147262	1008	0
ENSG00000147274	5882	5468.49703922641
ENSG00000147316	9775	830.253752369183
ENSG00000147324	6883	626.523921966504
ENSG00000147364	11438	322.063559615424
ENSG00000147378	1072	0
ENSG00000147381	3081	0
ENSG00000147383	1996	67.2594737054582
ENSG00000147394	4812	32.4582160528197
ENSG00000147400	1928	213.959536522925
ENSG00000147403	4825	9703.21049297595
ENSG00000147408	6580	6467.96971244013
ENSG00000147416	7816	766.032805234095
ENSG00000147419	4415	280.347965944877
ENSG00000147421	6634	2530.47142324165
ENSG00000147432	2587	0
ENSG00000147434	2596	0.844035158436128
ENSG00000147437	1762	39.5751205087532
ENSG00000147439	5072	840.139092144787
ENSG00000147443	2211	90.426550734213
ENSG00000147454	8147	1025.19886484286
ENSG00000147457	4698	459.803345190933
ENSG00000147459	15960	50.0681655984311
ENSG00000147465	3767	39.6629001652305
ENSG00000147471	3428	539.041365864916
ENSG00000147475	9464	1225.28246336109
ENSG00000147481	5085	0.999337627588376
ENSG00000147485	5238	5.19250429469906
ENSG00000147488	14396	1.23566747195049
ENSG00000147509	3192	58.2384259320928
ENSG00000147526	12609	6324.3351853181
ENSG00000147533	2474	463.847961670158
ENSG00000147535	4102	385.825351624323
ENSG00000147536	5475	68.6909573341658
ENSG00000147548	15252	6225.80589706291
ENSG00000147570	2937	1.99867525517675
ENSG00000147571	1543	0.330861782106962
ENSG00000147573	3081	0.148550187884759
ENSG00000147576	3750	205.883808127008
ENSG00000147586	1817	126.456723577534
ENSG00000147588	3608	0.202568438024671
ENSG00000147592	1931	20.0677799269774
ENSG00000147596	2443	1.21541062814802
ENSG00000147601	8831	964.644406436017
ENSG00000147604	2907	861.780153607089
ENSG00000147606	6273	0
ENSG00000147613	1662	0.162054750419737
ENSG00000147614	3010	2.47133494390098
ENSG00000147642	7024	8.5483880846411
ENSG00000147647	3818	0.0472659688724232
ENSG00000147649	6391	5448.91542355069
ENSG00000147650	9777	9.27763446152992
ENSG00000147654	3681	160.434202915539
ENSG00000147655	4115	0.0337614063374451
ENSG00000147669	1711	395.663425431054
ENSG00000147676	3430	2.38355528742363
ENSG00000147677	6434	3892.89271914545
ENSG00000147679	5252	672.284132116277
ENSG00000147684	2629	908.796288072615
ENSG00000147687	4839	333.576199176493
ENSG00000147689	6317	2.65364653812319
ENSG00000147697	2934	0.48616425125921
ENSG00000147724	13625	1218.87454843825
ENSG00000147753	1466	0
ENSG00000147761	1466	0
ENSG00000147789	10296	481.944075467029
ENSG00000147799	4888	20.6957420848539
ENSG00000147804	5033	57.0162630226773
ENSG00000147813	3079	435.859755816417
ENSG00000147852	9339	230.799726004042
ENSG00000147853	4483	1586.77934557865
ENSG00000147854	9919	10447.6157413103
ENSG00000147862	12765	5.66516398342329
ENSG00000147869	1215	1.01284219012335
ENSG00000147872	5086	1749.35402165599
ENSG00000147873	987	0
ENSG00000147874	7932	778.375975391065
ENSG00000147883	4058	91.2435767675792
ENSG00000147885	939	0
ENSG00000147889	4329	174.033297388262
ENSG00000147894	6062	766.768803892251
ENSG00000147896	1140	29.3926803573797
ENSG00000147905	3992	6909.217788708
ENSG00000147912	5997	185.998339794253
ENSG00000147955	2196	105.565165335923
ENSG00000147996	12708	773.44005778453
ENSG00000148019	14355	700.663970283534
ENSG00000148053	20363	2.72792163206557
ENSG00000148057	1814	98.1241513791505
ENSG00000148082	9929	1.46524503504512
ENSG00000148090	2258	330.537672606123
ENSG00000148110	3428	311.050588868149
ENSG00000148120	10742	280.557286664169
ENSG00000148123	3669	0.607705314074012
ENSG00000148136	957	1.51926328518503
ENSG00000148143	12259	18.6700577046072
ENSG00000148153	4423	108.495655406014
ENSG00000148154	4615	756.815941303972
ENSG00000148156	2379	3.8150389161313
ENSG00000148158	11578	725.964768192815
ENSG00000148175	3198	594.369558570721
ENSG00000148180	11018	4200.23630559774
ENSG00000148187	11041	1333.12314748416
ENSG00000148200	7124	16.7659143871752
ENSG00000148204	6349	172.723354822369
ENSG00000148215	963	1.47199731631261
ENSG00000148218	4983	542.079892435286
ENSG00000148219	8290	3.78802979106134
ENSG00000148225	4933	52.5462528235996
ENSG00000148229	2604	2555.05647933658
ENSG00000148248	3446	2427.49913391244
ENSG00000148288	3713	118.711856963725
ENSG00000148290	1761	325.014306529317
ENSG00000148291	1008	113.303279668466
ENSG00000148296	4626	586.462637206492
ENSG00000148297	7224	909.822634825274
ENSG00000148300	2654	399.92411491084
ENSG00000148303	2242	7574.49305286863
ENSG00000148308	3592	1901.44240492491
ENSG00000148331	4622	542.491781592603
ENSG00000148334	3039	319.241106045614
ENSG00000148335	3029	124.377020947148
ENSG00000148337	6993	1981.67301094521
ENSG00000148339	4936	550.310923300356
ENSG00000148341	6814	899.484892204748
ENSG00000148343	6302	1088.01533747431
ENSG00000148344	1896	0.952071658715952
ENSG00000148346	1598	4.05136876049341
ENSG00000148356	4365	530.114850029296
ENSG00000148357	20363	0.810273752098683
ENSG00000148358	9139	2012.88205496355
ENSG00000148362	1367	187.173236734796
ENSG00000148377	1359	44.1464149268432
ENSG00000148384	6490	787.214711570208
ENSG00000148386	1105	0
ENSG00000148396	9975	2138.67705497687
ENSG00000148399	4475	1534.08454256717
ENSG00000148400	9880	4590.53166742115
ENSG00000148408	9897	1.91764787996688
ENSG00000148411	7212	19.0751945806565
ENSG00000148426	3663	113.539609512828
ENSG00000148429	14202	4535.37228174703
ENSG00000148444	3317	387.621458441475
ENSG00000148450	2052	100.102569790525
ENSG00000148459	1955	319.70701345307
ENSG00000148468	3955	0.00675228126748902
ENSG00000148481	4094	717.99032401591
ENSG00000148482	2808	0.925062533645996
ENSG00000148483	5464	1511.73449157178
ENSG00000148484	4191	351.868129130121
ENSG00000148488	2627	2.05944578658415
ENSG00000148498	6513	199.685213923453
ENSG00000148513	5015	0.337614063374451
ENSG00000148516	8650	2514.02286607405
ENSG00000148541	6753	1.02634675265833
ENSG00000148572	1901	84.4305249686828
ENSG00000148584	9603	0.803521470831194
ENSG00000148600	7633	1.0466035964608
ENSG00000148602	2228	0.243082125629605
ENSG00000148604	4256	1.1073741278682
ENSG00000148606	8917	861.435787262447
ENSG00000148634	15847	2138.33944091349
ENSG00000148655	6560	7.05613392452603
ENSG00000148660	6780	2930.14570374559
ENSG00000148671	998	0.560439345201589
ENSG00000148672	3519	1280.91450872394
ENSG00000148677	1979	1.18164922181058
ENSG00000148680	3131	4.9224130439995
ENSG00000148688	4653	359.207858867881
ENSG00000148690	8142	757.389885211709
ENSG00000148700	6541	3336.34268795393
ENSG00000148702	3657	0
ENSG00000148704	5788	3.21408588332478
ENSG00000148719	5649	1288.40954093085
ENSG00000148730	7257	3658.08889034978
ENSG00000148734	8921	8.14325120859176
ENSG00000148735	5402	6.07705314074012
ENSG00000148737	6736	467.028286147146
ENSG00000148773	12807	2809.21909852613
ENSG00000148795	3386	2.91023322628777
ENSG00000148798	3231	8.07572839591687
ENSG00000148803	1284	11.6274283426161
ENSG00000148814	9910	259.537435078476
ENSG00000148824	4095	1076.93484391436
ENSG00000148826	2675	27.988205853742
ENSG00000148832	2277	178.867930775784
ENSG00000148834	1691	135.4777713509
ENSG00000148835	3268	252.663612748172
ENSG00000148840	6095	1746.20070630407
ENSG00000148841	7026	2438.96450750464
ENSG00000148842	16324	3391.02941393933
ENSG00000148843	7382	846.013576847502
ENSG00000148848	9860	2.48483950643596
ENSG00000148908	1252	26.6242450377092
ENSG00000148925	3495	407.041019366773
ENSG00000148926	2718	115.234432110968
ENSG00000148935	3529	5.83397101511052
ENSG00000148942	7544	0
ENSG00000148943	4688	543.369578157377
ENSG00000148948	5356	2.18773913066644
ENSG00000148950	2854	75.7943572275643
ENSG00000148965	727	0
ENSG00000148985	3781	323.130420055687
ENSG00000149016	4082	592.580204034837
ENSG00000149021	582	0
ENSG00000149043	4704	0.175559312954715
ENSG00000149050	2949	0
ENSG00000149054	5769	0.999337627588376
ENSG00000149084	7838	537.420818360719
ENSG00000149089	5337	357.567054519881
ENSG00000149090	3863	0.168807031687226
ENSG00000149091	10787	2414.39295597225
ENSG00000149100	7428	1868.63982252745
ENSG00000149115	7149	71.8172635610133
ENSG00000149124	3114	0
ENSG00000149131	3603	154.181590461844
ENSG00000149133	945	0.182311594222204
ENSG00000149136	6323	1451.89577497929
ENSG00000149150	3532	44.7541202409173
ENSG00000149177	9620	120.663266250029
ENSG00000149179	6693	654.100238662929
ENSG00000149182	5918	4140.89050553778
ENSG00000149187	10441	9044.0460433624
ENSG00000149196	3421	366.999991450563
ENSG00000149201	4544	36.934978533165
ENSG00000149212	10573	4479.83476832193
ENSG00000149218	4687	274.270912804137
ENSG00000149231	6850	1510.28275109927
ENSG00000149243	5041	13.0048937211839
ENSG00000149256	16330	96.611640375233
ENSG00000149257	4914	111.486916007511
ENSG00000149260	6166	14.2135520680644
ENSG00000149262	6074	1090.24359029258
ENSG00000149269	6299	421.180296340895
ENSG00000149273	5894	18334.7866828325
ENSG00000149289	9719	2.80219672600795
ENSG00000149292	5302	7.48827992564533
ENSG00000149294	12737	9.98662399461627
ENSG00000149295	4098	0.283595813234539
ENSG00000149300	1800	2.13372088052653
ENSG00000149305	2314	0.472659688724232
ENSG00000149308	7534	2965.95980358836
ENSG00000149311	22317	25075.2312012596
ENSG00000149313	6183	329.166959508822
ENSG00000149328	7280	3.60571819683914
ENSG00000149346	6492	1144.71424327741
ENSG00000149357	2778	543.018459531467
ENSG00000149380	4009	25.213018252804
ENSG00000149403	7459	3.33562694613958
ENSG00000149418	4350	7.60306870719264
ENSG00000149428	7694	822.232042223406
ENSG00000149435	1279	0.871044283506084
ENSG00000149443	738	0
ENSG00000149451	5834	1.01284219012335
ENSG00000149452	8531	0.162054750419737
ENSG00000149474	4251	361.935780499947
ENSG00000149476	8136	711.920023156438
ENSG00000149480	4236	4570.03849377432
ENSG00000149483	6348	1240.44808708787
ENSG00000149485	10230	497.764670476756
ENSG00000149488	4935	0.263338969432072
ENSG00000149489	2495	94.8425426831508
ENSG00000149499	5490	1579.52739549737
ENSG00000149503	4473	663.924807907126
ENSG00000149506	2436	3.34913150867456
ENSG00000149507	1897	0.243082125629605
ENSG00000149516	2095	54.6732214228586
ENSG00000149527	10781	78.0968851397781
ENSG00000149531	761	254.756819941093
ENSG00000149532	6036	4872.18957593191
ENSG00000149534	4453	7.85290311408974
ENSG00000149541	2428	393.502695425458
ENSG00000149547	3558	549.797749924026
ENSG00000149548	4823	40.0680370412799
ENSG00000149554	6558	456.015315399871
ENSG00000149557	5937	2.3970598499586
ENSG00000149564	2920	916.838255062195
ENSG00000149571	6594	4.307955448658
ENSG00000149573	4753	3.36938835247702
ENSG00000149575	5826	1.47199731631261
ENSG00000149577	9061	1500.31638394846
ENSG00000149582	5529	523.916255825741
ENSG00000149591	3917	334.285188709579
ENSG00000149596	5943	0.587448470271545
ENSG00000149599	3791	2.41731669376107
ENSG00000149600	2584	933.881012981337
ENSG00000149609	2442	6.34714439143968
ENSG00000149633	8083	2.46458266263349
ENSG00000149634	757	5.11822920075668
ENSG00000149635	2043	0
ENSG00000149636	2739	264.648911997965
ENSG00000149639	15128	2293.25027775223
ENSG00000149646	5005	30.4662930789105
ENSG00000149651	512	0
ENSG00000149654	4929	1.4787495975801
ENSG00000149656	1438	27.2454549143182
ENSG00000149657	3381	778.22742520318
ENSG00000149658	3301	1529.97915555654
ENSG00000149679	3785	129.40071821016
ENSG00000149716	7872	292.0361648189
ENSG00000149735	926	0
ENSG00000149742	2362	0
ENSG00000149743	2210	225.060286926677
ENSG00000149761	3721	1098.13025481301
ENSG00000149781	3066	968.486454477218
ENSG00000149782	4964	219.307343286776
ENSG00000149792	3080	328.599767882353
ENSG00000149798	2224	10.7361272153075
ENSG00000149806	1846	2988.18156123966
ENSG00000149809	3408	458.06125662392
ENSG00000149823	4878	1920.780938475
ENSG00000149922	3137	31.7559788010009
ENSG00000149923	2734	924.29952586277
ENSG00000149925	6153	2913.67688973419
ENSG00000149926	4920	15.6045220091671
ENSG00000149927	6426	69.4066991485197
ENSG00000149929	3931	311.98915596433
ENSG00000149930	9058	1448.47236837668
ENSG00000149932	2428	449.884244008991
ENSG00000149948	15403	9.0413046171678
ENSG00000149968	2048	0.148550187884759
ENSG00000149970	7160	43.2213523931972
ENSG00000149972	9103	0
ENSG00000150045	1260	57.3606293673193
ENSG00000150048	3169	2.92373778882275
ENSG00000150051	4106	0.195816156757182
ENSG00000150054	6167	111.068274568927
ENSG00000150076	2911	121.014384875938
ENSG00000150093	6011	14347.5105761301
ENSG00000150175	1347	0
ENSG00000150201	827	0
ENSG00000150244	1445	0
ENSG00000150261	960	0
ENSG00000150269	933	0
ENSG00000150275	15357	1.25592431575296
ENSG00000150276	522	1.56652925405745
ENSG00000150281	1664	15.712558509447
ENSG00000150316	2758	800.138577916182
ENSG00000150337	2998	44.5447995216251
ENSG00000150347	8164	7881.14115435037
ENSG00000150361	4149	0.20932071929216
ENSG00000150394	13529	0.864292002238595
ENSG00000150401	4346	573.72108245474
ENSG00000150403	10407	758.51751618338
ENSG00000150433	5424	131.878805435328
ENSG00000150455	3591	163.574013704922
ENSG00000150456	1339	50.7906596940524
ENSG00000150457	5578	1560.6007511046
ENSG00000150459	3396	2156.92171896162
ENSG00000150471	13991	59.2647726847512
ENSG00000150477	11127	738.692818382032
ENSG00000150510	6702	5.31404535751386
ENSG00000150526	2940	0.425393719851809
ENSG00000150527	7669	918.418288878787
ENSG00000150540	4756	2.67390338192565
ENSG00000150551	2412	1.16139237800811
ENSG00000150556	3771	0.513173376329166
ENSG00000150593	4547	1613.06597655299
ENSG00000150594	3745	1.81636366095455
ENSG00000150625	7040	49.4469557218221
ENSG00000150627	7808	8.2445354276041
ENSG00000150628	2464	1.11412640913569
ENSG00000150630	2420	0.27684353196705
ENSG00000150636	5805	28.7917273245732
ENSG00000150637	13638	1409.91684233931
ENSG00000150656	7177	7.50178448818031
ENSG00000150667	2951	22.6539036524257
ENSG00000150672	16089	12.9981414399164
ENSG00000150676	2359	3.73401154092143
ENSG00000150681	2806	420.478059089077
ENSG00000150687	11725	4.73334916850981
ENSG00000150712	5545	847.25599660072
ENSG00000150722	4887	1.50575872265005
ENSG00000150732	228	0
ENSG00000150750	1264	0
ENSG00000150753	5839	848.876544104918
ENSG00000150756	2462	192.149668028935
ENSG00000150760	8142	3.54494766543174
ENSG00000150764	8509	45.5306325866785
ENSG00000150768	4831	266.35723915864
ENSG00000150773	2474	26.8470703195364
ENSG00000150776	5755	497.811936445628
ENSG00000150779	1166	100.129578915595
ENSG00000150782	2628	339.68701372357
ENSG00000150783	1155	5.6584117021558
ENSG00000150787	3130	396.770799558923
ENSG00000150867	5088	1081.83700011456
ENSG00000150873	2938	3.9973505103535
ENSG00000150893	16223	0.985833065053398
ENSG00000150907	6232	4646.96723425482
ENSG00000150938	7122	3324.43166379808
ENSG00000150961	9920	263.791372276994
ENSG00000150967	13291	595.990106074919
ENSG00000150977	6141	780.489439427789
ENSG00000150990	6618	792.650297990537
ENSG00000150991	3898	39079.9824756895
ENSG00000150995	12895	7470.68348066225
ENSG00000151005	2654	1.50575872265005
ENSG00000151006	5501	219.030499754809
ENSG00000151012	9645	6.02303489060021
ENSG00000151014	2504	183.378454662467
ENSG00000151023	4076	2.99801288276513
ENSG00000151025	7726	0.0270091250699561
ENSG00000151033	818	0
ENSG00000151062	7639	149.178150042635
ENSG00000151065	4609	283.973940985518
ENSG00000151067	19103	84.3900112810778
ENSG00000151079	4237	132.405483374192
ENSG00000151090	8709	6.77253811129149
ENSG00000151092	8326	2514.57655313798
ENSG00000151093	2486	206.099881127567
ENSG00000151116	5515	156.470613811523
ENSG00000151117	4243	2.02568438024671
ENSG00000151131	25887	359.066060961264
ENSG00000151135	4768	2321.56934538808
ENSG00000151136	7924	1148.29295234918
ENSG00000151148	12453	2238.8606521426
ENSG00000151150	25614	45.3415687111888
ENSG00000151151	6133	1126.2332494483
ENSG00000151164	3178	70.2304774631533
ENSG00000151176	5260	22.8632243717178
ENSG00000151208	10271	191.467687620919
ENSG00000151224	3690	0
ENSG00000151229	10027	8.4876175532337
ENSG00000151233	7497	141.534567647837
ENSG00000151239	3932	1796.55246771573
ENSG00000151240	8563	276.249331215511
ENSG00000151247	14067	1265.87042605997
ENSG00000151276	11649	5.24652254483897
ENSG00000151287	2154	55.9561548636815
ENSG00000151292	5000	713.398772754018
ENSG00000151303	4560	18.7240759547471
ENSG00000151304	3111	267.444356442705
ENSG00000151320	19748	5.26002710737395
ENSG00000151322	9241	4.44300107400778
ENSG00000151327	8385	890.68666971321
ENSG00000151332	3468	843.711048935289
ENSG00000151338	20250	6.55646511073184
ENSG00000151348	5286	829.423221773282
ENSG00000151353	5044	395.710691399927
ENSG00000151360	2542	0
ENSG00000151364	1917	8.01495786450947
ENSG00000151365	1174	7.04938164325854
ENSG00000151366	2652	276.141294715231
ENSG00000151376	3838	514.165961675487
ENSG00000151379	606	0
ENSG00000151388	9778	1.89739103616442
ENSG00000151413	7590	287.54589777602
ENSG00000151414	5485	1925.39274658069
ENSG00000151418	728	0
ENSG00000151422	13614	1096.86757821599
ENSG00000151445	3695	717.146288857474
ENSG00000151458	8794	1359.75414480314
ENSG00000151461	5906	8079.90130574018
ENSG00000151465	2404	696.207464646991
ENSG00000151466	8292	663.310350311784
ENSG00000151468	3683	4.51052388668267
ENSG00000151470	7015	148.145051008709
ENSG00000151474	13328	429.053456298788
ENSG00000151475	1841	0
ENSG00000151490	7519	6.84681320523387
ENSG00000151491	6200	8.10948980225432
ENSG00000151498	7174	782.670426277188
ENSG00000151500	2119	185.134047792014
ENSG00000151502	6483	2691.56059744014
ENSG00000151503	9114	1516.63664777198
ENSG00000151532	8408	1212.84476126638
ENSG00000151552	3059	109.211397220367
ENSG00000151553	6216	7369.68285746315
ENSG00000151572	4997	0
ENSG00000151575	8290	16.7726666684427
ENSG00000151576	8054	1402.94848807126
ENSG00000151577	2101	0
ENSG00000151611	7677	92.6683081150194
ENSG00000151612	8433	1221.38639706975
ENSG00000151615	3144	0.330861782106962
ENSG00000151617	4238	1.01284219012335
ENSG00000151623	6607	3470.53077358274
ENSG00000151631	983	10.0338899634887
ENSG00000151632	6461	4.9831835754069
ENSG00000151640	3176	47.1849414972133
ENSG00000151650	2911	7.1371612997359
ENSG00000151651	4780	404.157795265556
ENSG00000151655	3378	73.7349114409801
ENSG00000151657	6844	1055.62464423416
ENSG00000151665	4978	767.234711299708
ENSG00000151687	5758	204.026930778448
ENSG00000151689	3676	83.3231508408146
ENSG00000151690	6031	2160.0210160634
ENSG00000151692	6473	559.804630762445
ENSG00000151693	7248	596.456013482376
ENSG00000151694	5491	3017.96587391056
ENSG00000151702	8172	2800.50865569107
ENSG00000151704	4637	36.7189055326053
ENSG00000151715	3027	7.49503220691282
ENSG00000151718	9966	7.30596833142312
ENSG00000151725	2953	524.064806013626
ENSG00000151726	6284	228.213602278594
ENSG00000151729	4844	28.319067635849
ENSG00000151743	3195	246.775623482921
ENSG00000151746	12868	350.754002720985
ENSG00000151748	5630	767.464288862803
ENSG00000151773	5403	81.3649892732427
ENSG00000151778	1927	9.9055966194064
ENSG00000151779	8948	1796.18109224602
ENSG00000151789	13621	3.49092941529183
ENSG00000151790	5264	0
ENSG00000151806	4454	706.896325893426
ENSG00000151812	4240	0.195816156757182
ENSG00000151834	11930	1.1073741278682
ENSG00000151835	15565	711.055731154199
ENSG00000151838	3245	10.1014127761636
ENSG00000151846	3387	668.853973232393
ENSG00000151849	5812	590.723326686277
ENSG00000151876	3014	43.1133158929174
ENSG00000151881	3158	198.56433523305
ENSG00000151882	4524	100.406422447562
ENSG00000151883	10056	5450.63050299263
ENSG00000151892	9678	0.195816156757182
ENSG00000151893	12406	1971.01791110512
ENSG00000151914	42341	265.918340876253
ENSG00000151917	5588	0.695484970551369
ENSG00000151923	7355	3038.54682721386
ENSG00000151929	2747	17.9543158902533
ENSG00000151948	3478	83.674269466724
ENSG00000151952	7075	0
ENSG00000151962	4027	0.162054750419737
ENSG00000151963	241	0
ENSG00000151967	7645	1435.83209784394
ENSG00000152034	2392	0
ENSG00000152049	4124	2.90348094502028
ENSG00000152056	4284	46.6920249646866
ENSG00000152061	16071	2322.39312370271
ENSG00000152076	4487	16.7591621059078
ENSG00000152078	7402	12.4039406883773
ENSG00000152082	1815	257.950648980616
ENSG00000152086	1542	14.746982288196
ENSG00000152092	9201	0.479411969991721
ENSG00000152093	1669	0
ENSG00000152102	5435	1724.82973609247
ENSG00000152104	18756	56.4288145524058
ENSG00000152117	3914	1905.42625087273
ENSG00000152127	8578	7474.27569429656
ENSG00000152128	6804	60.2235966247346
ENSG00000152133	4040	730.097164328518
ENSG00000152137	2860	0
ENSG00000152147	4361	101.635337638245
ENSG00000152154	2470	4.67933091836989
ENSG00000152192	4547	1724.07348059051
ENSG00000152193	3529	303.974198099821
ENSG00000152207	5372	29.0145526064003
ENSG00000152208	10951	0.337614063374451
ENSG00000152213	3826	220.18513985155
ENSG00000152214	1425	0.0405136876049341
ENSG00000152217	11151	1657.07734585448
ENSG00000152219	5465	190.839725463042
ENSG00000152223	13675	3545.57562758961
ENSG00000152229	4120	93.3975544919082
ENSG00000152234	10908	4848.56334377697
ENSG00000152240	2165	237.653291490544
ENSG00000152242	9576	4575.70365775774
ENSG00000152253	1841	24.9969452522444
ENSG00000152254	3125	0
ENSG00000152256	14883	4415.43150959262
ENSG00000152266	953	0.162054750419737
ENSG00000152270	11707	277.133880061552
ENSG00000152284	4414	167.328282089646
ENSG00000152291	7081	12190.1634634486
ENSG00000152292	3858	1.9716661301068
ENSG00000152315	2522	0
ENSG00000152332	9246	2516.12282554824
ENSG00000152348	5449	3751.47294027916
ENSG00000152359	3448	379.633509702035
ENSG00000152377	6222	2.40381213122609
ENSG00000152380	3109	36.3610346254284
ENSG00000152382	2963	521.134315943535
ENSG00000152402	16361	1.24917203448547
ENSG00000152404	3581	1249.48939170504
ENSG00000152409	9042	156.011458685334
ENSG00000152413	6154	4.69283548090487
ENSG00000152422	2676	65.8009809516805
ENSG00000152430	4004	1.98517069264177
ENSG00000152433	3568	15.8543564160642
ENSG00000152439	8073	180.481725998714
ENSG00000152443	5484	2712.98558590188
ENSG00000152454	2176	726.721023694774
ENSG00000152455	3565	262.278861273076
ENSG00000152457	6326	1447.38525109261
ENSG00000152463	2364	4.78061513738223
ENSG00000152464	1930	177.402685740739
ENSG00000152465	4700	259.112041358624
ENSG00000152467	2389	2.01893209897922
ENSG00000152475	2076	29.6762761706143
ENSG00000152484	5195	1682.51994167038
ENSG00000152492	9202	712.892351658956
ENSG00000152495	13910	138.712114078027
ENSG00000152503	6113	1.25592431575296
ENSG00000152518	3696	8496.61834416327
ENSG00000152520	6352	17136.3580420722
ENSG00000152527	9835	2.95749919516019
ENSG00000152556	7284	571.546847886608
ENSG00000152558	4647	5289.12268735556
ENSG00000152578	10083	3.30186553980213
ENSG00000152580	11727	4.65232179329994
ENSG00000152582	16140	98.8669023185743
ENSG00000152583	3477	3.99059822908601
ENSG00000152591	4373	0.270091250699561
ENSG00000152592	2682	0
ENSG00000152595	2477	0
ENSG00000152601	9989	11662.1283160497
ENSG00000152611	1135	0.168807031687226
ENSG00000152620	4885	788.74072713666
ENSG00000152642	4802	313.49491468698
ENSG00000152661	3037	1.01284219012335
ENSG00000152669	1809	0
ENSG00000152670	3829	2.02568438024671
ENSG00000152672	2475	0
ENSG00000152683	5410	451.943689795575
ENSG00000152684	4349	10.2972289329208
ENSG00000152689	11118	56.1789801455087
ENSG00000152700	10963	1436.0684276883
ENSG00000152705	1581	36.7729237827452
ENSG00000152749	8822	172.378988477727
ENSG00000152760	3100	0.884548846041062
ENSG00000152763	6704	75.6593116022145
ENSG00000152766	1733	8.65642458492093
ENSG00000152767	36228	1952.34110111924
ENSG00000152778	4015	854.622735463551
ENSG00000152779	4835	11.7624739679659
ENSG00000152782	7638	52.2356478852951
ENSG00000152784	4588	1394.97404389436
ENSG00000152785	5734	192.865409843289
ENSG00000152795	5476	10238.139719549
ENSG00000152804	2525	6183.0436997959
ENSG00000152818	14604	13679.7572247443
ENSG00000152822	7272	0.803521470831194
ENSG00000152894	9000	17.7179860458912
ENSG00000152904	3809	549.622190611072
ENSG00000152910	6482	0.182311594222204
ENSG00000152926	10691	6970.68380508596
ENSG00000152931	9752	251.617009151711
ENSG00000152932	9656	1.15464009674062
ENSG00000152936	3083	1.83662050475701
ENSG00000152939	4898	0.479411969991721
ENSG00000152942	4159	838.707608516079
ENSG00000152944	3224	1341.10434394233
ENSG00000152952	7646	2.73467391333305
ENSG00000152953	5324	3591.61943355262
ENSG00000152954	4185	1.74208856701217
ENSG00000152969	3812	2.90348094502028
ENSG00000152977	6806	1.50575872265005
ENSG00000152990	9250	75.1934041947578
ENSG00000153002	5703	1.18164922181058
ENSG00000153006	7537	1094.55154574124
ENSG00000153012	6428	1.11412640913569
ENSG00000153015	3740	684.789357023667
ENSG00000153029	9348	539.365475365756
ENSG00000153037	3598	319.855563640955
ENSG00000153044	2244	150.170735388956
ENSG00000153046	4531	681.804848703437
ENSG00000153048	5577	2618.07552040605
ENSG00000153060	1775	1.89739103616442
ENSG00000153064	6144	13879.8408232626
ENSG00000153066	4292	1723.66159143319
ENSG00000153071	7717	228.557968623236
ENSG00000153086	2785	24.1259009687383
ENSG00000153093	5747	1.06686044026327
ENSG00000153094	6658	48.629929688456
ENSG00000153107	13327	1924.19759279635
ENSG00000153113	12448	1875.68920417071
ENSG00000153130	6294	110.858953849635
ENSG00000153132	3127	0
ENSG00000153140	3106	60.1088078431873
ENSG00000153147	8385	4668.29769077882
ENSG00000153157	3962	0
ENSG00000153162	2780	11.9785469685255
ENSG00000153165	5818	131.791025778851
ENSG00000153179	4226	1557.81205894113
ENSG00000153187	13564	26007.2688414549
ENSG00000153201	12302	5071.35486419777
ENSG00000153207	9609	3355.05325934614
ENSG00000153208	4700	38.0220958172307
ENSG00000153214	5256	892.800133749934
ENSG00000153230	945	0
ENSG00000153233	5142	3.41665432134945
ENSG00000153234	3967	229.712608719977
ENSG00000153237	3790	0
ENSG00000153246	15357	3.52469082162927
ENSG00000153250	11765	1507.42653612312
ENSG00000153253	9807	7302.91630029022
ENSG00000153266	2193	1.09386956533322
ENSG00000153283	5762	149.637305168824
ENSG00000153291	3288	0
ENSG00000153292	12401	10.5875770274228
ENSG00000153294	3391	0
ENSG00000153303	5788	0.850787439703617
ENSG00000153310	9131	2339.07125843341
ENSG00000153317	8280	1465.92026317187
ENSG00000153339	9214	4434.52020873581
ENSG00000153347	2495	39.3590475081935
ENSG00000153363	4448	58.9339109026442
ENSG00000153391	5085	188.233344893792
ENSG00000153395	6494	775.708824290407
ENSG00000153404	13304	39.1294699450989
ENSG00000153406	3541	200.995156489346
ENSG00000153443	3619	625.97023490257
ENSG00000153446	2067	8.95352496069045
ENSG00000153485	1365	69.7173040868242
ENSG00000153487	6388	437.277734882589
ENSG00000153495	930	47.9209401553696
ENSG00000153498	1114	0.452402844921765
ENSG00000153531	10924	97.7392713469036
ENSG00000153551	3751	6712.49682626098
ENSG00000153558	7664	20.3648803027469
ENSG00000153560	9760	3009.07987176254
ENSG00000153561	6804	3251.44625557779
ENSG00000153563	3634	26.0908148175776
ENSG00000153574	1848	344.974049956014
ENSG00000153684	5663	0.34436634464194
ENSG00000153707	11165	1179.47498724245
ENSG00000153714	2132	0
ENSG00000153721	21564	140.656771083064
ENSG00000153767	3370	74.0050026916797
ENSG00000153774	3317	532.41737794151
ENSG00000153779	1002	0
ENSG00000153786	3947	1221.77802938327
ENSG00000153789	1904	0
ENSG00000153790	3837	92.2969326453075
ENSG00000153802	3294	4.80762426245218
ENSG00000153814	4020	208.085051820209
ENSG00000153815	12715	4483.12988158046
ENSG00000153820	7009	0
ENSG00000153822	6340	28.1502606041617
ENSG00000153823	3364	0.202568438024671
ENSG00000153827	12594	6692.57759652189
ENSG00000153832	3945	25.3345593156188
ENSG00000153879	4411	1508.31783725043
ENSG00000153885	6388	1328.95023766085
ENSG00000153896	6796	65.2675507315489
ENSG00000153898	3442	10.6213384337602
ENSG00000153902	4532	49.3794329091472
ENSG00000153904	4572	6.36740123524215
ENSG00000153914	18240	20488.1296927224
ENSG00000153922	10437	8528.01645205709
ENSG00000153923	3437	0.465907407456743
ENSG00000153930	7498	0.229577563094627
ENSG00000153933	10933	913.367582490705
ENSG00000153936	7429	401.004479913638
ENSG00000153944	21479	14510.8685168345
ENSG00000153956	9010	0.749503220691282
ENSG00000153975	2656	317.438246947194
ENSG00000153976	2628	1.21541062814802
ENSG00000153982	2970	59.1364793406689
ENSG00000153989	4676	653.114405597876
ENSG00000153993	8062	1.37746537856776
ENSG00000154001	9188	1501.67359248322
ENSG00000154007	1107	0
ENSG00000154016	3107	1812.35955816293
ENSG00000154025	6451	1693.54641698019
ENSG00000154027	6919	152.723097708067
ENSG00000154040	3518	108.097270811232
ENSG00000154059	4918	286.911183336876
ENSG00000154065	6391	1.01284219012335
ENSG00000154079	1440	42.4515923287035
ENSG00000154080	11521	1.6002906603949
ENSG00000154096	5925	0.195816156757182
ENSG00000154099	7783	130.656642525913
ENSG00000154102	2181	9.73003730645168
ENSG00000154114	7020	450.957856730522
ENSG00000154118	5941	17.0157487940723
ENSG00000154122	10865	2655.51692003428
ENSG00000154124	8614	4669.4860922819
ENSG00000154127	9011	25648.2162850562
ENSG00000154133	7033	109.724570596697
ENSG00000154134	7026	41.1956680129505
ENSG00000154143	1667	0
ENSG00000154144	6627	1455.4879886136
ENSG00000154146	1309	38.6500579751072
ENSG00000154153	4568	1418.12086407931
ENSG00000154162	5928	2.73467391333305
ENSG00000154165	1252	0
ENSG00000154174	5387	713.567579785705
ENSG00000154175	10978	9.79756011912657
ENSG00000154188	7128	4.73334916850981
ENSG00000154198	1598	0
ENSG00000154217	7819	1412.00329725097
ENSG00000154222	7495	888.667737614231
ENSG00000154227	5130	0.506421095061677
ENSG00000154229	11152	166.902888369794
ENSG00000154237	17600	2119.65587864635
ENSG00000154240	7849	182.980070067685
ENSG00000154252	1370	9.4126800868797
ENSG00000154258	9139	2.14047316179402
ENSG00000154262	14151	6.55646511073184
ENSG00000154263	8405	3.18707675825482
ENSG00000154265	13158	26.5567222250343
ENSG00000154269	3885	10.0203854009537
ENSG00000154274	2770	101.574567106837
ENSG00000154277	2282	1.89063875489693
ENSG00000154305	10171	1849.82796691622
ENSG00000154309	5382	315.763681192857
ENSG00000154310	8523	77.847050732881
ENSG00000154316	2210	6.36064895397466
ENSG00000154319	5033	4.94942216906945
ENSG00000154328	3367	189.772865022779
ENSG00000154330	7426	9.62875308743935
ENSG00000154342	2932	0.310604938304495
ENSG00000154358	32290	116.490356426721
ENSG00000154359	5685	435.407352971495
ENSG00000154370	8493	812.16439085358
ENSG00000154380	15044	143.229390245977
ENSG00000154415	4679	1.16139237800811
ENSG00000154429	6263	647.894892178107
ENSG00000154438	3065	2.40381213122609
ENSG00000154447	5624	1573.30854445001
ENSG00000154451	8143	1853.86583111418
ENSG00000154473	8300	1978.43191593682
ENSG00000154478	7514	0.121541062814802
ENSG00000154479	2236	69.7308086493591
ENSG00000154485	1919	6.79279495509396
ENSG00000154493	5255	0.263338969432072
ENSG00000154511	3091	1004.55714100814
ENSG00000154518	6780	644.620035763375
ENSG00000154529	13220	0.324109500839473
ENSG00000154537	616	0.938567096180974
ENSG00000154545	4809	1.58003381659243
ENSG00000154548	4548	60.7502745635988
ENSG00000154553	9117	1.51251100391754
ENSG00000154556	16730	70.0751749940011
ENSG00000154582	4934	472.504386255079
ENSG00000154589	607	52.8501054806366
ENSG00000154608	4587	437.905697040466
ENSG00000154611	1894	1.36396081603278
ENSG00000154620	1669	0
ENSG00000154639	6682	2.8899763824853
ENSG00000154640	2306	22.5323625896109
ENSG00000154642	6235	213.709702116028
ENSG00000154645	3093	1.12087869040318
ENSG00000154646	4233	9.85157836926649
ENSG00000154654	8380	2.16073000559649
ENSG00000154655	7959	15.1386146017104
ENSG00000154678	13821	0
ENSG00000154710	5646	691.703693041576
ENSG00000154719	1199	380.484297141739
ENSG00000154721	5933	114.876561203791
ENSG00000154723	2043	1789.36128816586
ENSG00000154727	5429	5273.64645869047
ENSG00000154734	7063	1.4787495975801
ENSG00000154736	9056	2.31603247474874
ENSG00000154743	5667	206.39022922207
ENSG00000154760	9329	378.445108198957
ENSG00000154764	4579	4.25393719851809
ENSG00000154767	4798	886.939153609753
ENSG00000154781	3556	533.81510016388
ENSG00000154783	8046	74.7612581936385
ENSG00000154803	9786	1581.15469528283
ENSG00000154813	3562	1068.54851058014
ENSG00000154814	6095	660.609437804789
ENSG00000154822	5146	1969.82950960204
ENSG00000154832	4319	859.54514850755
ENSG00000154839	2950	35.5710177171322
ENSG00000154845	8131	2459.96410224653
ENSG00000154856	5943	509.533896725989
ENSG00000154864	14796	1.55977697278996
ENSG00000154874	9762	36.0166682807865
ENSG00000154889	7630	618.873587290439
ENSG00000154898	8145	101.500292012895
ENSG00000154914	5068	10.1891924326409
ENSG00000154917	6005	40.2233395104321
ENSG00000154920	3294	149.812864481779
ENSG00000154928	6956	4.47676248034522
ENSG00000154930	8691	4764.13957108956
ENSG00000154945	4849	1690.25805600292
ENSG00000154957	3012	249.071399113868
ENSG00000154975	4450	0
ENSG00000154978	5364	320.172920860527
ENSG00000154997	3905	6.28637386003228
ENSG00000155008	6548	293.015245602686
ENSG00000155011	4319	0
ENSG00000155016	6096	80.595229208749
ENSG00000155026	4993	181.177210969266
ENSG00000155034	5088	256.7284860712
ENSG00000155052	5446	0.41188915731683
ENSG00000155066	6063	13.4640488473731
ENSG00000155070	730	4.4902670428802
ENSG00000155085	10098	997.426731989676
ENSG00000155087	1042	1.01284219012335
ENSG00000155090	4003	6024.00046682146
ENSG00000155093	4833	79.2582775177862
ENSG00000155096	6426	1592.25544568659
ENSG00000155097	5851	924.792442395297
ENSG00000155099	3066	76.7059151986753
ENSG00000155100	3977	409.03969462195
ENSG00000155111	7492	1437.1893063787
ENSG00000155115	1067	181.501320470105
ENSG00000155158	12208	59.1769930282738
ENSG00000155189	4684	634.856237050586
ENSG00000155229	5849	1331.42157260475
ENSG00000155249	1076	0
ENSG00000155252	4189	133.492600658258
ENSG00000155254	3379	168.989343281448
ENSG00000155256	3899	737.497664597686
ENSG00000155265	6458	9.08181830477274
ENSG00000155269	8362	0.0540182501399122
ENSG00000155275	7724	489.479621361547
ENSG00000155287	1755	617.172012411032
ENSG00000155304	4194	131.865300872793
ENSG00000155307	3169	37.9410684420208
ENSG00000155313	7823	2202.20926942267
ENSG00000155324	5051	212.804896426184
ENSG00000155329	2559	243.385978286642
ENSG00000155330	7443	435.279059627412
ENSG00000155363	6509	2708.85994204744
ENSG00000155366	4028	247.849236204452
ENSG00000155367	2874	5.64490713962082
ENSG00000155368	2509	463.766934294949
ENSG00000155380	5312	277.08661409268
ENSG00000155393	4183	187.396062016623
ENSG00000155428	1471	65.9495311395653
ENSG00000155438	2447	200.09710308077
ENSG00000155463	4497	1800.84016632059
ENSG00000155465	5131	169.110884344263
ENSG00000155495	4270	0.202568438024671
ENSG00000155506	8492	4390.81269209136
ENSG00000155508	3930	2644.87532475672
ENSG00000155511	7636	0.0742750939423793
ENSG00000155530	3249	24.7403585640798
ENSG00000155542	2711	122.506639036053
ENSG00000155545	5763	2506.91946618065
ENSG00000155561	7619	1873.78506085327
ENSG00000155592	7970	279.753765193338
ENSG00000155621	4973	226.329715804965
ENSG00000155622	618	0
ENSG00000155629	5691	7838.4127184897
ENSG00000155636	4784	125.626192981633
ENSG00000155657	118976	4268.91375836938
ENSG00000155659	2192	5.21276113850153
ENSG00000155660	3277	823.690534977184
ENSG00000155666	4039	213.608417897015
ENSG00000155714	1331	24.9766884084419
ENSG00000155719	7209	6.765785830024
ENSG00000155729	4915	748.537644470031
ENSG00000155744	12810	4287.90792557482
ENSG00000155749	2635	70.6423666204702
ENSG00000155754	6815	19.0886991431915
ENSG00000155755	7647	92.8371151467066
ENSG00000155760	3859	0.891301127308551
ENSG00000155761	9552	7.58281186339017
ENSG00000155792	2622	13.2209667217435
ENSG00000155816	9691	1.00608990885586
ENSG00000155827	4694	541.890828559797
ENSG00000155833	2276	1.43148362870767
ENSG00000155846	12889	127.874702643707
ENSG00000155849	9570	5203.47675175873
ENSG00000155850	8606	474.428786416314
ENSG00000155858	6584	27.1846843829108
ENSG00000155868	2913	98.3199675359077
ENSG00000155875	2365	0.871044283506084
ENSG00000155876	1589	540.236519649262
ENSG00000155886	10749	3.04527885163755
ENSG00000155890	2539	0
ENSG00000155893	13325	16.9077122937925
ENSG00000155897	5961	0.904805689843529
ENSG00000155903	5993	3062.68623274514
ENSG00000155906	2373	273.501152739643
ENSG00000155918	1346	0
ENSG00000155926	7637	505.583812184508
ENSG00000155957	4137	641.142610910618
ENSG00000155959	2018	154.600231900429
ENSG00000155961	3505	112.357960291017
ENSG00000155962	2840	9.01429549209785
ENSG00000155966	14006	45.8479898062505
ENSG00000155970	4606	34.5514232457413
ENSG00000155974	6378	29.5749919516019
ENSG00000155975	6784	895.291725537637
ENSG00000155980	6261	2.53885775657587
ENSG00000156006	1322	0
ENSG00000156009	2363	8.46736070943124
ENSG00000156011	15213	11758.2943058613
ENSG00000156017	4610	278.004924345058
ENSG00000156026	4533	359.88308699463
ENSG00000156030	13484	2501.49738432286
ENSG00000156042	7428	427.466670200928
ENSG00000156049	2721	0.41864143858432
ENSG00000156050	5056	361.17277271672
ENSG00000156052	6629	3155.23299979734
ENSG00000156076	2368	0.742750939423793
ENSG00000156096	2489	1.7826022546171
ENSG00000156097	5057	18.6092871731997
ENSG00000156103	12115	11.0332275910771
ENSG00000156110	3184	333.123796331571
ENSG00000156113	19696	2.49834406897094
ENSG00000156127	980	66.2331269527998
ENSG00000156136	3227	1837.12017357081
ENSG00000156140	7172	1.02634675265833
ENSG00000156150	1859	56.584117021558
ENSG00000156162	7136	781.799381993682
ENSG00000156170	6406	1903.37355736741
ENSG00000156171	3138	886.561025858774
ENSG00000156172	3334	59.6564049982655
ENSG00000156194	4979	9.50045974335706
ENSG00000156206	1979	6.84006092396638
ENSG00000156218	9754	4.22017579218064
ENSG00000156219	3278	13.1669484716036
ENSG00000156222	3445	0.62120987660899
ENSG00000156232	5123	2667.08357784549
ENSG00000156234	1431	1.01284219012335
ENSG00000156239	4865	163.594270548724
ENSG00000156253	3395	587.954891366607
ENSG00000156256	5694	11287.6197878297
ENSG00000156261	3341	4857.29404345583
ENSG00000156265	4497	143.134858308232
ENSG00000156269	2701	0
ENSG00000156273	7717	7720.22078718358
ENSG00000156282	1193	0
ENSG00000156284	2068	0
ENSG00000156298	3110	269.463288541685
ENSG00000156299	9216	1570.02693575401
ENSG00000156304	5901	16522.386610982
ENSG00000156313	7143	1807.1940629933
ENSG00000156345	5727	0.297100375769517
ENSG00000156374	2613	134.782286380348
ENSG00000156381	7215	14.8415142259409
ENSG00000156384	1812	225.465423802726
ENSG00000156395	5764	0.317357219571984
ENSG00000156398	8034	176.59241198864
ENSG00000156411	3415	563.09974402098
ENSG00000156413	4349	1.46524503504512
ENSG00000156414	5480	10.5943293086903
ENSG00000156427	1986	4.96967901287192
ENSG00000156453	5903	0.675228126748902
ENSG00000156463	7232	1.67456575433728
ENSG00000156466	3701	0.371375469711896
ENSG00000156467	9715	1838.7204642312
ENSG00000156469	1801	271.765816453898
ENSG00000156471	6295	1379.78816332378
ENSG00000156475	13206	5.87448470271545
ENSG00000156482	4027	11676.2068224924
ENSG00000156486	5348	2.80219672600795
ENSG00000156500	5894	335.392562837447
ENSG00000156502	4283	1356.83715929558
ENSG00000156504	4404	1418.35719392367
ENSG00000156508	5948	76700.7767126308
ENSG00000156509	3950	20.1555595834547
ENSG00000156510	4259	0
ENSG00000156515	6073	1018.66265657593
ENSG00000156521	4597	381.564662144537
ENSG00000156531	8016	719.489330457293
ENSG00000156535	9563	2144.55829196085
ENSG00000156564	3270	0
ENSG00000156574	1693	55.5307611438297
ENSG00000156575	869	0.114788781547313
ENSG00000156587	2197	1509.80333912928
ENSG00000156599	5429	1430.24796123572
ENSG00000156603	1775	748.787478876928
ENSG00000156639	4036	1055.21275507685
ENSG00000156642	4032	368.897382486728
ENSG00000156650	13400	5822.89052155057
ENSG00000156671	7316	1601.93821702417
ENSG00000156675	9602	5911.51421318636
ENSG00000156687	10816	0.216073000559649
ENSG00000156689	1838	0.432146001119298
ENSG00000156697	4087	340.213691662434
ENSG00000156709	3306	287.336577056728
ENSG00000156711	7197	374.832637720851
ENSG00000156735	4809	629.967585412924
ENSG00000156738	4872	1086.07743275054
ENSG00000156755	350	0.506421095061677
ENSG00000156787	8611	625.976987183838
ENSG00000156795	2132	122.169024972679
ENSG00000156802	7118	1112.71518235078
ENSG00000156804	7395	452.780972672744
ENSG00000156831	2991	293.737739698308
ENSG00000156853	4159	638.063570652643
ENSG00000156858	3860	1149.03570328861
ENSG00000156860	7218	5877.30715628526
ENSG00000156869	3868	6.84006092396638
ENSG00000156873	7509	1005.71853338615
ENSG00000156875	2943	2289.75259605567
ENSG00000156876	3972	313.609703468528
ENSG00000156885	541	0
ENSG00000156886	4411	4.43624879274029
ENSG00000156920	10074	0.526677938864144
ENSG00000156925	4136	0.5536870639341
ENSG00000156928	3851	743.932588645603
ENSG00000156931	10366	1982.79388963562
ENSG00000156958	7531	791.367364549714
ENSG00000156959	5329	7.11690445593343
ENSG00000156966	3806	11.5058872798013
ENSG00000156968	6009	47.9884629680445
ENSG00000156970	4476	192.473777529775
ENSG00000156973	2850	421.956808686657
ENSG00000156976	6133	31231.0969689539
ENSG00000156983	5477	3268.36072015285
ENSG00000156990	5348	172.730107103637
ENSG00000157005	618	0
ENSG00000157014	5572	2347.18750051693
ENSG00000157017	2064	106.469971025767
ENSG00000157020	5446	1453.17870842012
ENSG00000157021	890	0.506421095061677
ENSG00000157036	5223	767.356252362523
ENSG00000157045	3540	787.4240322895
ENSG00000157060	2982	2.03918894278169
ENSG00000157064	7165	2.18773913066644
ENSG00000157077	5809	22.1879962449689
ENSG00000157087	10165	11.681446592756
ENSG00000157093	1013	0
ENSG00000157103	4904	0.182311594222204
ENSG00000157106	25988	12680.142753624
ENSG00000157107	6127	559.217182292173
ENSG00000157110	8931	314.291683876544
ENSG00000157111	1535	0.202568438024671
ENSG00000157119	2517	0.317357219571984
ENSG00000157131	2356	0
ENSG00000157150	1650	0.297100375769517
ENSG00000157152	5683	1.45174047251014
ENSG00000157168	11328	6.39441036031211
ENSG00000157181	4073	1234.78967538572
ENSG00000157184	10452	126.578264640349
ENSG00000157191	5559	837.539463856804
ENSG00000157193	10258	966.332476752889
ENSG00000157211	3229	2.08645491165411
ENSG00000157212	9643	925.683743522605
ENSG00000157214	8715	2.20124369320142
ENSG00000157216	5227	332.367540829612
ENSG00000157219	3009	10.4997973709454
ENSG00000157224	6741	72.3236846560749
ENSG00000157227	4464	26.0840625363101
ENSG00000157240	6963	49.3794329091472
ENSG00000157259	4791	1071.58703715051
ENSG00000157303	1263	157.530721970519
ENSG00000157306	5097	1417.37811313989
ENSG00000157315	1411	706.659996049064
ENSG00000157322	6140	56.2262461143811
ENSG00000157326	2305	213.993297929262
ENSG00000157330	4118	2.457830381366
ENSG00000157335	4894	36.3542823441609
ENSG00000157343	1418	29.2846438570999
ENSG00000157349	4522	974.023325116559
ENSG00000157350	9744	1192.65544027659
ENSG00000157353	7405	437.216964351182
ENSG00000157368	2233	1.14788781547313
ENSG00000157379	5002	274.034582959775
ENSG00000157388	20588	337.519531436706
ENSG00000157399	2878	6.92108829917625
ENSG00000157404	5563	1.77584997334961
ENSG00000157423	23408	0.506421095061677
ENSG00000157426	4654	489.060979922963
ENSG00000157429	9225	36.1517139061362
ENSG00000157445	4670	0.560439345201589
ENSG00000157450	7181	2063.18655040634
ENSG00000157456	2801	117.064300334457
ENSG00000157470	5578	1.64755662926732
ENSG00000157483	9106	82.431849713506
ENSG00000157500	7033	1394.92677792549
ENSG00000157502	4343	0.175559312954715
ENSG00000157510	4721	44.5110381152876
ENSG00000157514	4766	15450.0500706108
ENSG00000157538	9301	5809.40621585939
ENSG00000157540	10213	16490.3470363678
ENSG00000157542	19645	5.3545590451188
ENSG00000157551	9728	11.3303279668466
ENSG00000157554	7588	44520.7749048754
ENSG00000157557	4595	8232.57038519811
ENSG00000157570	5871	15.3344307584676
ENSG00000157578	5841	200.387451175272
ENSG00000157593	2363	1102.58676044955
ENSG00000157600	6583	904.191232248188
ENSG00000157601	8616	1205.84264559199
ENSG00000157613	4037	2.81570128854292
ENSG00000157617	8602	4802.38449218861
ENSG00000157625	12711	2563.75341760911
ENSG00000157637	7716	1988.91820874523
ENSG00000157653	2290	72.006327436503
ENSG00000157654	8203	1862.86662204374
ENSG00000157657	10384	383.705135306331
ENSG00000157680	15549	6.12431910961254
ENSG00000157693	4792	1242.33872584277
ENSG00000157703	6302	16.7996757935127
ENSG00000157734	5767	1247.07207501128
ENSG00000157741	16386	3062.59170080739
ENSG00000157764	10380	2059.66185958471
ENSG00000157765	4699	0.236329844362116
ENSG00000157766	10908	3.7542683847239
ENSG00000157778	1960	131.01451343309
ENSG00000157782	5858	2.44432581883103
ENSG00000157796	8873	1906.37832253144
ENSG00000157800	10588	1334.80446551977
ENSG00000157823	9237	441.376369611955
ENSG00000157827	6519	289.861930250769
ENSG00000157833	5939	5.24652254483897
ENSG00000157837	6672	1030.7357354822
ENSG00000157851	7079	4.51052388668267
ENSG00000157856	3048	2.26201422460882
ENSG00000157869	2221	208.517197821329
ENSG00000157870	3371	157.449694595309
ENSG00000157873	6219	2432.84018839503
ENSG00000157881	5107	235.614102547762
ENSG00000157884	1049	6.16483279721748
ENSG00000157890	9828	130.082698618176
ENSG00000157895	6140	261.225505395348
ENSG00000157911	3789	481.903561779424
ENSG00000157916	5691	1374.99404362386
ENSG00000157927	6516	87.7323905084849
ENSG00000157933	6080	1380.94280342052
ENSG00000157954	8977	2030.42448169648
ENSG00000157965	579	0
ENSG00000157978	5397	908.438417165438
ENSG00000157985	13910	11.6409329051511
ENSG00000157992	1403	69.9671384937213
ENSG00000157999	1257	82.5398862137858
ENSG00000158006	3835	466.21126011378
ENSG00000158008	4537	0.148550187884759
ENSG00000158014	3498	4.74010144977729
ENSG00000158019	3392	432.30130358845
ENSG00000158022	2573	0
ENSG00000158023	16115	1755.50534989067
ENSG00000158042	2276	58.3599669949076
ENSG00000158050	1932	70.0886795565361
ENSG00000158055	3940	0
ENSG00000158062	4704	641.196629160758
ENSG00000158077	3628	0.0337614063374451
ENSG00000158079	6342	82.445354276041
ENSG00000158089	4567	351.327946628721
ENSG00000158092	3727	415.616416576484
ENSG00000158104	2223	6.19184192228744
ENSG00000158106	4172	1394.85250283155
ENSG00000158109	2414	360.403012652227
ENSG00000158113	2775	33.7884154625151
ENSG00000158122	3084	11.6409329051511
ENSG00000158125	6037	0.310604938304495
ENSG00000158156	2743	256.208560413604
ENSG00000158158	5105	400.065912817457
ENSG00000158161	6483	1057.10339383174
ENSG00000158163	5045	1.08711728406573
ENSG00000158164	685	0.290348094502028
ENSG00000158169	9316	121.183191907626
ENSG00000158186	6365	1.67456575433728
ENSG00000158195	5676	13999.9166410423
ENSG00000158201	4366	844.892698157099
ENSG00000158220	9816	19.7774318324754
ENSG00000158234	4072	235.695129922972
ENSG00000158246	2368	4.01760735415597
ENSG00000158258	14596	5.48285238920109
ENSG00000158270	7340	7.33972973776057
ENSG00000158286	6585	8.94002039815547
ENSG00000158290	7031	1052.1269625376
ENSG00000158292	4082	2.457830381366
ENSG00000158296	6055	2.24175738080636
ENSG00000158301	3975	1.01284219012335
ENSG00000158315	2795	29.4804600138571
ENSG00000158321	10420	2940.08506177134
ENSG00000158352	10333	3.35588378994205
ENSG00000158373	871	154.343645212264
ENSG00000158402	3047	32.1543633957827
ENSG00000158406	2163	843.272150652902
ENSG00000158411	4305	339.342647378928
ENSG00000158417	7883	3233.70126040683
ENSG00000158423	2993	28.7512136369683
ENSG00000158427	5525	49.6022581909744
ENSG00000158428	3821	5.92175067158787
ENSG00000158435	2786	1167.25335814829
ENSG00000158445	17733	24.895661033232
ENSG00000158457	2750	841.253218553923
ENSG00000158458	4520	2.06619806785164
ENSG00000158467	6858	896.324824571563
ENSG00000158470	4722	104.781900708895
ENSG00000158473	2253	29.7505512645566
ENSG00000158477	2096	54.1060297963895
ENSG00000158480	4270	837.843316513841
ENSG00000158481	1435	764.810642324679
ENSG00000158482	1007	10.5133019334804
ENSG00000158483	2972	16.7794189497102
ENSG00000158485	1395	2.13372088052653
ENSG00000158486	14960	79.7917077379178
ENSG00000158488	2203	0
ENSG00000158497	384	24.1326532500058
ENSG00000158516	1829	0.702237251818859
ENSG00000158517	3462	106.753566839001
ENSG00000158525	2965	9.79080783785908
ENSG00000158526	1534	380.180444484702
ENSG00000158528	11151	33.815424587585
ENSG00000158545	8648	1771.56902702603
ENSG00000158552	3396	287.930777808267
ENSG00000158553	3354	0.148550187884759
ENSG00000158555	9867	227.63290608959
ENSG00000158560	4568	0.654971282946435
ENSG00000158571	2058	4.0581210417609
ENSG00000158578	2134	40.8918153559135
ENSG00000158604	3769	2584.40189372509
ENSG00000158615	5227	14051.8619408331
ENSG00000158623	4139	865.885540617723
ENSG00000158636	11783	1948.78264889127
ENSG00000158639	743	0
ENSG00000158669	7939	2532.23376865247
ENSG00000158683	9538	19.5343497068457
ENSG00000158691	5495	433.523466497865
ENSG00000158710	2487	4172.07254043105
ENSG00000158711	12142	3997.3505103535
ENSG00000158714	2996	0
ENSG00000158715	3702	85.0652394078267
ENSG00000158716	825	12.7888207206242
ENSG00000158717	4394	525.860912830778
ENSG00000158731	930	0
ENSG00000158747	3465	126.341934795987
ENSG00000158748	1984	6.97510654931616
ENSG00000158764	1636	1.01284219012335
ENSG00000158769	5066	450.890333917847
ENSG00000158773	2336	3392.62295231845
ENSG00000158786	6440	10.1149173386986
ENSG00000158792	2482	93.188233772616
ENSG00000158793	3793	675.390181499322
ENSG00000158796	2821	959.782763923425
ENSG00000158805	7427	2176.52359148114
ENSG00000158806	2063	171.845558257596
ENSG00000158813	6999	2.04594122404917
ENSG00000158815	3287	106.652282619989
ENSG00000158816	6377	3.21408588332478
ENSG00000158825	963	12.8428389707641
ENSG00000158828	4836	480.411307619309
ENSG00000158850	3890	660.136778116064
ENSG00000158856	4473	22.1137211510266
ENSG00000158859	10334	17.2858400447719
ENSG00000158863	8278	1694.04608579398
ENSG00000158864	3658	477.555092643161
ENSG00000158865	3415	2.43082125629605
ENSG00000158869	964	113.188490886919
ENSG00000158874	945	0.506421095061677
ENSG00000158882	3361	112.898142792416
ENSG00000158887	2154	87.3069967886331
ENSG00000158901	1529	0.89805340857604
ENSG00000158941	6534	2627.04930221055
ENSG00000158955	3313	1.00608990885586
ENSG00000158966	6345	6.21885104735739
ENSG00000158985	6024	1507.8249207179
ENSG00000158987	11125	5809.51425235967
ENSG00000159023	10739	6274.21300146953
ENSG00000159055	1723	248.240868517966
ENSG00000159063	3448	274.068344366112
ENSG00000159069	3252	1012.82868556082
ENSG00000159079	3353	4107.97988664004
ENSG00000159082	8070	3033.15850676241
ENSG00000159086	7212	20083.546503737
ENSG00000159110	4614	3960.53032060188
ENSG00000159111	2764	351.105121346894
ENSG00000159128	2960	1818.67294114803
ENSG00000159131	7751	3325.91041339566
ENSG00000159140	13172	309217.695622652
ENSG00000159147	3513	7495.11998656929
ENSG00000159164	4824	342.894347325628
ENSG00000159166	3482	0
ENSG00000159167	4149	2.25526194334133
ENSG00000159173	7524	1.24241975321798
ENSG00000159176	10318	443.368292585864
ENSG00000159182	386	0.560439345201589
ENSG00000159184	3467	1.18164922181058
ENSG00000159186	636	0.506421095061677
ENSG00000159189	1335	1.98517069264177
ENSG00000159197	1051	3.09929710177746
ENSG00000159199	2615	135.194175537665
ENSG00000159200	6990	3535.65652640767
ENSG00000159202	5753	2036.49478255596
ENSG00000159208	2696	6.22560332862488
ENSG00000159210	5270	551.350774615549
ENSG00000159212	3860	0.189063875489693
ENSG00000159214	3554	146.355696472825
ENSG00000159216	15574	9884.75232713366
ENSG00000159217	9109	5.95551207792532
ENSG00000159224	716	0.263338969432072
ENSG00000159228	2450	125.410119981074
ENSG00000159231	1169	45.1525048356991
ENSG00000159239	7584	28.6971953868284
ENSG00000159247	2814	1.61379522292988
ENSG00000159248	2889	0
ENSG00000159251	4639	0.823778314633661
ENSG00000159256	6408	8709.29494724537
ENSG00000159259	5118	542.815891093443
ENSG00000159261	2853	1.01284219012335
ENSG00000159263	7652	71.8915386549556
ENSG00000159267	7889	1554.37514777597
ENSG00000159289	3505	39.075451694959
ENSG00000159307	12135	7.6300778322626
ENSG00000159314	10426	8935.97578167624
ENSG00000159322	5931	2804.58028129537
ENSG00000159335	1475	12.8023252831592
ENSG00000159337	5138	1.71507944194221
ENSG00000159339	2971	77.5972163259839
ENSG00000159346	3193	946.804879327311
ENSG00000159348	4504	188.604720363503
ENSG00000159352	3027	467.176836335031
ENSG00000159363	5253	999.877810089775
ENSG00000159374	3000	8.02171014577696
ENSG00000159377	2158	3324.47892976695
ENSG00000159387	3399	0.189063875489693
ENSG00000159388	2757	4523.17090949668
ENSG00000159398	3204	0
ENSG00000159399	6064	317.688081354091
ENSG00000159403	5672	103.708287987364
ENSG00000159409	4439	7.21143639367828
ENSG00000159423	3689	117.820555836416
ENSG00000159433	20706	5762.80197055118
ENSG00000159445	4390	78.1306465461155
ENSG00000159450	6995	1.01284219012335
ENSG00000159455	612	0.216073000559649
ENSG00000159459	9928	3110.80298905726
ENSG00000159461	5758	1384.37971458567
ENSG00000159479	2704	101.581319388105
ENSG00000159495	2325	6.19859420355492
ENSG00000159496	4715	1493.19947949252
ENSG00000159516	568	0
ENSG00000159527	1173	2.89672866375279
ENSG00000159556	2221	1.50575872265005
ENSG00000159579	6064	1104.85552695543
ENSG00000159588	3323	577.434837151859
ENSG00000159592	7433	4533.57617492988
ENSG00000159593	4810	625.686639089335
ENSG00000159596	2439	178.550573556212
ENSG00000159618	5852	63.073059319615
ENSG00000159625	5151	94.5859559949863
ENSG00000159640	8365	151.325375485697
ENSG00000159648	3103	2.83595813234539
ENSG00000159650	3329	0.540182501399122
ENSG00000159658	6285	1811.98143041195
ENSG00000159674	6013	128.117784769337
ENSG00000159685	2763	88.562921104386
ENSG00000159692	8361	2120.59444574253
ENSG00000159708	4017	5.17899973216408
ENSG00000159712	2980	7.35323430029555
ENSG00000159713	2618	20.0610276457099
ENSG00000159714	3261	2.42406897502856
ENSG00000159720	8212	710.643841996882
ENSG00000159723	764	2.51184863150592
ENSG00000159733	9624	12.3364178757024
ENSG00000159753	7699	2821.40021393268
ENSG00000159761	1789	83.6810217479915
ENSG00000159763	585	2.40381213122609
ENSG00000159784	6430	1.18164922181058
ENSG00000159788	13536	1019.51344401563
ENSG00000159792	3977	438.290577072713
ENSG00000159840	3482	1403.66422988562
ENSG00000159842	11709	2243.11458934112
ENSG00000159860	2421	51.1620351637643
ENSG00000159871	5091	2.2755187871438
ENSG00000159873	4326	938.14845474239
ENSG00000159882	6298	64.578818042265
ENSG00000159884	1459	118.576811338375
ENSG00000159885	2003	48.6434342509909
ENSG00000159899	3865	93.4785818671181
ENSG00000159904	1737	16.1852181981712
ENSG00000159905	2717	60.3248808437469
ENSG00000159915	4051	93.8634618993649
ENSG00000159917	5989	297.849878990208
ENSG00000159921	5477	754.641706735841
ENSG00000159958	3944	287.890264120662
ENSG00000159961	966	0
ENSG00000160007	11245	1556.15099774932
ENSG00000160013	3546	17.2993446073069
ENSG00000160014	3667	3032.34148072904
ENSG00000160049	6622	1354.49411769576
ENSG00000160050	2818	143.857352403854
ENSG00000160051	2478	192.865409843289
ENSG00000160055	3571	203.365207214234
ENSG00000160058	6271	1513.80068963963
ENSG00000160062	7075	591.459325344434
ENSG00000160072	7682	1138.21179641682
ENSG00000160075	6925	1314.91899718701
ENSG00000160087	4712	562.046388143251
ENSG00000160094	3331	960.106873424264
ENSG00000160097	3139	24.2812034378905
ENSG00000160111	10199	85.3758443461312
ENSG00000160113	2676	60.7570268448662
ENSG00000160117	3569	151.143063891474
ENSG00000160124	1746	80.0685512698848
ENSG00000160131	5109	1399.06592634246
ENSG00000160145	24490	5.26002710737395
ENSG00000160161	4360	15.2061374143853
ENSG00000160172	3402	24.7741199704172
ENSG00000160179	6121	452.17326735867
ENSG00000160180	1168	3.8150389161313
ENSG00000160181	830	0
ENSG00000160182	551	0
ENSG00000160183	5660	1.07361272153075
ENSG00000160185	3915	22.1069688697591
ENSG00000160188	2988	6.52945598566189
ENSG00000160190	6814	529.385603652407
ENSG00000160191	5266	457.838431342093
ENSG00000160193	2738	71.4931540601738
ENSG00000160194	6345	244.527113820848
ENSG00000160199	7621	492.038735961925
ENSG00000160200	6786	24.895661033232
ENSG00000160201	11112	3972.18475806957
ENSG00000160202	1821	0
ENSG00000160207	1908	1.01284219012335
ENSG00000160208	5762	530.648280249427
ENSG00000160209	11912	496.664048630155
ENSG00000160211	3709	704.114386011221
ENSG00000160213	2490	153.398325834816
ENSG00000160214	4251	107.37477671561
ENSG00000160216	11296	42.444840047436
ENSG00000160218	11941	1707.61817114164
ENSG00000160219	5272	2138.53525707025
ENSG00000160221	3108	169.495764376509
ENSG00000160223	8110	473.46996247633
ENSG00000160224	4678	0.48616425125921
ENSG00000160226	6063	500.485839827554
ENSG00000160229	3009	402.895118668535
ENSG00000160233	5869	31.0334847053796
ENSG00000160255	6797	544.152842784405
ENSG00000160256	1402	8.4876175532337
ENSG00000160271	7624	3588.64842979493
ENSG00000160282	3311	11.1952823414968
ENSG00000160284	2333	121.473540002128
ENSG00000160285	7238	530.303913904786
ENSG00000160293	5682	983.03086832739
ENSG00000160294	9360	7730.99742808649
ENSG00000160298	5315	510.695289103997
ENSG00000160299	11660	3789.92042981624
ENSG00000160305	13557	6193.7595701674
ENSG00000160307	1448	3.68674557204901
ENSG00000160310	8031	2675.46991117971
ENSG00000160318	1156	71.1960536844043
ENSG00000160321	6867	7.16417042480585
ENSG00000160323	5708	123.26964681928
ENSG00000160325	3520	65.0312208871868
ENSG00000160326	3540	107.435547247018
ENSG00000160336	4714	865.939558867862
ENSG00000160339	1057	0
ENSG00000160345	1864	4.69958776217236
ENSG00000160349	781	0.202568438024671
ENSG00000160352	8033	1201.95333158192
ENSG00000160360	4950	1185.82213163389
ENSG00000160392	4875	189.084132333495
ENSG00000160396	2452	28.0219672600794
ENSG00000160401	4703	23.04553596594
ENSG00000160404	3794	320.949433206288
ENSG00000160408	5307	1349.13280636938
ENSG00000160410	3936	1295.41165660523
ENSG00000160439	8594	753.56809401431
ENSG00000160445	4370	1117.81315470774
ENSG00000160446	2597	145.160542688479
ENSG00000160447	3375	117.590978273321
ENSG00000160460	11549	0.600953032806523
ENSG00000160469	3841	15.4222104149449
ENSG00000160471	3815	4.57129441809007
ENSG00000160472	593	0
ENSG00000160505	3903	0.5536870639341
ENSG00000160539	2430	15.658540259307
ENSG00000160551	16980	6823.07218429738
ENSG00000160563	2107	207.153237005296
ENSG00000160570	2631	821.948446410171
ENSG00000160584	10920	2149.5752369426
ENSG00000160588	3968	49.3726806278797
ENSG00000160593	8587	102.654932109636
ENSG00000160602	4420	404.616950391745
ENSG00000160606	1311	47.0363913093285
ENSG00000160613	22303	4249.81155466365
ENSG00000160633	7036	2781.08909476577
ENSG00000160654	3836	30.0746607653961
ENSG00000160678	3030	100.845320729949
ENSG00000160679	5625	4420.1716110424
ENSG00000160683	4431	719.894467333342
ENSG00000160685	4303	156.146504310684
ENSG00000160688	4019	555.692491470544
ENSG00000160691	4342	1101.18903822718
ENSG00000160695	5907	2023.4021091783
ENSG00000160703	5320	456.467718244793
ENSG00000160710	8356	10190.103990612
ENSG00000160712	6453	583.748220136961
ENSG00000160714	4161	1431.15276692557
ENSG00000160716	5892	10.3039812141883
ENSG00000160741	3612	2759.30623539685
ENSG00000160746	5287	203.338198089164
ENSG00000160752	3718	823.413691445217
ENSG00000160753	5427	259.213325577636
ENSG00000160766	3656	806.958381996346
ENSG00000160767	4468	400.876186569556
ENSG00000160781	2439	116.578136083198
ENSG00000160783	2520	483.416072783342
ENSG00000160785	7293	2403.78512210102
ENSG00000160789	6985	677.929039255898
ENSG00000160791	3672	3.18032447698733
ENSG00000160796	9819	20049.5352629926
ENSG00000160799	4754	792.825857303491
ENSG00000160801	2758	6.24586017242735
ENSG00000160803	3878	739.928485853982
ENSG00000160808	1360	0.222825281827138
ENSG00000160813	1187	224.722672863302
ENSG00000160818	4437	243.818124287761
ENSG00000160838	2631	0
ENSG00000160856	6538	80.1563309263622
ENSG00000160862	2699	0
ENSG00000160867	4829	37.7587568477986
ENSG00000160868	3141	2.7684353196705
ENSG00000160870	3531	3.21408588332478
ENSG00000160877	4474	438.371604447922
ENSG00000160882	4206	0.162054750419737
ENSG00000160883	3290	72.0941070929803
ENSG00000160886	4049	2.10671175545658
ENSG00000160888	3072	3559.91072072049
ENSG00000160908	3505	5997.98392709783
ENSG00000160917	4250	645.511336890683
ENSG00000160932	2640	391.240681200849
ENSG00000160948	3769	769.402193586572
ENSG00000160949	7111	692.615251012687
ENSG00000160951	1421	1.01284219012335
ENSG00000160953	9876	774.486661380991
ENSG00000160957	4236	255.472561755447
ENSG00000160959	6136	819.139497402896
ENSG00000160961	11611	1508.25706671902
ENSG00000160963	3156	0
ENSG00000160972	5414	511.127435105117
ENSG00000160973	2503	84.585827437835
ENSG00000160991	11103	941.02492656234
ENSG00000160993	2312	164.188471300263
ENSG00000160994	1732	0.189063875489693
ENSG00000160999	2384	175.606578923587
ENSG00000161010	8496	1485.88675887983
ENSG00000161011	7654	1656.86127285392
ENSG00000161013	5495	1009.72938845904
ENSG00000161016	2191	6640.36220548039
ENSG00000161021	10690	1643.23516925613
ENSG00000161031	3188	2.18098684939896
ENSG00000161036	5926	494.570841437234
ENSG00000161040	4009	92.9991698971263
ENSG00000161048	7561	260.448993049587
ENSG00000161055	846	0
ENSG00000161057	3538	946.771117920974
ENSG00000161082	6024	8.16350805239423
ENSG00000161091	5277	1955.14329784525
ENSG00000161103	7689	32.6067662407045
ENSG00000161132	1240	5.96226435919281
ENSG00000161133	1592	6.86707004903634
ENSG00000161149	2405	15.1858805705828
ENSG00000161179	1754	202.879042962975
ENSG00000161180	2949	16.4688140114057
ENSG00000161202	6090	1462.74669097615
ENSG00000161203	4756	3237.99571129295
ENSG00000161204	5207	828.093022363586
ENSG00000161217	7978	892.887913406411
ENSG00000161243	2833	4.67257863710241
ENSG00000161249	7444	6.34039211017219
ENSG00000161265	2875	332.300018016937
ENSG00000161267	9114	215.640854558529
ENSG00000161270	5459	9.18985480505256
ENSG00000161277	1825	37.8397842230085
ENSG00000161281	1006	17.218317232097
ENSG00000161298	11318	461.268590225978
ENSG00000161328	2769	80.9328432721234
ENSG00000161381	9277	46.2733835261023
ENSG00000161395	3669	246.370486606872
ENSG00000161405	10008	2413.10327025016
ENSG00000161509	8574	237.079347582807
ENSG00000161513	3599	34.3691116515191
ENSG00000161526	8268	1744.96503883212
ENSG00000161533	8472	1047.88652990162
ENSG00000161542	6939	882.428629723071
ENSG00000161544	2949	1110.48017725124
ENSG00000161547	3017	8947.73825564421
ENSG00000161551	3079	437.622101227231
ENSG00000161558	3701	216.599678498513
ENSG00000161594	2370	13.6666172853978
ENSG00000161609	5624	0.459155126189254
ENSG00000161610	577	2.29577563094627
ENSG00000161618	4643	452.794477235279
ENSG00000161634	876	1.11412640913569
ENSG00000161638	7577	8354.09119116911
ENSG00000161640	3173	6.38765807904462
ENSG00000161642	3179	179.914534372245
ENSG00000161643	2510	18.1838934533479
ENSG00000161647	4491	4.96967901287192
ENSG00000161649	4745	1.24241975321798
ENSG00000161652	1511	0.979080783785909
ENSG00000161653	2822	0
ENSG00000161654	2811	996.66372420645
ENSG00000161664	2230	69.8726065559764
ENSG00000161671	10748	1248.13218317028
ENSG00000161677	1514	34.0652589944821
ENSG00000161681	7567	363.509062035272
ENSG00000161682	3592	3.08579253924248
ENSG00000161692	7146	302.380659720693
ENSG00000161714	6740	62.7894635063804
ENSG00000161791	13424	936.514402675658
ENSG00000161798	1885	0
ENSG00000161800	4487	163.952141455901
ENSG00000161807	936	0
ENSG00000161813	8112	883.954645289523
ENSG00000161835	2829	2154.03849486041
ENSG00000161847	4981	2085.2530055885
ENSG00000161849	2092	0
ENSG00000161850	2664	0
ENSG00000161860	1458	32.7755732723917
ENSG00000161888	2839	100.710275104599
ENSG00000161896	2785	0.229577563094627
ENSG00000161904	6788	1289.44939224604
ENSG00000161905	3404	3.70025013458399
ENSG00000161911	1483	2.82245356981041
ENSG00000161912	5741	460.208482066982
ENSG00000161914	3301	120.818568719181
ENSG00000161920	1477	65.9022651706929
ENSG00000161921	2794	88.3333435412914
ENSG00000161929	4208	109.143874407693
ENSG00000161939	1947	918.668123285684
ENSG00000161940	4373	989.296985343619
ENSG00000161944	2490	22.8834812155203
ENSG00000161955	2276	519.61505265835
ENSG00000161956	3668	1544.83417434501
ENSG00000161958	5565	113.904232701272
ENSG00000161960	5316	6027.36985517394
ENSG00000161970	2472	5800.72953443067
ENSG00000161973	1757	9.9663671508138
ENSG00000161980	1889	105.139771616072
ENSG00000161981	3060	203.034345432127
ENSG00000161992	2216	1.20190606561305
ENSG00000161996	10534	259.679232985093
ENSG00000161999	2627	650.015108496098
ENSG00000162004	4147	135.673587507657
ENSG00000162006	2356	0.722494095621326
ENSG00000162009	1362	0
ENSG00000162032	3192	783.541470560694
ENSG00000162039	2307	6.23235560989237
ENSG00000162040	1273	0.324109500839473
ENSG00000162062	2854	20.4931736468292
ENSG00000162063	6309	126.639035171757
ENSG00000162065	12213	704.134642855023
ENSG00000162066	4366	407.810779431267
ENSG00000162068	1986	2.63338969432072
ENSG00000162069	4690	8.1229943647893
ENSG00000162073	2972	256.97156819683
ENSG00000162076	1365	27.9274353223346
ENSG00000162078	2665	1.17489694054309
ENSG00000162086	8063	1360.65895049298
ENSG00000162104	10358	1035.43532324437
ENSG00000162105	18604	2.93049007009024
ENSG00000162129	4264	528.514559368901
ENSG00000162139	7556	1484.38100015718
ENSG00000162144	10597	1264.10808064916
ENSG00000162148	2400	100.386165603759
ENSG00000162174	4586	4.94942216906945
ENSG00000162188	882	19.5748633944507
ENSG00000162191	2532	2018.10832066458
ENSG00000162194	3362	962.314869398733
ENSG00000162222	2657	555.814032533359
ENSG00000162227	3149	180.859853749694
ENSG00000162231	6194	8648.06526071178
ENSG00000162236	2257	1425.17699800384
ENSG00000162241	7855	317.07362375875
ENSG00000162244	1912	3285.39672579073
ENSG00000162267	5921	422.415963812846
ENSG00000162298	5496	4455.76288560333
ENSG00000162300	2784	245.330635291679
ENSG00000162302	3807	589.298595338837
ENSG00000162337	6164	2776.77438703585
ENSG00000162341	10283	503.402825335109
ENSG00000162344	2447	0
ENSG00000162365	3859	0.506421095061677
ENSG00000162366	1438	0
ENSG00000162367	5700	3.66648872824654
ENSG00000162368	3844	2102.20798385116
ENSG00000162373	2138	274.925884087083
ENSG00000162374	6963	2.06619806785164
ENSG00000162377	4165	212.183686549575
ENSG00000162378	8198	1498.89165260102
ENSG00000162383	5407	0
ENSG00000162384	4487	379.795564452455
ENSG00000162385	1463	409.985013999399
ENSG00000162390	9768	6.38765807904462
ENSG00000162391	2005	0.823778314633661
ENSG00000162396	2347	8.23778314633661
ENSG00000162398	1777	1.01284219012335
ENSG00000162399	3472	0.472659688724232
ENSG00000162402	11772	5751.86327489785
ENSG00000162407	5286	1.74884084827966
ENSG00000162408	7293	2150.95945460243
ENSG00000162409	9354	1.62729978546485
ENSG00000162413	6901	163.378197548164
ENSG00000162415	6046	7.08314304959599
ENSG00000162419	6459	965.853064782897
ENSG00000162426	2888	1.76234541081464
ENSG00000162430	4424	677.091756378729
ENSG00000162433	7578	12.7753161580892
ENSG00000162434	6317	8453.30245983232
ENSG00000162437	6070	1066.44179882468
ENSG00000162438	3486	17.1710512632246
ENSG00000162441	2794	486.380324259769
ENSG00000162444	861	0.864292002238595
ENSG00000162456	2810	0.303852657037006
ENSG00000162458	4716	4.44300107400778
ENSG00000162460	1520	0
ENSG00000162461	3195	313.299098530223
ENSG00000162482	1710	26.9618591010837
ENSG00000162490	7346	28.7106999493633
ENSG00000162493	3707	0.702237251818859
ENSG00000162494	2209	4.04461647922593
ENSG00000162496	3036	764.655339855527
ENSG00000162510	4606	21.6073000559649
ENSG00000162511	3274	36613.7319995829
ENSG00000162512	7067	5.64490713962082
ENSG00000162517	2227	275.49982799482
ENSG00000162520	3487	634.275540861581
ENSG00000162521	9470	3341.87280631201
ENSG00000162522	5965	32.6472799283094
ENSG00000162526	2191	236.282578393243
ENSG00000162542	4054	513.666292861693
ENSG00000162543	5571	491.539067148131
ENSG00000162545	2615	0.303852657037006
ENSG00000162551	3007	27.9544444474046
ENSG00000162552	4527	52.6002710737395
ENSG00000162571	3943	3.64623188444407
ENSG00000162572	4025	121.156182782556
ENSG00000162576	3622	49.5684967846369
ENSG00000162585	10916	303.535299817434
ENSG00000162591	7039	893.53613240809
ENSG00000162592	4285	54.4233870159615
ENSG00000162594	3267	2.37680300615614
ENSG00000162595	1973	0
ENSG00000162598	4422	0
ENSG00000162599	10872	19.4195609252984
ENSG00000162600	3718	559.689841980898
ENSG00000162601	8938	3505.19698561003
ENSG00000162604	5516	464.361135046488
ENSG00000162607	4263	925.285358927823
ENSG00000162613	5666	6868.06938666393
ENSG00000162614	4436	88.8127555112831
ENSG00000162616	3783	319.902829609828
ENSG00000162618	3527	0.162054750419737
ENSG00000162620	8759	6.10406226581008
ENSG00000162621	3859	0.357870907176918
ENSG00000162623	4616	474.779905042223
ENSG00000162624	3977	0
ENSG00000162627	2067	0.351118625909429
ENSG00000162630	3274	320.388993861087
ENSG00000162631	9138	1.5395201289875
ENSG00000162636	9355	1559.79722963377
ENSG00000162639	2426	355.399572233017
ENSG00000162641	4915	21.8368776190595
ENSG00000162642	3420	474.334254478569
ENSG00000162643	3923	0.013504562534978
ENSG00000162645	6276	276.634211247758
ENSG00000162650	5232	635.571978864939
ENSG00000162654	6127	4919.26648092885
ENSG00000162664	10984	4499.69322752962
ENSG00000162669	5827	0
ENSG00000162670	4287	0.236329844362116
ENSG00000162676	3301	374.110143625229
ENSG00000162685	208	1.67456575433728
ENSG00000162687	7100	0
ENSG00000162688	8434	84.2076996868556
ENSG00000162692	6049	0
ENSG00000162694	4834	154.107315367902
ENSG00000162695	8376	1673.55291214715
ENSG00000162699	943	0.918310252378507
ENSG00000162702	4895	3034.25912860901
ENSG00000162704	10624	835.662329664442
ENSG00000162706	3847	0.823778314633661
ENSG00000162711	4757	42.2017579218064
ENSG00000162714	10531	3566.05529667391
ENSG00000162722	3225	169.434993845102
ENSG00000162723	1156	1.74208856701217
ENSG00000162727	939	0.155302469152248
ENSG00000162728	4170	13.8691857234225
ENSG00000162729	2592	302.79254887801
ENSG00000162733	10730	2.61313285051825
ENSG00000162734	2806	449.803216633781
ENSG00000162735	4461	452.247542452612
ENSG00000162736	4175	989.688617657134
ENSG00000162738	5340	2.67390338192565
ENSG00000162739	2746	292.103687631575
ENSG00000162745	3415	2.49834406897094
ENSG00000162746	2592	0.182311594222204
ENSG00000162747	3073	15.8138427284593
ENSG00000162753	4916	0.378127750979385
ENSG00000162755	1720	14.0920110052496
ENSG00000162757	4684	220.10411247634
ENSG00000162761	4185	0
ENSG00000162763	1369	0.445650563654276
ENSG00000162769	6442	238.33527189856
ENSG00000162771	2305	0.41188915731683
ENSG00000162772	4040	188.395399644211
ENSG00000162775	4670	2331.91384028987
ENSG00000162777	5515	988.696032310813
ENSG00000162779	6089	5.77320048370312
ENSG00000162782	4256	0
ENSG00000162783	4188	1144.58594993333
ENSG00000162804	13592	390.322370948471
ENSG00000162813	3113	407.61496327451
ENSG00000162814	6515	4.74685373104478
ENSG00000162817	3413	1.40447450363772
ENSG00000162819	4980	1131.1556624923
ENSG00000162825	18995	1774.96542450357
ENSG00000162836	11960	6.34039211017219
ENSG00000162840	183	3.17357219571984
ENSG00000162843	4939	2.06619806785164
ENSG00000162849	14403	24.8011290954872
ENSG00000162851	1848	427.149312981356
ENSG00000162852	5922	3905.83684233522
ENSG00000162869	3995	1006.33299098149
ENSG00000162873	3651	4.05136876049341
ENSG00000162877	2614	108.846774031923
ENSG00000162878	3925	0.351118625909429
ENSG00000162881	1781	33.9572224942023
ENSG00000162882	2726	39.7236706966379
ENSG00000162885	5702	149.630552887557
ENSG00000162888	2096	30.6215955480627
ENSG00000162889	4195	5409.61039429263
ENSG00000162891	1567	0
ENSG00000162892	1979	386.784175564306
ENSG00000162894	2348	1502.68643467334
ENSG00000162896	4376	2.74817847586803
ENSG00000162897	3541	0.499668813794188
ENSG00000162909	8792	526.867002739634
ENSG00000162910	1886	206.032358314893
ENSG00000162913	3647	12.1473540002128
ENSG00000162923	10481	8271.45677301758
ENSG00000162924	11255	10292.313272158
ENSG00000162927	7651	629.002009191673
ENSG00000162928	5910	483.443081908412
ENSG00000162929	7992	332.056935891308
ENSG00000162931	3548	3.61922275937412
ENSG00000162944	6007	49.0148097207028
ENSG00000162946	12906	1532.91639790789
ENSG00000162947	2153	0.371375469711896
ENSG00000162949	5191	1.06010815899578
ENSG00000162951	5044	0.405136876049341
ENSG00000162959	5220	1016.76526553976
ENSG00000162961	2745	710.177934589426
ENSG00000162971	10496	729.421936201769
ENSG00000162972	1624	284.000950110588
ENSG00000162975	2289	0.34436634464194
ENSG00000162976	2275	128.630958145666
ENSG00000162980	6716	1451.1665286024
ENSG00000162981	8384	0
ENSG00000162989	5067	4.15265297950575
ENSG00000162992	3312	1.01284219012335
ENSG00000162994	4398	393.381154362643
ENSG00000162997	2204	73.6876454721077
ENSG00000162998	3162	0.155302469152248
ENSG00000162999	5376	10.2297061202459
ENSG00000163001	3505	255.51982772432
ENSG00000163002	4046	80.1630832076297
ENSG00000163006	5796	131.399393465336
ENSG00000163009	1897	10.5538156210853
ENSG00000163012	2400	0.0945319377448463
ENSG00000163013	8011	1158.19854896859
ENSG00000163016	1654	6.19184192228744
ENSG00000163017	3811	2.02568438024671
ENSG00000163026	3847	77.198831731202
ENSG00000163029	9824	2932.52250675175
ENSG00000163032	3833	9.67601905631177
ENSG00000163040	3077	34.6594597460212
ENSG00000163041	3146	7717.66842486447
ENSG00000163046	4947	2.26201422460882
ENSG00000163050	7797	297.957915490488
ENSG00000163053	4946	739.58411950934
ENSG00000163060	2218	0
ENSG00000163064	2886	3.11280166431244
ENSG00000163069	4541	5.65165942088831
ENSG00000163071	4941	0.729246376888815
ENSG00000163072	5248	30.79040257975
ENSG00000163075	9655	2.10671175545658
ENSG00000163081	1932	0
ENSG00000163082	3336	131.507429965616
ENSG00000163083	3204	2.81570128854292
ENSG00000163092	13031	0.303852657037006
ENSG00000163093	4556	23.7882869053638
ENSG00000163098	2026	0.506421095061677
ENSG00000163104	6313	1300.11124436741
ENSG00000163106	2111	0.97232850251842
ENSG00000163110	11090	37.238831190202
ENSG00000163114	1456	0
ENSG00000163116	5836	12.0798311875379
ENSG00000163121	2497	1.31669484716036
ENSG00000163125	8738	2466.07491679361
ENSG00000163126	4116	266.019625095265
ENSG00000163131	4228	2397.99166477352
ENSG00000163132	2120	4.4902670428802
ENSG00000163138	4032	199.145031422054
ENSG00000163141	2892	31.5534103629762
ENSG00000163145	5583	0.560439345201589
ENSG00000163154	1178	52.9783988247189
ENSG00000163155	2508	53.5996087013279
ENSG00000163156	3265	412.692678787662
ENSG00000163157	1843	108.198555030244
ENSG00000163159	4545	410.78853547023
ENSG00000163161	7401	1428.20202001167
ENSG00000163162	4836	4497.53249752402
ENSG00000163166	4150	1435.33242903014
ENSG00000163170	3156	53.4780676385131
ENSG00000163171	10406	3883.4732867773
ENSG00000163191	680	29.2913961383674
ENSG00000163202	613	0
ENSG00000163206	775	0
ENSG00000163207	2153	0
ENSG00000163209	1441	0
ENSG00000163214	7985	816.209007332806
ENSG00000163216	1057	0
ENSG00000163217	1584	0
ENSG00000163218	2272	2.34979388108618
ENSG00000163219	5452	2534.81314009665
ENSG00000163220	577	1505.23879699246
ENSG00000163221	518	164.046673393646
ENSG00000163235	4963	38.2044074114529
ENSG00000163239	2706	7.48152764437784
ENSG00000163249	4707	496.252159472838
ENSG00000163251	6708	13.9367085360973
ENSG00000163254	629	0
ENSG00000163257	4816	1793.69625273959
ENSG00000163263	387	3.43691116515191
ENSG00000163273	1071	0.189063875489693
ENSG00000163281	7150	424.644216631117
ENSG00000163283	3059	0.749503220691282
ENSG00000163285	6785	0
ENSG00000163286	2493	0
ENSG00000163288	3140	0.702237251818859
ENSG00000163291	12403	4126.93354015788
ENSG00000163293	5983	8.19051717746419
ENSG00000163295	2632	0.0202568438024671
ENSG00000163297	9864	1411.63867406252
ENSG00000163312	3713	431.869157587331
ENSG00000163319	4866	317.836631541976
ENSG00000163320	6490	4234.15301440434
ENSG00000163322	7777	418.270063114608
ENSG00000163328	7769	1147.20583506512
ENSG00000163331	1505	0.769760064493749
ENSG00000163344	1280	315.682653817647
ENSG00000163346	3851	7803.8950566503
ENSG00000163347	3663	0.148550187884759
ENSG00000163348	3630	1335.14207958314
ENSG00000163349	9280	19793.4077299542
ENSG00000163352	730	0
ENSG00000163354	3071	15.1318623204429
ENSG00000163357	3193	6.52945598566189
ENSG00000163359	19633	44.1734240519132
ENSG00000163362	5413	3.04527885163755
ENSG00000163364	1783	1.28293344082291
ENSG00000163374	5001	5088.24907192903
ENSG00000163376	4736	38.5420214748274
ENSG00000163377	3297	0.270091250699561
ENSG00000163378	5645	247.964024985999
ENSG00000163380	4276	25.6519165351908
ENSG00000163382	1933	224.607884081755
ENSG00000163389	7097	467.224102303903
ENSG00000163393	5292	11.4721258734639
ENSG00000163394	1720	0.452402844921765
ENSG00000163395	12116	0.195816156757182
ENSG00000163399	7261	2081.51899404757
ENSG00000163406	6210	1654.86259759874
ENSG00000163412	10779	3146.98171208847
ENSG00000163421	1612	23.7140118114215
ENSG00000163424	1964	0.465907407456743
ENSG00000163428	7903	2607.66350269159
ENSG00000163430	8727	0.68873268928388
ENSG00000163431	3971	8.19051717746419
ENSG00000163435	7191	46.5839884644068
ENSG00000163440	861	0
ENSG00000163444	4026	1582.67395856802
ENSG00000163449	3628	5.13848604455915
ENSG00000163453	1930	476.049333920511
ENSG00000163462	4533	191.440678495849
ENSG00000163463	3826	383.1717050862
ENSG00000163464	2488	3.20733360205729
ENSG00000163466	6562	6336.20569578635
ENSG00000163467	1115	3.63272732190909
ENSG00000163468	4018	1380.10552054335
ENSG00000163472	3067	220.218901257887
ENSG00000163479	6651	1953.40120927824
ENSG00000163481	2323	112.13513500919
ENSG00000163482	6458	885.595449637523
ENSG00000163485	4191	0.155302469152248
ENSG00000163491	9582	54.4976621099039
ENSG00000163492	12649	105.808247461553
ENSG00000163497	2049	1.79610681715208
ENSG00000163499	1454	0.202568438024671
ENSG00000163501	2023	3.84204804120125
ENSG00000163507	4579	147.90196888308
ENSG00000163508	3656	5.94200751539034
ENSG00000163510	3324	677.280820254219
ENSG00000163512	6349	504.496694900442
ENSG00000163513	4704	2059.23646586486
ENSG00000163515	1106	1.01284219012335
ENSG00000163516	6119	1112.85022797613
ENSG00000163517	5281	77.0705383871197
ENSG00000163518	3875	0.398384594781852
ENSG00000163519	2528	144.67437843722
ENSG00000163520	4812	458.081513467723
ENSG00000163521	3411	113.337041074803
ENSG00000163527	5012	10348.8163618044
ENSG00000163528	1772	38.2719302241278
ENSG00000163530	1383	0
ENSG00000163531	21271	13.6868741292003
ENSG00000163534	3935	1878.13352998954
ENSG00000163535	6022	236.978063363795
ENSG00000163536	2418	43.093059049115
ENSG00000163539	15211	2170.60859309082
ENSG00000163541	4286	751.508648227726
ENSG00000163545	3441	600.156263616959
ENSG00000163554	10025	1193.11459540278
ENSG00000163558	5841	536.225664576373
ENSG00000163563	2059	111.669227601733
ENSG00000163564	3479	874.197598858001
ENSG00000163565	5294	8716.64818154566
ENSG00000163568	2009	19.7909363950103
ENSG00000163576	4163	15.6247788529696
ENSG00000163577	5593	5.50986151427104
ENSG00000163581	3417	0
ENSG00000163584	2326	590.439730873043
ENSG00000163586	2470	0
ENSG00000163590	12447	31.2428054246717
ENSG00000163596	10598	991.288908317529
ENSG00000163597	5362	970.870009764642
ENSG00000163599	2120	5.46934782666611
ENSG00000163600	2645	39.8317071969178
ENSG00000163602	7512	2663.95727161864
ENSG00000163605	5964	1350.23342821598
ENSG00000163606	3905	41.1078883564732
ENSG00000163607	3826	306.533312700199
ENSG00000163608	6494	1105.63203930119
ENSG00000163611	7941	1204.17483211892
ENSG00000163612	987	0.938567096180974
ENSG00000163617	5303	700.481658689311
ENSG00000163618	14638	3589.55323548477
ENSG00000163623	3086	2.54561003784336
ENSG00000163624	4461	1.1073741278682
ENSG00000163625	16856	284.520875768185
ENSG00000163626	6976	265.742781563298
ENSG00000163629	9496	5.49635695173607
ENSG00000163630	4224	0.14179790661727
ENSG00000163631	3377	5.75294363990065
ENSG00000163632	1581	39.0686994136915
ENSG00000163633	5270	177.044814833562
ENSG00000163634	1784	329.396537071917
ENSG00000163635	9172	3457.67443004944
ENSG00000163636	9123	4122.94969421007
ENSG00000163637	8726	2.8899763824853
ENSG00000163638	10680	0.702237251818859
ENSG00000163644	11371	1492.87536999168
ENSG00000163645	2075	40.2300917916996
ENSG00000163646	3472	0.769760064493749
ENSG00000163655	8885	654.410843601234
ENSG00000163659	5048	4107.10209007527
ENSG00000163660	8729	99424.0465505173
ENSG00000163661	1940	33.7546540561776
ENSG00000163666	1248	15.9083746662041
ENSG00000163673	5574	0.979080783785909
ENSG00000163681	14147	3059.58018336209
ENSG00000163682	3259	2040.1612712842
ENSG00000163683	6721	599.77813586598
ENSG00000163684	8374	607.3339386043
ENSG00000163686	3589	6.73202442368656
ENSG00000163687	3148	1.44498819124265
ENSG00000163689	9455	4.32146001119298
ENSG00000163694	8544	478.567934833285
ENSG00000163697	12956	56.5773647402905
ENSG00000163701	4676	6.19184192228744
ENSG00000163702	4540	83.0868209964524
ENSG00000163703	3778	448.89165866267
ENSG00000163704	3939	133.188748001221
ENSG00000163705	1895	24.3554785318329
ENSG00000163710	3480	1.58003381659243
ENSG00000163714	11118	6368.98802134001
ENSG00000163719	6019	1472.2268938757
ENSG00000163728	7783	1847.18782494063
ENSG00000163734	2219	1.51926328518503
ENSG00000163735	2538	0.479411969991721
ENSG00000163736	715	15.4154581336774
ENSG00000163737	604	4.51052388668267
ENSG00000163738	9819	125.504651918818
ENSG00000163739	1296	2.24850966207384
ENSG00000163743	6565	309.673123489582
ENSG00000163746	2557	1.09386956533322
ENSG00000163749	5860	1.57328153532494
ENSG00000163751	1848	8.6766814287234
ENSG00000163754	3511	225.998854022858
ENSG00000163755	6256	651.932756376065
ENSG00000163762	4482	0.195816156757182
ENSG00000163781	6515	2504.37385614281
ENSG00000163785	8047	776.357043292086
ENSG00000163788	6981	4459.76023611369
ENSG00000163792	5123	4.06487332302839
ENSG00000163793	2350	2.83595813234539
ENSG00000163794	795	35.2739173413627
ENSG00000163795	2365	316.303863694256
ENSG00000163798	5207	510.283399946681
ENSG00000163803	8238	30.2637246408858
ENSG00000163806	3483	633.262698671458
ENSG00000163807	5259	691.305308446794
ENSG00000163808	5285	174.836818859093
ENSG00000163810	5443	25.1049817525242
ENSG00000163811	4130	948.844068270093
ENSG00000163812	7609	904.197984529455
ENSG00000163814	6507	7.67734380113502
ENSG00000163815	1105	8.81847933534067
ENSG00000163817	6651	12.4849680635872
ENSG00000163818	7201	286.803146836596
ENSG00000163820	8895	893.110738688238
ENSG00000163823	2731	45.4361006489336
ENSG00000163825	1321	2.76168303840301
ENSG00000163827	5622	122.223043222819
ENSG00000163832	3313	162.615189764938
ENSG00000163833	5929	44.8081384910572
ENSG00000163840	5868	1596.02321863385
ENSG00000163848	10574	1566.80609758942
ENSG00000163864	3451	6.19859420355492
ENSG00000163866	8091	358.978281304786
ENSG00000163867	9591	2368.74753460402
ENSG00000163870	3596	200.961395083008
ENSG00000163872	10212	3116.46815304069
ENSG00000163873	10111	0
ENSG00000163874	3117	766.026052952827
ENSG00000163875	3487	811.590446945843
ENSG00000163877	4888	437.946210728071
ENSG00000163879	4456	10.0338899634887
ENSG00000163882	3146	222.994088858825
ENSG00000163884	2848	88.5966825107235
ENSG00000163885	3352	3.30861782106962
ENSG00000163888	1362	1.9041433174319
ENSG00000163898	4122	6.68475845481413
ENSG00000163900	8668	370.261343302761
ENSG00000163902	3992	2379.88204641411
ENSG00000163904	7169	1551.70799667532
ENSG00000163909	3661	3.53144310289676
ENSG00000163913	9636	364.812252319897
ENSG00000163914	2592	2.5253531940409
ENSG00000163915	3415	3.51793854036178
ENSG00000163918	2997	257.741328261324
ENSG00000163923	1060	37.0902810023172
ENSG00000163930	5055	1943.73194250319
ENSG00000163931	9507	9772.47539421785
ENSG00000163932	3396	776.316529604481
ENSG00000163933	5488	508.622338754878
ENSG00000163935	5676	1714.08010431462
ENSG00000163938	3318	623.512404521204
ENSG00000163939	9654	4756.78633678926
ENSG00000163945	7830	969.01988469735
ENSG00000163946	9824	4192.57921864041
ENSG00000163947	6594	524.969611703469
ENSG00000163950	2026	1880.34827824527
ENSG00000163956	8724	671.176757988409
ENSG00000163958	2432	13.1196825027312
ENSG00000163959	5293	142.709464588381
ENSG00000163960	11291	5054.60245437313
ENSG00000163961	5347	1390.53779510162
ENSG00000163964	4446	376.838065257295
ENSG00000163975	8393	88.6912144484683
ENSG00000163982	1864	0.155302469152248
ENSG00000163993	1280	14.429625068624
ENSG00000163995	6049	0.96557622125093
ENSG00000164002	3092	105.686706398738
ENSG00000164007	3602	21.3642179303353
ENSG00000164008	1522	99.6096532579981
ENSG00000164010	4631	282.501943669206
ENSG00000164011	2036	62.3032992551212
ENSG00000164022	3328	647.489755302058
ENSG00000164023	7635	2.37680300615614
ENSG00000164024	4117	806.897611464938
ENSG00000164031	13078	3531.05822286451
ENSG00000164032	2303	1097.99520918766
ENSG00000164035	5243	2.2755187871438
ENSG00000164037	2977	64.6936068238123
ENSG00000164038	5374	335.14272843055
ENSG00000164039	3383	525.016877672342
ENSG00000164040	4626	135.997697008496
ENSG00000164045	4117	114.208085358309
ENSG00000164047	745	0.992585346320887
ENSG00000164048	5521	261.880476678294
ENSG00000164049	3488	2.05944578658415
ENSG00000164050	9733	495.41487659567
ENSG00000164051	2410	194.107829596507
ENSG00000164053	3334	288.315657840514
ENSG00000164054	4664	1215.37686674169
ENSG00000164056	3963	2528.58753676802
ENSG00000164061	16225	12.6402705327395
ENSG00000164062	4669	381.44987336299
ENSG00000164066	16066	8.15000348985925
ENSG00000164068	7458	1601.58034611699
ENSG00000164070	11621	1803.67612445294
ENSG00000164073	5023	346.743147648096
ENSG00000164074	6491	1095.94926796361
ENSG00000164076	3900	1.8433727860245
ENSG00000164077	4532	89.5757632945094
ENSG00000164078	5252	3.67999329078152
ENSG00000164080	11924	2738.55647506186
ENSG00000164081	5688	392.077964078018
ENSG00000164082	7096	134.323131254159
ENSG00000164086	5648	319.193840076741
ENSG00000164087	2247	84.4575340937527
ENSG00000164088	3571	538.52144020732
ENSG00000164089	2950	1.39096994110274
ENSG00000164091	5726	3251.25043942104
ENSG00000164093	5629	0
ENSG00000164096	3148	1196.578515693
ENSG00000164099	5725	3.80828663486381
ENSG00000164100	7009	1.91089559869939
ENSG00000164104	2775	1836.68802756969
ENSG00000164105	1320	24.8146336580222
ENSG00000164106	5396	22.0461983383517
ENSG00000164107	3601	1.49225416011507
ENSG00000164109	5748	90.5683486408303
ENSG00000164111	3034	245.560212854773
ENSG00000164112	3024	0
ENSG00000164113	2699	0.168807031687226
ENSG00000164114	8857	18.4809938291175
ENSG00000164116	5766	2638.10953892669
ENSG00000164117	2810	134.336635816694
ENSG00000164118	7132	282.400659450193
ENSG00000164120	5529	3.86230488500372
ENSG00000164122	4064	0.148550187884759
ENSG00000164123	1438	36.2665026876835
ENSG00000164124	9243	39.4670840084733
ENSG00000164125	7880	34.4703958705315
ENSG00000164128	4180	0.222825281827138
ENSG00000164129	3291	0
ENSG00000164134	9712	2745.43704967343
ENSG00000164136	7860	374.616564720291
ENSG00000164142	4932	4.70634004343985
ENSG00000164144	4269	511.424535480886
ENSG00000164151	8678	2247.67913147794
ENSG00000164161	12074	165.815771085728
ENSG00000164162	3418	310.172792303376
ENSG00000164163	6265	682.122205923009
ENSG00000164164	9085	3796.69296792753
ENSG00000164167	2605	49.2646441275999
ENSG00000164168	4712	465.657573049846
ENSG00000164169	4019	348.82960255975
ENSG00000164171	7910	28.7106999493633
ENSG00000164172	6010	114.984597704071
ENSG00000164175	3267	1.01284219012335
ENSG00000164176	5738	0.162054750419737
ENSG00000164180	9598	609.103036296382
ENSG00000164181	4576	13.5653330663854
ENSG00000164182	1017	35.5845222796672
ENSG00000164185	2118	0
ENSG00000164187	8421	365.311921133691
ENSG00000164188	3363	1.37746537856776
ENSG00000164190	12529	9194.40584262685
ENSG00000164197	5434	0.600953032806523
ENSG00000164199	23499	8.40659017802384
ENSG00000164209	8283	1224.81655595364
ENSG00000164211	5684	55.2201562055252
ENSG00000164219	10064	438.972557480729
ENSG00000164220	3429	277.647053437881
ENSG00000164221	3289	8.00820558324198
ENSG00000164236	9783	147.84795063294
ENSG00000164237	3324	113.357297918606
ENSG00000164241	7190	230.83348741038
ENSG00000164244	9064	1375.65576718807
ENSG00000164251	2958	55.6523022066445
ENSG00000164252	5051	884.346277603037
ENSG00000164253	7230	1223.78345691971
ENSG00000164256	4184	0.499668813794188
ENSG00000164258	1176	210.752202920867
ENSG00000164265	1075	0.506421095061677
ENSG00000164266	1480	0
ENSG00000164270	7045	0.013504562534978
ENSG00000164283	2695	16.8604463249201
ENSG00000164284	4419	220.360699164504
ENSG00000164287	4496	3.04527885163755
ENSG00000164291	4314	168.813783968493
ENSG00000164292	8833	255.486066317982
ENSG00000164294	3868	0
ENSG00000164296	4640	65.8617514830879
ENSG00000164299	1945	1.15464009674062
ENSG00000164300	9583	12419.8693198873
ENSG00000164303	4703	1.36396081603278
ENSG00000164304	3512	7.67059151986753
ENSG00000164305	2899	453.213118673863
ENSG00000164306	2843	589.028504088138
ENSG00000164307	7945	3015.10290665314
ENSG00000164308	7422	5408.11138785125
ENSG00000164309	14179	11.060236716147
ENSG00000164318	5724	0
ENSG00000164323	6886	217.09259503104
ENSG00000164325	1759	0
ENSG00000164326	1216	0.162054750419737
ENSG00000164327	13550	8125.66151588995
ENSG00000164329	5508	3081.59262029411
ENSG00000164330	6178	8783.05686781142
ENSG00000164331	2659	651.86523356339
ENSG00000164332	2676	346.040910396278
ENSG00000164334	1378	0
ENSG00000164338	6321	468.128907993747
ENSG00000164342	6724	4.70634004343985
ENSG00000164344	2953	17.1642989819571
ENSG00000164346	4962	1399.12669687387
ENSG00000164347	4197	802.630169703885
ENSG00000164362	4616	140.926862333763
ENSG00000164363	2121	0.796769189563705
ENSG00000164366	9701	132.283942311377
ENSG00000164379	2309	1.39096994110274
ENSG00000164385	2434	0.999337627588376
ENSG00000164393	6395	5.36131132638629
ENSG00000164398	13013	21.3844747741377
ENSG00000164399	1050	0
ENSG00000164400	787	0
ENSG00000164402	7711	18.0420955467307
ENSG00000164403	4420	54.7272396729985
ENSG00000164404	3279	124.323002697008
ENSG00000164405	1472	307.127513451738
ENSG00000164406	2405	67.1311803613759
ENSG00000164411	2729	50.0681655984311
ENSG00000164414	1994	408.668319152238
ENSG00000164418	7375	1.30319028462538
ENSG00000164430	4155	1014.44248078375
ENSG00000164434	2728	1.01959447139084
ENSG00000164438	1493	0.398384594781852
ENSG00000164440	4937	512.498148202417
ENSG00000164442	2535	218.085180377361
ENSG00000164451	1932	0
ENSG00000164458	2629	0
ENSG00000164463	12333	7379.6829860203
ENSG00000164465	6819	56.7799331783152
ENSG00000164466	7572	1561.78915260768
ENSG00000164483	6903	51.695465383896
ENSG00000164484	6137	8.3660764904189
ENSG00000164485	2897	0.648219001678946
ENSG00000164488	4223	0.175559312954715
ENSG00000164494	3926	327.094009159703
ENSG00000164500	2028	0
ENSG00000164506	10504	45.5441371492135
ENSG00000164508	396	0
ENSG00000164509	4576	4.34846913626293
ENSG00000164512	2979	14.8280096634059
ENSG00000164520	3004	1.9041433174319
ENSG00000164530	2332	1334.90574973878
ENSG00000164532	1875	0.857539720971106
ENSG00000164535	5756	4220.16228761811
ENSG00000164542	6728	364.562417913
ENSG00000164543	4943	1059.08181224312
ENSG00000164548	3516	13706.1316353751
ENSG00000164556	1595	43.2753706433372
ENSG00000164574	10496	1907.80305387888
ENSG00000164576	6755	920.484486946639
ENSG00000164587	4544	15048.8362699779
ENSG00000164588	13704	0.216073000559649
ENSG00000164591	6037	17.0900238880147
ENSG00000164597	8467	2266.88261940268
ENSG00000164600	2131	0.202568438024671
ENSG00000164603	4138	667.962672105084
ENSG00000164604	7396	14.6929640380561
ENSG00000164609	5082	930.153753721683
ENSG00000164610	1898	195.586579194087
ENSG00000164611	2013	140.02205664392
ENSG00000164615	2221	549.473640423187
ENSG00000164616	3872	0.263338969432072
ENSG00000164619	5888	0
ENSG00000164620	2596	103.296398830047
ENSG00000164621	1816	94.2618464941468
ENSG00000164626	3756	1.50575872265005
ENSG00000164627	11868	18.8726261426318
ENSG00000164631	5297	1296.61356267085
ENSG00000164638	5811	13.8016629107476
ENSG00000164645	1023	0
ENSG00000164647	1625	0
ENSG00000164649	4074	2729.11678584991
ENSG00000164651	3718	0.148550187884759
ENSG00000164654	6714	494.597850562304
ENSG00000164659	8115	23.5519570610017
ENSG00000164663	10921	1363.73799075096
ENSG00000164669	2546	71.2298150907417
ENSG00000164674	2896	30.8444208298899
ENSG00000164675	5893	4.71984460597483
ENSG00000164683	3232	0
ENSG00000164684	15008	491.586333117003
ENSG00000164687	2077	17.7584997334961
ENSG00000164690	5038	5.05070638808179
ENSG00000164691	4089	3293.77630684368
ENSG00000164692	11156	0.445650563654276
ENSG00000164694	6854	1.1681446592756
ENSG00000164695	1866	2.75493075713552
ENSG00000164707	8015	152.635318051589
ENSG00000164708	857	342.529724137183
ENSG00000164713	5139	109.981157284861
ENSG00000164715	9139	1111.58079909785
ENSG00000164729	2004	1.38421765983525
ENSG00000164733	7428	704.235927074035
ENSG00000164736	2342	0.175559312954715
ENSG00000164740	306	0
ENSG00000164741	12794	24.8281382205571
ENSG00000164742	13530	9.64900993124182
ENSG00000164743	1445	0
ENSG00000164744	1732	2.83595813234539
ENSG00000164746	2275	0
ENSG00000164749	4806	0.925062533645996
ENSG00000164751	4969	251.522477213966
ENSG00000164754	6192	6628.15408094877
ENSG00000164756	6279	0.749503220691282
ENSG00000164758	1440	495.847022596789
ENSG00000164761	2827	4.97643129413941
ENSG00000164764	4383	97.1383183140971
ENSG00000164776	2762	150.704165609088
ENSG00000164778	3395	1.62729978546485
ENSG00000164794	6979	1.05335587772829
ENSG00000164796	20567	3.68674557204901
ENSG00000164808	7477	1548.64246097988
ENSG00000164815	3724	208.010776726267
ENSG00000164816	449	0
ENSG00000164818	7137	353.738511041215
ENSG00000164821	617	1.01284219012335
ENSG00000164822	469	0
ENSG00000164823	4681	241.853210438922
ENSG00000164825	478	0
ENSG00000164828	11811	2197.82028659881
ENSG00000164830	7079	790.509824828743
ENSG00000164841	2877	0
ENSG00000164845	994	18.4539847040475
ENSG00000164849	3160	62.4450971617385
ENSG00000164850	3149	28.2312879793716
ENSG00000164853	2048	1.64080434799983
ENSG00000164855	7805	267.018962722853
ENSG00000164867	5953	97.6514916904263
ENSG00000164871	1973	0
ENSG00000164877	8843	21.4655021493476
ENSG00000164879	2310	6.75903354875651
ENSG00000164880	9062	6317.32631736245
ENSG00000164885	2938	80.7707885217037
ENSG00000164889	7590	1203.59413592992
ENSG00000164893	2246	0
ENSG00000164896	3805	1055.01018663882
ENSG00000164897	2005	237.15362267675
ENSG00000164898	1524	53.3767834195007
ENSG00000164900	1467	0.34436634464194
ENSG00000164902	4319	197.666281824474
ENSG00000164904	17970	184.44531510273
ENSG00000164916	13093	1874.31173879214
ENSG00000164919	3066	595.058291260005
ENSG00000164920	2930	41.3172090757653
ENSG00000164924	8555	15610.4977780889
ENSG00000164929	3997	1125.97666276013
ENSG00000164930	4065	720.00925611489
ENSG00000164932	1776	359.984371213642
ENSG00000164933	3654	604.639778378572
ENSG00000164934	9199	1199.39421698154
ENSG00000164935	2778	0.148550187884759
ENSG00000164938	5676	47197.9666477783
ENSG00000164941	7866	1988.56709011932
ENSG00000164944	10771	1672.2969878314
ENSG00000164946	10762	1.01284219012335
ENSG00000164949	2648	2.63338969432072
ENSG00000164951	5603	540.553876868834
ENSG00000164953	8281	30.7836502984825
ENSG00000164961	4784	1071.0063409615
ENSG00000164967	1092	18.8253601737594
ENSG00000164970	3782	254.06808725181
ENSG00000164972	1439	13.1601961903361
ENSG00000164975	6684	824.028149040558
ENSG00000164976	6398	52.4517208858547
ENSG00000164978	1075	160.508478009482
ENSG00000164983	9029	350.267838469726
ENSG00000164985	6768	2521.94329200081
ENSG00000164989	15144	422.166129405949
ENSG00000165006	2772	880.862100469013
ENSG00000165023	4686	0.817026033366172
ENSG00000165025	5210	4104.52271863109
ENSG00000165028	2178	71.4796494976388
ENSG00000165029	11350	5853.23527356666
ENSG00000165030	2085	107.530079184763
ENSG00000165046	6114	128.759251489748
ENSG00000165055	6749	525.455775954728
ENSG00000165059	1585	2.83595813234539
ENSG00000165060	2939	242.076035720749
ENSG00000165061	3691	0.877796564773573
ENSG00000165066	2412	1.38421765983525
ENSG00000165071	3332	656.699866950913
ENSG00000165072	3854	3.37614063374451
ENSG00000165076	2203	4.01085507288848
ENSG00000165078	2395	0
ENSG00000165084	10499	1.36396081603278
ENSG00000165091	4615	0.506421095061677
ENSG00000165092	2849	0
ENSG00000165097	4595	1368.57262413848
ENSG00000165102	8943	596.732857014342
ENSG00000165105	6649	12.2486382192251
ENSG00000165113	3381	300.395489028052
ENSG00000165115	5140	690.522043819765
ENSG00000165118	2729	3.11280166431244
ENSG00000165119	5114	12220.8660863719
ENSG00000165120	1159	0.175559312954715
ENSG00000165121	2067	488.628833921843
ENSG00000165124	14190	0.432146001119298
ENSG00000165125	11925	10.8846774031923
ENSG00000165131	923	0.506421095061677
ENSG00000165138	8846	172.574804634484
ENSG00000165140	1668	4.49701932414769
ENSG00000165152	5568	0.168807031687226
ENSG00000165156	6741	1102.82984257518
ENSG00000165164	11445	1.24241975321798
ENSG00000165168	4423	2460.2409457785
ENSG00000165169	3186	266.755623753421
ENSG00000165171	1469	0
ENSG00000165175	3790	924.893726614309
ENSG00000165178	1427	40.9188244809835
ENSG00000165181	6276	125.011735386292
ENSG00000165182	1925	2.26201422460882
ENSG00000165185	13119	28.7106999493633
ENSG00000165186	14895	3.55845222796672
ENSG00000165188	3646	3.16006763318486
ENSG00000165192	3140	1.20190606561305
ENSG00000165194	9756	0.735998658156304
ENSG00000165195	6321	283.602565515807
ENSG00000165197	2153	0
ENSG00000165202	945	23.1603247474874
ENSG00000165204	951	3.03177428910257
ENSG00000165209	8097	3294.41777356409
ENSG00000165215	1274	0.0405136876049341
ENSG00000165219	13625	6626.70909275753
ENSG00000165233	3081	760.347384406869
ENSG00000165238	13198	1.35720853476529
ENSG00000165240	8529	422.490238906788
ENSG00000165244	3646	239.510168839103
ENSG00000165246	8206	0.148550187884759
ENSG00000165259	7258	1.51926328518503
ENSG00000165264	1388	101.24370532473
ENSG00000165269	5253	1.18164922181058
ENSG00000165271	5906	421.929799561587
ENSG00000165272	2928	29.4264417637172
ENSG00000165275	2866	439.519492263396
ENSG00000165280	5438	13061.8154522688
ENSG00000165282	7209	533.146624318398
ENSG00000165283	1806	793.642883336857
ENSG00000165288	12694	2028.93897981764
ENSG00000165300	21103	5.51661379553853
ENSG00000165304	3087	93.9107278682373
ENSG00000165309	6999	0.445650563654276
ENSG00000165312	2933	645.389795827868
ENSG00000165322	5938	698.192635339633
ENSG00000165323	19280	3.45716800895438
ENSG00000165325	4227	3.67324100951403
ENSG00000165338	11550	614.241522340942
ENSG00000165349	2265	76.1387235722062
ENSG00000165355	3853	1673.60693039729
ENSG00000165359	7177	2450.58518356599
ENSG00000165370	1527	0
ENSG00000165376	3410	0.459155126189254
ENSG00000165379	6140	0.229577563094627
ENSG00000165383	1617	60.0277804679774
ENSG00000165389	2777	73.81593881619
ENSG00000165392	5634	963.928664621663
ENSG00000165406	7539	2203.36390951941
ENSG00000165409	5754	45.6454213682258
ENSG00000165410	7179	558.636486103169
ENSG00000165416	15102	1744.46537001832
ENSG00000165417	6819	795.013596434158
ENSG00000165424	5051	107.624611122508
ENSG00000165434	8820	1134.75462840787
ENSG00000165443	4093	0.459155126189254
ENSG00000165449	4429	5.88798926525043
ENSG00000165457	1416	14.7672391319985
ENSG00000165458	6519	2293.97277184785
ENSG00000165462	1784	5.69892538976074
ENSG00000165471	3569	0.148550187884759
ENSG00000165474	2427	6.06354857820514
ENSG00000165475	2196	10.4120177144681
ENSG00000165476	5248	1290.30693196701
ENSG00000165478	3829	1.29643800335789
ENSG00000165480	3048	72.8976285638115
ENSG00000165487	3645	779.017442111476
ENSG00000165490	5339	6.73877670495405
ENSG00000165494	9951	7917.90057357059
ENSG00000165495	6538	0.533430220131633
ENSG00000165496	812	2.99801288276513
ENSG00000165501	2359	254.277407971102
ENSG00000165502	746	811.705235727391
ENSG00000165506	2963	881.550833158297
ENSG00000165507	2979	195.795899913379
ENSG00000165509	2763	0
ENSG00000165511	3078	130.096203180711
ENSG00000165512	2551	1027.7647317245
ENSG00000165516	6841	2034.17875008121
ENSG00000165521	11000	178.320995993118
ENSG00000165525	9426	4285.53112256867
ENSG00000165526	4083	574.598879019513
ENSG00000165527	3865	4609.65412797067
ENSG00000165533	6257	23.2345998414297
ENSG00000165548	6363	71.4661449351038
ENSG00000165553	1884	0.371375469711896
ENSG00000165555	2492	84.4912955000902
ENSG00000165556	4122	52.5597573861346
ENSG00000165566	10605	3.40990204008196
ENSG00000165568	2417	2.47133494390098
ENSG00000165572	5178	136.017953852299
ENSG00000165583	1484	0.83053059590115
ENSG00000165584	2107	0
ENSG00000165588	3272	0.155302469152248
ENSG00000165591	2019	10.6078338712253
ENSG00000165606	2890	0
ENSG00000165609	4969	1158.17829212479
ENSG00000165617	4490	22.9915177158001
ENSG00000165621	2659	0.155302469152248
ENSG00000165623	829	0
ENSG00000165626	9815	5.48960467046858
ENSG00000165629	2326	885.608954200058
ENSG00000165630	1865	659.873439146632
ENSG00000165632	4872	936.095761237073
ENSG00000165633	8633	1.72858400447719
ENSG00000165637	2827	1086.92146790898
ENSG00000165643	1987	0
ENSG00000165644	1580	19.7976886762778
ENSG00000165646	4125	191.244862339092
ENSG00000165650	9881	1487.21695828953
ENSG00000165655	3347	0.62120987660899
ENSG00000165660	2992	294.088858324217
ENSG00000165661	4530	2008.4052924832
ENSG00000165669	15018	1437.39862709799
ENSG00000165671	15242	8472.11431544355
ENSG00000165672	3417	217.848850532998
ENSG00000165675	4279	305.412434009796
ENSG00000165678	2128	614.329301997419
ENSG00000165682	3670	5.7799527649706
ENSG00000165684	5045	743.176333143644
ENSG00000165685	3489	0.817026033366172
ENSG00000165688	6590	925.825541429223
ENSG00000165689	3133	582.566570915151
ENSG00000165694	3324	21.6815751499073
ENSG00000165695	2731	16.8266849185827
ENSG00000165698	2823	174.269627232624
ENSG00000165699	9911	3315.12702021148
ENSG00000165702	6104	38.0153435359632
ENSG00000165704	1624	227.923254184092
ENSG00000165714	4980	302.407668845763
ENSG00000165716	2704	534.713153572456
ENSG00000165724	2372	197.416447417577
ENSG00000165730	3568	14.166286099192
ENSG00000165731	6661	11.3978507795215
ENSG00000165732	5020	3607.13617590531
ENSG00000165733	7753	993.145785666088
ENSG00000165752	3543	342.813319950418
ENSG00000165757	9515	504.415667525233
ENSG00000165762	1078	0
ENSG00000165775	10252	421.180296340895
ENSG00000165782	3803	1391.87474679258
ENSG00000165792	4449	880.193624623532
ENSG00000165794	1575	0
ENSG00000165795	7550	8.72394739759582
ENSG00000165799	1499	0
ENSG00000165801	8189	209.874406356094
ENSG00000165802	4915	217.099347312307
ENSG00000165804	6679	27.2994731644581
ENSG00000165805	5609	3.64623188444407
ENSG00000165806	3528	547.029314604356
ENSG00000165807	3093	3.9365799789461
ENSG00000165810	5565	152.09513555019
ENSG00000165813	8991	4378.67209037241
ENSG00000165816	3301	2400.27393584193
ENSG00000165819	5894	1380.94280342052
ENSG00000165821	5382	4.34171685499544
ENSG00000165828	971	4.06487332302839
ENSG00000165832	3601	195.654102006762
ENSG00000165837	2940	64.7881387615572
ENSG00000165841	2812	0.41864143858432
ENSG00000165861	5306	1094.42325239716
ENSG00000165863	2411	1.93115244250186
ENSG00000165868	7018	0.243082125629605
ENSG00000165874	3630	31.5264012379063
ENSG00000165879	2649	40.7500174492963
ENSG00000165886	1706	9.42618464941468
ENSG00000165887	1451	0
ENSG00000165891	6303	58.0493620566031
ENSG00000165895	6944	154.552965931556
ENSG00000165898	3061	176.984044302155
ENSG00000165899	8380	0.121541062814802
ENSG00000165905	3115	1069.96648964631
ENSG00000165912	2752	13.6936264104677
ENSG00000165914	21268	97.0167772512823
ENSG00000165915	4584	360.227453339272
ENSG00000165916	2276	704.971925732192
ENSG00000165917	1918	8.21752630253414
ENSG00000165923	5483	151.791282893153
ENSG00000165929	6147	2186.0443080683
ENSG00000165934	13595	986.569063711554
ENSG00000165935	1978	0.506421095061677
ENSG00000165943	2537	1123.06642953384
ENSG00000165948	2380	30.1962018282109
ENSG00000165949	4147	11.9785469685255
ENSG00000165953	2276	0
ENSG00000165959	15701	605.963225507
ENSG00000165966	4586	0.695484970551369
ENSG00000165970	7114	1.35720853476529
ENSG00000165972	5296	41.6008048889999
ENSG00000165973	5309	0.222825281827138
ENSG00000165983	4003	77.225840856272
ENSG00000165985	2493	23.8693142805737
ENSG00000165995	6537	103.444949017932
ENSG00000165996	3857	308.815583768611
ENSG00000165997	7196	1592.29595937419
ENSG00000166002	1223	62.8637386003228
ENSG00000166004	9495	1864.29810567245
ENSG00000166006	6368	0.148550187884759
ENSG00000166007	1878	0
ENSG00000166012	8420	1996.99393714115
ENSG00000166013	1720	0
ENSG00000166016	4973	168.908315906238
ENSG00000166024	3571	924.340039550375
ENSG00000166025	10035	706.349391110759
ENSG00000166033	2120	0.722494095621326
ENSG00000166035	5184	31.1010075180544
ENSG00000166037	7101	1609.8653952322
ENSG00000166046	6558	3502.78642119754
ENSG00000166049	4429	0
ENSG00000166068	8260	4.98993585667439
ENSG00000166069	5313	0
ENSG00000166073	4923	0
ENSG00000166086	5451	110.285009941898
ENSG00000166090	1367	0.148550187884759
ENSG00000166091	2875	1.28293344082291
ENSG00000166104	3896	0.303852657037006
ENSG00000166105	8945	6.94134514297872
ENSG00000166106	5673	0.297100375769517
ENSG00000166111	7270	3.0115174453001
ENSG00000166118	898	0
ENSG00000166123	6354	18.2041502971504
ENSG00000166126	4646	5.65165942088831
ENSG00000166128	5200	919.83626794496
ENSG00000166130	4163	90.426550734213
ENSG00000166133	2482	50.9527144444722
ENSG00000166135	13950	1476.79818829379
ENSG00000166136	1999	443.206237835445
ENSG00000166140	4779	679.198468134186
ENSG00000166143	873	1.49225416011507
ENSG00000166145	3542	100.271376822212
ENSG00000166147	16057	9.28438674279741
ENSG00000166148	5963	0.175559312954715
ENSG00000166152	1068	0.0742750939423793
ENSG00000166153	3118	24.7336062828123
ENSG00000166159	4277	0.41864143858432
ENSG00000166160	1261	0.168807031687226
ENSG00000166164	8492	5220.92464655392
ENSG00000166165	2669	23.4979388108618
ENSG00000166166	3229	105.84200886789
ENSG00000166167	6613	1195.17404118936
ENSG00000166169	5420	484.314126191918
ENSG00000166170	5271	2770.31245386286
ENSG00000166171	1718	87.2799876635631
ENSG00000166173	5554	1.96491384883931
ENSG00000166181	4651	1168.9954467153
ENSG00000166183	6125	1.64080434799983
ENSG00000166188	4274	437.041405038227
ENSG00000166189	2649	118.218940431198
ENSG00000166192	5007	27.1711798203758
ENSG00000166197	3970	1444.38048592858
ENSG00000166199	2372	196.68044875942
ENSG00000166200	7510	3322.00759482305
ENSG00000166206	13886	1.99192297390926
ENSG00000166211	1132	0
ENSG00000166220	1717	0
ENSG00000166224	7486	886.709576046659
ENSG00000166225	7242	928.337390060728
ENSG00000166226	4322	1807.33586089991
ENSG00000166228	1614	31.2900713935441
ENSG00000166233	22880	3519.70763805386
ENSG00000166246	4656	37.4346473469592
ENSG00000166250	5097	19.041433174319
ENSG00000166257	9464	36.9282262518975
ENSG00000166260	6488	352.867466757709
ENSG00000166261	4808	482.227671280264
ENSG00000166262	6020	209.631324230464
ENSG00000166263	18055	344.987554518549
ENSG00000166265	3266	0.155302469152248
ENSG00000166266	6742	2095.28014327072
ENSG00000166268	3524	0.472659688724232
ENSG00000166272	4281	902.030502242591
ENSG00000166275	2708	455.205041647773
ENSG00000166278	5536	45.4158438051312
ENSG00000166289	2681	11.8570059057107
ENSG00000166292	2906	0
ENSG00000166295	4324	2239.86674205146
ENSG00000166311	2750	144.917460562849
ENSG00000166313	5244	123.046821537452
ENSG00000166317	5147	12.0190606561305
ENSG00000166321	2521	627.651552938175
ENSG00000166323	3524	604.707301191247
ENSG00000166326	13077	4739.59502868223
ENSG00000166329	832	0
ENSG00000166333	3484	580.716445847859
ENSG00000166337	6103	1233.07459594378
ENSG00000166340	4901	3238.23879341858
ENSG00000166341	10765	1119.02181305462
ENSG00000166342	5509	633.36398289047
ENSG00000166343	2423	161.068917354683
ENSG00000166347	9313	190.57638649361
ENSG00000166348	9498	488.973200266485
ENSG00000166349	7815	902.982573901307
ENSG00000166351	2636	0
ENSG00000166352	1474	145.673716064808
ENSG00000166359	1841	48.6569388135259
ENSG00000166363	1054	0
ENSG00000166368	1110	0
ENSG00000166377	14930	1345.75666573563
ENSG00000166387	9617	39.8789731657902
ENSG00000166391	4139	0
ENSG00000166394	8596	358.201768959025
ENSG00000166396	2637	0
ENSG00000166398	7459	1216.41671805688
ENSG00000166401	5868	505.469023402961
ENSG00000166402	6722	13.5788376289204
ENSG00000166405	7657	22.1947485262364
ENSG00000166407	1690	0
ENSG00000166408	925	49.8655971604064
ENSG00000166411	6832	571.722407199563
ENSG00000166415	8572	3.51793854036178
ENSG00000166426	993	0
ENSG00000166428	6874	40.4326602297243
ENSG00000166432	7514	4257.44838477718
ENSG00000166435	9086	1291.47507662629
ENSG00000166436	10816	1264.12158521169
ENSG00000166439	7823	3000.95012511648
ENSG00000166441	7193	10075.2544385333
ENSG00000166444	14262	131.500677684349
ENSG00000166446	8557	336.506689246583
ENSG00000166448	4663	5.48285238920109
ENSG00000166450	14566	1.34370397223032
ENSG00000166451	3568	220.597029008866
ENSG00000166452	2300	91.0139992044846
ENSG00000166454	6262	1037.67708062518
ENSG00000166455	2376	30.2434677970833
ENSG00000166471	4422	685.835960620128
ENSG00000166473	18637	8.89275442928304
ENSG00000166477	2679	714.526403725689
ENSG00000166478	4233	348.194888120606
ENSG00000166479	7637	1930.99038775144
ENSG00000166482	2152	3.32887466487209
ENSG00000166483	9239	1309.98307958048
ENSG00000166484	5196	83.6134989353166
ENSG00000166492	971	1.01284219012335
ENSG00000166501	10037	27696.7098714245
ENSG00000166503	16253	21.3439610865328
ENSG00000166507	4654	1049.91896656314
ENSG00000166508	4386	2417.35720744868
ENSG00000166509	3007	0
ENSG00000166510	5180	0.20932071929216
ENSG00000166523	2422	36.9552353769674
ENSG00000166526	5424	1719.74526829805
ENSG00000166527	2013	21.9719232444093
ENSG00000166529	2140	208.814298197098
ENSG00000166530	229	0
ENSG00000166532	8619	11805.2361652329
ENSG00000166535	7303	7.84615083282225
ENSG00000166546	7379	19.6491384883931
ENSG00000166548	7169	352.104458974483
ENSG00000166557	19470	131.676236997303
ENSG00000166558	1819	0.499668813794188
ENSG00000166562	4511	76.2332555099511
ENSG00000166569	3545	0
ENSG00000166573	10299	2.06619806785164
ENSG00000166575	5030	598.441184175017
ENSG00000166578	2460	5.25327482610646
ENSG00000166579	7955	1147.61772422243
ENSG00000166582	2880	181.501320470105
ENSG00000166589	3656	0
ENSG00000166592	1709	3.23434272712724
ENSG00000166595	1070	98.9006637249117
ENSG00000166596	3078	0.992585346320887
ENSG00000166598	4688	11587.6574059506
ENSG00000166603	1666	0
ENSG00000166619	7869	1347.97141399137
ENSG00000166634	1278	0
ENSG00000166664	6837	5.00344041920937
ENSG00000166669	6391	1876.1888729845
ENSG00000166670	1758	0
ENSG00000166676	5281	421.30183740371
ENSG00000166681	1080	2.74142619460054
ENSG00000166682	2662	20.324366615142
ENSG00000166685	5317	862.570170515385
ENSG00000166689	10987	8.46060842816375
ENSG00000166693	937	0
ENSG00000166704	7635	351.753340348573
ENSG00000166707	3389	1.17489694054309
ENSG00000166710	6089	34392.7986542055
ENSG00000166716	8134	1972.67222001565
ENSG00000166734	6948	2188.07674472982
ENSG00000166736	2772	3.78802979106134
ENSG00000166741	2919	0.357870907176918
ENSG00000166743	2871	7.17767498734083
ENSG00000166747	10980	4522.86705683964
ENSG00000166748	3201	1.01284219012335
ENSG00000166750	10709	61.8238872851295
ENSG00000166762	8403	435.380343846425
ENSG00000166763	5328	5.75969592116814
ENSG00000166770	3629	88.2118024784766
ENSG00000166780	3688	63.03254563201
ENSG00000166783	10919	6290.08086244813
ENSG00000166787	653	0
ENSG00000166788	3070	292.069926225238
ENSG00000166793	4460	1.95140928630433
ENSG00000166794	1911	1545.65120037838
ENSG00000166796	2095	11.8502536244432
ENSG00000166797	2427	314.737334440198
ENSG00000166800	2586	43.3631502998145
ENSG00000166801	7221	6355.01755139757
ENSG00000166803	3734	293.62295091676
ENSG00000166813	5001	41.0268609812633
ENSG00000166816	2359	9.54772571222948
ENSG00000166819	3797	2.02568438024671
ENSG00000166821	3171	3.03852657037006
ENSG00000166822	5572	1304.73655703564
ENSG00000166823	2369	0
ENSG00000166825	4871	531.201967313362
ENSG00000166828	3507	0.222825281827138
ENSG00000166831	2101	2.69416022572812
ENSG00000166833	14535	4.75360601231227
ENSG00000166839	5042	618.556230070867
ENSG00000166840	5440	8.4876175532337
ENSG00000166845	6062	89.3191766063448
ENSG00000166847	12740	2214.76176029893
ENSG00000166848	3379	2118.53499995595
ENSG00000166851	4760	146.929640380561
ENSG00000166855	5461	1009.71588389651
ENSG00000166856	3451	17.0292533566073
ENSG00000166860	6170	482.430239718288
ENSG00000166862	3224	1.95816156757182
ENSG00000166863	1574	0
ENSG00000166866	4438	1.67456575433728
ENSG00000166869	2382	0.310604938304495
ENSG00000166881	5708	444.489171276267
ENSG00000166884	1054	0
ENSG00000166886	3010	47.8331604988922
ENSG00000166887	8354	3299.77233260921
ENSG00000166888	7298	5557.04645576826
ENSG00000166889	4278	1855.20278280514
ENSG00000166896	1373	97.1518228766321
ENSG00000166897	8782	165.241827177991
ENSG00000166900	6054	912.09140133115
ENSG00000166902	2271	233.365592885688
ENSG00000166908	3299	59.1297270594014
ENSG00000166912	8817	7497.56431238813
ENSG00000166913	7933	8516.88869252827
ENSG00000166917	865	0
ENSG00000166920	1405	2.08645491165411
ENSG00000166922	2196	0.749503220691282
ENSG00000166923	14606	4.63881723076496
ENSG00000166924	3586	2.92373778882275
ENSG00000166925	3715	2947.76240557247
ENSG00000166926	1057	0
ENSG00000166927	4348	37.3671245342843
ENSG00000166928	4006	26.8200611944664
ENSG00000166930	897	0
ENSG00000166938	5436	1716.5987052274
ENSG00000166946	6654	1875.97279998394
ENSG00000166947	5574	250.003213928781
ENSG00000166948	2292	0.506421095061677
ENSG00000166949	9113	1498.7295978506
ENSG00000166959	2583	0.20932071929216
ENSG00000166960	4475	0.101284219012335
ENSG00000166961	2195	0.162054750419737
ENSG00000166963	10629	565.463042464601
ENSG00000166965	4969	134.451424598241
ENSG00000166971	5202	283.447263046654
ENSG00000166974	6180	2117.29258020273
ENSG00000166979	4353	3.51793854036178
ENSG00000166984	4332	0.506421095061677
ENSG00000166986	7028	2907.97121206316
ENSG00000166987	5646	3400.77295580831
ENSG00000166997	2475	319.511197296313
ENSG00000167004	4240	3870.74523658808
ENSG00000167005	5954	1470.78865796573
ENSG00000167011	3871	2.03918894278169
ENSG00000167014	1487	0.506421095061677
ENSG00000167034	3271	2.61313285051825
ENSG00000167037	8607	3.15331535191737
ENSG00000167046	1933	0
ENSG00000167065	4450	803.764552956824
ENSG00000167074	4715	48.7042047823983
ENSG00000167077	5393	136.909254979607
ENSG00000167080	8961	1.20190606561305
ENSG00000167081	4529	382.320917646496
ENSG00000167083	1689	7.05613392452603
ENSG00000167085	3838	2735.30187549093
ENSG00000167088	4909	354.150400198532
ENSG00000167094	6370	9.25062533645996
ENSG00000167098	1475	0.013504562534978
ENSG00000167100	7016	158.739380317399
ENSG00000167103	3341	27.407509664738
ENSG00000167104	1676	0
ENSG00000167105	3101	0.96557622125093
ENSG00000167106	6100	256.249074101208
ENSG00000167107	5797	559.156411760766
ENSG00000167110	6961	712.041564219253
ENSG00000167112	6125	269.854920855199
ENSG00000167113	4814	627.226159218323
ENSG00000167114	3110	267.370081348763
ENSG00000167117	3663	8.65642458492093
ENSG00000167118	4410	742.723930298723
ENSG00000167123	6059	86.6317686618842
ENSG00000167130	2249	67.063657548701
ENSG00000167131	3895	46.1518424632875
ENSG00000167136	1172	128.239325832152
ENSG00000167139	1226	0
ENSG00000167157	1311	0.330861782106962
ENSG00000167165	5180	0.5536870639341
ENSG00000167173	5812	784.074900780825
ENSG00000167178	6101	2.57937144418081
ENSG00000167182	3598	573.322697859958
ENSG00000167183	1519	1.51926328518503
ENSG00000167186	4120	152.047869581318
ENSG00000167191	6667	10.4052654332006
ENSG00000167193	4090	689.306633191617
ENSG00000167194	1115	0.708989533086348
ENSG00000167195	2082	7.7516188950774
ENSG00000167196	11837	770.003146619378
ENSG00000167202	9763	1267.61251462698
ENSG00000167207	5747	16.4823185739407
ENSG00000167208	5754	392.705926235894
ENSG00000167210	9020	1.58003381659243
ENSG00000167216	4783	138.340738608315
ENSG00000167220	4704	712.885599377689
ENSG00000167232	10397	1714.26916819011
ENSG00000167244	6259	17.0765193254797
ENSG00000167257	4398	1097.09715577908
ENSG00000167258	12773	5332.03343481045
ENSG00000167261	3498	395.339315930215
ENSG00000167264	4472	281.090716884301
ENSG00000167272	2173	348.120613026664
ENSG00000167280	6173	1492.57151733465
ENSG00000167281	9873	17.9002976401134
ENSG00000167283	3382	2041.75480966333
ENSG00000167286	929	26.7187769754541
ENSG00000167291	11555	548.84567826531
ENSG00000167302	4762	2052.21409334667
ENSG00000167306	10488	0.195816156757182
ENSG00000167311	1691	0.729246376888815
ENSG00000167315	5072	46.4151814327195
ENSG00000167323	7130	4205.65838745554
ENSG00000167325	4177	466.872983677994
ENSG00000167332	2872	0.695484970551369
ENSG00000167333	4282	86.0105587852752
ENSG00000167346	1308	0
ENSG00000167355	2771	0.0202568438024671
ENSG00000167359	945	0
ENSG00000167360	1096	0
ENSG00000167363	3872	36.8539511579551
ENSG00000167371	3755	16.9617305439324
ENSG00000167377	7287	187.774189767602
ENSG00000167378	9869	3585.83272850638
ENSG00000167380	6922	351.476496816606
ENSG00000167384	4783	167.254006995703
ENSG00000167390	1163	0
ENSG00000167393	9015	752.015069322788
ENSG00000167394	3935	273.568675552318
ENSG00000167395	8635	773.122700564958
ENSG00000167397	2191	104.160690832286
ENSG00000167414	216	0
ENSG00000167419	6433	8.20402173999917
ENSG00000167434	2424	0.925062533645996
ENSG00000167447	3752	176.599164269908
ENSG00000167459	2692	0
ENSG00000167460	7414	24997.3571414017
ENSG00000167461	5191	2912.83960685702
ENSG00000167468	2019	552.458148743417
ENSG00000167470	4492	3160.94542974964
ENSG00000167476	1950	354.785114637676
ENSG00000167483	6628	5545.72288008268
ENSG00000167487	4797	117.624739679659
ENSG00000167491	7296	1669.66359813708
ENSG00000167494	340	0
ENSG00000167508	4717	198.922206140227
ENSG00000167513	3336	240.448735935284
ENSG00000167515	4463	495.941554534534
ENSG00000167522	16949	5822.56641204973
ENSG00000167523	5746	969.114416635095
ENSG00000167524	4663	1895.57467250346
ENSG00000167525	4829	370.80152580416
ENSG00000167526	6172	10349.5118467749
ENSG00000167528	8474	431.112902085372
ENSG00000167531	1247	0
ENSG00000167535	7153	471.424021252281
ENSG00000167536	2944	181.123192719126
ENSG00000167543	4570	300.496773247064
ENSG00000167548	20476	13363.5681498316
ENSG00000167549	4321	85.2475510020489
ENSG00000167550	1290	61.0608795019032
ENSG00000167552	3421	11003.2677190932
ENSG00000167553	4631	1428.62066145026
ENSG00000167554	3546	248.504207487399
ENSG00000167555	8530	923.799857048976
ENSG00000167562	6294	703.905065291928
ENSG00000167565	2218	278.53835456519
ENSG00000167566	8090	650.778116279325
ENSG00000167578	3931	597.455351109964
ENSG00000167580	4305	0
ENSG00000167588	3991	26.5769790688368
ENSG00000167595	6327	579.413255563233
ENSG00000167600	2874	1.01284219012335
ENSG00000167601	5154	4.44975335527527
ENSG00000167604	3198	1805.35744248854
ENSG00000167608	3062	36.273254968951
ENSG00000167612	3705	0.155302469152248
ENSG00000167613	8071	16597.0195758315
ENSG00000167614	7068	94.444158088369
ENSG00000167615	6469	9346.66303292746
ENSG00000167617	903	2.77518760093799
ENSG00000167618	1078	164.917717677152
ENSG00000167619	2640	3.31537010233711
ENSG00000167625	4271	165.619954928971
ENSG00000167632	7055	1127.07053232547
ENSG00000167633	2501	4.92916532526699
ENSG00000167634	3914	9.11557971111018
ENSG00000167635	4146	1335.58097786553
ENSG00000167637	7229	122.553905004926
ENSG00000167641	1501	3.09254482050997
ENSG00000167642	5199	716.633115481145
ENSG00000167644	617	4.14590069823826
ENSG00000167645	3193	423.138457908467
ENSG00000167646	3302	3.19382903952231
ENSG00000167653	1763	3.22759044585975
ENSG00000167654	5403	3.26810413346469
ENSG00000167656	1553	0
ENSG00000167657	3549	207.875731100917
ENSG00000167658	4027	38898.069266062
ENSG00000167664	1262	4.59155126189254
ENSG00000167670	4299	512.174038701578
ENSG00000167671	5275	757.403389774244
ENSG00000167674	4299	419.201877929521
ENSG00000167676	6502	128.664719552003
ENSG00000167680	4412	3.76102066599139
ENSG00000167685	7239	586.644948800714
ENSG00000167693	5880	22.3635555579237
ENSG00000167695	2740	5.71242995229571
ENSG00000167699	5603	393.799795801227
ENSG00000167700	1823	50.0208996295587
ENSG00000167701	2756	27.7383714468449
ENSG00000167702	4447	350.335361282401
ENSG00000167703	10606	636.267463835491
ENSG00000167705	2103	84.5453137502301
ENSG00000167711	2348	32.7350595847868
ENSG00000167716	7913	1318.58548591526
ENSG00000167720	3498	464.664987703525
ENSG00000167721	5545	879.545405621853
ENSG00000167723	9780	4.13914841697077
ENSG00000167733	2991	75.7538435399594
ENSG00000167740	2182	102.621170703298
ENSG00000167741	3161	9.3519095554723
ENSG00000167747	3256	345.649278082763
ENSG00000167748	2378	3.21408588332478
ENSG00000167749	1935	0.283595813234539
ENSG00000167751	6394	2.20124369320142
ENSG00000167754	1653	0
ENSG00000167755	1976	0.155302469152248
ENSG00000167757	3113	0
ENSG00000167759	2007	0.34436634464194
ENSG00000167766	8028	2227.0441599245
ENSG00000167767	4350	0
ENSG00000167768	2488	1.59353837912741
ENSG00000167769	1445	2.97100375769517
ENSG00000167770	5336	1526.99464723631
ENSG00000167771	2738	2.3970598499586
ENSG00000167772	2482	18.3459482037677
ENSG00000167774	580	116.97652067798
ENSG00000167775	2277	164.154709893926
ENSG00000167778	3479	94.1808191189369
ENSG00000167779	1279	2.43082125629605
ENSG00000167780	2044	54.8757898608833
ENSG00000167785	8184	720.724997929244
ENSG00000167791	1302	0.155302469152248
ENSG00000167792	4154	1101.49289088422
ENSG00000167797	2019	283.312217421304
ENSG00000167798	4959	0.0270091250699561
ENSG00000167799	1475	2.43082125629605
ENSG00000167800	1548	0.0337614063374451
ENSG00000167807	2090	319.774536265745
ENSG00000167815	2093	52.7893349492292
ENSG00000167822	948	0
ENSG00000167825	945	0
ENSG00000167840	2794	120.021799529617
ENSG00000167842	3157	242.90656631665
ENSG00000167850	1517	14.6862117567886
ENSG00000167851	2686	347.695219306812
ENSG00000167858	3847	5.1047246382217
ENSG00000167861	6196	2.457830381366
ENSG00000167862	1108	23.5317002171993
ENSG00000167863	3231	328.505235944609
ENSG00000167874	875	8.33906736534895
ENSG00000167880	7510	6.19859420355492
ENSG00000167881	7641	668.590634262961
ENSG00000167889	6386	3.53144310289676
ENSG00000167895	5459	7002.25747229274
ENSG00000167900	1861	133.78294875276
ENSG00000167904	8574	327.384357254205
ENSG00000167910	2950	0.479411969991721
ENSG00000167912	1743	232.487796320915
ENSG00000167914	2273	73.9442321602723
ENSG00000167916	1881	0
ENSG00000167920	2362	26.9348499760137
ENSG00000167925	4019	347.182045930483
ENSG00000167930	4699	770.340760682753
ENSG00000167941	2300	1.07361272153075
ENSG00000167945	1209	0.506421095061677
ENSG00000167962	4701	601.891599902704
ENSG00000167964	2488	5.20600885723404
ENSG00000167965	4323	236.215055580569
ENSG00000167967	6402	770.901200027954
ENSG00000167968	2194	42.4853537350409
ENSG00000167969	3234	147.915473445615
ENSG00000167971	5889	137.260373605517
ENSG00000167972	7804	93.5123432734555
ENSG00000167977	3420	127.719400174555
ENSG00000167978	13266	57846.4154908275
ENSG00000167981	5513	80.5412109586091
ENSG00000167984	6686	3524.33295072209
ENSG00000167985	2492	249.935691116106
ENSG00000167986	13950	2782.66912858237
ENSG00000167987	3960	74.1130391919595
ENSG00000167992	4874	77.7727756389386
ENSG00000167994	3006	5.03720182554681
ENSG00000167995	8930	3478.15409913374
ENSG00000167996	2030	4123.44936302386
ENSG00000168000	3965	555.705996033079
ENSG00000168002	1923	647.786855677827
ENSG00000168003	5178	825.493394075603
ENSG00000168004	3268	0.195816156757182
ENSG00000168005	2807	302.049797938587
ENSG00000168010	8617	4640.60658530084
ENSG00000168014	12571	2788.52335644128
ENSG00000168016	11177	5363.29649707893
ENSG00000168026	7735	1013.17980418673
ENSG00000168028	3936	10071.1287946789
ENSG00000168032	3365	4.00410279162099
ENSG00000168036	6614	10219.8950555642
ENSG00000168038	6579	922.92881276547
ENSG00000168040	1841	41.3914841697077
ENSG00000168056	10298	199.69196620472
ENSG00000168060	4044	28.4608655424662
ENSG00000168061	1772	23.086049653545
ENSG00000168062	2844	1.01284219012335
ENSG00000168065	5222	47.8129036550898
ENSG00000168066	5972	27061.3809746852
ENSG00000168067	7649	2534.05013231342
ENSG00000168070	2301	0.89805340857604
ENSG00000168071	8331	4208.69016174464
ENSG00000168077	4031	0.735998658156304
ENSG00000168078	2165	6.40791492284708
ENSG00000168079	4435	0.438898282386787
ENSG00000168081	2126	13.7341400980727
ENSG00000168090	2807	658.475716924262
ENSG00000168092	7104	6271.1879794617
ENSG00000168096	7868	551.485820240899
ENSG00000168101	2068	253.60893212562
ENSG00000168116	3109	360.07215087012
ENSG00000168118	3310	441.241323986605
ENSG00000168122	3216	0
ENSG00000168124	942	0
ENSG00000168126	939	8.94002039815547
ENSG00000168129	559	0
ENSG00000168131	1212	4.41599194893782
ENSG00000168135	2065	0
ENSG00000168137	10808	7338.352272382
ENSG00000168140	2806	91.1287879860319
ENSG00000168143	3167	0.168807031687226
ENSG00000168148	481	0
ENSG00000168152	4332	319.774536265745
ENSG00000168158	1406	5.18575201343157
ENSG00000168159	3285	540.844224963336
ENSG00000168172	15250	4354.38413465325
ENSG00000168175	6988	2823.45965971927
ENSG00000168209	2058	1507.06866521595
ENSG00000168214	9253	2330.45534753609
ENSG00000168216	2402	617.205773817369
ENSG00000168228	4400	285.297388113946
ENSG00000168229	3033	3786.17966599405
ENSG00000168234	7188	2803.28384329201
ENSG00000168237	3013	264.588141466557
ENSG00000168243	5401	6.98861111185114
ENSG00000168246	3301	327.235807066321
ENSG00000168255	8814	2503.32725254635
ENSG00000168256	5566	931.983621945173
ENSG00000168259	9373	3545.02194052568
ENSG00000168263	2186	1.35720853476529
ENSG00000168264	4724	7688.34326731976
ENSG00000168267	1537	0.607705314074012
ENSG00000168268	4719	573.140386265736
ENSG00000168269	2312	16.9077122937925
ENSG00000168273	2482	141.642604148117
ENSG00000168275	1257	60.8650633451461
ENSG00000168280	9215	39.7979457905803
ENSG00000168282	2687	416.500965422525
ENSG00000168283	4283	2944.46729231394
ENSG00000168286	2114	364.143776474416
ENSG00000168288	2191	500.377803327274
ENSG00000168291	4717	669.10380763929
ENSG00000168297	5354	2813.07465112987
ENSG00000168298	754	18.4944983916524
ENSG00000168300	7323	1834.38549965748
ENSG00000168301	3068	378.485621886562
ENSG00000168303	7668	294.892379795048
ENSG00000168306	3859	1.43148362870767
ENSG00000168309	5321	3.38964519627949
ENSG00000168310	3116	1069.44656398871
ENSG00000168314	9237	2.37680300615614
ENSG00000168329	3655	33.6263607120953
ENSG00000168333	2059	0.243082125629605
ENSG00000168334	6467	9.46669833701961
ENSG00000168348	3013	0.189063875489693
ENSG00000168350	4466	306.729128856956
ENSG00000168356	7703	30.7296320483425
ENSG00000168367	3179	0
ENSG00000168374	2595	888.985094833802
ENSG00000168385	7378	3012.73960820952
ENSG00000168386	5903	90.467064421818
ENSG00000168389	4007	34.2205614636344
ENSG00000168393	2451	355.224012920063
ENSG00000168394	4578	1665.51769743884
ENSG00000168395	10259	1918.84303375123
ENSG00000168397	6638	2047.66305577238
ENSG00000168398	6845	2.37005072488865
ENSG00000168404	5692	372.36130277695
ENSG00000168405	4570	1158.26607178126
ENSG00000168411	6465	4277.84702648626
ENSG00000168412	1289	0
ENSG00000168418	6553	5.11147691948919
ENSG00000168421	6608	6400.642715922
ENSG00000168427	3726	0.985833065053398
ENSG00000168434	4343	926.608806056251
ENSG00000168438	5946	1359.32199880202
ENSG00000168439	4657	708.672175866776
ENSG00000168447	3918	0.256586688164583
ENSG00000168453	8784	24.7065971577423
ENSG00000168454	3392	0
ENSG00000168461	5586	81.8984194933744
ENSG00000168476	2266	200.610276457099
ENSG00000168477	15623	80.1158172387573
ENSG00000168481	4514	0.817026033366172
ENSG00000168484	3188	0.013504562534978
ENSG00000168487	7471	274.709811086523
ENSG00000168488	6508	7093.35249887243
ENSG00000168490	4170	1.3504562534978
ENSG00000168491	3388	0.0675228126748902
ENSG00000168495	5611	813.58912220102
ENSG00000168496	2478	136.200265446521
ENSG00000168497	3229	1.01284219012335
ENSG00000168502	12665	1305.13494163042
ENSG00000168505	2315	0
ENSG00000168509	2418	4.52402844921765
ENSG00000168515	453	0
ENSG00000168517	2038	48.8595072515506
ENSG00000168522	9551	1496.28527203177
ENSG00000168528	3549	61.4390072528826
ENSG00000168530	1342	0.567191626469078
ENSG00000168538	5841	1416.94596713877
ENSG00000168539	3250	0
ENSG00000168542	6873	0.13504562534978
ENSG00000168546	5716	0
ENSG00000168556	1426	177.895602273266
ENSG00000168564	3193	803.312150111902
ENSG00000168566	5836	441.133287486325
ENSG00000168569	2280	213.399097177723
ENSG00000168575	6641	501.775525549644
ENSG00000168582	609	0
ENSG00000168589	1464	0
ENSG00000168591	3511	908.80979263515
ENSG00000168594	5957	0.357870907176918
ENSG00000168610	8812	2404.02820422665
ENSG00000168612	2769	123.154858037732
ENSG00000168615	6913	43.3293888934771
ENSG00000168619	3825	0
ENSG00000168621	4273	2.60638056925076
ENSG00000168630	155	0
ENSG00000168631	5682	0.445650563654276
ENSG00000168634	1372	1.34370397223032
ENSG00000168646	5226	72.8030966260667
ENSG00000168653	548	315.27076466033
ENSG00000168658	8307	9.45994605575212
ENSG00000168661	2745	149.590039199952
ENSG00000168671	2694	0
ENSG00000168672	5404	1072.64039302824
ENSG00000168675	16759	6763.96271408178
ENSG00000168676	7383	5.13173376329166
ENSG00000168679	3167	177.720042960311
ENSG00000168685	6060	425.84612269673
ENSG00000168701	1787	81.9321808997118
ENSG00000168702	17040	0.398384594781852
ENSG00000168703	775	2.84271041361288
ENSG00000168710	5113	1302.55557018624
ENSG00000168724	9137	1352.11056240834
ENSG00000168734	2496	141.750640648397
ENSG00000168743	6117	2.41731669376107
ENSG00000168746	1719	1.76909769208212
ENSG00000168748	1862	0
ENSG00000168754	3545	1.73533628574468
ENSG00000168757	1941	0
ENSG00000168758	6157	33.1131873357662
ENSG00000168763	4416	780.705512428348
ENSG00000168765	5460	274.473481242161
ENSG00000168769	16474	166.916392932329
ENSG00000168772	5819	8.04871927084692
ENSG00000168778	5106	108.488903124746
ENSG00000168779	5045	4.30120316739051
ENSG00000168781	8075	992.288245945117
ENSG00000168785	7430	612.614222555477
ENSG00000168792	3592	225.134562020619
ENSG00000168795	4627	559.723603387235
ENSG00000168802	3383	896.729961447612
ENSG00000168803	5718	236.944301957457
ENSG00000168806	6957	49.4874694094271
ENSG00000168807	9875	440.485068484646
ENSG00000168811	2040	93.3637930855707
ENSG00000168813	11239	213.074987676884
ENSG00000168818	5332	796.195245655968
ENSG00000168824	4355	217.308668031599
ENSG00000168826	2889	160.420698353004
ENSG00000168827	9032	1290.7255734056
ENSG00000168828	1339	0.222825281827138
ENSG00000168830	2052	0.222825281827138
ENSG00000168843	5355	0
ENSG00000168852	1913	78.0091054833007
ENSG00000168872	7879	1244.08081440978
ENSG00000168874	6076	4.02435963542346
ENSG00000168875	2055	0
ENSG00000168876	3526	759.503349248433
ENSG00000168878	4110	4.51052388668267
ENSG00000168883	3952	1099.33891315989
ENSG00000168884	2686	542.133910685426
ENSG00000168887	4413	1052.70090644534
ENSG00000168890	3094	76.2129986661486
ENSG00000168894	1220	253.66295037576
ENSG00000168899	819	322.333650866124
ENSG00000168903	2440	0.817026033366172
ENSG00000168904	9279	344.36634464194
ENSG00000168906	4487	1744.49913142466
ENSG00000168907	6103	1.01284219012335
ENSG00000168913	1082	1.01284219012335
ENSG00000168916	6922	13.0521596900563
ENSG00000168917	4287	77.3541342003543
ENSG00000168918	8681	17302.376381596
ENSG00000168924	8184	1467.66910402015
ENSG00000168925	1016	0
ENSG00000168928	2346	0.148550187884759
ENSG00000168930	2163	0
ENSG00000168936	3442	571.202481541967
ENSG00000168938	2098	0.871044283506084
ENSG00000168939	9019	78.6100585161072
ENSG00000168944	6057	1237.0989555792
ENSG00000168952	8067	1.87038191109446
ENSG00000168955	2757	3.30186553980213
ENSG00000168958	6150	1530.16821943203
ENSG00000168959	8657	0.155302469152248
ENSG00000168961	5714	3046.02160257697
ENSG00000168967	1917	0
ENSG00000168970	7862	1777.348979791
ENSG00000168992	1015	0
ENSG00000168993	2418	4.47001019907773
ENSG00000168994	2474	1.52601556645252
ENSG00000168995	2043	8.44710386562877
ENSG00000169006	1569	0
ENSG00000169016	4067	123.823333883214
ENSG00000169018	7569	1914.77140814693
ENSG00000169019	1766	44.0248738640284
ENSG00000169020	940	237.916630459976
ENSG00000169021	3475	1206.82172637578
ENSG00000169026	2644	2.01217981771173
ENSG00000169031	9124	23.4574251232569
ENSG00000169032	3759	691.696940760308
ENSG00000169035	2434	0
ENSG00000169040	2854	0.303852657037006
ENSG00000169045	9480	49026.3358648264
ENSG00000169047	9953	39.5683682274857
ENSG00000169057	18366	5352.83046111432
ENSG00000169059	995	0
ENSG00000169062	5772	2506.18346752249
ENSG00000169064	3972	0.013504562534978
ENSG00000169067	2794	0.654971282946435
ENSG00000169071	5818	1.93115244250186
ENSG00000169075	1477	45.8479898062505
ENSG00000169083	12775	5.82721873384303
ENSG00000169084	3620	654.356825351094
ENSG00000169085	5808	25.7194393478657
ENSG00000169087	5434	806.418199494947
ENSG00000169093	3506	678.894615477149
ENSG00000169100	2164	3768.46167994816
ENSG00000169105	3574	68.6774527716309
ENSG00000169116	5034	3.2613518521972
ENSG00000169118	9712	1630.00745025312
ENSG00000169122	4943	1.44498819124265
ENSG00000169126	4773	0.148550187884759
ENSG00000169129	5789	1539.44585389356
ENSG00000169131	2947	316.479423007211
ENSG00000169136	2954	229.827397501524
ENSG00000169139	6606	213.500381396735
ENSG00000169154	1589	0
ENSG00000169155	7052	1193.31041155953
ENSG00000169164	293	0
ENSG00000169169	5864	7.15066586227088
ENSG00000169174	4981	0.735998658156304
ENSG00000169180	7065	3315.74823008809
ENSG00000169181	5213	0.249834406897094
ENSG00000169184	7693	1547.44055491426
ENSG00000169188	3245	122.776730286753
ENSG00000169189	3770	450.552719854473
ENSG00000169193	3550	110.73741278682
ENSG00000169194	2887	39.5751205087532
ENSG00000169203	4331	4048.93118695585
ENSG00000169208	942	0
ENSG00000169213	12844	6.17833735975246
ENSG00000169214	927	0
ENSG00000169217	3773	714.337339850199
ENSG00000169218	3089	0
ENSG00000169220	3797	427.581458982475
ENSG00000169221	6699	1041.18826688427
ENSG00000169223	2357	576.590801993423
ENSG00000169224	4680	3.04527885163755
ENSG00000169228	2065	939.087021838571
ENSG00000169230	1875	822.130758004394
ENSG00000169231	4623	548.244725232504
ENSG00000169239	8520	2641.42490902903
ENSG00000169241	2340	483.267522595457
ENSG00000169242	2539	92.2226575513651
ENSG00000169245	1176	0
ENSG00000169246	4717	7174.74449727074
ENSG00000169247	15047	8.98728636702789
ENSG00000169248	1908	0
ENSG00000169249	2077	976.76475131116
ENSG00000169251	4869	624.052587022603
ENSG00000169252	3443	4.45650563654276
ENSG00000169253	318	4.19316666711068
ENSG00000169255	4183	15.6923016656445
ENSG00000169258	4211	128.367619176234
ENSG00000169271	784	0.506421095061677
ENSG00000169282	6852	132.770106562637
ENSG00000169288	1943	481.964332310832
ENSG00000169291	8441	54.0385069837147
ENSG00000169297	2203	0
ENSG00000169299	3704	327.546412004625
ENSG00000169302	7776	1.08711728406573
ENSG00000169306	3668	5.44909098286364
ENSG00000169313	1859	2.67390338192565
ENSG00000169314	2086	36.934978533165
ENSG00000169325	720	0
ENSG00000169327	1199	0.162054750419737
ENSG00000169330	6800	3.2613518521972
ENSG00000169340	2276	0.0405136876049341
ENSG00000169344	3409	0
ENSG00000169347	4048	0
ENSG00000169359	9627	444.117795806556
ENSG00000169371	3516	307.6339345468
ENSG00000169372	4276	173.614655949678
ENSG00000169375	12453	3097.05534439666
ENSG00000169379	4154	140.460954926307
ENSG00000169385	755	56.7596763345127
ENSG00000169393	1124	0
ENSG00000169397	720	21.0603652732983
ENSG00000169398	13742	2485.54174368778
ENSG00000169402	4992	65.1797710750716
ENSG00000169403	4706	57.6644820243563
ENSG00000169410	8632	969.20894857284
ENSG00000169413	1061	17.204812669562
ENSG00000169418	5003	575.395648209077
ENSG00000169427	4449	2.02568438024671
ENSG00000169429	2274	766.248878234655
ENSG00000169432	10364	34.2138091823669
ENSG00000169435	6632	39.9397436971976
ENSG00000169436	7830	2.86971953868284
ENSG00000169439	4536	0.506421095061677
ENSG00000169442	935	4906.19406439499
ENSG00000169446	3738	1311.05669230201
ENSG00000169469	620	0
ENSG00000169474	270	0
ENSG00000169484	934	0
ENSG00000169488	1216	0
ENSG00000169490	4459	44.1261580830408
ENSG00000169495	2095	3.96358910401606
ENSG00000169499	6325	1485.49512656632
ENSG00000169504	4495	484.76652903684
ENSG00000169507	5552	12.8698480958341
ENSG00000169508	1700	313.582694343458
ENSG00000169509	700	0.41864143858432
ENSG00000169515	3213	0.384880032246874
ENSG00000169519	7778	350.517672876623
ENSG00000169548	2148	0.236329844362116
ENSG00000169550	3356	0
ENSG00000169551	1732	0
ENSG00000169554	23707	6865.42924468834
ENSG00000169562	2235	0
ENSG00000169564	1750	2928.69396327308
ENSG00000169567	1936	3640.72877521107
ENSG00000169570	4617	37.238831190202
ENSG00000169575	755	437.865183352861
ENSG00000169583	1177	5.36131132638629
ENSG00000169592	6076	834.777780818401
ENSG00000169594	4795	0.290348094502028
ENSG00000169598	3870	218.051418971023
ENSG00000169599	2197	245.479185479563
ENSG00000169604	8185	3.67999329078152
ENSG00000169605	1149	0
ENSG00000169607	5219	451.383250450374
ENSG00000169609	13893	556.198912565606
ENSG00000169612	1568	63.8968376342486
ENSG00000169618	4273	1.17489694054309
ENSG00000169621	7135	144.870194593977
ENSG00000169627	1365	175.856413330484
ENSG00000169629	6886	323.609832025679
ENSG00000169635	7219	641.35193162991
ENSG00000169641	9658	2830.72511436309
ENSG00000169660	4153	1838.48413438684
ENSG00000169662	632	4.4902670428802
ENSG00000169668	5447	37.6439680662513
ENSG00000169676	2330	0
ENSG00000169679	6032	105.261312678886
ENSG00000169682	3792	864.683634552109
ENSG00000169683	3606	204.222746935206
ENSG00000169684	3623	33.3765263051982
ENSG00000169688	380	0
ENSG00000169689	1531	95.8823939983441
ENSG00000169692	1798	261.839962990689
ENSG00000169696	12097	378.16826466699
ENSG00000169704	889	3.34913150867456
ENSG00000169710	9364	871.111806318759
ENSG00000169714	1927	1306.49215016518
ENSG00000169715	1052	2.47133494390098
ENSG00000169717	1421	0
ENSG00000169718	5999	979.107792910978
ENSG00000169727	6155	1186.51086432317
ENSG00000169733	3865	478.021000050618
ENSG00000169738	1902	140.568991426587
ENSG00000169740	1436	433.88808968631
ENSG00000169744	5586	16.2392364483111
ENSG00000169750	1527	23.997607624656
ENSG00000169752	5031	145.572431845796
ENSG00000169756	7771	110.717155943018
ENSG00000169758	5265	59.980514499105
ENSG00000169760	10148	0.722494095621326
ENSG00000169762	7828	11551.998608577
ENSG00000169763	1063	0
ENSG00000169764	6495	1434.92729215409
ENSG00000169777	1727	0
ENSG00000169783	4902	0.391632313514363
ENSG00000169789	1353	0
ENSG00000169800	1921	0
ENSG00000169807	1353	0
ENSG00000169811	1389	0
ENSG00000169813	3253	1646.86114429677
ENSG00000169814	3704	334.663316460559
ENSG00000169826	3730	2387.84973830975
ENSG00000169836	5190	0.0472659688724232
ENSG00000169840	1663	0.310604938304495
ENSG00000169849	915	0
ENSG00000169851	12249	1.37746537856776
ENSG00000169855	10875	10.135174182501
ENSG00000169856	3850	0.324109500839473
ENSG00000169857	1808	105.220798991281
ENSG00000169860	6747	3.53819538416425
ENSG00000169862	6863	4.13914841697077
ENSG00000169871	11173	4386.7748278934
ENSG00000169876	14579	0
ENSG00000169877	562	17.7314906084262
ENSG00000169884	2629	5.51661379553853
ENSG00000169885	2321	2.73467391333305
ENSG00000169891	11311	38.8863878194693
ENSG00000169894	11374	1.10062184660071
ENSG00000169895	6418	379.383675295138
ENSG00000169896	5665	2724.0930885869
ENSG00000169900	861	6.28637386003228
ENSG00000169902	2871	657.665443172163
ENSG00000169903	2140	0
ENSG00000169905	18876	4094.20523285437
ENSG00000169906	455	0
ENSG00000169908	3668	0.931814814913485
ENSG00000169914	6767	626.638710748051
ENSG00000169918	14331	6.56321739199933
ENSG00000169919	3992	1275.49917914741
ENSG00000169925	6876	1868.11989686985
ENSG00000169926	9409	5557.48535405064
ENSG00000169933	8478	0.371375469711896
ENSG00000169946	7775	7.52879361325026
ENSG00000169951	3113	242.731007003695
ENSG00000169953	4137	0
ENSG00000169955	3936	188.895068458005
ENSG00000169957	2395	587.32692920873
ENSG00000169962	3433	53.201224106546
ENSG00000169964	3106	153.499610053828
ENSG00000169967	11508	3894.91165124443
ENSG00000169972	2489	57.2796019921094
ENSG00000169976	693	342.144844104936
ENSG00000169981	2663	98.7588658182945
ENSG00000169989	2472	5.52336607680602
ENSG00000169991	6188	1473.3072588785
ENSG00000169992	5550	17.1507944194221
ENSG00000169994	8800	7656.47925201848
ENSG00000170004	9758	5140.84934300277
ENSG00000170006	11587	1023.13941905627
ENSG00000170011	5872	937.999904554505
ENSG00000170017	7179	22.3500509953887
ENSG00000170027	3750	567.569754220057
ENSG00000170035	2973	10.0001285571512
ENSG00000170037	6234	1006.36675238783
ENSG00000170043	1171	366.648872824654
ENSG00000170044	5130	0.162054750419737
ENSG00000170049	4580	327.094009159703
ENSG00000170054	2561	0
ENSG00000170074	8528	1285.18195048499
ENSG00000170075	6588	221.211486604208
ENSG00000170085	5536	510.452206978368
ENSG00000170088	10241	435.346582440087
ENSG00000170089	3852	367.168798482251
ENSG00000170091	3946	0.519925657596655
ENSG00000170092	3325	311.307175556314
ENSG00000170099	1852	0
ENSG00000170100	11273	327.992062568279
ENSG00000170113	8700	124.61335079151
ENSG00000170122	1974	16.1649613543687
ENSG00000170128	1224	1.01284219012335
ENSG00000170142	3074	847.485574163815
ENSG00000170144	6033	8468.08995580813
ENSG00000170145	9796	814.075286452279
ENSG00000170152	200	0.506421095061677
ENSG00000170153	11007	6.67125389227916
ENSG00000170160	15568	54.9500649548257
ENSG00000170161	2541	10.8846774031923
ENSG00000170162	2231	0.148550187884759
ENSG00000170165	1699	0.0405136876049341
ENSG00000170166	1464	0.533430220131633
ENSG00000170175	4329	239.381875495021
ENSG00000170178	1346	0.148550187884759
ENSG00000170180	3512	9.97311943208129
ENSG00000170185	7787	2324.48633089563
ENSG00000170190	3089	174.971864484443
ENSG00000170191	3964	29.9328628587788
ENSG00000170209	2598	0.513173376329166
ENSG00000170214	1738	0.303852657037006
ENSG00000170222	1620	230.630918972355
ENSG00000170231	1164	0.459155126189254
ENSG00000170234	6510	872.232685009162
ENSG00000170236	1907	184.951736197792
ENSG00000170242	11158	2936.79670079407
ENSG00000170248	9038	2334.55398226546
ENSG00000170255	1418	0
ENSG00000170260	3182	338.10022762571
ENSG00000170262	1346	207.301787193181
ENSG00000170264	5252	43.3293888934771
ENSG00000170265	3832	516.279425712211
ENSG00000170266	4364	294.00107866774
ENSG00000170270	1154	59.028442840389
ENSG00000170271	7222	210.657670983123
ENSG00000170275	6695	1064.82800360175
ENSG00000170276	1335	0.20932071929216
ENSG00000170279	1354	0.155302469152248
ENSG00000170289	5025	3.95683682274857
ENSG00000170290	906	0
ENSG00000170291	2768	506.238783467455
ENSG00000170293	1174	566.266563935432
ENSG00000170296	2266	1722.64874924307
ENSG00000170298	2670	10.2904766516533
ENSG00000170310	3779	409.883729780386
ENSG00000170312	3931	54.1870571715994
ENSG00000170315	1621	6358.58950818808
ENSG00000170322	6335	1141.57443248803
ENSG00000170323	1396	0
ENSG00000170324	8791	1.58678609785992
ENSG00000170325	6626	437.311496288927
ENSG00000170340	2861	8301.00475584411
ENSG00000170345	3238	9104.39118104995
ENSG00000170348	4974	876.331319738528
ENSG00000170356	2913	132.182658092365
ENSG00000170364	3567	234.776819670593
ENSG00000170365	6058	1811.0563678783
ENSG00000170367	756	0
ENSG00000170369	748	0
ENSG00000170370	3262	5.36806360765377
ENSG00000170373	872	0
ENSG00000170374	3414	2.18773913066644
ENSG00000170379	6466	266.863660253701
ENSG00000170381	6748	0.756255501958771
ENSG00000170382	5681	744.904917148122
ENSG00000170385	5474	258.349033575398
ENSG00000170390	4606	30.8646776736923
ENSG00000170396	4694	3.84880032246874
ENSG00000170409	331	11.8097399368383
ENSG00000170412	8005	10.0068808384187
ENSG00000170417	4879	61.2431910961255
ENSG00000170419	5967	0.62120987660899
ENSG00000170421	6881	8.22427858380163
ENSG00000170423	3260	0
ENSG00000170425	2551	23.6397367174791
ENSG00000170426	1765	0.0877796564773573
ENSG00000170430	3557	363.698125910761
ENSG00000170439	1506	2.02568438024671
ENSG00000170442	2394	0.162054750419737
ENSG00000170445	8436	1178.7795022719
ENSG00000170448	4484	272.008898579528
ENSG00000170454	2324	0
ENSG00000170456	11310	31.661446863256
ENSG00000170458	1886	128.637710426933
ENSG00000170464	6499	199.766241298663
ENSG00000170465	2896	0
ENSG00000170468	2429	146.12611890973
ENSG00000170469	1204	30.8984390800298
ENSG00000170471	12633	4070.28190032365
ENSG00000170473	2425	162.439630451983
ENSG00000170476	2273	4214.98328788594
ENSG00000170477	3312	0
ENSG00000170482	3203	907.769941319957
ENSG00000170484	2988	0.168807031687226
ENSG00000170485	12491	17.2250695133645
ENSG00000170486	2154	2.36329844362116
ENSG00000170498	709	0.202568438024671
ENSG00000170500	13933	2.00542753644424
ENSG00000170502	3184	214.891351337838
ENSG00000170509	2397	57.2255837419695
ENSG00000170515	3795	1265.75563727842
ENSG00000170516	807	0.256586688164583
ENSG00000170522	7297	7.24519780001572
ENSG00000170523	1875	0
ENSG00000170525	5481	1471.82850928092
ENSG00000170537	5638	3.84880032246874
ENSG00000170540	3666	1584.80092716728
ENSG00000170542	4118	2194.33610946478
ENSG00000170545	3558	1309.17955810964
ENSG00000170549	1858	1.03309903392582
ENSG00000170558	4950	46.6650158396167
ENSG00000170561	3384	0.925062533645996
ENSG00000170571	5257	8322.16640533642
ENSG00000170577	2205	0
ENSG00000170579	12103	0.96557622125093
ENSG00000170581	6109	3629.79007955774
ENSG00000170584	8847	620.406355138159
ENSG00000170590	727	14.1190201303195
ENSG00000170604	2564	361.65893696798
ENSG00000170605	1122	0
ENSG00000170606	5156	1363.8122658449
ENSG00000170608	2192	1.56652925405745
ENSG00000170613	2515	1.20190606561305
ENSG00000170615	3377	36.0436774058564
ENSG00000170619	2917	256.458394820501
ENSG00000170624	10584	0.938567096180974
ENSG00000170627	2524	2.47808722516847
ENSG00000170629	5580	31.8775198638157
ENSG00000170631	5237	131.271100121254
ENSG00000170632	4580	358.822978835634
ENSG00000170633	4719	1061.82999071899
ENSG00000170634	4964	128.880792552563
ENSG00000170638	3153	2263.66178123809
ENSG00000170647	1953	60.5206970005041
ENSG00000170653	7980	4045.77111932267
ENSG00000170667	4840	161.035155948346
ENSG00000170677	5984	317.363971853252
ENSG00000170681	2615	18.8456170175619
ENSG00000170683	1061	0
ENSG00000170684	1744	234.756562826791
ENSG00000170688	927	68.2318022079766
ENSG00000170689	2581	3.03852657037006
ENSG00000170703	5097	37.819527379206
ENSG00000170734	3540	1519.0404599032
ENSG00000170743	4727	0
ENSG00000170745	3131	10.5943293086903
ENSG00000170748	1874	0
ENSG00000170759	5877	9852.59796373788
ENSG00000170775	3021	2.14722544306151
ENSG00000170776	20280	13642.7344665547
ENSG00000170777	3465	0
ENSG00000170779	2513	450.45143563546
ENSG00000170782	995	0
ENSG00000170786	3279	0
ENSG00000170788	1237	0.506421095061677
ENSG00000170790	1053	0.148550187884759
ENSG00000170791	5866	662.628369903768
ENSG00000170801	3321	1.14788781547313
ENSG00000170802	5481	3488.99826284932
ENSG00000170807	2731	141.615595023047
ENSG00000170819	2070	0
ENSG00000170820	3170	0
ENSG00000170827	3593	54.6327077352537
ENSG00000170832	7755	2790.42749975871
ENSG00000170835	2681	239.415636901358
ENSG00000170836	5044	922.942317328005
ENSG00000170837	2447	20.1825687085247
ENSG00000170846	2597	160.170863946107
ENSG00000170848	5140	0.0337614063374451
ENSG00000170852	4987	3733.82922932721
ENSG00000170854	6880	208.679252571748
ENSG00000170855	1442	963.854389527721
ENSG00000170858	2127	5.9690166404603
ENSG00000170860	3815	390.079288822841
ENSG00000170871	8499	1595.82740247709
ENSG00000170873	7727	3508.98501540109
ENSG00000170876	3572	1363.14378999942
ENSG00000170881	2700	3181.87750167885
ENSG00000170889	4371	10206.282456529
ENSG00000170890	638	0
ENSG00000170891	1003	278.248006470688
ENSG00000170892	3542	184.148214726961
ENSG00000170893	1978	12.4714635010522
ENSG00000170899	2175	26.6107404751742
ENSG00000170903	5105	187.477089391833
ENSG00000170906	2475	342.354164824229
ENSG00000170909	2084	10.2026969951759
ENSG00000170915	5057	498.385880353365
ENSG00000170917	6591	12.8158298456942
ENSG00000170919	10402	2586.32629388632
ENSG00000170920	939	0
ENSG00000170921	22866	64.5180475108576
ENSG00000170923	1038	0
ENSG00000170925	1248	0
ENSG00000170927	17454	0.121541062814802
ENSG00000170929	1035	0
ENSG00000170935	660	0.236329844362116
ENSG00000170946	7592	117.503198616844
ENSG00000170948	958	0.243082125629605
ENSG00000170949	8511	1522.30856403667
ENSG00000170950	1657	0.351118625909429
ENSG00000170953	998	0
ENSG00000170954	3780	5.39507273272373
ENSG00000170955	1672	0.189063875489693
ENSG00000170956	3080	4.01085507288848
ENSG00000170959	13160	0.661723564213924
ENSG00000170961	4190	1.30319028462538
ENSG00000170962	4266	79.6026438624281
ENSG00000170965	1916	0
ENSG00000170967	2609	13.1466916278011
ENSG00000170983	2150	4.63881723076496
ENSG00000170989	3071	4926.84254051097
ENSG00000171004	4948	24.6255697825325
ENSG00000171014	1095	0
ENSG00000171016	8594	2.04594122404917
ENSG00000171017	4329	3.39639747754698
ENSG00000171033	4216	9.28438674279741
ENSG00000171044	5209	4.18641438584319
ENSG00000171045	4070	10.5943293086903
ENSG00000171049	3700	4.87514707512708
ENSG00000171051	2594	33.2684898049184
ENSG00000171053	2348	0
ENSG00000171054	927	0
ENSG00000171055	8938	875.318477548405
ENSG00000171056	3216	1.228915190683
ENSG00000171060	5346	0.189063875489693
ENSG00000171067	3406	106.969639839561
ENSG00000171084	2519	4.67257863710241
ENSG00000171094	6932	9.20335936758754
ENSG00000171097	3624	164.897460833349
ENSG00000171100	4016	1292.91331253626
ENSG00000171101	2280	5.21276113850153
ENSG00000171102	1135	0
ENSG00000171103	2056	569.156540317917
ENSG00000171105	10451	2799.6308591263
ENSG00000171109	5957	1478.2701856101
ENSG00000171115	4184	1705.12657935393
ENSG00000171116	1963	11.6206760613486
ENSG00000171119	1109	0.472659688724232
ENSG00000171121	8979	1063.26147434769
ENSG00000171124	3109	1.44498819124265
ENSG00000171126	3824	0.938567096180974
ENSG00000171130	3335	207.646153537822
ENSG00000171132	9908	2208.15802921933
ENSG00000171133	1038	0
ENSG00000171135	1799	175.100157828525
ENSG00000171136	692	0.195816156757182
ENSG00000171148	4234	879.964047060437
ENSG00000171150	5034	1212.79749529751
ENSG00000171155	1785	77.7997847640085
ENSG00000171159	1662	371.085121617394
ENSG00000171160	2512	0.438898282386787
ENSG00000171161	3741	298.322538678933
ENSG00000171163	3929	762.65666460035
ENSG00000171169	3621	195.991716070136
ENSG00000171174	3625	40.6959991991563
ENSG00000171180	936	1.00608990885586
ENSG00000171189	4242	22.6133899648207
ENSG00000171195	2798	0.162054750419737
ENSG00000171199	1096	0
ENSG00000171201	1436	0
ENSG00000171202	971	179.914534372245
ENSG00000171204	2416	153.830471835935
ENSG00000171206	2916	1526.01556645252
ENSG00000171208	7481	10.4930450896779
ENSG00000171209	836	0
ENSG00000171217	1209	88.4278754790363
ENSG00000171219	6112	393.293374706166
ENSG00000171222	1996	376.68951506941
ENSG00000171223	1820	2209.99464972409
ENSG00000171224	1349	0.871044283506084
ENSG00000171227	2292	0
ENSG00000171234	2259	0.222825281827138
ENSG00000171236	3133	20.9590810542859
ENSG00000171241	4459	120.17710199877
ENSG00000171243	2473	0.222825281827138
ENSG00000171246	6703	1.01284219012335
ENSG00000171262	6851	341.51688194706
ENSG00000171291	5207	2531.83538405768
ENSG00000171295	6427	695.701043551929
ENSG00000171298	5156	308.991143081565
ENSG00000171302	4421	2452.0774377261
ENSG00000171303	6223	11.0129707472746
ENSG00000171307	3078	528.534816212703
ENSG00000171310	6492	1363.33960615617
ENSG00000171311	3345	479.891381961712
ENSG00000171314	2568	589.960318903051
ENSG00000171316	16982	12399.842053648
ENSG00000171320	7973	52.9311328558465
ENSG00000171345	2336	0
ENSG00000171346	7121	2.67390338192565
ENSG00000171357	1854	9.62200080617186
ENSG00000171360	2337	0
ENSG00000171365	10619	37.2725925965394
ENSG00000171368	6022	26.6850155691166
ENSG00000171385	7863	5.1047246382217
ENSG00000171388	3205	0.168807031687226
ENSG00000171396	1081	0
ENSG00000171401	2913	0
ENSG00000171402	552	0
ENSG00000171403	2290	0.378127750979385
ENSG00000171405	1115	0
ENSG00000171408	5946	6.07030085947263
ENSG00000171421	1394	42.6001425165883
ENSG00000171425	1736	445.022601496399
ENSG00000171428	3168	44.6123223343
ENSG00000171431	1846	0
ENSG00000171433	1061	0.155302469152248
ENSG00000171435	18294	4.05136876049341
ENSG00000171443	1360	63.1810958198948
ENSG00000171444	10746	114.484928890276
ENSG00000171446	1783	0
ENSG00000171448	4645	426.258011854047
ENSG00000171450	2508	0.162054750419737
ENSG00000171451	9531	22.1677394011665
ENSG00000171453	2867	870.369055379335
ENSG00000171456	9454	6280.10774301605
ENSG00000171459	1044	3.03852657037006
ENSG00000171462	2236	42.5528765477158
ENSG00000171466	13007	1879.75407749373
ENSG00000171467	9559	1496.46083134472
ENSG00000171469	6467	494.92871234441
ENSG00000171475	8123	1702.71601494144
ENSG00000171476	7753	442.598532521371
ENSG00000171478	595	0.918310252378507
ENSG00000171481	975	1.01284219012335
ENSG00000171483	1869	0.14179790661727
ENSG00000171487	4080	2.73467391333305
ENSG00000171488	11724	11358.4512183257
ENSG00000171489	732	3.18032447698733
ENSG00000171490	6167	1989.04650208931
ENSG00000171492	4852	2474.48150697163
ENSG00000171495	6085	0.195816156757182
ENSG00000171496	930	6.07705314074012
ENSG00000171497	2509	274.736820211593
ENSG00000171501	1115	5.06421095061677
ENSG00000171502	9568	1891.55706514931
ENSG00000171503	4493	409.444831497999
ENSG00000171505	939	3.89606629134117
ENSG00000171509	5684	3.58546135303667
ENSG00000171517	3543	5.79345732750558
ENSG00000171522	3961	370.821782647962
ENSG00000171530	3058	442.152881957716
ENSG00000171532	6242	5.4761001079336
ENSG00000171533	6433	1.81636366095455
ENSG00000171540	4451	0.371375469711896
ENSG00000171551	2972	0.567191626469078
ENSG00000171552	3314	915.34600090208
ENSG00000171557	3600	0
ENSG00000171560	3956	0.229577563094627
ENSG00000171561	1042	0
ENSG00000171564	2708	1.02634675265833
ENSG00000171566	5049	292.083430787773
ENSG00000171570	2589	967.865244600609
ENSG00000171574	3696	59.8049551861503
ENSG00000171587	8577	1.06686044026327
ENSG00000171595	2851	4.90215620019703
ENSG00000171596	3298	16.2257318857761
ENSG00000171603	5559	3069.27645926221
ENSG00000171604	3852	595.146070916483
ENSG00000171606	8333	1910.81457132418
ENSG00000171608	6332	7361.24250587879
ENSG00000171611	1168	0.391632313514363
ENSG00000171612	3854	212.406511831402
ENSG00000171617	5858	48.8595072515506
ENSG00000171621	3403	351.861376848853
ENSG00000171631	3976	0.189063875489693
ENSG00000171634	15098	12517.6356003593
ENSG00000171643	1954	641.176372316955
ENSG00000171649	5257	279.362132879823
ENSG00000171657	3349	330.57143401246
ENSG00000171658	2628	1.9716661301068
ENSG00000171659	1928	218.632115160027
ENSG00000171671	1683	0
ENSG00000171680	6920	15.2601556645252
ENSG00000171681	13189	8270.68026067182
ENSG00000171695	868	0.884548846041062
ENSG00000171700	2028	845.277578189346
ENSG00000171703	4802	359.167345180276
ENSG00000171711	380	0
ENSG00000171714	6900	0.297100375769517
ENSG00000171720	4631	720.353622459532
ENSG00000171722	1864	55.7198250193194
ENSG00000171723	6007	11.0197230285421
ENSG00000171724	4137	0.540182501399122
ENSG00000171729	2240	1.17489694054309
ENSG00000171735	10033	280.158902069387
ENSG00000171747	2645	81.4055029608477
ENSG00000171757	4851	52.8568577619041
ENSG00000171759	7731	1.43823590997516
ENSG00000171763	3406	124.100177415181
ENSG00000171766	6644	14.5984321003113
ENSG00000171772	4070	0.222825281827138
ENSG00000171773	946	2.51860091277341
ENSG00000171777	4183	195.208451443108
ENSG00000171786	2563	4.74010144977729
ENSG00000171790	4310	232.717373884009
ENSG00000171791	11765	1711.12260511946
ENSG00000171792	2643	194.762800879453
ENSG00000171793	5462	730.043146078378
ENSG00000171794	1157	0.256586688164583
ENSG00000171798	7985	0.634714439143968
ENSG00000171804	9199	3.03177428910257
ENSG00000171806	1578	17.8732885150434
ENSG00000171811	10561	10.2702198078508
ENSG00000171812	4670	11.2965665605091
ENSG00000171813	2651	307.924282641302
ENSG00000171815	8210	7.0156202369211
ENSG00000171817	4304	65.9225220144953
ENSG00000171819	2238	134.417663191904
ENSG00000171823	2287	456.366434025781
ENSG00000171824	6003	1549.99291723337
ENSG00000171827	6246	490.141344925761
ENSG00000171840	2048	42.9377565799627
ENSG00000171843	8129	47.9074355928346
ENSG00000171847	2538	32.2894090211325
ENSG00000171848	4955	195.242212849445
ENSG00000171853	9193	1443.82679886464
ENSG00000171855	859	1.01284219012335
ENSG00000171858	1023	2256.87573856426
ENSG00000171860	2145	13.4572965661056
ENSG00000171861	2065	360.895929184753
ENSG00000171862	11662	8851.59252267643
ENSG00000171863	5583	4932.51445677566
ENSG00000171864	3980	3.58546135303667
ENSG00000171865	2865	305.642011572891
ENSG00000171867	2851	1479.08721164347
ENSG00000171872	3131	1.01284219012335
ENSG00000171873	2790	1.64080434799983
ENSG00000171877	6673	94.7817721517434
ENSG00000171885	5995	0.162054750419737
ENSG00000171889	745	0
ENSG00000171903	4027	0.445650563654276
ENSG00000171914	16215	28.7714704807707
ENSG00000171916	4754	20.8713013978086
ENSG00000171928	5862	168.489674467654
ENSG00000171931	4390	1.1681446592756
ENSG00000171936	951	0
ENSG00000171940	6181	2683.0122093555
ENSG00000171942	1041	0
ENSG00000171943	7311	513.004569297479
ENSG00000171944	951	0
ENSG00000171951	2719	0.222825281827138
ENSG00000171953	5564	1369.05878838974
ENSG00000171954	2644	0.324109500839473
ENSG00000171956	3615	1.01284219012335
ENSG00000171960	1444	271.97513717319
ENSG00000171962	7332	562.82965277028
ENSG00000171970	2327	317.01960550861
ENSG00000171984	1702	100.021542415315
ENSG00000171987	654	0.398384594781852
ENSG00000171988	11059	24055.1573178988
ENSG00000171989	1693	0.506421095061677
ENSG00000171992	10258	5.79345732750558
ENSG00000171999	955	0
ENSG00000172000	6574	9.07506602350525
ENSG00000172005	1457	7.90016908296216
ENSG00000172006	4685	224.277022299648
ENSG00000172007	5028	2583.87521578622
ENSG00000172009	7464	663.209066092772
ENSG00000172014	4510	1.43823590997516
ENSG00000172016	1583	0
ENSG00000172020	2087	0.337614063374451
ENSG00000172023	2384	0
ENSG00000172031	2251	0.378127750979385
ENSG00000172037	6865	6.32013526636973
ENSG00000172046	5731	1069.65588470801
ENSG00000172053	4708	3346.78846707474
ENSG00000172057	3752	1478.75634986136
ENSG00000172058	3285	418.18228345813
ENSG00000172059	4589	875.109156829113
ENSG00000172061	5940	0.290348094502028
ENSG00000172062	3097	506.049719591965
ENSG00000172071	5434	6247.946627339
ENSG00000172073	795	0
ENSG00000172081	4149	15728.2575633939
ENSG00000172086	1753	238.186721710675
ENSG00000172113	4716	234.932122139746
ENSG00000172115	4457	818.43050786981
ENSG00000172116	1864	15.3749444460725
ENSG00000172123	3560	74.5384329118113
ENSG00000172137	1703	0
ENSG00000172139	4250	0.97232850251842
ENSG00000172146	930	0
ENSG00000172148	930	0
ENSG00000172150	930	0.324109500839473
ENSG00000172154	933	0
ENSG00000172155	430	0
ENSG00000172156	1079	0.34436634464194
ENSG00000172159	6486	53.201224106546
ENSG00000172164	6747	83.6270034978516
ENSG00000172167	8326	228.963105499285
ENSG00000172171	3224	166.227660243045
ENSG00000172172	4209	60.2303489060021
ENSG00000172175	10850	2474.21141572093
ENSG00000172179	1364	0.34436634464194
ENSG00000172183	7363	1335.03404308286
ENSG00000172186	594	3.09254482050997
ENSG00000172188	1045	0
ENSG00000172197	1794	350.126040563108
ENSG00000172199	930	0
ENSG00000172201	2344	0.155302469152248
ENSG00000172208	1025	0
ENSG00000172209	3683	86.4967230365344
ENSG00000172215	3769	73.6403795032353
ENSG00000172216	1956	15.8273472909943
ENSG00000172232	1783	60.919081595286
ENSG00000172236	1512	1.46524503504512
ENSG00000172238	2212	0.175559312954715
ENSG00000172239	3391	617.421846817929
ENSG00000172243	4190	24.1529100938082
ENSG00000172244	3011	126.36219163979
ENSG00000172247	1664	156.024963247869
ENSG00000172250	1742	332.07719273511
ENSG00000172260	13406	47.6576011859375
ENSG00000172262	8516	1448.31706590752
ENSG00000172264	11344	1953.01632924599
ENSG00000172269	5280	462.497505416661
ENSG00000172270	3830	1090.12204922977
ENSG00000172273	9836	552.599946650034
ENSG00000172283	444	0
ENSG00000172288	2625	0
ENSG00000172289	1042	0
ENSG00000172292	7241	1083.41703393115
ENSG00000172294	3724	0
ENSG00000172296	8520	1.56652925405745
ENSG00000172297	1653	1.29643800335789
ENSG00000172301	1432	47.8061513738223
ENSG00000172315	3520	119.076480152169
ENSG00000172318	5094	2.40381213122609
ENSG00000172320	1051	0.506421095061677
ENSG00000172322	3250	70.6018529328652
ENSG00000172324	1034	0
ENSG00000172331	2539	163.168876828872
ENSG00000172336	988	30.3177428910257
ENSG00000172339	9633	66.6112547037792
ENSG00000172340	3090	41.2834476694279
ENSG00000172342	3724	0
ENSG00000172345	6339	830.125459025101
ENSG00000172346	3250	3.55845222796672
ENSG00000172348	3712	0.364623188444407
ENSG00000172349	12094	1842.93388774212
ENSG00000172350	6271	2.02568438024671
ENSG00000172352	2675	0
ENSG00000172354	2857	1511.61295050897
ENSG00000172361	1851	15.5910174466322
ENSG00000172362	1054	0
ENSG00000172365	1049	0
ENSG00000172366	5034	18.2041502971504
ENSG00000172367	3827	5.94875979665783
ENSG00000172375	9216	1346.56018720646
ENSG00000172377	945	0
ENSG00000172379	7877	232.859171790627
ENSG00000172380	4724	0.41188915731683
ENSG00000172382	5921	25.0847249087217
ENSG00000172399	2597	0
ENSG00000172403	14034	16.7659143871752
ENSG00000172404	2578	180.333175810829
ENSG00000172409	2793	272.657117581207
ENSG00000172410	715	0
ENSG00000172421	3080	0
ENSG00000172425	1009	35.665549654877
ENSG00000172426	2631	45.5711462742834
ENSG00000172428	2039	196.822246666038
ENSG00000172432	4624	1057.80563108356
ENSG00000172456	12174	350.6054525331
ENSG00000172457	985	0
ENSG00000172458	3327	15.4762286650848
ENSG00000172459	1026	0
ENSG00000172460	2961	0.891301127308551
ENSG00000172461	13719	0.925062533645996
ENSG00000172464	1006	0
ENSG00000172465	1602	112.871133667347
ENSG00000172466	8257	858.431022098415
ENSG00000172468	2906	0
ENSG00000172469	5187	265.452433468796
ENSG00000172476	4018	0
ENSG00000172478	2772	0.317357219571984
ENSG00000172482	4459	1.08711728406573
ENSG00000172487	1074	0
ENSG00000172489	1023	0
ENSG00000172493	10733	10755.0538597003
ENSG00000172497	2444	37.529179284704
ENSG00000172500	3353	674.843246716656
ENSG00000172508	5670	354.096381948392
ENSG00000172519	1132	0
ENSG00000172530	8154	395.177261179795
ENSG00000172531	2711	1885.40573691462
ENSG00000172534	9004	6598.2617317776
ENSG00000172538	1401	0
ENSG00000172543	1719	363.617098535551
ENSG00000172548	4208	8.31881052154648
ENSG00000172551	1250	0
ENSG00000172554	4469	9.25737761772745
ENSG00000172568	2285	316.141808943836
ENSG00000172572	8398	2.20124369320142
ENSG00000172575	6097	636.821150899425
ENSG00000172578	10546	6532.29194379423
ENSG00000172586	1483	117.320887022622
ENSG00000172590	3213	115.085881923083
ENSG00000172594	2349	4.26068947978557
ENSG00000172602	3099	32.2421430522601
ENSG00000172613	4169	785.931778129385
ENSG00000172638	5397	563.059230333375
ENSG00000172640	1305	13.9637176611673
ENSG00000172650	3115	550.743069301475
ENSG00000172661	5702	2111.51262743776
ENSG00000172663	5892	271.515982047001
ENSG00000172667	9646	508.905934568113
ENSG00000172671	6232	476.515241327968
ENSG00000172673	4309	37.3873813780867
ENSG00000172680	1041	0
ENSG00000172687	3905	580.358574940682
ENSG00000172689	2296	2.51184863150592
ENSG00000172716	5982	26.3271446619397
ENSG00000172717	4399	14.7132208818586
ENSG00000172724	777	0
ENSG00000172725	5327	1561.80265717021
ENSG00000172728	5606	281.57688113556
ENSG00000172731	3625	21.8841435879319
ENSG00000172732	5476	724.404991220025
ENSG00000172733	3771	0.654971282946435
ENSG00000172738	2737	360.990461122498
ENSG00000172742	945	0
ENSG00000172746	497	8.73069967886331
ENSG00000172748	5385	150.690661046553
ENSG00000172752	9586	0.0472659688724232
ENSG00000172757	5863	5812.32995364821
ENSG00000172765	7819	808.356104218716
ENSG00000172766	5867	2064.26691540914
ENSG00000172769	946	0
ENSG00000172771	7789	167.213493308098
ENSG00000172772	1469	0
ENSG00000172775	4347	1865.23667276863
ENSG00000172780	4991	1114.67334391836
ENSG00000172782	2861	2.14047316179402
ENSG00000172785	14170	1133.47169496705
ENSG00000172789	1805	0
ENSG00000172794	5074	1956.45324041114
ENSG00000172795	9951	2569.74269109337
ENSG00000172799	504	8.60240633478102
ENSG00000172803	3966	281.664660792037
ENSG00000172809	3829	6440.62972558807
ENSG00000172817	2282	0
ENSG00000172818	3849	8.919763554353
ENSG00000172819	5127	134.417663191904
ENSG00000172824	4340	18.3121867974302
ENSG00000172828	4935	3.53144310289676
ENSG00000172830	3641	458.11527487406
ENSG00000172831	5343	426.703662417701
ENSG00000172840	8364	148.705490353911
ENSG00000172845	10704	4879.38075548179
ENSG00000172867	2522	0.452402844921765
ENSG00000172869	13680	2825.45158269318
ENSG00000172878	4850	70.5208255576554
ENSG00000172888	8354	1784.76973690397
ENSG00000172889	2553	2374.21013014942
ENSG00000172890	16263	3008.53968926114
ENSG00000172893	4160	32.4649683340872
ENSG00000172900	3496	1.95816156757182
ENSG00000172901	6636	1.01284219012335
ENSG00000172912	260	31.9112812701531
ENSG00000172915	11949	177.517474522286
ENSG00000172922	3697	799.220267663803
ENSG00000172927	3760	0.378127750979385
ENSG00000172932	6643	4728.60231477876
ENSG00000172935	2746	0.573943907736567
ENSG00000172936	3989	1020.18867214238
ENSG00000172938	966	0
ENSG00000172939	6075	1488.08800257303
ENSG00000172940	2555	7.44101395677291
ENSG00000172943	9015	2204.33623802193
ENSG00000172954	7517	519.547529845676
ENSG00000172955	4401	48.0762426245219
ENSG00000172965	8500	18.9874149241791
ENSG00000172967	1690	3.03852657037006
ENSG00000172969	2078	17.1913081070271
ENSG00000172971	687	12.6672796578094
ENSG00000172974	881	894.535470035678
ENSG00000172977	3732	557.542616537836
ENSG00000172985	5803	725.87023625507
ENSG00000172986	3667	22.2555190576438
ENSG00000172987	4421	0
ENSG00000172992	2834	310.94255236787
ENSG00000172995	10092	2834.23630062218
ENSG00000173011	5776	295.965992516579
ENSG00000173013	2091	9.54097343096199
ENSG00000173020	6665	14459.9495637963
ENSG00000173039	5464	3474.96702237548
ENSG00000173040	5509	3.2613518521972
ENSG00000173041	5586	267.329567661158
ENSG00000173064	21629	8804.46835171063
ENSG00000173065	5514	667.584544354105
ENSG00000173068	15323	8.84548846041062
ENSG00000173077	4707	1.70832716067472
ENSG00000173080	1240	103.417939892862
ENSG00000173083	4721	73.9374798790048
ENSG00000173085	2774	139.99504751885
ENSG00000173093	2184	0
ENSG00000173110	2371	16.3945389174634
ENSG00000173113	1625	212.892676082661
ENSG00000173114	3875	28.9335252311905
ENSG00000173120	10380	14237.725235002
ENSG00000173124	2807	14.9022847573483
ENSG00000173137	2742	116.584888364465
ENSG00000173141	2246	171.467430506616
ENSG00000173145	4464	174.958359921908
ENSG00000173153	3030	236.82951317591
ENSG00000173156	1265	0.297100375769517
ENSG00000173157	7242	0.148550187884759
ENSG00000173163	2392	488.554558827901
ENSG00000173166	11697	17.5019130453316
ENSG00000173171	3278	340.17317797483
ENSG00000173175	8873	15.5099900714223
ENSG00000173193	10495	7776.64960173598
ENSG00000173198	5571	275.108195681305
ENSG00000173200	5507	4846.82800749123
ENSG00000173207	2338	117.273621053749
ENSG00000173208	6238	16.8739508874551
ENSG00000173209	8382	8462.72864448174
ENSG00000173210	7225	2.02568438024671
ENSG00000173212	3256	1.20865834688054
ENSG00000173213	1633	0
ENSG00000173214	5958	396.129332838511
ENSG00000173218	9062	54.9635695173607
ENSG00000173221	6508	1686.01087108567
ENSG00000173226	3049	781.833143400019
ENSG00000173227	10830	4.79411969991721
ENSG00000173230	11865	5349.48808188691
ENSG00000173231	1181	3.54494766543174
ENSG00000173237	1187	0
ENSG00000173239	1511	1.17489694054309
ENSG00000173250	3088	4.34846913626293
ENSG00000173253	3560	0
ENSG00000173258	5738	6.77253811129149
ENSG00000173261	656	3.55845222796672
ENSG00000173262	5575	46.7865569024314
ENSG00000173264	4031	430.592976427775
ENSG00000173267	1247	0.148550187884759
ENSG00000173269	5334	0.202568438024671
ENSG00000173272	4093	833.967507066302
ENSG00000173273	14186	2122.69440521672
ENSG00000173275	5330	45.4361006489336
ENSG00000173276	8062	2839.38153894801
ENSG00000173281	5776	180.292662123224
ENSG00000173285	942	0
ENSG00000173295	4870	17.6437109519488
ENSG00000173302	1267	0
ENSG00000173320	10986	14.3621022559492
ENSG00000173327	10564	2795.17435348976
ENSG00000173334	4138	167.409309464855
ENSG00000173335	1592	0
ENSG00000173338	1563	33.0929304919637
ENSG00000173349	3735	565.679115465161
ENSG00000173357	1159	0
ENSG00000173366	3804	232.622841946264
ENSG00000173369	1601	6.00277804679774
ENSG00000173372	1272	1.99867525517675
ENSG00000173376	3556	0.722494095621326
ENSG00000173389	745	0.168807031687226
ENSG00000173391	3057	2.02568438024671
ENSG00000173401	1384	2.0324366615142
ENSG00000173402	6923	284.102234329601
ENSG00000173404	2829	1.26267659702045
ENSG00000173406	7548	643.229065822272
ENSG00000173409	1987	73.539095284223
ENSG00000173418	2376	416.460451734921
ENSG00000173421	4330	72.6612987194494
ENSG00000173431	634	0
ENSG00000173432	765	0.27684353196705
ENSG00000173436	5227	225.377644146249
ENSG00000173442	6741	7030.11063252113
ENSG00000173451	6527	261.806201584352
ENSG00000173452	4087	0.202568438024671
ENSG00000173456	2787	327.6139348173
ENSG00000173457	1655	296.506175017978
ENSG00000173464	1851	0
ENSG00000173465	2008	420.376774870064
ENSG00000173467	1160	0
ENSG00000173473	7645	4341.352231807
ENSG00000173480	4204	930.119992315346
ENSG00000173482	9900	3.49092941529183
ENSG00000173486	1608	193.432601469758
ENSG00000173511	1545	223.514014516422
ENSG00000173517	24184	6887.35390196387
ENSG00000173530	3538	1119.09608814856
ENSG00000173531	5084	199.502902329231
ENSG00000173535	2625	116.449842739116
ENSG00000173540	6742	1148.90740994452
ENSG00000173542	8801	1106.03042389597
ENSG00000173545	1699	400.612847600124
ENSG00000173546	8290	3.16006763318486
ENSG00000173548	8008	29.7910649521616
ENSG00000173557	2507	5.33430220131633
ENSG00000173559	13806	206.403733784604
ENSG00000173567	5761	184.506085634138
ENSG00000173572	3580	0
ENSG00000173575	17034	10943.4492593445
ENSG00000173578	5403	2.01217981771173
ENSG00000173581	2709	63.7820488527013
ENSG00000173585	2809	76.9017313554325
ENSG00000173588	6925	577.218764151299
ENSG00000173597	7356	28.913268387388
ENSG00000173598	10078	1049.23698615512
ENSG00000173599	5927	45.6859350558307
ENSG00000173610	3919	0.162054750419737
ENSG00000173611	13014	3909.81393600177
ENSG00000173612	2862	0.249834406897094
ENSG00000173614	4610	209.3747375423
ENSG00000173621	2828	119.940772154408
ENSG00000173626	2757	0.506421095061677
ENSG00000173627	2653	6.5834742358018
ENSG00000173638	9998	76.5506127295231
ENSG00000173641	3910	0
ENSG00000173653	2995	338.431089407817
ENSG00000173660	1408	1086.15846012575
ENSG00000173662	2892	4.95617445033694
ENSG00000173673	697	0
ENSG00000173674	4427	2928.73447696069
ENSG00000173678	2072	413.037045132304
ENSG00000173679	1083	1.01284219012335
ENSG00000173681	8630	1136.77356050685
ENSG00000173692	5187	1778.89525220125
ENSG00000173698	10155	18.1636366095455
ENSG00000173699	2066	0
ENSG00000173702	3499	3.54494766543174
ENSG00000173705	5008	28.2312879793716
ENSG00000173706	9925	45.7129441809007
ENSG00000173714	3971	0.817026033366172
ENSG00000173715	3765	146.39621016043
ENSG00000173726	3542	2996.29780332318
ENSG00000173727	1772	47.4550327479129
ENSG00000173728	1151	48.616425125921
ENSG00000173744	9321	4650.9173187963
ENSG00000173757	6447	7787.56128826424
ENSG00000173762	2735	89.2449015124024
ENSG00000173769	5334	0
ENSG00000173786	7426	1385.58162065128
ENSG00000173801	4942	5363.49906551695
ENSG00000173805	6223	61.3309707526028
ENSG00000173809	7011	9.0413046171678
ENSG00000173810	489	2.50509635023843
ENSG00000173811	2164	8.03521470831194
ENSG00000173812	3623	30930.1950588308
ENSG00000173818	7253	283.852399922704
ENSG00000173821	28570	21394.8395258833
ENSG00000173825	2012	13.200709877941
ENSG00000173826	4211	2.2147482557364
ENSG00000173838	4920	0.607705314074012
ENSG00000173846	3479	342.212366917611
ENSG00000173848	4175	446.629644438062
ENSG00000173852	6278	291.144863691592
ENSG00000173862	1058	4.8008719811847
ENSG00000173867	598	24.0853872811334
ENSG00000173868	2375	1.39772222237023
ENSG00000173875	6642	2112.62000156563
ENSG00000173889	16919	9501.01343042099
ENSG00000173890	4458	372.867723872011
ENSG00000173894	5687	665.707410161743
ENSG00000173898	9137	44.8554044599296
ENSG00000173905	4647	9.89209205687142
ENSG00000173908	1685	0
ENSG00000173914	4325	663.661468937694
ENSG00000173915	905	134.350140379229
ENSG00000173917	2336	0.148550187884759
ENSG00000173918	4854	1.99867525517675
ENSG00000173926	5179	1025.52972662497
ENSG00000173928	1684	36.7864283452802
ENSG00000173930	5334	17.5424267329365
ENSG00000173933	4897	5779.06821612456
ENSG00000173947	4261	1.1681446592756
ENSG00000173950	5409	166.328944462057
ENSG00000173954	343	0
ENSG00000173960	6884	602.303489060021
ENSG00000173966	675	0.405136876049341
ENSG00000173976	2414	2.53885775657587
ENSG00000173988	2677	22.0259414945492
ENSG00000173991	2123	127.050924329073
ENSG00000173992	2474	640.332337158519
ENSG00000174004	2910	1204.62723496384
ENSG00000174007	2201	106.490227869569
ENSG00000174010	6272	1643.39047172528
ENSG00000174013	5976	117.847564961486
ENSG00000174015	2125	0.189063875489693
ENSG00000174016	3204	0
ENSG00000174021	1112	291.347432129616
ENSG00000174028	681	218.280996534118
ENSG00000174032	6794	2366.27619966012
ENSG00000174038	3835	518.500926249215
ENSG00000174059	9219	1505.50213596189
ENSG00000174080	2896	59.3795614662985
ENSG00000174099	5791	5.43558642032866
ENSG00000174106	5562	2469.26874583313
ENSG00000174109	1057	96.1187238427063
ENSG00000174123	4217	165.147295240247
ENSG00000174125	4535	972.504061831374
ENSG00000174130	6035	1086.62436753321
ENSG00000174132	1416	15.5437514777597
ENSG00000174136	6671	13.5383239413155
ENSG00000174137	4239	21.5667863683599
ENSG00000174145	8325	0.324109500839473
ENSG00000174151	5690	835.07488119417
ENSG00000174156	902	0
ENSG00000174165	6266	921.888961450276
ENSG00000174171	3653	24.4837718759152
ENSG00000174173	1888	569.939804944946
ENSG00000174175	3490	32.2759044585975
ENSG00000174177	3532	99.3125528822286
ENSG00000174197	17651	5996.30936134349
ENSG00000174206	5999	115.376230017585
ENSG00000174225	1535	19.0211763305166
ENSG00000174226	3149	0
ENSG00000174227	10895	1453.57034073363
ENSG00000174231	11355	6831.85690222638
ENSG00000174233	8410	1523.71303854031
ENSG00000174236	1078	0.155302469152248
ENSG00000174238	4784	1044.30106854858
ENSG00000174243	5419	1602.35685846275
ENSG00000174255	2948	17.4681516389941
ENSG00000174276	1306	62.8975000066603
ENSG00000174279	4203	2.49834406897094
ENSG00000174282	6126	1073.14006184203
ENSG00000174292	3860	37.1848129400621
ENSG00000174306	11621	277.309439374507
ENSG00000174307	3138	6.07030085947263
ENSG00000174325	1037	0.148550187884759
ENSG00000174326	2041	9.33165271166983
ENSG00000174327	2087	176.396595831883
ENSG00000174332	3113	0.41188915731683
ENSG00000174339	1058	0
ENSG00000174343	3168	1.01284219012335
ENSG00000174348	4900	1.91764787996688
ENSG00000174353	3644	1534.44916575561
ENSG00000174358	5276	0
ENSG00000174365	2813	70.6288620579352
ENSG00000174370	3750	0.992585346320887
ENSG00000174371	4140	70.0616704314661
ENSG00000174373	14258	1021.48511014574
ENSG00000174384	710	42.7149312981356
ENSG00000174403	3397	0.168807031687226
ENSG00000174405	4387	6675.87245266612
ENSG00000174407	1297	0.148550187884759
ENSG00000174408	471	0.148550187884759
ENSG00000174417	1678	0
ENSG00000174418	350	1.22216290941551
ENSG00000174428	5672	615.848565282604
ENSG00000174429	2755	12.7820684393567
ENSG00000174437	13745	2428.73480138439
ENSG00000174442	4849	395.102986085853
ENSG00000174444	5637	19156.0531488347
ENSG00000174446	2509	232.913190040766
ENSG00000174448	1862	0.715741814353837
ENSG00000174450	3030	2.84946269488037
ENSG00000174453	5230	91.9323094568631
ENSG00000174456	7052	491.586333117003
ENSG00000174460	2231	1.66781347306979
ENSG00000174469	16666	37.9343161607533
ENSG00000174473	9242	8.59565405351353
ENSG00000174482	3480	0.357870907176918
ENSG00000174483	6145	597.212268984334
ENSG00000174485	10623	4591.51074820493
ENSG00000174495	490	2.65364653812319
ENSG00000174498	5552	9.41943236814719
ENSG00000174500	3783	239.145545650659
ENSG00000174501	8574	2005.87318700789
ENSG00000174502	5628	0.479411969991721
ENSG00000174514	5790	205.181570875189
ENSG00000174516	3926	112.094621321585
ENSG00000174521	2342	18.460736985315
ENSG00000174527	4792	3.15331535191737
ENSG00000174529	1332	21.8031162127221
ENSG00000174547	2539	225.485680646528
ENSG00000174562	2289	0.216073000559649
ENSG00000174564	2473	44.8216430535921
ENSG00000174567	1136	0.351118625909429
ENSG00000174572	670	6.87382233030383
ENSG00000174574	2741	3747.84696523852
ENSG00000174576	3424	0.317357219571984
ENSG00000174579	5095	5772.48474188876
ENSG00000174586	3897	478.885292052857
ENSG00000174599	2023	0
ENSG00000174600	5690	9.15609339871512
ENSG00000174606	7276	1739.60372750573
ENSG00000174607	4699	7.95418733310207
ENSG00000174611	5786	1.52601556645252
ENSG00000174628	4993	29.5749919516019
ENSG00000174640	5283	1.44498819124265
ENSG00000174652	5267	2251.29160195605
ENSG00000174667	1022	0
ENSG00000174669	2720	10.8171545905174
ENSG00000174672	6903	46.3341540575097
ENSG00000174677	907	0
ENSG00000174678	3290	0
ENSG00000174680	1330	0
ENSG00000174684	2072	99.4611030701133
ENSG00000174695	4908	506.259040311257
ENSG00000174697	3420	2.18773913066644
ENSG00000174705	8242	13.0656642525913
ENSG00000174715	504	21.3034473989279
ENSG00000174718	6646	3360.62389139182
ENSG00000174720	4083	1175.79499395167
ENSG00000174721	2545	17.6774723582863
ENSG00000174738	5820	2524.90754347724
ENSG00000174740	3450	0
ENSG00000174744	2514	446.359553187362
ENSG00000174748	6528	11369.7005189173
ENSG00000174749	8901	353.232089946153
ENSG00000174775	1854	126.503989546407
ENSG00000174776	3891	840.692779208721
ENSG00000174780	4697	2171.28382121757
ENSG00000174788	799	14.5781752565088
ENSG00000174791	5469	32.8363438037991
ENSG00000174792	2054	4.09188244809835
ENSG00000174796	7127	165.430891053481
ENSG00000174799	8640	2381.02993422958
ENSG00000174804	7383	1.29643800335789
ENSG00000174807	2558	7.96093961436956
ENSG00000174808	2816	0
ENSG00000174827	2480	28.9875434813304
ENSG00000174837	3707	21.0333561482283
ENSG00000174839	5124	2326.63355633869
ENSG00000174840	8947	2422.98185774449
ENSG00000174842	2910	200.029580268095
ENSG00000174844	13275	62.2020150361089
ENSG00000174851	2375	179.509397496196
ENSG00000174871	2069	86.6722823494891
ENSG00000174876	2334	7.6300778322626
ENSG00000174885	3207	137.787051544381
ENSG00000174886	4839	378.816483668669
ENSG00000174891	5117	403.509576263877
ENSG00000174898	2741	1.78935453588459
ENSG00000174899	3180	0.175559312954715
ENSG00000174903	2007	1043.11941932677
ENSG00000174912	1045	32.5054820216922
ENSG00000174914	918	0
ENSG00000174915	6113	366.810927575074
ENSG00000174917	1854	187.517603079438
ENSG00000174928	2134	16.2865024171835
ENSG00000174930	1743	0
ENSG00000174937	924	0
ENSG00000174938	4110	2.94399463262521
ENSG00000174939	2312	28.0354718226144
ENSG00000174943	4861	471.660351096643
ENSG00000174944	2815	10.5943293086903
ENSG00000174945	7011	372.266770839205
ENSG00000174946	1795	5.73943907736567
ENSG00000174948	2323	0
ENSG00000174950	2041	29.4196894824497
ENSG00000174951	4343	6.04329173440268
ENSG00000174953	10562	2267.48357243549
ENSG00000174957	939	0
ENSG00000174963	8568	0.34436634464194
ENSG00000174970	906	0
ENSG00000174977	1348	422.456477500451
ENSG00000174982	936	0
ENSG00000174989	5169	1851.92792639041
ENSG00000174990	7981	10.0338899634887
ENSG00000174992	3132	4.22692807344813
ENSG00000174996	5479	821.826905347357
ENSG00000175003	2312	0.580696189004056
ENSG00000175018	1308	0
ENSG00000175029	10946	2901.18516938933
ENSG00000175040	4582	18.2851776723603
ENSG00000175048	11121	17.6167018268789
ENSG00000175054	12496	2759.12392380263
ENSG00000175061	3759	3845.55922746035
ENSG00000175063	1286	89.8796159515464
ENSG00000175065	4696	0.148550187884759
ENSG00000175066	12158	344.811995205595
ENSG00000175073	9942	2658.79177644901
ENSG00000175077	2217	0.405136876049341
ENSG00000175084	2464	0.749503220691282
ENSG00000175087	4535	443.08469677263
ENSG00000175093	3740	0.796769189563705
ENSG00000175097	3502	257.430723323019
ENSG00000175104	4871	1697.67206083463
ENSG00000175105	6786	908.337132946426
ENSG00000175106	5435	30.8984390800298
ENSG00000175110	5382	386.338525000652
ENSG00000175115	9037	7255.99469776244
ENSG00000175121	1044	2.83595813234539
ENSG00000175130	1699	1214.58684983339
ENSG00000175137	6442	569.359108755942
ENSG00000175143	1110	0
ENSG00000175147	7100	3.06553569544002
ENSG00000175155	8667	3599.11446575953
ENSG00000175161	9990	1.93790472376935
ENSG00000175164	6354	6.37415351650964
ENSG00000175166	5453	1246.80873604185
ENSG00000175170	3854	0.162054750419737
ENSG00000175175	6542	3.0115174453001
ENSG00000175182	6597	56.8744651160601
ENSG00000175183	5873	829.970156555948
ENSG00000175189	1992	2.54561003784336
ENSG00000175193	2034	302.562971314916
ENSG00000175197	1266	367.371366920275
ENSG00000175198	7191	275.547093963692
ENSG00000175202	1116	0.506421095061677
ENSG00000175203	4217	925.582459303593
ENSG00000175206	1120	46.0978242131476
ENSG00000175213	3078	324.487628590453
ENSG00000175215	5442	5274.9496489751
ENSG00000175216	8538	1425.11622747243
ENSG00000175220	6138	1489.37768829512
ENSG00000175221	4222	899.518653611085
ENSG00000175224	7001	2238.63107457951
ENSG00000175229	2481	0.263338969432072
ENSG00000175262	3573	0
ENSG00000175264	3478	1.66781347306979
ENSG00000175265	6750	1043.27472179593
ENSG00000175267	5039	10.0811559323611
ENSG00000175274	7345	31.7762356448034
ENSG00000175279	1739	76.4628330730457
ENSG00000175283	2090	42.2017579218064
ENSG00000175287	2915	12.0325652186654
ENSG00000175294	2687	0.681980408016391
ENSG00000175302	2186	0
ENSG00000175305	4397	348.066594776524
ENSG00000175309	8402	5307.65094715355
ENSG00000175311	4352	2.22825281827138
ENSG00000175315	759	0.506421095061677
ENSG00000175318	4987	2.13372088052653
ENSG00000175319	448	0
ENSG00000175322	15787	82.8504911520903
ENSG00000175324	1690	280.665323164449
ENSG00000175325	1464	1.14788781547313
ENSG00000175329	3384	0
ENSG00000175334	1645	633.79612889159
ENSG00000175336	1715	1.34370397223032
ENSG00000175344	20978	9.18310252378507
ENSG00000175348	3064	367.668467296045
ENSG00000175352	4123	16.7051438557678
ENSG00000175354	6921	955.211469505335
ENSG00000175356	7099	5.25327482610646
ENSG00000175376	3327	874.521708358841
ENSG00000175387	36366	5091.80077187573
ENSG00000175390	9423	5678.78333473982
ENSG00000175395	4244	183.709316444574
ENSG00000175398	995	0
ENSG00000175414	11459	581.425435380945
ENSG00000175416	2039	292.076678506505
ENSG00000175426	5307	0.695484970551369
ENSG00000175445	4382	6.8873268928388
ENSG00000175449	5062	20.5809533033065
ENSG00000175455	11423	686.693500341099
ENSG00000175463	4993	2605.90115728077
ENSG00000175467	4323	993.665711323685
ENSG00000175470	7756	1425.11622747243
ENSG00000175471	12089	468.108651149944
ENSG00000175482	3049	788.970304699755
ENSG00000175485	1114	0.0607705314074012
ENSG00000175489	2415	41.823630170827
ENSG00000175497	10005	0.573943907736567
ENSG00000175505	1975	30.9119436425648
ENSG00000175509	698	1.56652925405745
ENSG00000175513	2062	0.303852657037006
ENSG00000175514	1429	4.59830354316003
ENSG00000175518	2313	93.1004541161387
ENSG00000175520	2440	1.39096994110274
ENSG00000175535	1539	0.0675228126748902
ENSG00000175536	1187	12.4984726261222
ENSG00000175538	3677	16.3607775111259
ENSG00000175544	3786	27.090152445166
ENSG00000175548	11449	416.082323983941
ENSG00000175550	1737	424.617207506047
ENSG00000175556	4041	5.44233870159615
ENSG00000175564	3684	261.812953865619
ENSG00000175567	3237	4222.87670468764
ENSG00000175573	1761	156.598907155605
ENSG00000175575	7937	378.911015606414
ENSG00000175581	4386	296.141551829534
ENSG00000175582	4896	1126.30752454224
ENSG00000175591	2861	6.07030085947263
ENSG00000175592	1887	61.6685848159773
ENSG00000175595	8460	290.820754190752
ENSG00000175600	2857	0.952071658715952
ENSG00000175602	1524	157.490208282914
ENSG00000175604	1974	302.232109532809
ENSG00000175606	2982	405.629792581868
ENSG00000175611	5100	187.186741297331
ENSG00000175619	971	0
ENSG00000175634	5822	1007.25805351514
ENSG00000175643	2701	19.1292128307964
ENSG00000175646	424	0
ENSG00000175658	2012	0
ENSG00000175662	7863	1435.25140165493
ENSG00000175664	1660	0.263338969432072
ENSG00000175676	5256	0.506421095061677
ENSG00000175691	2437	112.803610854672
ENSG00000175697	6058	0.668475845481413
ENSG00000175699	2468	0.803521470831194
ENSG00000175701	2051	3.01826972656759
ENSG00000175707	1793	1.68131803560477
ENSG00000175711	6891	1213.79008064383
ENSG00000175718	3442	0.330861782106962
ENSG00000175727	13905	21311.1314950103
ENSG00000175728	3547	3.65298416571156
ENSG00000175730	636	68.6977096154333
ENSG00000175741	563	53.4105448258382
ENSG00000175745	4201	3.61247047810663
ENSG00000175746	3078	0.668475845481413
ENSG00000175749	656	0.445650563654276
ENSG00000175756	1669	183.115115693035
ENSG00000175764	3535	49.1768644711226
ENSG00000175766	3296	0
ENSG00000175768	3644	317.07362375875
ENSG00000175772	2774	0
ENSG00000175773	2628	2.02568438024671
ENSG00000175779	2043	1.01284219012335
ENSG00000175782	19501	9344.09716604581
ENSG00000175785	3892	1.33019940969534
ENSG00000175787	5286	373.738768155518
ENSG00000175792	6860	769.537239211922
ENSG00000175793	1320	13.8894425672249
ENSG00000175800	928	0.168807031687226
ENSG00000175806	4162	411.348974815431
ENSG00000175809	1519	0.148550187884759
ENSG00000175820	21466	12.7280501892168
ENSG00000175826	2584	1701.57487940723
ENSG00000175832	3607	8.94677267942296
ENSG00000175841	1089	0
ENSG00000175854	1649	77.4149047317617
ENSG00000175857	3273	174.985369046978
ENSG00000175866	10288	60.9528430016234
ENSG00000175868	3937	0.884548846041062
ENSG00000175874	7150	557.238763880799
ENSG00000175877	977	0
ENSG00000175879	2629	2.97100375769517
ENSG00000175886	801	320.490278080099
ENSG00000175893	9426	278.079199439
ENSG00000175894	4471	0.0742750939423793
ENSG00000175895	3137	2808.56412724319
ENSG00000175899	6384	41.0606223876008
ENSG00000175906	1612	11.404603060789
ENSG00000175920	4031	8.15675577112674
ENSG00000175928	4264	9.68952361884675
ENSG00000175931	6472	939.829772777995
ENSG00000175938	2643	615.605483156974
ENSG00000175946	1982	0
ENSG00000175967	2255	0.195816156757182
ENSG00000175970	5195	1048.92638121681
ENSG00000175984	7413	6.20534648482241
ENSG00000175985	8097	12.9778845961139
ENSG00000176007	816	0.452402844921765
ENSG00000176009	633	4.94266988780197
ENSG00000176014	4117	234.378435075812
ENSG00000176018	4459	337.904411468953
ENSG00000176020	2862	368.357199985329
ENSG00000176022	2777	78.6303153599097
ENSG00000176024	3855	183.959150851471
ENSG00000176029	2607	5.00344041920937
ENSG00000176040	3050	0.148550187884759
ENSG00000176043	319	4.67257863710241
ENSG00000176046	5674	7.63683011353009
ENSG00000176049	9275	281.192001103313
ENSG00000176054	421	100.14308347813
ENSG00000176055	5676	55.5240088625622
ENSG00000176058	5338	91.0410083295545
ENSG00000176075	302	0
ENSG00000176076	1473	0.506421095061677
ENSG00000176083	2379	5.05745866934928
ENSG00000176087	4023	678.590762820112
ENSG00000176092	5871	17.1507944194221
ENSG00000176095	5200	1502.87549854883
ENSG00000176101	1183	240.239415215992
ENSG00000176102	4517	405.278673955959
ENSG00000176105	5100	516.866874182482
ENSG00000176108	2118	234.945626702281
ENSG00000176115	1042	0
ENSG00000176124	11847	456.548745620003
ENSG00000176125	996	0.357870907176918
ENSG00000176134	2662	1.01284219012335
ENSG00000176136	1320	0
ENSG00000176142	5333	447.919330160152
ENSG00000176148	5370	574.673154113456
ENSG00000176153	1499	55.9223934573441
ENSG00000176155	12397	912.098153612417
ENSG00000176160	4094	230.583653003483
ENSG00000176165	5358	2.16748228686398
ENSG00000176170	4416	16.7456575433728
ENSG00000176171	5325	303.872913880809
ENSG00000176177	3068	0
ENSG00000176182	1890	62.5058676931459
ENSG00000176183	1089	0.979080783785909
ENSG00000176194	1852	0.0877796564773573
ENSG00000176198	1082	0
ENSG00000176200	936	0
ENSG00000176204	5410	0.891301127308551
ENSG00000176208	7075	894.873084099053
ENSG00000176209	4056	174.573479889661
ENSG00000176219	1174	0
ENSG00000176222	2479	236.930797394922
ENSG00000176225	9042	1104.90954520557
ENSG00000176230	1032	0
ENSG00000176231	951	0
ENSG00000176232	199	0
ENSG00000176236	1714	24.6525789076024
ENSG00000176239	939	0
ENSG00000176243	739	1.16139237800811
ENSG00000176244	1498	10.8846774031923
ENSG00000176246	939	0
ENSG00000176248	5447	867.836949904027
ENSG00000176253	917	0
ENSG00000176256	2561	0
ENSG00000176261	3531	207.86897881965
ENSG00000176268	304	44.9904500852794
ENSG00000176269	995	0
ENSG00000176273	6829	2.01893209897922
ENSG00000176281	1078	0
ENSG00000176289	376	39.5413591024157
ENSG00000176290	902	0
ENSG00000176293	6418	1392.13133348075
ENSG00000176294	1499	0
ENSG00000176299	1116	0
ENSG00000176302	1237	2.61988513178574
ENSG00000176312	907	0
ENSG00000176318	1480	0.938567096180974
ENSG00000176320	1999	5.98252120299528
ENSG00000176340	507	326.709129127456
ENSG00000176343	276	1.62729978546485
ENSG00000176349	4764	128.414885145106
ENSG00000176358	1001	14.8280096634059
ENSG00000176371	4878	334.521518553941
ENSG00000176378	327	0
ENSG00000176381	3149	1.6610611918023
ENSG00000176383	4690	220.124369320142
ENSG00000176386	1175	119.623414934836
ENSG00000176387	2674	3.21408588332478
ENSG00000176390	4472	950.781972993862
ENSG00000176393	3479	708.996285367615
ENSG00000176396	1629	143.992398029203
ENSG00000176399	5569	0
ENSG00000176401	1865	71.7767498734083
ENSG00000176402	1116	3.83529575993377
ENSG00000176406	13621	10.1419264637685
ENSG00000176407	7968	1024.61816865385
ENSG00000176410	2485	72.8098489073341
ENSG00000176422	10779	487.298634512148
ENSG00000176428	1626	2.30252791221376
ENSG00000176435	2267	0
ENSG00000176438	18164	16987.3014330924
ENSG00000176444	3670	1354.19026503873
ENSG00000176454	4799	561.708774079877
ENSG00000176463	9435	54.416634734694
ENSG00000176472	3222	73.3567836900008
ENSG00000176473	4218	58.6773242144796
ENSG00000176476	2124	142.425868775146
ENSG00000176485	3104	7.09664761213096
ENSG00000176490	3485	297.107128050785
ENSG00000176495	1037	0
ENSG00000176510	979	0
ENSG00000176515	3435	0
ENSG00000176531	4553	54.9027989859533
ENSG00000176532	1982	0.297100375769517
ENSG00000176533	4561	2953.58287202505
ENSG00000176540	981	0
ENSG00000176542	13738	7246.60902680063
ENSG00000176547	1058	0
ENSG00000176555	930	0
ENSG00000176563	3378	303.555556661237
ENSG00000176566	3326	1.62054750419737
ENSG00000176567	918	0
ENSG00000176571	2584	52.1681250726202
ENSG00000176584	6369	2.25526194334133
ENSG00000176593	8787	1291.14421484418
ENSG00000176595	6710	290.678956284135
ENSG00000176597	8140	51.9317952282581
ENSG00000176601	6073	27.8464079471247
ENSG00000176605	1416	0
ENSG00000176619	5473	637.158764962799
ENSG00000176623	5646	821.482539002715
ENSG00000176624	7481	8988.39374115576
ENSG00000176635	2575	3.00476516403262
ENSG00000176641	10632	6.69826301734911
ENSG00000176654	2032	0.5536870639341
ENSG00000176658	8188	11.8097399368383
ENSG00000176659	2732	4.40923966767033
ENSG00000176678	3742	0.236329844362116
ENSG00000176679	1001	0
ENSG00000176681	6506	1529.33093655486
ENSG00000176692	2478	0.243082125629605
ENSG00000176695	1179	0
ENSG00000176697	7740	37.515674722169
ENSG00000176700	10717	2141.56027907809
ENSG00000176714	2844	54.1870571715994
ENSG00000176715	11629	1502.13949989068
ENSG00000176716	938	35.1118625909429
ENSG00000176720	2657	2.93049007009024
ENSG00000176723	4564	13.545076222583
ENSG00000176728	3239	0
ENSG00000176731	2514	465.954673425615
ENSG00000176732	1056	2.55911460037834
ENSG00000176742	966	0.162054750419737
ENSG00000176746	1949	0
ENSG00000176748	897	0
ENSG00000176749	4325	17.4546470764591
ENSG00000176752	946	0
ENSG00000176753	2306	2.34979388108618
ENSG00000176754	1891	0
ENSG00000176761	1767	27.7316191655774
ENSG00000176769	5258	3.07228797670751
ENSG00000176771	9552	0.189063875489693
ENSG00000176774	1811	0
ENSG00000176782	281	0
ENSG00000176783	5911	885.230826449079
ENSG00000176787	978	0
ENSG00000176788	2217	20.2095778335947
ENSG00000176797	518	0
ENSG00000176798	948	0
ENSG00000176809	7641	1838.02497926065
ENSG00000176812	827	2.08645491165411
ENSG00000176826	3458	6.83330864269889
ENSG00000176834	8350	1537.13657370007
ENSG00000176840	1124	0
ENSG00000176842	2845	0.351118625909429
ENSG00000176845	2626	115.457257392795
ENSG00000176853	7246	3964.48715742463
ENSG00000176855	1332	0
ENSG00000176857	1143	93.8161959304925
ENSG00000176868	2713	1478.20266279743
ENSG00000176871	4616	669.259110108442
ENSG00000176882	333	0
ENSG00000176884	6729	1.12763097167067
ENSG00000176887	8719	7.51528905071528
ENSG00000176890	2470	648.286524491621
ENSG00000176893	945	0
ENSG00000176894	1408	89.3866994190197
ENSG00000176895	939	0
ENSG00000176896	5231	176.97053973962
ENSG00000176900	1065	0
ENSG00000176903	2590	122.135263566341
ENSG00000176904	909	0
ENSG00000176907	1854	0.155302469152248
ENSG00000176909	2265	12.2351336566901
ENSG00000176912	976	13.4843056911756
ENSG00000176915	17517	6748.37169663515
ENSG00000176919	1024	20.4661645217592
ENSG00000176920	3380	47.083657278201
ENSG00000176922	972	0
ENSG00000176923	907	0
ENSG00000176925	1029	0
ENSG00000176927	6928	78.4817651720249
ENSG00000176928	5554	1.26942887828794
ENSG00000176933	992	0.567191626469078
ENSG00000176945	4249	295.837699172497
ENSG00000176946	3147	598.32639539347
ENSG00000176951	952	0
ENSG00000176953	5738	2762.51356899891
ENSG00000176956	1881	32.4177023652148
ENSG00000176970	721	0.96557622125093
ENSG00000176971	1938	0
ENSG00000176973	1458	357.715604707766
ENSG00000176974	7281	106.186375212532
ENSG00000176978	2820	970.012470043671
ENSG00000176979	2082	0
ENSG00000176984	2081	0.756255501958771
ENSG00000176986	5341	1963.28654905384
ENSG00000176988	1149	0.202568438024671
ENSG00000176994	8279	2797.17302874493
ENSG00000176998	998	14.2878271620068
ENSG00000177000	10214	870.895733318199
ENSG00000177023	281	0
ENSG00000177025	915	25.7396961916682
ENSG00000177030	4452	389.133969445392
ENSG00000177034	7916	1093.84255620815
ENSG00000177042	4071	74.5114237867414
ENSG00000177045	3556	5.98252120299528
ENSG00000177047	1932	2.53210547530838
ENSG00000177051	3535	266.647587253142
ENSG00000177054	7763	522.113396727321
ENSG00000177058	8823	558.994357010346
ENSG00000177076	2238	39.9194868533951
ENSG00000177082	9626	2275.2284390493
ENSG00000177084	16609	2709.27858348603
ENSG00000177096	2451	40.885063074646
ENSG00000177098	5649	0.41864143858432
ENSG00000177103	7035	2.17423456813147
ENSG00000177105	1782	899.538910454888
ENSG00000177106	5693	9.81781696292904
ENSG00000177108	3862	0
ENSG00000177112	1403	110.852201568367
ENSG00000177119	8235	1377.92453369395
ENSG00000177125	6606	695.647025301789
ENSG00000177133	5600	0.182311594222204
ENSG00000177138	6843	4.18641438584319
ENSG00000177143	1758	0
ENSG00000177144	546	98.9681865375866
ENSG00000177150	4681	222.730749889393
ENSG00000177151	972	0
ENSG00000177156	3005	1858.76798731438
ENSG00000177169	7608	1385.93949155846
ENSG00000177173	1157	535.044015354563
ENSG00000177174	939	0
ENSG00000177181	8981	6.18508964101995
ENSG00000177182	7393	18.5890303293973
ENSG00000177186	939	0
ENSG00000177189	8837	4077.11520896635
ENSG00000177191	1874	13.4978102537106
ENSG00000177192	5732	490.634261458287
ENSG00000177197	481	64.0723969472033
ENSG00000177200	16502	7746.76400484608
ENSG00000177201	963	0
ENSG00000177202	972	1.01284219012335
ENSG00000177212	963	0
ENSG00000177225	5510	608.177973762736
ENSG00000177233	951	2.3362893185512
ENSG00000177234	2176	0.384880032246874
ENSG00000177238	8500	40.1423121352222
ENSG00000177239	8331	1301.14434340133
ENSG00000177243	518	0
ENSG00000177257	332	0
ENSG00000177261	333	0
ENSG00000177272	2569	1058.08247461553
ENSG00000177275	987	0
ENSG00000177283	4030	164.951479083489
ENSG00000177291	1580	6.92784058044374
ENSG00000177294	2918	30.4190271100381
ENSG00000177300	2581	2.00542753644424
ENSG00000177301	12344	6.07705314074012
ENSG00000177302	6476	733.027654398608
ENSG00000177303	5823	298.903234867937
ENSG00000177306	846	0
ENSG00000177311	14243	266.634082690607
ENSG00000177324	4637	5.1047246382217
ENSG00000177335	2929	0.580696189004056
ENSG00000177337	2105	39.9937619473375
ENSG00000177338	1268	0
ENSG00000177340	1514	127.982739143987
ENSG00000177350	1541	21.5330249620225
ENSG00000177352	1781	66.4356953908245
ENSG00000177354	5411	0
ENSG00000177359	5471	48.0424812181844
ENSG00000177363	2585	9.85157836926649
ENSG00000177369	2567	7.06963848706101
ENSG00000177370	3194	291.009818066242
ENSG00000177374	8108	321.462606582617
ENSG00000177380	6451	8.71719511632833
ENSG00000177383	1636	75.7335866961569
ENSG00000177398	7278	1052.51184256985
ENSG00000177400	1000	0
ENSG00000177406	3530	237.599273240404
ENSG00000177409	7135	1693.92454473117
ENSG00000177410	2243	1637.65103264792
ENSG00000177414	1838	0.168807031687226
ENSG00000177418	474	5.40182501399122
ENSG00000177425	11668	25.3750730032238
ENSG00000177426	8222	921.470320011692
ENSG00000177427	3969	74.1873142859019
ENSG00000177432	2321	179.050242370006
ENSG00000177447	554	13.1669484716036
ENSG00000177452	584	7.15741814353837
ENSG00000177453	3619	3.78802979106134
ENSG00000177455	2711	5527.53898662933
ENSG00000177459	1761	0.162054750419737
ENSG00000177462	939	0.162054750419737
ENSG00000177463	11821	5163.73282421829
ENSG00000177464	3145	3.49768169655931
ENSG00000177465	2362	1.51926328518503
ENSG00000177468	2049	0.148550187884759
ENSG00000177469	3828	3.1398107893824
ENSG00000177476	930	0
ENSG00000177479	8017	3702.07325052621
ENSG00000177483	6049	17.2385740758995
ENSG00000177485	5313	2707.09759663663
ENSG00000177489	954	0
ENSG00000177494	2311	3.21408588332478
ENSG00000177504	815	0
ENSG00000177508	2911	0.675228126748902
ENSG00000177511	12068	1.4179790661727
ENSG00000177519	1471	0.229577563094627
ENSG00000177535	954	0
ENSG00000177542	4647	481.262095059013
ENSG00000177548	4566	1327.9846614396
ENSG00000177551	7541	0
ENSG00000177553	1868	0.479411969991721
ENSG00000177556	5239	834.062039004047
ENSG00000177558	1184	1.51926328518503
ENSG00000177565	11603	7096.78941003758
ENSG00000177570	10756	8.5483880846411
ENSG00000177575	5813	26.9551068198162
ENSG00000177576	5740	270.104755262096
ENSG00000177586	1023	0
ENSG00000177590	836	5.26677938864144
ENSG00000177595	5869	546.948287229146
ENSG00000177596	2328	0
ENSG00000177599	3032	60.8650633451461
ENSG00000177600	1955	10088.8872944124
ENSG00000177602	2797	129.1846452096
ENSG00000177606	3540	13327.3083994252
ENSG00000177613	4105	545.658601507056
ENSG00000177614	11304	9.33165271166983
ENSG00000177627	1857	1.37071309730027
ENSG00000177628	3648	515.793261460952
ENSG00000177640	10032	25.4831095035036
ENSG00000177646	4327	512.079506763833
ENSG00000177663	9036	1402.52984663268
ENSG00000177666	3843	1309.96957501794
ENSG00000177669	1512	18.7240759547471
ENSG00000177673	1383	1.93790472376935
ENSG00000177674	2435	146.12611890973
ENSG00000177675	5690	0.243082125629605
ENSG00000177679	6873	5.30729307624637
ENSG00000177683	4961	217.956887033278
ENSG00000177684	253	0
ENSG00000177685	3913	11.8570059057107
ENSG00000177688	1066	45.5711462742834
ENSG00000177689	1953	0.391632313514363
ENSG00000177692	2484	55.672559050447
ENSG00000177693	1054	0
ENSG00000177694	13592	1.62729978546485
ENSG00000177697	3938	18.9401489553067
ENSG00000177699	1900	1.48550187884759
ENSG00000177700	1142	119.441103340613
ENSG00000177706	4629	2.77518760093799
ENSG00000177707	6184	1.78935453588459
ENSG00000177710	1321	16.3472729485909
ENSG00000177721	2386	305.135590477829
ENSG00000177725	2373	3.09929710177746
ENSG00000177728	8854	2859.6113736254
ENSG00000177731	6465	1854.45327958445
ENSG00000177732	4630	98.4752700050599
ENSG00000177733	8726	3371.38027545093
ENSG00000177736	547	39.4603317272059
ENSG00000177738	2784	267.599658911858
ENSG00000177752	1813	7.44776623804039
ENSG00000177757	1947	37.2185743463995
ENSG00000177770	302	0
ENSG00000177776	601	5.03720182554681
ENSG00000177788	1155	1.01284219012335
ENSG00000177791	1541	0
ENSG00000177800	2175	2.64014197558821
ENSG00000177803	657	21.9651709631418
ENSG00000177807	5947	3.25459957092971
ENSG00000177822	5551	2.11346403672406
ENSG00000177830	5984	291.212386504267
ENSG00000177839	4415	9.22361621139001
ENSG00000177842	3457	186.552026858187
ENSG00000177853	10891	2838.25390797634
ENSG00000177854	1924	64.5990748860675
ENSG00000177855	678	106.145861524927
ENSG00000177868	1208	248.240868517966
ENSG00000177873	4514	506.076728717035
ENSG00000177875	2343	28.2582971044416
ENSG00000177879	3198	309.288243457335
ENSG00000177885	4716	2823.06127512449
ENSG00000177888	8562	874.460937827434
ENSG00000177889	6269	2786.55844259244
ENSG00000177910	3777	0
ENSG00000177917	3349	287.086742649831
ENSG00000177932	5411	532.572680410662
ENSG00000177938	1087	0
ENSG00000177943	5469	154.154581336774
ENSG00000177946	2744	155.491533027737
ENSG00000177947	3110	5.37481588892126
ENSG00000177951	3868	323.900180120181
ENSG00000177954	946	1187.07805594964
ENSG00000177963	6685	1009.58083827116
ENSG00000177971	2565	188.827545645331
ENSG00000177981	4087	1005.54972635447
ENSG00000177984	2887	65.7132012952032
ENSG00000177989	2301	15.8408518535293
ENSG00000177990	5646	2.16748228686398
ENSG00000177992	4478	0
ENSG00000177993	2170	5.83397101511052
ENSG00000177994	2716	9.73678958771917
ENSG00000178015	2065	48.9405346267604
ENSG00000178021	3089	17.0089965128049
ENSG00000178026	3422	12.5997568451345
ENSG00000178028	5599	2088.22400934619
ENSG00000178031	13652	2.5253531940409
ENSG00000178033	9784	0.62120987660899
ENSG00000178035	2773	2393.00172891684
ENSG00000178038	9057	166.734081338106
ENSG00000178053	3569	50.8446779441924
ENSG00000178055	1857	10.2094492764434
ENSG00000178057	2434	428.020357264862
ENSG00000178074	4296	756.275758802573
ENSG00000178075	7814	1200.95399395433
ENSG00000178078	2766	13.8691857234225
ENSG00000178081	1487	4.21342351091315
ENSG00000178082	1049	232.427025789507
ENSG00000178084	1697	0
ENSG00000178093	1666	31.8032447698733
ENSG00000178096	1461	20.8240354289362
ENSG00000178104	27623	1134.62633506379
ENSG00000178105	8461	837.276124887372
ENSG00000178107	358	0
ENSG00000178115	2137	33.4643059616756
ENSG00000178125	2250	98.4887745675949
ENSG00000178127	2711	1065.38844294695
ENSG00000178130	693	0
ENSG00000178146	1570	38.8526264131318
ENSG00000178149	3682	1224.65450120322
ENSG00000178150	3087	24.2136806252156
ENSG00000178162	5364	0
ENSG00000178163	10905	301.759449844084
ENSG00000178171	6543	1.06686044026327
ENSG00000178172	733	0
ENSG00000178175	3975	39.9127345721276
ENSG00000178177	14858	811.293346570074
ENSG00000178184	4224	51.3240899141841
ENSG00000178187	2662	12.2283813754226
ENSG00000178188	7145	2424.21752521644
ENSG00000178193	806	2.17423456813147
ENSG00000178199	6733	2787.96291709608
ENSG00000178201	2353	161.838677419177
ENSG00000178202	4993	142.277318587261
ENSG00000178209	16991	16666.1696882919
ENSG00000178217	4363	2379.09878178708
ENSG00000178222	5003	1.00608990885586
ENSG00000178226	3685	4.76711057484725
ENSG00000178229	3659	223.541023641492
ENSG00000178233	5459	22.0056846507467
ENSG00000178234	8295	610.109126205238
ENSG00000178235	5189	1.28293344082291
ENSG00000178243	1924	0
ENSG00000178248	1578	8.3053059590115
ENSG00000178252	5304	6851.47227930844
ENSG00000178257	424	0.506421095061677
ENSG00000178279	1786	0.243082125629605
ENSG00000178287	1973	0
ENSG00000178295	11827	850.45657792151
ENSG00000178297	4195	42.0464554526542
ENSG00000178301	2396	39.4198180396009
ENSG00000178307	3309	443.813943149519
ENSG00000178338	3750	631.135730072199
ENSG00000178342	2162	36.8539511579551
ENSG00000178343	1971	0
ENSG00000178358	1070	0
ENSG00000178363	2763	0.560439345201589
ENSG00000178372	859	0
ENSG00000178381	2281	1417.89803879749
ENSG00000178385	11671	1452.71955329393
ENSG00000178386	3329	98.7183521306895
ENSG00000178394	1819	0.182311594222204
ENSG00000178395	2054	0
ENSG00000178397	2395	122.898271349568
ENSG00000178401	5006	0.918310252378507
ENSG00000178403	2287	0.378127750979385
ENSG00000178404	2758	247.045714733621
ENSG00000178409	6839	65.503880575911
ENSG00000178412	1111	1.9716661301068
ENSG00000178425	7309	239.962571684025
ENSG00000178429	821	3653.76743033859
ENSG00000178440	711	191.136825838812
ENSG00000178445	4656	94.9303223396282
ENSG00000178449	1073	164.424801144625
ENSG00000178457	607	0
ENSG00000178458	411	314.987168847096
ENSG00000178460	6354	97.1518228766321
ENSG00000178462	1798	0.681980408016391
ENSG00000178464	645	11677.4019762768
ENSG00000178467	7641	782.278793963673
ENSG00000178473	1200	1.05335587772829
ENSG00000178498	4087	13.1196825027312
ENSG00000178502	2383	1052.59962222633
ENSG00000178503	830	0
ENSG00000178522	2009	3.61247047810663
ENSG00000178531	1274	2.28227106841129
ENSG00000178537	1982	437.493807883149
ENSG00000178538	5783	0.931814814913485
ENSG00000178556	240	0.499668813794188
ENSG00000178562	4885	47.2659688724232
ENSG00000178567	8126	3360.54286401661
ENSG00000178568	13015	0.837282877168639
ENSG00000178573	6976	36.9957490645724
ENSG00000178585	3339	386.07518603122
ENSG00000178586	996	0
ENSG00000178591	1258	0.189063875489693
ENSG00000178596	985	0.742750939423793
ENSG00000178597	4680	0.175559312954715
ENSG00000178602	645	0
ENSG00000178605	2964	1052.98450225858
ENSG00000178607	10864	535.530179605822
ENSG00000178623	5089	162.473391858321
ENSG00000178631	1129	36.3812914692309
ENSG00000178636	2462	5.89474154651792
ENSG00000178645	4316	0.324109500839473
ENSG00000178654	555	0.985833065053398
ENSG00000178660	855	51.8440155717807
ENSG00000178662	12565	1.17489694054309
ENSG00000178665	6156	243.885647100436
ENSG00000178685	6033	3780.35244726021
ENSG00000178690	2137	1.01284219012335
ENSG00000178691	6547	2068.12246801288
ENSG00000178694	5635	707.220435394265
ENSG00000178695	6225	723.02077356019
ENSG00000178700	4659	110.757669630622
ENSG00000178715	438	14.6794594755211
ENSG00000178718	3049	3.18707675825482
ENSG00000178719	2527	1560.55348513573
ENSG00000178722	4043	2.41056441249358
ENSG00000178723	1122	2.13372088052653
ENSG00000178726	4109	9.91910118194138
ENSG00000178732	3534	6.02303489060021
ENSG00000178734	1167	0.162054750419737
ENSG00000178741	1411	328.343181194189
ENSG00000178750	1158	18.1636366095455
ENSG00000178752	3572	5.93525523412285
ENSG00000178761	5258	994.246407512689
ENSG00000178762	310	0
ENSG00000178764	4716	3247.84053738095
ENSG00000178772	3028	0.519925657596655
ENSG00000178773	3048	91.2233199237767
ENSG00000178776	1232	0
ENSG00000178789	2720	10.2229538389784
ENSG00000178795	3188	0
ENSG00000178796	2261	0.472659688724232
ENSG00000178802	9090	920.160377445799
ENSG00000178803	4025	70.2980002758282
ENSG00000178804	1264	0.506421095061677
ENSG00000178809	5544	261.157982582673
ENSG00000178814	4452	4.69958776217236
ENSG00000178821	1594	0.148550187884759
ENSG00000178826	2564	16.7321529808378
ENSG00000178828	1250	0
ENSG00000178836	1041	0
ENSG00000178852	6672	427.40589966952
ENSG00000178860	2113	0
ENSG00000178878	7243	3176.20558541416
ENSG00000178882	3173	23.7275163739564
ENSG00000178896	1407	42.7892063920779
ENSG00000178904	10781	332.617375236509
ENSG00000178913	2723	4911.70392590926
ENSG00000178917	4225	404.083520171613
ENSG00000178919	3462	1.76234541081464
ENSG00000178921	6471	539.324961678151
ENSG00000178922	2740	341.38183632171
ENSG00000178927	7234	6725.10333538738
ENSG00000178928	2075	0
ENSG00000178934	644	3.03852657037006
ENSG00000178935	2989	517.839202685001
ENSG00000178947	5230	1.1681446592756
ENSG00000178950	15155	4195.63124977332
ENSG00000178951	5725	1767.69996985975
ENSG00000178952	2302	1673.64069180363
ENSG00000178965	8779	9.18985480505256
ENSG00000178966	3507	90.1834686085834
ENSG00000178971	8367	3076.30558406166
ENSG00000178974	4133	343.150934013792
ENSG00000178977	2082	89.3866994190197
ENSG00000178980	5261	1244.34415337921
ENSG00000178982	2798	1501.28871245097
ENSG00000178988	2180	217.727309470184
ENSG00000178996	6653	614.545374997979
ENSG00000178997	3661	3.43015888388442
ENSG00000178999	2241	64.0251309783309
ENSG00000179002	2542	0.722494095621326
ENSG00000179008	3464	124.61335079151
ENSG00000179010	2655	1337.46486433916
ENSG00000179021	3478	1135.96328675475
ENSG00000179023	5145	0
ENSG00000179028	2369	0
ENSG00000179029	3163	137.753290138044
ENSG00000179031	778	8.919763554353
ENSG00000179038	1599	208.665748009213
ENSG00000179041	1706	44.7811293659872
ENSG00000179044	3077	3.70025013458399
ENSG00000179046	3050	1.50575872265005
ENSG00000179051	4126	4962.30552172782
ENSG00000179055	1041	0.891301127308551
ENSG00000179057	4841	0.236329844362116
ENSG00000179058	1620	0
ENSG00000179059	2656	2.41056441249358
ENSG00000179066	1350	0
ENSG00000179071	1412	19.5816156757182
ENSG00000179073	1078	0
ENSG00000179082	3145	1.94465700503684
ENSG00000179083	3381	1.30319028462538
ENSG00000179085	622	48.5286454694436
ENSG00000179088	4898	397.655348404964
ENSG00000179091	1975	398.843749908042
ENSG00000179094	7002	1189.75871161283
ENSG00000179097	3140	1.18840150307807
ENSG00000179101	400	180.934128843636
ENSG00000179104	8323	8.41334245929133
ENSG00000179111	1868	5.40857729525871
ENSG00000179115	2435	139.394094486043
ENSG00000179119	6005	2616.13086340102
ENSG00000179131	363	9.34515727420481
ENSG00000179133	6227	3.2613518521972
ENSG00000179134	8057	2766.61220372828
ENSG00000179136	3410	0.992585346320887
ENSG00000179141	2567	258.308519887793
ENSG00000179142	2936	0
ENSG00000179144	1256	302.941099065895
ENSG00000179148	3760	0
ENSG00000179151	5103	853.940755055534
ENSG00000179152	8743	329.315509696707
ENSG00000179157	741	5.34780676385131
ENSG00000179163	2047	570.027584601423
ENSG00000179165	2108	1.87713419236195
ENSG00000179168	2447	5.64490713962082
ENSG00000179170	1015	0
ENSG00000179172	1108	2.42406897502856
ENSG00000179178	2127	1.01284219012335
ENSG00000179195	6340	1333.93342123626
ENSG00000179213	2351	6.29987842256726
ENSG00000179218	2714	6756.47443415614
ENSG00000179219	1566	0.506421095061677
ENSG00000179222	6016	352.617632350812
ENSG00000179240	10972	132.243428623773
ENSG00000179241	4575	10.148678745036
ENSG00000179242	7351	12.275647344295
ENSG00000179253	2000	12.2013722503527
ENSG00000179256	2104	1.51926328518503
ENSG00000179262	2449	1118.75172180392
ENSG00000179270	7273	0.222825281827138
ENSG00000179271	1782	460.309766285994
ENSG00000179277	958	0
ENSG00000179284	1997	1.51251100391754
ENSG00000179292	2562	12.28915190683
ENSG00000179295	7017	1682.4321620139
ENSG00000179299	4728	661.43996840069
ENSG00000179300	2648	0
ENSG00000179304	4456	481.140553996198
ENSG00000179314	9082	1.11412640913569
ENSG00000179331	1830	1.83662050475701
ENSG00000179335	20443	7302.92980485275
ENSG00000179342	1069	11.6274283426161
ENSG00000179344	4904	5990.52265629725
ENSG00000179348	4459	92.3441986141799
ENSG00000179361	6212	624.174128085418
ENSG00000179362	3091	39.3455429456585
ENSG00000179363	728	4.55778985555509
ENSG00000179364	12363	2860.79302284721
ENSG00000179381	904	0
ENSG00000179387	6627	321.530129395292
ENSG00000179388	4855	5.83397101511052
ENSG00000179397	4333	48.0694903432544
ENSG00000179399	3544	1.51926328518503
ENSG00000179403	5065	2.24175738080636
ENSG00000179406	5627	520.040446378202
ENSG00000179407	3645	5.32754992004884
ENSG00000179409	5751	89.0895990432502
ENSG00000179412	882	0
ENSG00000179420	1141	2.48483950643596
ENSG00000179428	1364	0.884548846041062
ENSG00000179431	2450	0.472659688724232
ENSG00000179443	950	0.607705314074012
ENSG00000179447	1789	0.506421095061677
ENSG00000179452	259	0.263338969432072
ENSG00000179454	8076	830.226743244113
ENSG00000179455	5731	4.04461647922593
ENSG00000179456	3906	1767.76749267243
ENSG00000179460	1135	10.3782563081306
ENSG00000179468	1038	0.499668813794188
ENSG00000179476	3864	33.6601221184328
ENSG00000179477	2656	0.871044283506084
ENSG00000179520	4272	0.310604938304495
ENSG00000179523	3330	250.955285587497
ENSG00000179526	2783	583.964293137521
ENSG00000179528	2389	11.8502536244432
ENSG00000179532	19629	2833.43953143262
ENSG00000179542	8914	108.921049125865
ENSG00000179546	2835	1.6002906603949
ENSG00000179562	4987	721.609546775285
ENSG00000179564	1494	53.9507273272373
ENSG00000179571	2119	3.079040257975
ENSG00000179577	1989	0.76300778322626
ENSG00000179580	978	0.857539720971106
ENSG00000179583	14503	42218.4157996933
ENSG00000179588	6110	33.0996827732312
ENSG00000179593	3028	0
ENSG00000179598	2560	431.558552649026
ENSG00000179600	543	0.148550187884759
ENSG00000179603	6457	0.168807031687226
ENSG00000179604	5007	29.3926803573797
ENSG00000179611	2776	2250.29226432846
ENSG00000179615	930	0
ENSG00000179626	1046	0
ENSG00000179627	3905	25.7599530354706
ENSG00000179630	4550	46.8135660275014
ENSG00000179632	2377	2023.25355899041
ENSG00000179636	2475	0
ENSG00000179639	1165	2.32953703728371
ENSG00000179673	1093	0
ENSG00000179674	1294	0
ENSG00000179676	1035	0
ENSG00000179695	939	0
ENSG00000179698	8967	133.236013970093
ENSG00000179709	3934	0.472659688724232
ENSG00000179715	2618	37.9883344108933
ENSG00000179743	2473	94.6669833701961
ENSG00000179750	1896	36.9687399395024
ENSG00000179751	573	0
ENSG00000179755	2481	0
ENSG00000179761	4059	17.2385740758995
ENSG00000179766	6291	3.05878341417253
ENSG00000179772	1319	0.162054750419737
ENSG00000179774	1480	0
ENSG00000179776	5972	2.22150053700389
ENSG00000179796	3271	9.58823939983441
ENSG00000179799	988	0.101284219012335
ENSG00000179813	3308	0
ENSG00000179817	1655	0
ENSG00000179818	19619	3184.24755240374
ENSG00000179820	3675	8431.79644399537
ENSG00000179826	1741	0
ENSG00000179832	10903	367.850778890267
ENSG00000179833	6274	4536.26358287434
ENSG00000179840	1823	569.284833662
ENSG00000179841	7512	60.574715250644
ENSG00000179846	4310	212.163429705773
ENSG00000179855	4335	345.345425425726
ENSG00000179859	2953	48.2315450936741
ENSG00000179862	1316	17.231821794632
ENSG00000179869	19074	105.153276178607
ENSG00000179873	4312	1.03309903392582
ENSG00000179886	5390	83.5459761226417
ENSG00000179889	9410	2299.94178848831
ENSG00000179899	3061	3046.91965598555
ENSG00000179902	1235	9.58148711856693
ENSG00000179909	5713	1732.99324414486
ENSG00000179912	5903	2581.57944015528
ENSG00000179913	2301	0
ENSG00000179914	1483	0.438898282386787
ENSG00000179915	24320	1.97841841137428
ENSG00000179918	2551	866.655300682216
ENSG00000179919	951	0
ENSG00000179921	2692	24.6525789076024
ENSG00000179922	2058	85.6932015657032
ENSG00000179930	3649	0
ENSG00000179933	3676	219.563929974941
ENSG00000179934	1318	2.74142619460054
ENSG00000179935	3859	1.23566747195049
ENSG00000179938	2718	12.329665594435
ENSG00000179941	3595	132.938913594324
ENSG00000179943	6790	175.404010485562
ENSG00000179950	5424	974.543250774156
ENSG00000179954	7314	7.79213258268233
ENSG00000179958	1581	121.149430501288
ENSG00000179965	5637	73.9509844415398
ENSG00000179967	445	194.992378442548
ENSG00000179978	3544	1627.1039693081
ENSG00000179979	4438	466.326048895327
ENSG00000179981	8281	527.76505614821
ENSG00000179988	6118	796.985262564265
ENSG00000179994	1262	34.7269825586961
ENSG00000179997	361	0.472659688724232
ENSG00000180008	7043	1652.39801493611
ENSG00000180011	8157	1485.23853987815
ENSG00000180015	1122	74.3628735988566
ENSG00000180016	1307	0.243082125629605
ENSG00000180019	212	0
ENSG00000180035	3744	228.308134216339
ENSG00000180042	904	0
ENSG00000180043	3274	1.31669484716036
ENSG00000180044	2578	1.27618115955543
ENSG00000180053	906	0
ENSG00000180061	1713	16.3607775111259
ENSG00000180066	2040	1.8433727860245
ENSG00000180068	878	0
ENSG00000180071	5303	1.01284219012335
ENSG00000180083	654	0
ENSG00000180089	2626	426.156727635035
ENSG00000180090	966	0
ENSG00000180096	4217	1226.25479186361
ENSG00000180098	4311	275.742910120449
ENSG00000180104	8182	1261.89333239342
ENSG00000180105	823	5.02369726301183
ENSG00000180113	9041	0
ENSG00000180116	4454	1.01284219012335
ENSG00000180138	2406	0.68873268928388
ENSG00000180139	3183	206.025606033625
ENSG00000180150	229	0.5536870639341
ENSG00000180152	795	3.36263607120953
ENSG00000180155	6039	0.492916532526699
ENSG00000180172	400	9.64900993124182
ENSG00000180176	3243	0.229577563094627
ENSG00000180178	8075	0.182311594222204
ENSG00000180182	9656	2425.93260465839
ENSG00000180185	3039	97.3273821895868
ENSG00000180189	591	340.922681195521
ENSG00000180190	3613	13.4370397223032
ENSG00000180198	3888	1586.15138342078
ENSG00000180205	659	0
ENSG00000180209	1119	4.74010144977729
ENSG00000180210	2550	3.84880032246874
ENSG00000180211	420	160.258643602584
ENSG00000180219	1796	0
ENSG00000180221	496	91.3043472989866
ENSG00000180228	3941	751.616684728006
ENSG00000180229	9413	2596.7990821322
ENSG00000180230	624	2.84271041361288
ENSG00000180233	3696	1197.24023925721
ENSG00000180245	1455	0.931814814913485
ENSG00000180251	4478	4.75360601231227
ENSG00000180257	3310	81.8984194933744
ENSG00000180259	2333	0
ENSG00000180263	10044	1161.67597382135
ENSG00000180264	5546	2.91023322628777
ENSG00000180269	1712	0.465907407456743
ENSG00000180279	1416	2.08645491165411
ENSG00000180284	372	0.492916532526699
ENSG00000180287	9545	4.47001019907773
ENSG00000180304	7671	3713.75469711896
ENSG00000180305	706	0
ENSG00000180316	3034	8.84548846041062
ENSG00000180318	1445	0
ENSG00000180329	2855	534.672639884851
ENSG00000180332	1865	144.687882999755
ENSG00000180336	8609	178.766646556772
ENSG00000180340	2112	2.00542753644424
ENSG00000180346	3217	83.3974259347569
ENSG00000180347	7246	0
ENSG00000180353	5093	2856.64036986771
ENSG00000180354	6532	438.169036009898
ENSG00000180357	12112	3558.46573252925
ENSG00000180370	6270	2967.93146971846
ENSG00000180376	9267	843.123600465017
ENSG00000180383	729	0
ENSG00000180385	3714	466.082966769697
ENSG00000180386	1039	0
ENSG00000180389	385	37.819527379206
ENSG00000180398	5994	2162.62064435138
ENSG00000180409	937	0.202568438024671
ENSG00000180422	3961	65.517385138446
ENSG00000180423	2662	431.713855118178
ENSG00000180424	467	0
ENSG00000180425	2242	82.2630426818188
ENSG00000180432	4441	15.3344307584676
ENSG00000180433	1172	0
ENSG00000180437	955	0
ENSG00000180438	3748	6.53620826692938
ENSG00000180440	3207	0
ENSG00000180447	2827	50.3382568491307
ENSG00000180448	6238	9469.98669799688
ENSG00000180458	3267	31.9450426764906
ENSG00000180475	1037	0
ENSG00000180479	6206	740.846796106361
ENSG00000180481	3790	0.310604938304495
ENSG00000180483	797	0
ENSG00000180488	9594	686.416656809132
ENSG00000180509	5713	166.936649776131
ENSG00000180525	9247	74.2143234109719
ENSG00000180530	8497	3387.47771399263
ENSG00000180532	2249	2.47808722516847
ENSG00000180535	798	2.13372088052653
ENSG00000180537	4090	0.175559312954715
ENSG00000180539	4990	442.328441270671
ENSG00000180543	4491	5.40857729525871
ENSG00000180549	2584	1007.11625560852
ENSG00000180573	1668	914.542479431248
ENSG00000180574	2423	819.011204058814
ENSG00000180581	261	185.113790948212
ENSG00000180592	6700	10.8171545905174
ENSG00000180596	834	81.3447324294403
ENSG00000180610	1122	63.2756277576396
ENSG00000180611	3368	0.857539720971106
ENSG00000180613	1926	1.01959447139084
ENSG00000180616	7852	23.0928019348125
ENSG00000180626	5314	90.743907953785
ENSG00000180628	8306	1566.09035577507
ENSG00000180638	6691	1.83662050475701
ENSG00000180644	2534	12.1270971564103
ENSG00000180658	933	5.76644820243563
ENSG00000180660	3028	7.10339989339845
ENSG00000180662	535	50.2909908802583
ENSG00000180663	919	1.18840150307807
ENSG00000180667	6521	4727.19784027512
ENSG00000180673	1969	68.5424071462811
ENSG00000180694	5870	297.01259611304
ENSG00000180697	2187	2.17423456813147
ENSG00000180708	939	0
ENSG00000180712	2353	16.3607775111259
ENSG00000180714	943	0.506421095061677
ENSG00000180720	1511	23.0252791221376
ENSG00000180723	911	0
ENSG00000180730	2860	2.26201422460882
ENSG00000180739	2806	4.59155126189254
ENSG00000180745	1152	0
ENSG00000180747	7107	9665.26942453393
ENSG00000180758	5372	20.7700171787962
ENSG00000180764	3350	228.652500560981
ENSG00000180767	1789	3.95683682274857
ENSG00000180769	6203	2.65364653812319
ENSG00000180770	968	0.229577563094627
ENSG00000180772	2882	0.310604938304495
ENSG00000180773	9685	176.106247737381
ENSG00000180776	5574	1971.49732307511
ENSG00000180777	5982	1.25592431575296
ENSG00000180785	3614	0.236329844362116
ENSG00000180787	5206	199.401618110218
ENSG00000180801	5146	0.62120987660899
ENSG00000180803	418	0
ENSG00000180806	1679	0.168807031687226
ENSG00000180815	5573	85.1597713455716
ENSG00000180817	5171	453.550732737238
ENSG00000180818	2331	0.182311594222204
ENSG00000180822	10418	813.258260418913
ENSG00000180828	3262	1.1681446592756
ENSG00000180834	2408	43.660250675584
ENSG00000180846	1346	61.4727686592201
ENSG00000180855	2753	472.504386255079
ENSG00000180861	3953	0
ENSG00000180867	1510	1188.33398026539
ENSG00000180869	2884	4.19316666711068
ENSG00000180871	3231	11.060236716147
ENSG00000180872	342	0
ENSG00000180875	4170	0.324109500839473
ENSG00000180878	1142	4.67257863710241
ENSG00000180879	4590	767.072656549288
ENSG00000180881	6689	36.3947960317658
ENSG00000180884	4234	1222.86514666733
ENSG00000180891	5577	14.0785064427146
ENSG00000180900	6260	1675.65287162134
ENSG00000180901	5279	767.565573081815
ENSG00000180902	5279	884.589359728667
ENSG00000180909	909	0
ENSG00000180910	837	0
ENSG00000180913	947	0
ENSG00000180914	4514	1.9716661301068
ENSG00000180917	7582	524.814309234317
ENSG00000180919	1152	3.03852657037006
ENSG00000180921	5654	23.4439205607219
ENSG00000180926	702	0
ENSG00000180929	2191	0.34436634464194
ENSG00000180934	1071	0
ENSG00000180938	3275	59.3255432161586
ENSG00000180953	1614	136.362320196941
ENSG00000180957	5129	1358.42394539344
ENSG00000180964	1222	97.3678958771917
ENSG00000180974	1030	0
ENSG00000180979	8114	697.443132118941
ENSG00000180988	1035	0
ENSG00000180992	959	100.426679291364
ENSG00000180998	6193	48.6366819697234
ENSG00000180999	1725	2.31603247474874
ENSG00000181001	963	0
ENSG00000181004	3432	4.21342351091315
ENSG00000181007	7506	256.964815915562
ENSG00000181009	1034	0
ENSG00000181013	2123	5.55037520187598
ENSG00000181016	2592	56.7124103656403
ENSG00000181017	954	0
ENSG00000181019	3254	52.7488212616243
ENSG00000181023	975	0
ENSG00000181026	6018	218.105437221163
ENSG00000181027	5081	435.1777754084
ENSG00000181029	5669	138.097656482686
ENSG00000181031	6066	8.62941545985097
ENSG00000181035	4519	598.691018581914
ENSG00000181036	2671	5.12498148202417
ENSG00000181038	1914	367.310596388868
ENSG00000181045	4903	122.067740753667
ENSG00000181061	1675	216.079752840916
ENSG00000181072	8322	0.911557971111018
ENSG00000181074	1037	1.51251100391754
ENSG00000181085	3056	0.472659688724232
ENSG00000181090	22128	4294.81550931146
ENSG00000181092	4613	0
ENSG00000181097	1963	32.4312069277498
ENSG00000181101	1023	9.00754321083036
ENSG00000181104	4066	177.753804366649
ENSG00000181109	963	0.506421095061677
ENSG00000181123	2422	0.310604938304495
ENSG00000181126	5662	66.5639887349068
ENSG00000181135	6327	213.223537864768
ENSG00000181143	43830	0.729246376888815
ENSG00000181163	3828	4228.69717114021
ENSG00000181171	2315	0
ENSG00000181191	3117	79.7106803627079
ENSG00000181192	5281	1767.97681339172
ENSG00000181195	3455	0.20932071929216
ENSG00000181201	524	0
ENSG00000181211	1839	0
ENSG00000181214	908	0
ENSG00000181215	7675	0.195816156757182
ENSG00000181218	895	2.00542753644424
ENSG00000181220	8260	1478.85763408038
ENSG00000181222	8355	3200.86491660303
ENSG00000181227	1354	216.403862341756
ENSG00000181234	4947	0.189063875489693
ENSG00000181240	1649	1.80961137968706
ENSG00000181260	983	4.53753301175262
ENSG00000181264	4468	6.65099704847669
ENSG00000181273	996	0
ENSG00000181274	2213	123.343921913222
ENSG00000181282	1297	0
ENSG00000181284	2129	42.0397031713867
ENSG00000181291	4853	0.681980408016391
ENSG00000181296	946	0
ENSG00000181315	5059	51.9790611971305
ENSG00000181322	3738	35.8073475614943
ENSG00000181323	982	0
ENSG00000181325	918	0
ENSG00000181333	5345	17.7044814833562
ENSG00000181350	3695	1194.99848187641
ENSG00000181355	4807	0
ENSG00000181358	2408	8.50787439703617
ENSG00000181359	853	11.2965665605091
ENSG00000181371	936	0
ENSG00000181374	851	0
ENSG00000181378	10519	4.67933091836989
ENSG00000181381	12156	2155.83460167756
ENSG00000181392	2528	72.5397576566346
ENSG00000181395	924	0
ENSG00000181396	6391	238.14620802307
ENSG00000181404	1827	375.636159191682
ENSG00000181408	1357	0
ENSG00000181409	6225	5.46259554539862
ENSG00000181418	3749	23.0522882472075
ENSG00000181433	2953	0
ENSG00000181444	2734	67.1244280801084
ENSG00000181449	2513	2.24850966207384
ENSG00000181450	8915	1147.51644000342
ENSG00000181458	6005	7.21818867494577
ENSG00000181467	8351	500.458830702484
ENSG00000181472	3090	653.735615474485
ENSG00000181481	3580	263.534785588829
ENSG00000181499	1089	0
ENSG00000181511	303	0
ENSG00000181513	3776	220.509249352389
ENSG00000181514	1184	2.53210547530838
ENSG00000181518	1331	0.168807031687226
ENSG00000181523	6713	516.725076275865
ENSG00000181524	421	3064.42156903088
ENSG00000181541	2772	60.5679629693765
ENSG00000181544	3215	68.4276183647338
ENSG00000181552	896	0
ENSG00000181555	10019	13158.9740274267
ENSG00000181562	1077	0
ENSG00000181577	3917	0.317357219571984
ENSG00000181585	1824	2.29577563094627
ENSG00000181588	2850	6.50244686059193
ENSG00000181609	1065	0
ENSG00000181610	6379	140.744550739541
ENSG00000181616	963	18.5350120792574
ENSG00000181617	566	0.0945319377448463
ENSG00000181619	4977	207.295034911913
ENSG00000181625	2462	587.948139085339
ENSG00000181626	4812	4.88189935639456
ENSG00000181631	2764	12.0865834688054
ENSG00000181634	7889	7.27895920635317
ENSG00000181638	6910	383.077173148455
ENSG00000181649	955	10.5808247461553
ENSG00000181652	6391	64.1331674786108
ENSG00000181656	3491	4.65232179329994
ENSG00000181666	7203	1811.38722966041
ENSG00000181690	7833	71.1960536844043
ENSG00000181693	1038	0
ENSG00000181698	981	0
ENSG00000181704	8850	268.416684945224
ENSG00000181705	197	0
ENSG00000181718	1080	0
ENSG00000181722	31872	7482.33116584867
ENSG00000181733	1056	0
ENSG00000181741	551	116.382319926441
ENSG00000181744	5487	849.457240293922
ENSG00000181751	3568	22.4310783705985
ENSG00000181752	924	0
ENSG00000181754	5144	82.1685107440739
ENSG00000181761	939	0
ENSG00000181767	1038	0
ENSG00000181773	2115	211.494953860291
ENSG00000181778	1245	1.12087869040318
ENSG00000181780	939	0
ENSG00000181781	1718	0.661723564213924
ENSG00000181785	975	0
ENSG00000181786	1426	0.911557971111018
ENSG00000181788	2617	1385.86521646452
ENSG00000181789	4425	974.003068272757
ENSG00000181790	7356	2.41731669376107
ENSG00000181798	1282	18.9671580803767
ENSG00000181800	2468	1859.30141753451
ENSG00000181803	996	0
ENSG00000181804	4087	746.329648495562
ENSG00000181817	1496	90.6966419849126
ENSG00000181819	1013	26.0840625363101
ENSG00000181826	1947	347.877530901035
ENSG00000181827	10588	2212.37820501151
ENSG00000181830	4505	72.6275373131119
ENSG00000181837	978	0
ENSG00000181847	6091	31.6276854569186
ENSG00000181852	6537	666.821536570879
ENSG00000181856	4046	8.74420424139829
ENSG00000181867	879	0
ENSG00000181873	10219	486.576140416527
ENSG00000181885	2492	10.479540527143
ENSG00000181894	4309	618.698027977484
ENSG00000181896	6560	2352.56231640585
ENSG00000181903	930	0
ENSG00000181904	5741	1455.65679564528
ENSG00000181908	2340	3.92307541641112
ENSG00000181915	3627	146.119366628462
ENSG00000181924	2246	154.242360993252
ENSG00000181927	939	0
ENSG00000181929	4556	544.27438384722
ENSG00000181938	5105	61.5335391906275
ENSG00000181939	1113	0
ENSG00000181943	991	0
ENSG00000181950	942	0
ENSG00000181958	1035	0
ENSG00000181961	987	0
ENSG00000181963	1067	0.607705314074012
ENSG00000181965	1668	0.216073000559649
ENSG00000181977	213	0
ENSG00000181982	9582	2.67390338192565
ENSG00000181984	5237	0.891301127308551
ENSG00000181991	5625	364.61643616314
ENSG00000181995	1289	0
ENSG00000181997	1041	0
ENSG00000182000	403	0.513173376329166
ENSG00000182004	1474	239.402132338823
ENSG00000182010	9548	36.7661715014777
ENSG00000182013	3696	2.6468942568557
ENSG00000182021	5046	2.99801288276513
ENSG00000182022	6554	3019.75522844644
ENSG00000182035	1033	0.148550187884759
ENSG00000182040	3558	0.735998658156304
ENSG00000182048	3262	0.479411969991721
ENSG00000182050	27763	3.06553569544002
ENSG00000182053	2162	0
ENSG00000182054	2814	1424.09663300104
ENSG00000182057	1451	8.39983789675635
ENSG00000182070	1779	0
ENSG00000182077	2529	0.0675228126748902
ENSG00000182083	1492	0
ENSG00000182087	4031	1683.37072911008
ENSG00000182093	5558	804.736881459342
ENSG00000182095	12572	1457.4393978999
ENSG00000182103	3924	0.148550187884759
ENSG00000182107	4471	4.90890848146452
ENSG00000182108	1722	2344.35829466585
ENSG00000182109	3059	550.007070643318
ENSG00000182111	5197	2.47133494390098
ENSG00000182117	554	321.34781780107
ENSG00000182118	2394	2.65364653812319
ENSG00000182132	3351	0.148550187884759
ENSG00000182134	5092	31.0267324241121
ENSG00000182141	4325	701.636298786052
ENSG00000182149	7806	10527.8868610182
ENSG00000182150	10352	1149.09647382001
ENSG00000182154	1262	94.7750198704759
ENSG00000182156	3549	0
ENSG00000182158	8788	1987.71630267962
ENSG00000182162	4459	3355.86353309824
ENSG00000182165	1023	58.2451782133603
ENSG00000182168	10685	1368.26877148144
ENSG00000182170	870	0
ENSG00000182173	3440	399.059822908601
ENSG00000182175	13141	13.1061779401962
ENSG00000182177	5436	1.47199731631261
ENSG00000182179	4545	5498.8012775549
ENSG00000182180	2794	892.246446686
ENSG00000182183	2508	554.747172093096
ENSG00000182185	7477	458.554173156447
ENSG00000182187	641	0
ENSG00000182195	1381	236.532412800141
ENSG00000182196	2781	1249.34759379842
ENSG00000182197	8325	26.7998043506639
ENSG00000182199	4838	387.36487175331
ENSG00000182208	4518	415.461114107332
ENSG00000182218	7836	2.06619806785164
ENSG00000182220	9560	874.636497140388
ENSG00000182223	1460	2.3362893185512
ENSG00000182224	3980	1507.32525190411
ENSG00000182230	10769	466.717681208841
ENSG00000182240	9619	19.5411019881132
ENSG00000182247	3274	281.529615166687
ENSG00000182253	7819	113.708416544515
ENSG00000182255	4195	0.182311594222204
ENSG00000182256	12595	2.25526194334133
ENSG00000182257	2817	99.2247732257512
ENSG00000182261	2531	0
ENSG00000182263	9942	1.24917203448547
ENSG00000182264	3415	0.499668813794188
ENSG00000182271	1228	0
ENSG00000182272	3761	1780.40776320517
ENSG00000182287	5454	849.13988307435
ENSG00000182307	3378	250.631176086658
ENSG00000182308	4772	19.5748633944507
ENSG00000182310	3648	4.9224130439995
ENSG00000182315	775	0
ENSG00000182318	4629	204.796690842942
ENSG00000182324	4340	237.04558617647
ENSG00000182325	3375	276.76250459184
ENSG00000182326	6462	38.8188650067944
ENSG00000182327	1023	5.80696189004056
ENSG00000182329	7943	14.0379927551097
ENSG00000182330	1937	0
ENSG00000182333	2348	1.68131803560477
ENSG00000182334	936	74.9300652253257
ENSG00000182346	2295	0.168807031687226
ENSG00000182347	1114	19.0279286117841
ENSG00000182348	4685	0.162054750419737
ENSG00000182351	229	0
ENSG00000182352	2778	0.20932071929216
ENSG00000182359	5516	29.4264417637172
ENSG00000182362	1807	554.186732747894
ENSG00000182365	941	0
ENSG00000182366	4531	14.5984321003113
ENSG00000182372	9459	314.473995470766
ENSG00000182376	2238	29.824826358499
ENSG00000182378	6191	1149.56238122747
ENSG00000182379	2150	4.67257863710241
ENSG00000182383	449	43.396911706152
ENSG00000182389	36268	57.6982434306937
ENSG00000182393	857	1.58678609785992
ENSG00000182397	3979	109.596277252614
ENSG00000182400	4533	292.130696756645
ENSG00000182405	6612	281.009689509091
ENSG00000182415	2402	0
ENSG00000182446	9574	2192.15512261538
ENSG00000182447	1434	0
ENSG00000182450	2632	1.1073741278682
ENSG00000182459	1936	0.580696189004056
ENSG00000182463	12581	770.570338245847
ENSG00000182472	5966	429.053456298788
ENSG00000182473	10086	2826.05253572598
ENSG00000182477	938	0.817026033366172
ENSG00000182481	3140	1405.08220895179
ENSG00000182484	4618	315.689406098914
ENSG00000182487	1902	41.0538701063333
ENSG00000182489	3372	1.03309903392582
ENSG00000182492	2453	2.49159178770345
ENSG00000182504	9550	934.907359733995
ENSG00000182508	1750	3.03852657037006
ENSG00000182511	4237	1636.48964026991
ENSG00000182512	2845	789.152616293977
ENSG00000182518	2499	82.8572434333578
ENSG00000182521	2407	4.31470772992549
ENSG00000182531	1024	0.506421095061677
ENSG00000182533	1956	3.00476516403262
ENSG00000182534	9257	467.872321305582
ENSG00000182541	6170	2011.9772492737
ENSG00000182544	2581	379.741546202315
ENSG00000182545	1200	3.2613518521972
ENSG00000182551	5560	532.302589159962
ENSG00000182552	2776	96.4833470311507
ENSG00000182557	2684	31.3103282373466
ENSG00000182565	1064	0
ENSG00000182566	1754	1.2896857220904
ENSG00000182568	13409	13875.4248313136
ENSG00000182574	946	3.20733360205729
ENSG00000182575	5648	6.87382233030383
ENSG00000182578	5151	68.4681320523387
ENSG00000182580	4532	18.9941672054466
ENSG00000182583	1055	0.0810273752098683
ENSG00000182584	2028	14.9157893198833
ENSG00000182585	1814	0
ENSG00000182586	899	0.844035158436128
ENSG00000182591	912	1.01284219012335
ENSG00000182600	3698	120.143340592432
ENSG00000182601	3379	1.60704294166239
ENSG00000182606	10992	3794.18111929602
ENSG00000182612	4745	32.2421430522601
ENSG00000182613	948	0
ENSG00000182621	17412	89.805340857604
ENSG00000182625	207	8.96027724195794
ENSG00000182628	3148	86.6047595368142
ENSG00000182631	1852	0
ENSG00000182632	3831	0.708989533086348
ENSG00000182634	945	0
ENSG00000182636	1931	0.270091250699561
ENSG00000182645	1777	0
ENSG00000182648	3964	39.4940931335433
ENSG00000182652	942	0
ENSG00000182667	6956	1.12763097167067
ENSG00000182670	15883	37765.3875880033
ENSG00000182674	3582	0.317357219571984
ENSG00000182676	1449	2.44432581883103
ENSG00000182685	2083	93.4650773045831
ENSG00000182687	1364	4.88865163766205
ENSG00000182698	1140	0
ENSG00000182700	3458	19.1967356434713
ENSG00000182704	4131	0.573943907736567
ENSG00000182707	285	0
ENSG00000182712	1539	71.4593926538363
ENSG00000182718	8824	468.203183087689
ENSG00000182722	958	29.9936333901862
ENSG00000182732	8937	3.25459957092971
ENSG00000182742	3757	1.2896857220904
ENSG00000182747	2359	0
ENSG00000182749	3297	193.810729220737
ENSG00000182752	11573	3.18032447698733
ENSG00000182759	2504	3.16681991445235
ENSG00000182768	7694	1327.4039652506
ENSG00000182771	5927	0.222825281827138
ENSG00000182774	3812	6151.78063752742
ENSG00000182776	2369	0.492916532526699
ENSG00000182782	2051	116.301292551231
ENSG00000182783	948	0
ENSG00000182791	2908	18.0623523905331
ENSG00000182793	932	0
ENSG00000182795	5502	14.3621022559492
ENSG00000182796	4219	1010.1750390227
ENSG00000182798	1611	2.02568438024671
ENSG00000182809	4837	85.7944857847155
ENSG00000182810	2169	369.916976958119
ENSG00000182814	1223	1.51926328518503
ENSG00000182816	867	0
ENSG00000182824	2990	0
ENSG00000182827	3578	957.9393911374
ENSG00000182831	15875	29996.1452388178
ENSG00000182836	7731	0.182311594222204
ENSG00000182841	5092	1076.51620247578
ENSG00000182853	803	9.21011164885503
ENSG00000182854	1392	1.01284219012335
ENSG00000182858	5350	1731.06884398363
ENSG00000182866	3339	421.46389215413
ENSG00000182870	6969	10.6618521213652
ENSG00000182871	8525	42.735188141938
ENSG00000182872	3889	1187.79379776399
ENSG00000182873	1734	63.653755508619
ENSG00000182885	3330	305.304397509516
ENSG00000182888	452	0.715741814353837
ENSG00000182890	2493	239.800516933605
ENSG00000182896	1224	0.162054750419737
ENSG00000182898	3603	0
ENSG00000182899	2977	7182.75945513525
ENSG00000182901	2575	0.580696189004056
ENSG00000182902	4741	7.33297745649308
ENSG00000182903	6390	544.112329096801
ENSG00000182912	3026	0.499668813794188
ENSG00000182916	1177	0
ENSG00000182919	6269	976.197559684691
ENSG00000182921	791	2.43757353756354
ENSG00000182923	10116	1093.01877789352
ENSG00000182931	630	0
ENSG00000182934	4167	1597.05631766777
ENSG00000182938	2516	0
ENSG00000182944	10326	18034.9448808684
ENSG00000182950	1196	0.877796564773573
ENSG00000182952	1274	448.905163225205
ENSG00000182957	9948	733.702882525357
ENSG00000182963	8660	6.18508964101995
ENSG00000182965	866	0.76300778322626
ENSG00000182968	2842	2.70091250699561
ENSG00000182973	4846	939.039755869699
ENSG00000182974	1084	0
ENSG00000182979	6966	1624.40980908237
ENSG00000182983	5070	533.84210928895
ENSG00000182985	11017	2.18773913066644
ENSG00000182986	8363	811.347364820214
ENSG00000182993	4570	47.9411969991721
ENSG00000183010	2886	18.9131398302368
ENSG00000183011	1943	317.242430790437
ENSG00000183018	4111	51.8102541654433
ENSG00000183019	1906	74.9030561002558
ENSG00000183020	9638	1958.11430160294
ENSG00000183022	643	15.7260630719819
ENSG00000183023	21922	105.862265711693
ENSG00000183024	998	0
ENSG00000183032	3703	1.01959447139084
ENSG00000183034	2778	0
ENSG00000183035	2128	0.641466720411457
ENSG00000183036	1106	0
ENSG00000183044	9744	303.623079473911
ENSG00000183048	2621	32.9713894291489
ENSG00000183049	8762	3043.33419463251
ENSG00000183054	13309	330.510663481053
ENSG00000183055	704	18.9671580803767
ENSG00000183060	5697	596.888159483495
ENSG00000183066	6180	164.73540608293
ENSG00000183067	2650	0.222825281827138
ENSG00000183072	2094	0.270091250699561
ENSG00000183077	4048	80.7235225528313
ENSG00000183087	6006	169.002847843983
ENSG00000183090	6869	5.01019270047686
ENSG00000183091	30567	123.769315633074
ENSG00000183092	7878	25.5236231911085
ENSG00000183098	6468	0.5536870639341
ENSG00000183111	5324	11.0264753098096
ENSG00000183114	2572	0.216073000559649
ENSG00000183117	18705	32.8363438037991
ENSG00000183122	953	1.34370397223032
ENSG00000183128	1652	1.25592431575296
ENSG00000183134	2895	10.3242380579907
ENSG00000183137	6432	289.301490905567
ENSG00000183145	2319	397.013881684552
ENSG00000183146	878	0.614457595341501
ENSG00000183148	3954	1.33695169096283
ENSG00000183150	2623	21.5667863683599
ENSG00000183153	885	1.13438325293816
ENSG00000183154	2086	26.441933443487
ENSG00000183155	2430	177.308153802994
ENSG00000183160	3189	2.01217981771173
ENSG00000183161	4269	95.0113497148381
ENSG00000183166	10032	117.179089116005
ENSG00000183169	2375	1.87713419236195
ENSG00000183171	2143	24.5715515323926
ENSG00000183172	1731	932.04439247658
ENSG00000183185	5703	0.945319377448463
ENSG00000183186	3129	0
ENSG00000183196	8469	6.66450161101167
ENSG00000183199	2173	379.667271108373
ENSG00000183206	7118	0.114788781547313
ENSG00000183207	3658	382.071083239599
ENSG00000183208	5778	164.755662926732
ENSG00000183230	11136	0.155302469152248
ENSG00000183239	455	5.46259554539862
ENSG00000183242	5561	1.9716661301068
ENSG00000183246	6105	6.41466720411457
ENSG00000183248	4456	2.83595813234539
ENSG00000183249	450	0.202568438024671
ENSG00000183250	2656	0.992585346320887
ENSG00000183251	983	0
ENSG00000183255	3537	691.453858634679
ENSG00000183258	4536	1192.54740377631
ENSG00000183260	1491	26.8538226008038
ENSG00000183269	1061	0
ENSG00000183273	3440	2.65364653812319
ENSG00000183281	3220	141.325246928545
ENSG00000183283	5731	7414.33569348506
ENSG00000183287	6577	7.33297745649308
ENSG00000183291	2103	1179.36695074217
ENSG00000183292	4082	3.24784728966222
ENSG00000183298	880	233.49388622977
ENSG00000183303	1069	74.7882673187084
ENSG00000183304	1590	0.398384594781852
ENSG00000183305	2422	0
ENSG00000183307	5069	9.66926677504428
ENSG00000183308	973	275.931973995939
ENSG00000183309	7146	635.821813271837
ENSG00000183310	957	0
ENSG00000183313	1094	0
ENSG00000183317	8152	1.80961137968706
ENSG00000183318	1063	0.168807031687226
ENSG00000183323	7932	704.641063950085
ENSG00000183324	927	1.53276784772001
ENSG00000183336	1884	517.366542996277
ENSG00000183337	8544	1493.54384583716
ENSG00000183340	3511	100.001285571512
ENSG00000183346	1685	0.249834406897094
ENSG00000183347	2987	5.38832045145624
ENSG00000183354	7930	3336.14687179717
ENSG00000183378	2088	379.94411464034
ENSG00000183379	2612	0.27684353196705
ENSG00000183385	708	0
ENSG00000183386	2004	39.8722208845227
ENSG00000183389	1209	0
ENSG00000183395	766	9.01429549209785
ENSG00000183396	662	0
ENSG00000183397	674	164.391039738288
ENSG00000183401	4064	209.118150854135
ENSG00000183421	4033	0.0270091250699561
ENSG00000183423	3897	2.02568438024671
ENSG00000183426	7277	1487.59508604051
ENSG00000183431	4740	914.353415555759
ENSG00000183432	498	18.129875203208
ENSG00000183434	1680	0
ENSG00000183439	1582	2.09995947418909
ENSG00000183444	985	114.417406077602
ENSG00000183454	16696	1.37746537856776
ENSG00000183458	6830	1523.88184557199
ENSG00000183463	931	35.4494766543174
ENSG00000183470	2442	0
ENSG00000183474	6989	485.543041382601
ENSG00000183475	5397	658.853844675242
ENSG00000183476	2881	5.86098014018047
ENSG00000183479	2715	73.3432791274658
ENSG00000183484	4200	746.532216933586
ENSG00000183486	13047	726.531959819284
ENSG00000183495	18705	4168.93272964167
ENSG00000183496	4364	28.595911167816
ENSG00000183506	7474	2068.45332979498
ENSG00000183508	5751	137.935601732266
ENSG00000183513	2760	553.700568496635
ENSG00000183514	562	0
ENSG00000183520	3385	291.030074910044
ENSG00000183527	2515	648.502597492181
ENSG00000183530	11809	3824.50561446832
ENSG00000183535	3455	1.96491384883931
ENSG00000183542	930	6.28637386003228
ENSG00000183549	3963	0
ENSG00000183559	1064	0
ENSG00000183560	827	0
ENSG00000183562	1482	637.557149557581
ENSG00000183566	1725	0.195816156757182
ENSG00000183569	2821	359.558977493791
ENSG00000183570	6828	3.90281857260866
ENSG00000183571	1629	1.17489694054309
ENSG00000183576	5188	1626.44899802515
ENSG00000183578	2280	0.202568438024671
ENSG00000183579	6968	32.1948770833877
ENSG00000183580	4854	0.236329844362116
ENSG00000183586	193	0.0945319377448463
ENSG00000183597	6157	929.701350876761
ENSG00000183598	411	18.6565531420722
ENSG00000183604	4791	4451.81955334312
ENSG00000183605	1868	133.749187346423
ENSG00000183607	1653	0
ENSG00000183615	936	5.82046645257554
ENSG00000183617	1003	127.807179831032
ENSG00000183621	4267	133.67491225248
ENSG00000183624	2783	2180.00776861517
ENSG00000183625	3568	1.01284219012335
ENSG00000183628	5262	13.9569653798998
ENSG00000183629	6529	0.999337627588376
ENSG00000183631	1228	0
ENSG00000183632	3004	5.57063204567844
ENSG00000183638	8881	3.51793854036178
ENSG00000183640	556	0
ENSG00000183643	1787	0
ENSG00000183644	3280	0.155302469152248
ENSG00000183647	5019	146.841860724084
ENSG00000183648	2263	227.288539744948
ENSG00000183654	1861	0.222825281827138
ENSG00000183655	7219	130.629633400843
ENSG00000183662	2933	1.01284219012335
ENSG00000183663	953	1.42473134744018
ENSG00000183665	2331	634.606402643689
ENSG00000183666	6150	554.436567154791
ENSG00000183668	5048	0
ENSG00000183671	2834	3.06553569544002
ENSG00000183674	1895	0.330861782106962
ENSG00000183682	1692	71.5134109039763
ENSG00000183684	1574	740.887309793966
ENSG00000183688	3621	1861.76600019714
ENSG00000183690	3319	85.1530190643041
ENSG00000183691	1892	6.10406226581008
ENSG00000183695	2036	0
ENSG00000183696	4577	183.925389445134
ENSG00000183704	1337	0
ENSG00000183706	1126	0
ENSG00000183709	737	0.283595813234539
ENSG00000183715	7583	0.310604938304495
ENSG00000183718	6562	1909.32231716407
ENSG00000183722	2327	1.37071309730027
ENSG00000183723	8117	278.869216347297
ENSG00000183726	3410	1241.80529562264
ENSG00000183729	2687	0.405136876049341
ENSG00000183733	722	0
ENSG00000183734	1852	8.96027724195794
ENSG00000183735	4762	1051.45173441086
ENSG00000183741	8030	633.735358360182
ENSG00000183742	9898	13.2682326906159
ENSG00000183747	8193	2.68740794446063
ENSG00000183751	7139	318.140484199013
ENSG00000183753	1436	0
ENSG00000183760	3107	1.03309903392582
ENSG00000183762	7977	9.27763446152992
ENSG00000183763	3263	52.9783988247189
ENSG00000183765	4142	176.099495456114
ENSG00000183770	2917	1.27618115955543
ENSG00000183773	5401	12.937370908509
ENSG00000183775	14294	4.34171685499544
ENSG00000183778	14319	0.952071658715952
ENSG00000183779	3349	19.5613588319157
ENSG00000183780	3195	0
ENSG00000183783	2704	0
ENSG00000183784	2918	185.957826106648
ENSG00000183785	3641	315.777185755392
ENSG00000183791	1877	9.06831374223776
ENSG00000183793	1520	320.321471048412
ENSG00000183795	1436	0
ENSG00000183798	3796	0
ENSG00000183801	3436	3.23434272712724
ENSG00000183807	1036	0
ENSG00000183808	7618	622.067416329961
ENSG00000183813	3095	22.0326937758167
ENSG00000183814	4442	119.400589653008
ENSG00000183822	1218	25.1049817525242
ENSG00000183826	9537	893.299802563728
ENSG00000183828	1916	58.0493620566031
ENSG00000183831	2911	0.384880032246874
ENSG00000183833	7106	1.17489694054309
ENSG00000183837	3748	25.2332750966065
ENSG00000183840	3387	1.16139237800811
ENSG00000183844	3599	3.11280166431244
ENSG00000183850	3291	113.181738605651
ENSG00000183853	7872	29.9801288276513
ENSG00000183856	6742	293.582437229155
ENSG00000183862	2834	0
ENSG00000183864	4565	5922.69599096532
ENSG00000183873	10017	12.3566747195049
ENSG00000183876	3269	1.89739103616442
ENSG00000183878	9191	1.18164922181058
ENSG00000183888	3039	4.33496457372795
ENSG00000183889	7897	1867.47843014944
ENSG00000183891	1986	264.696177966837
ENSG00000183908	5410	0
ENSG00000183909	903	0
ENSG00000183911	462	1.64755662926732
ENSG00000183914	17231	4.81437654371967
ENSG00000183918	2990	10.121669619966
ENSG00000183921	2630	4.4294965114728
ENSG00000183929	1139	0.722494095621326
ENSG00000183935	4411	93.7891868054225
ENSG00000183938	367	0
ENSG00000183943	6452	2551.30896323312
ENSG00000183955	4579	766.10032804677
ENSG00000183960	6148	49.3456715028098
ENSG00000183963	10242	610.169896736646
ENSG00000183971	1193	9.27088218026243
ENSG00000183977	2523	146.706815098734
ENSG00000183978	1922	55.1256242677804
ENSG00000183979	2161	16.3675297923934
ENSG00000183981	951	0
ENSG00000184005	7237	21.4722544306151
ENSG00000184007	6267	9448.06204072134
ENSG00000184009	2976	10993.1865631609
ENSG00000184012	6117	1.08711728406573
ENSG00000184014	8648	6249.36460640517
ENSG00000184022	939	0
ENSG00000184029	2054	0.013504562534978
ENSG00000184032	384	0
ENSG00000184033	998	0
ENSG00000184047	5967	484.46942866107
ENSG00000184055	929	0.506421095061677
ENSG00000184056	4012	396.541221995828
ENSG00000184058	3496	19.2034879247388
ENSG00000184060	3750	136.375824759476
ENSG00000184068	2989	162.135777794946
ENSG00000184076	975	182.547924066566
ENSG00000184083	8799	570.182887070576
ENSG00000184084	304	0
ENSG00000184100	1944	512.309084326927
ENSG00000184106	978	2.53210547530838
ENSG00000184108	2113	0
ENSG00000184110	6982	2843.15606417653
ENSG00000184111	436	5.74619135863316
ENSG00000184113	3429	2.53885775657587
ENSG00000184115	3320	0
ENSG00000184117	3067	843.603012435009
ENSG00000184139	571	0
ENSG00000184140	988	0
ENSG00000184144	10784	5.64490713962082
ENSG00000184148	733	0
ENSG00000184154	6144	305.864836854718
ENSG00000184155	930	0
ENSG00000184156	12478	2.32953703728371
ENSG00000184160	2179	1.20865834688054
ENSG00000184162	1794	66.3074020467422
ENSG00000184163	1794	3.92982769767861
ENSG00000184164	5165	3261.28432938452
ENSG00000184166	939	0
ENSG00000184178	3185	535.888050512999
ENSG00000184182	4238	815.803870456756
ENSG00000184185	5617	0.668475845481413
ENSG00000184188	1101	1.36396081603278
ENSG00000184194	4608	67.2459691429232
ENSG00000184203	5126	4103.90826103575
ENSG00000184205	4948	1177.6788804253
ENSG00000184206	6065	97.4894369400065
ENSG00000184207	2727	236.755238081968
ENSG00000184208	5341	580.054722283645
ENSG00000184209	5140	716.666876887483
ENSG00000184210	1553	0.857539720971106
ENSG00000184216	4010	1184.96459191292
ENSG00000184220	7210	168.773270280888
ENSG00000184221	2277	7.69084836367
ENSG00000184224	2434	6.07705314074012
ENSG00000184226	30944	8017.14560364014
ENSG00000184227	1713	30.9929710177746
ENSG00000184232	3176	46.8135660275014
ENSG00000184254	5772	9.2911390240649
ENSG00000184258	2467	18.3121867974302
ENSG00000184260	390	22.8159584028454
ENSG00000184261	6685	842.090501431091
ENSG00000184270	393	1.17489694054309
ENSG00000184271	6048	133.296784501501
ENSG00000184274	2323	1.53276784772001
ENSG00000184276	666	1.13438325293816
ENSG00000184277	11894	904.522094030295
ENSG00000184281	2659	1043.91618851634
ENSG00000184292	2351	0
ENSG00000184293	1721	119.333066840334
ENSG00000184302	2787	0.148550187884759
ENSG00000184303	1438	0
ENSG00000184304	5187	3.59896591557165
ENSG00000184305	10428	2.91698550755526
ENSG00000184307	7138	1980.36306837932
ENSG00000184313	9088	4.27419404232055
ENSG00000184319	4250	105.072248803397
ENSG00000184321	951	1.01284219012335
ENSG00000184330	4457	0
ENSG00000184343	4744	11.7354648428959
ENSG00000184344	1239	0
ENSG00000184345	628	0
ENSG00000184347	14260	8.75095652266578
ENSG00000184349	5703	0.587448470271545
ENSG00000184350	1409	0
ENSG00000184351	646	0
ENSG00000184357	681	2.57261916291332
ENSG00000184361	1946	27.8329033845898
ENSG00000184363	3787	48.4476180942337
ENSG00000184368	4376	9.91234890067389
ENSG00000184371	5418	58.4139852450475
ENSG00000184374	1670	0
ENSG00000184378	2005	0
ENSG00000184381	6758	3527.59430257429
ENSG00000184384	7109	4169.41214161166
ENSG00000184385	2141	68.5761685526185
ENSG00000184388	2197	0.513173376329166
ENSG00000184389	1023	4.96967901287192
ENSG00000184394	927	0
ENSG00000184402	5094	352.907980445314
ENSG00000184408	5555	0
ENSG00000184414	1006	8.21077402126665
ENSG00000184423	469	2.43757353756354
ENSG00000184428	6441	215.04665380699
ENSG00000184432	8177	743.946093208138
ENSG00000184434	3609	181.177210969266
ENSG00000184436	2879	146.362448754092
ENSG00000184441	4354	328.410704006864
ENSG00000184445	11325	3406.01947835315
ENSG00000184451	2619	27.366995977133
ENSG00000184454	4122	7.21143639367828
ENSG00000184459	2228	2.91698550755526
ENSG00000184465	10244	965.468184750651
ENSG00000184470	8373	271.002808670672
ENSG00000184471	1762	0
ENSG00000184478	1022	0
ENSG00000184481	3447	639.015642311359
ENSG00000184486	4879	19.5478542693807
ENSG00000184489	2877	4026.60814508553
ENSG00000184492	2491	32.7958301161942
ENSG00000184497	7287	59.3930660288335
ENSG00000184500	4429	0
ENSG00000184502	470	0.776512345761238
ENSG00000184507	4196	2.02568438024671
ENSG00000184508	2606	74.0927823481571
ENSG00000184515	1063	0.391632313514363
ENSG00000184517	3761	322.556476147951
ENSG00000184523	252	5.12498148202417
ENSG00000184524	1649	3.079040257975
ENSG00000184530	1530	2.7684353196705
ENSG00000184544	1006	0
ENSG00000184545	4616	35.5507608733297
ENSG00000184557	2734	190.697927556425
ENSG00000184560	1651	0.992585346320887
ENSG00000184564	4318	0.195816156757182
ENSG00000184566	1158	18.3594527663027
ENSG00000184571	3803	1.15464009674062
ENSG00000184574	3258	143.512986059212
ENSG00000184575	7364	1013.03800628011
ENSG00000184584	3850	831.104539808887
ENSG00000184588	8644	1294.53386004046
ENSG00000184599	1282	0.506421095061677
ENSG00000184601	3036	0.0945319377448463
ENSG00000184602	3312	144.019407154273
ENSG00000184608	1909	0.479411969991721
ENSG00000184611	4974	1.01284219012335
ENSG00000184612	754	11.7422171241634
ENSG00000184613	6424	44.6055700530325
ENSG00000184616	771	21.8976481504669
ENSG00000184617	1996	0
ENSG00000184619	2794	457.615606060266
ENSG00000184624	1908	0
ENSG00000184634	7425	2553.09831776901
ENSG00000184635	4888	96.6791631879078
ENSG00000184640	12844	11331.9755234759
ENSG00000184647	3135	0.48616425125921
ENSG00000184650	1328	3.12630622684742
ENSG00000184659	2230	10.9994661847396
ENSG00000184661	3908	70.7909168083549
ENSG00000184669	1370	3.1398107893824
ENSG00000184672	4538	4.74685373104478
ENSG00000184675	8443	497.258249381694
ENSG00000184677	8992	2140.851289545
ENSG00000184678	2194	264.493609528813
ENSG00000184697	1739	1.18164922181058
ENSG00000184698	981	0
ENSG00000184702	5914	3.96358910401606
ENSG00000184708	6084	889.552286460272
ENSG00000184709	1209	1.21541062814802
ENSG00000184716	2977	447.65599119072
ENSG00000184719	3933	29.6627716080793
ENSG00000184724	500	0
ENSG00000184730	3792	173.189262229826
ENSG00000184731	3968	0.722494095621326
ENSG00000184735	3629	0
ENSG00000184741	936	0
ENSG00000184743	7600	1404.71083348208
ENSG00000184752	1815	111.932566571166
ENSG00000184761	1653	0
ENSG00000184774	2810	5.1047246382217
ENSG00000184785	1536	1.01284219012335
ENSG00000184786	2626	41.823630170827
ENSG00000184787	7388	1891.56381743057
ENSG00000184788	2272	21.1143835234382
ENSG00000184789	931	0
ENSG00000184792	6700	48.575911438316
ENSG00000184795	699	7.40725255043546
ENSG00000184809	2516	0.48616425125921
ENSG00000184811	3596	6.21885104735739
ENSG00000184814	1896	0
ENSG00000184828	7648	0.844035158436128
ENSG00000184831	2353	50.9392098819372
ENSG00000184838	2274	0
ENSG00000184840	2440	661.33193190041
ENSG00000184844	315	0.506421095061677
ENSG00000184845	4054	0.216073000559649
ENSG00000184856	727	0
ENSG00000184857	1978	41.1686588878806
ENSG00000184860	11911	175.890174736822
ENSG00000184863	13132	6502.84524518671
ENSG00000184867	3589	71.0137420901821
ENSG00000184887	2392	460.957985287673
ENSG00000184895	845	0
ENSG00000184897	1507	2093.4975410161
ENSG00000184898	4717	174.931350796838
ENSG00000184900	2732	329.207473196427
ENSG00000184903	3411	26.7998043506639
ENSG00000184905	1666	0
ENSG00000184906	3614	0.992585346320887
ENSG00000184908	2939	0.506421095061677
ENSG00000184911	1913	1.99867525517675
ENSG00000184916	6397	23.4439205607219
ENSG00000184922	7576	8589.15160665294
ENSG00000184923	5082	106.233641181405
ENSG00000184924	1917	88.6912144484683
ENSG00000184925	2819	7.00211567438612
ENSG00000184933	1157	0
ENSG00000184937	4113	0
ENSG00000184939	7015	781.394245117632
ENSG00000184945	1742	0.148550187884759
ENSG00000184949	10781	57.3336202422493
ENSG00000184954	939	0
ENSG00000184956	8428	92.9519039282539
ENSG00000184961	581	0.445650563654276
ENSG00000184967	2029	120.156845154967
ENSG00000184979	2129	69.9671384937213
ENSG00000184983	1416	494.476309499489
ENSG00000184984	5817	102.843995985125
ENSG00000184985	6317	0.34436634464194
ENSG00000184986	1904	3.61247047810663
ENSG00000184988	3577	1210.73129722965
ENSG00000184990	4776	2410.98305393217
ENSG00000184991	659	0.189063875489693
ENSG00000184992	6648	308.025566860314
ENSG00000184995	1475	0
ENSG00000184999	3200	0
ENSG00000185000	4194	894.467947223004
ENSG00000185002	4093	0.499668813794188
ENSG00000185008	16663	0.918310252378507
ENSG00000185009	5912	1512.62579269909
ENSG00000185010	9609	28.940277512458
ENSG00000185013	3987	29.3926803573797
ENSG00000185015	5528	103.492214986804
ENSG00000185019	4738	151.541448486256
ENSG00000185022	5615	703.925322135731
ENSG00000185024	13167	1983.65142935659
ENSG00000185028	1573	3.48417713402434
ENSG00000185031	1480	54.0114978586447
ENSG00000185033	7006	545.78014256987
ENSG00000185037	1641	0.979080783785909
ENSG00000185038	5730	1.30319028462538
ENSG00000185040	3611	156.153256591951
ENSG00000185041	595	0
ENSG00000185043	1367	318.667162137877
ENSG00000185046	11053	113.61388460677
ENSG00000185049	5935	619.028889759591
ENSG00000185052	3933	1.12763097167067
ENSG00000185053	2234	4.21342351091315
ENSG00000185055	2578	254.750067659826
ENSG00000185056	2758	0.41188915731683
ENSG00000185065	2097	207.794703725707
ENSG00000185069	2529	0
ENSG00000185070	34899	6.91433601790876
ENSG00000185074	886	0
ENSG00000185078	571	1.80961137968706
ENSG00000185085	3285	108.840021750656
ENSG00000185087	579	0
ENSG00000185088	9127	228.463436685491
ENSG00000185090	3018	84.308983905868
ENSG00000185100	5775	21.5330249620225
ENSG00000185101	6207	38.5420214748274
ENSG00000185104	7545	1509.22264294027
ENSG00000185105	2452	0.162054750419737
ENSG00000185112	2494	62.5126199744134
ENSG00000185115	4838	112.958913323824
ENSG00000185122	5307	1120.41953527699
ENSG00000185127	2667	270.455873888005
ENSG00000185129	12185	551.681636397656
ENSG00000185130	488	6.39441036031211
ENSG00000185133	4822	5.50310923300355
ENSG00000185149	3628	0.648219001678946
ENSG00000185155	2029	3.16681991445235
ENSG00000185156	2188	12.2959041880975
ENSG00000185158	6281	1635.96971461231
ENSG00000185163	6365	1080.0408932974
ENSG00000185164	6801	1010.69496468029
ENSG00000185168	2197	0.864292002238595
ENSG00000185176	3303	0
ENSG00000185177	2075	0
ENSG00000185182	2837	1.19515378434556
ENSG00000185186	2303	0
ENSG00000185187	3496	996.332862424343
ENSG00000185189	4924	675.282144999042
ENSG00000185198	1090	20.4999259280967
ENSG00000185201	1543	4507.38407589329
ENSG00000185203	1054	19.0211763305166
ENSG00000185215	5029	101.696108169652
ENSG00000185219	18871	1448.52638662682
ENSG00000185220	3651	262.99460308743
ENSG00000185221	983	0.432146001119298
ENSG00000185222	1096	0
ENSG00000185231	3734	0.911557971111018
ENSG00000185236	2470	766.032805234095
ENSG00000185238	5467	416.912854579842
ENSG00000185245	2501	102.155263295841
ENSG00000185246	4932	1771.37321086927
ENSG00000185247	3465	0.162054750419737
ENSG00000185250	4481	122.715959755346
ENSG00000185252	6251	457.413037622241
ENSG00000185261	10403	128.111032488069
ENSG00000185262	1797	1950.75431502138
ENSG00000185264	1154	0.162054750419737
ENSG00000185267	1733	25.4898617847711
ENSG00000185269	3019	0.715741814353837
ENSG00000185271	5404	117.861069524021
ENSG00000185272	2360	1.1073741278682
ENSG00000185274	4870	0.62120987660899
ENSG00000185275	243	125.376358574736
ENSG00000185278	19464	2372.21145489424
ENSG00000185290	603	0
ENSG00000185291	1710	623.161285895295
ENSG00000185294	2238	0
ENSG00000185296	580	0
ENSG00000185298	2762	277.795603625766
ENSG00000185303	2685	0
ENSG00000185304	6991	124.728139573057
ENSG00000185305	3797	148.793270010388
ENSG00000185306	5504	2.02568438024671
ENSG00000185313	6418	0.445650563654276
ENSG00000185319	245	0
ENSG00000185324	6791	909.505277605702
ENSG00000185332	3794	4.58479898062505
ENSG00000185338	1225	69.7713223369641
ENSG00000185339	3122	83.1408392465923
ENSG00000185340	4481	29.1495982317501
ENSG00000185344	13729	1341.90786541316
ENSG00000185345	4899	6.12431910961254
ENSG00000185347	6698	91.0815220171594
ENSG00000185352	7806	0.378127750979385
ENSG00000185359	8254	1713.52641725069
ENSG00000185361	6667	1500.13407235423
ENSG00000185372	948	0
ENSG00000185379	11304	1061.55989946829
ENSG00000185385	1027	0
ENSG00000185386	2688	359.444188712243
ENSG00000185390	296	0
ENSG00000185404	5650	1625.64547655432
ENSG00000185414	2898	350.531177439158
ENSG00000185418	4584	1014.0576007515
ENSG00000185420	5866	439.330428387906
ENSG00000185432	4083	745.256035774031
ENSG00000185433	2027	2.19449141193393
ENSG00000185436	4923	8.60240633478102
ENSG00000185437	1495	80.0280375822799
ENSG00000185442	4657	20.5269350531666
ENSG00000185448	2559	0
ENSG00000185453	3751	386.203479375302
ENSG00000185467	1725	0
ENSG00000185475	1496	300.618314309879
ENSG00000185477	15205	2912.86661598209
ENSG00000185479	2282	0
ENSG00000185480	4745	77.6039686072514
ENSG00000185482	2096	72.2764186872025
ENSG00000185483	6715	0.952071658715952
ENSG00000185485	3353	1153.86358439486
ENSG00000185495	4349	431.038626991429
ENSG00000185499	4717	12.6132614076695
ENSG00000185504	5354	541.23585727685
ENSG00000185507	2628	767.065904268021
ENSG00000185513	10674	358.775712866762
ENSG00000185515	3182	366.169460854662
ENSG00000185518	12454	3.2005813207898
ENSG00000185519	1701	0.189063875489693
ENSG00000185522	2934	30.8106594235524
ENSG00000185523	506	7.50853676944779
ENSG00000185527	1583	97.1720797204346
ENSG00000185532	7507	3.59221363430416
ENSG00000185551	6459	2.60638056925076
ENSG00000185559	5312	2.16748228686398
ENSG00000185561	5971	6.54971282946435
ENSG00000185565	10330	1.79610681715208
ENSG00000185567	18771	16.3540252298584
ENSG00000185585	6746	6.3336398289047
ENSG00000185591	8083	3119.97933929978
ENSG00000185594	1491	0
ENSG00000185596	2351	424.860289631677
ENSG00000185607	1124	2.14047316179402
ENSG00000185608	1965	282.103559074424
ENSG00000185610	2806	0.324109500839473
ENSG00000185614	1040	65.794228670413
ENSG00000185615	2248	11.6004192175461
ENSG00000185619	7425	4003.82594808902
ENSG00000185621	8692	207.997272163732
ENSG00000185624	5303	2397.5797756162
ENSG00000185627	4767	925.582459303593
ENSG00000185630	21249	6.1513282346825
ENSG00000185631	415	5.07096323188426
ENSG00000185633	2806	6.42817176664955
ENSG00000185634	6063	2.56586688164583
ENSG00000185638	551	0
ENSG00000185640	2542	0
ENSG00000185641	373	1439.13396338374
ENSG00000185650	5160	1833.7980511872
ENSG00000185651	3838	802.954279204725
ENSG00000185652	2919	0
ENSG00000185658	19794	21579.5076662679
ENSG00000185662	468	0.229577563094627
ENSG00000185664	3901	64.8421570116971
ENSG00000185666	5444	0.452402844921765
ENSG00000185668	2184	0.911557971111018
ENSG00000185669	1732	28.3393244796514
ENSG00000185670	3348	145.113276719607
ENSG00000185674	1206	41.850639295897
ENSG00000185681	868	0
ENSG00000185684	12647	1492.63228786605
ENSG00000185686	3775	1.228915190683
ENSG00000185689	3319	185.140800073282
ENSG00000185697	7239	119.515378434556
ENSG00000185700	708	0
ENSG00000185701	936	0
ENSG00000185710	6290	5313.70099116922
ENSG00000185716	6122	354.157152479799
ENSG00000185721	2113	603.066496843247
ENSG00000185722	14120	2301.40703352335
ENSG00000185728	6163	5272.53908456261
ENSG00000185730	4012	129.637048054522
ENSG00000185736	10513	22.8159584028454
ENSG00000185737	5072	8.97378180449291
ENSG00000185739	5702	8.16350805239423
ENSG00000185742	5884	0
ENSG00000185745	4613	103.444949017932
ENSG00000185753	6043	1072.38380634007
ENSG00000185758	663	0
ENSG00000185760	7570	15.0170735388956
ENSG00000185761	3625	3.63272732190909
ENSG00000185774	4140	100.365908759957
ENSG00000185775	4307	0
ENSG00000185787	6584	7788.93200136154
ENSG00000185792	3599	50.5205684433529
ENSG00000185798	1797	192.622327717659
ENSG00000185800	5658	325.642268687193
ENSG00000185803	2926	342.813319950418
ENSG00000185808	7923	661.919380370682
ENSG00000185811	9784	7968.42789429521
ENSG00000185813	6897	330.902295794567
ENSG00000185818	5871	2.61988513178574
ENSG00000185821	939	0
ENSG00000185823	7526	1.75559312954715
ENSG00000185825	2624	890.20050546195
ENSG00000185829	4960	1640.59502728054
ENSG00000185834	497	670.548795830533
ENSG00000185837	631	1.51926328518503
ENSG00000185838	6988	149.819616763046
ENSG00000185839	690	129.069856428053
ENSG00000185842	19693	41.5940526077324
ENSG00000185847	1522	0.155302469152248
ENSG00000185860	4316	0.236329844362116
ENSG00000185862	2072	4138.70951868839
ENSG00000185863	1139	0.97232850251842
ENSG00000185864	7773	9346.56174870845
ENSG00000185869	7742	201.569100397082
ENSG00000185873	3378	2.81570128854292
ENSG00000185875	3788	9.61524852490437
ENSG00000185880	9265	426.507846260944
ENSG00000185883	1498	1843.56860218126
ENSG00000185885	1080	3956.81656590477
ENSG00000185888	1267	1.01284219012335
ENSG00000185894	1436	0
ENSG00000185896	5739	2006.02848947705
ENSG00000185897	1855	1.01284219012335
ENSG00000185899	957	1.01284219012335
ENSG00000185900	1877	119.657176341173
ENSG00000185903	853	0
ENSG00000185904	2337	0
ENSG00000185905	2585	6386.96259407407
ENSG00000185909	2158	7.44776623804039
ENSG00000185915	3641	0.384880032246874
ENSG00000185917	7312	3046.13639135852
ENSG00000185920	16591	84.1266723116457
ENSG00000185924	3625	39.1902404765063
ENSG00000185926	930	0
ENSG00000185933	3053	11.6476851864186
ENSG00000185940	933	0
ENSG00000185942	2924	6.13782367214752
ENSG00000185946	6867	735.580016717719
ENSG00000185947	6333	539.135897802661
ENSG00000185950	8138	988.074822434204
ENSG00000185955	1191	103.809572206376
ENSG00000185958	8296	16.333768386056
ENSG00000185960	4384	7.47477536311035
ENSG00000185962	270	0
ENSG00000185963	6427	2231.97332524976
ENSG00000185966	611	0
ENSG00000185972	1941	35.5710177171322
ENSG00000185973	3922	613.660826151937
ENSG00000185974	4941	0.189063875489693
ENSG00000185982	373	0
ENSG00000185985	7867	3.31537010233711
ENSG00000185986	1173	154.303131524659
ENSG00000185988	2353	0.979080783785909
ENSG00000185989	4763	1734.35045267963
ENSG00000186001	12639	2432.71189505095
ENSG00000186007	2199	0.398384594781852
ENSG00000186008	750	5.03720182554681
ENSG00000186009	1488	0.162054750419737
ENSG00000186010	2708	967.709942131457
ENSG00000186017	6481	312.144458433483
ENSG00000186019	3488	772.386701906802
ENSG00000186020	8173	900.767825645571
ENSG00000186026	4351	166.058853211358
ENSG00000186038	2523	1.79610681715208
ENSG00000186047	3656	1.08036500279824
ENSG00000186049	2652	2.84271041361288
ENSG00000186051	656	1.00608990885586
ENSG00000186056	4024	38.2449210990578
ENSG00000186063	4232	551.803177460471
ENSG00000186073	9009	41.0201086999958
ENSG00000186074	2161	48.1302608746618
ENSG00000186075	2295	1.01284219012335
ENSG00000186076	765	198.159198357
ENSG00000186081	4292	0.148550187884759
ENSG00000186082	1250	1.49225416011507
ENSG00000186086	2764	0
ENSG00000186088	9001	4216.07040517001
ENSG00000186090	2068	0.0742750939423793
ENSG00000186092	918	0
ENSG00000186094	7462	9.70302818138173
ENSG00000186103	992	1.34370397223032
ENSG00000186104	4516	415.272050231842
ENSG00000186105	2249	8272.35482642615
ENSG00000186106	5820	222.447154076158
ENSG00000186111	6963	1109.54161015506
ENSG00000186113	945	0
ENSG00000186115	3142	1.9041433174319
ENSG00000186118	1490	11.1480163726244
ENSG00000186119	942	0
ENSG00000186124	921	0
ENSG00000186130	4106	61.2566956586604
ENSG00000186132	1548	75.9294028529141
ENSG00000186136	945	11.0804935599495
ENSG00000186141	2793	711.953784562775
ENSG00000186143	2008	0.270091250699561
ENSG00000186146	213	0
ENSG00000186148	3320	0
ENSG00000186150	1478	0
ENSG00000186152	1370	17.0562624816773
ENSG00000186153	4886	208.490188696259
ENSG00000186160	1996	0.168807031687226
ENSG00000186162	3017	289.807912000629
ENSG00000186163	2319	0
ENSG00000186166	5105	1455.69730933289
ENSG00000186174	10470	2197.96208450542
ENSG00000186184	11210	1681.56787001166
ENSG00000186185	4655	155.606321809285
ENSG00000186187	8824	931.632503319263
ENSG00000186188	4060	2.90348094502028
ENSG00000186190	1454	0
ENSG00000186191	2448	0
ENSG00000186193	3848	58.4747557764549
ENSG00000186197	3731	62.8299771939854
ENSG00000186198	940	0
ENSG00000186204	5351	0.195816156757182
ENSG00000186205	9258	22.0597029008866
ENSG00000186207	819	0.189063875489693
ENSG00000186212	3220	0.202568438024671
ENSG00000186222	1617	92.3712077392499
ENSG00000186223	582	0
ENSG00000186226	1299	0
ENSG00000186230	3017	131.750512091246
ENSG00000186231	4124	11.7894830930358
ENSG00000186232	582	0
ENSG00000186234	885	0.243082125629605
ENSG00000186235	2906	2.9507469138927
ENSG00000186244	372	0.371375469711896
ENSG00000186260	16578	1782.33891564767
ENSG00000186265	3697	36.5095848133132
ENSG00000186268	951	0
ENSG00000186272	3762	122.006970222259
ENSG00000186280	2978	3.18032447698733
ENSG00000186281	5684	24.7606154078823
ENSG00000186283	3917	1333.60255945415
ENSG00000186288	2237	0
ENSG00000186297	4154	0
ENSG00000186298	6906	2915.80385833345
ENSG00000186300	8557	535.327611167797
ENSG00000186301	2291	20.891558241611
ENSG00000186306	945	0
ENSG00000186310	2639	2.30928019348125
ENSG00000186312	2409	514.928969458713
ENSG00000186314	5375	35.1388717160129
ENSG00000186318	7190	418.303824520945
ENSG00000186326	2894	0.162054750419737
ENSG00000186328	328	0
ENSG00000186329	2719	0.837282877168639
ENSG00000186334	4575	5.65165942088831
ENSG00000186335	4263	2.87647181995032
ENSG00000186340	6397	4.05136876049341
ENSG00000186350	10814	1248.12543088901
ENSG00000186352	2580	46.752795496094
ENSG00000186354	5050	4.37547826133289
ENSG00000186364	1657	156.254540810964
ENSG00000186367	2354	0.877796564773573
ENSG00000186369	4637	1.33019940969534
ENSG00000186376	6819	487.899587544954
ENSG00000186377	2548	0.317357219571984
ENSG00000186393	1733	0
ENSG00000186395	2144	139.596662924068
ENSG00000186399	4433	51.9115383844556
ENSG00000186407	3752	83.7147831543289
ENSG00000186409	13504	415.447609544797
ENSG00000186416	4004	553.018588088619
ENSG00000186417	7144	8.63616774111846
ENSG00000186431	2366	51.3173376329166
ENSG00000186432	9413	2071.70792936591
ENSG00000186439	6700	0.68873268928388
ENSG00000186440	954	0
ENSG00000186442	2319	0
ENSG00000186446	3910	35.6385405298071
ENSG00000186448	6767	255.33076384883
ENSG00000186451	2413	1.00608990885586
ENSG00000186452	3336	1.50575872265005
ENSG00000186453	2265	4.61856038696249
ENSG00000186458	2121	0
ENSG00000186462	2550	1.01284219012335
ENSG00000186466	1045	1.11412640913569
ENSG00000186468	4204	12486.3792903721
ENSG00000186469	6379	2047.90613789801
ENSG00000186470	7042	4363.30389820761
ENSG00000186471	1170	1.8433727860245
ENSG00000186472	22873	3369.52339810237
ENSG00000186474	1769	0
ENSG00000186479	4379	0
ENSG00000186480	3650	814.257598046501
ENSG00000186481	6302	4.44300107400778
ENSG00000186487	13081	10.9522002158672
ENSG00000186493	1925	1.20865834688054
ENSG00000186496	6052	15.8003381659243
ENSG00000186501	4476	486.24527863442
ENSG00000186508	903	0
ENSG00000186509	2488	0.945319377448463
ENSG00000186510	3476	0.735998658156304
ENSG00000186513	1085	0
ENSG00000186517	5064	3343.41907872226
ENSG00000186522	4131	0
ENSG00000186523	4232	12.7685638768217
ENSG00000186526	7048	2.20124369320142
ENSG00000186529	5860	9.58148711856693
ENSG00000186532	6777	607.421718260778
ENSG00000186543	830	0.492916532526699
ENSG00000186562	330	0
ENSG00000186564	4675	6.31338298510224
ENSG00000186566	9734	4795.66597232746
ENSG00000186567	5203	2.64014197558821
ENSG00000186572	389	0
ENSG00000186575	7170	962.220337460988
ENSG00000186577	2229	92.2024007075626
ENSG00000186579	303	0
ENSG00000186583	2007	44.2139377395181
ENSG00000186591	6392	2011.59236924146
ENSG00000186594	2986	126.882117297386
ENSG00000186599	331	0
ENSG00000186603	1629	22.4108215267961
ENSG00000186615	3595	21.5802909308949
ENSG00000186625	2308	424.28634572394
ENSG00000186628	6536	17.522169889134
ENSG00000186635	9056	4157.7104381751
ENSG00000186638	6131	141.163192178126
ENSG00000186642	7182	13.4708011286406
ENSG00000186645	783	24.2609465940881
ENSG00000186648	6665	28.2582971044416
ENSG00000186652	1838	85.9227791287978
ENSG00000186654	5247	40.0680370412799
ENSG00000186660	5220	4007.07379537869
ENSG00000186665	2396	8.32556280281397
ENSG00000186666	3721	59.7914506236153
ENSG00000186675	2249	0
ENSG00000186676	1299	27.1239138515034
ENSG00000186678	313	0
ENSG00000186684	4491	2.37680300615614
ENSG00000186687	6351	702.588370444768
ENSG00000186704	1633	177.612006460031
ENSG00000186710	1726	86.8140802561064
ENSG00000186714	7875	180.616771624064
ENSG00000186715	5180	20.3783848652819
ENSG00000186716	12389	8063.43924401004
ENSG00000186723	1124	0
ENSG00000186732	5821	0.317357219571984
ENSG00000186743	740	0.479411969991721
ENSG00000186765	2019	29.7708081083591
ENSG00000186766	3217	1.99192297390926
ENSG00000186767	4117	82.9045094022302
ENSG00000186777	2193	5.536870639341
ENSG00000186787	1477	48.7852321576082
ENSG00000186788	4785	0
ENSG00000186790	1981	2.13372088052653
ENSG00000186792	2030	74.2953507861817
ENSG00000186795	1155	0
ENSG00000186803	963	0
ENSG00000186806	3771	4.57804669935756
ENSG00000186810	1868	4.5510375742876
ENSG00000186812	8710	1582.93729753745
ENSG00000186814	8010	2007.18312957379
ENSG00000186815	8728	97.6649962529612
ENSG00000186818	6328	65.8144855142155
ENSG00000186825	1325	0
ENSG00000186827	1721	4.9831835754069
ENSG00000186831	2145	1.01284219012335
ENSG00000186832	2475	0
ENSG00000186834	3600	588.177716648434
ENSG00000186838	1731	0.148550187884759
ENSG00000186842	1778	20.5606964595041
ENSG00000186844	422	0
ENSG00000186847	2281	0
ENSG00000186854	8771	209.199178229345
ENSG00000186860	779	0.438898282386787
ENSG00000186862	5821	25.1792568464666
ENSG00000186866	5862	295.223241577155
ENSG00000186867	2160	0
ENSG00000186868	14920	14.8887801948133
ENSG00000186871	4364	88.1847933534067
ENSG00000186881	960	1.01284219012335
ENSG00000186886	1041	0
ENSG00000186889	2982	9.15609339871512
ENSG00000186891	1370	26.9348499760137
ENSG00000186895	892	0
ENSG00000186897	2071	0
ENSG00000186907	2387	6.0297871718677
ENSG00000186908	8800	2629.75021471754
ENSG00000186910	1476	0
ENSG00000186912	1595	19.6491384883931
ENSG00000186918	5819	1713.97206781434
ENSG00000186919	4307	978.871463066616
ENSG00000186924	296	0
ENSG00000186925	330	0
ENSG00000186930	313	0
ENSG00000186940	456	30.5270636103179
ENSG00000186943	963	0
ENSG00000186951	13219	1862.14412794812
ENSG00000186952	9563	6.81980408016391
ENSG00000186960	2772	0.330861782106962
ENSG00000186965	380	0
ENSG00000186967	310	0
ENSG00000186970	671	0
ENSG00000186971	797	0
ENSG00000186973	843	0
ENSG00000186976	8557	3.80828663486381
ENSG00000186977	461	0
ENSG00000186980	211	0
ENSG00000186994	3594	341.321065790303
ENSG00000186998	4899	23.9030756869111
ENSG00000187003	1494	3.63272732190909
ENSG00000187005	599	0
ENSG00000187010	3313	101.014127761636
ENSG00000187012	914	0
ENSG00000187013	1530	1.00608990885586
ENSG00000187017	6943	15.5707606028297
ENSG00000187021	4986	0.952071658715952
ENSG00000187024	3595	12.3566747195049
ENSG00000187026	440	0
ENSG00000187033	2512	0.162054750419737
ENSG00000187037	2312	5.0439541068143
ENSG00000187045	4082	9.07506602350525
ENSG00000187048	3890	0.175559312954715
ENSG00000187049	2364	77.4554184193666
ENSG00000187051	3763	676.193702970153
ENSG00000187054	3970	0.236329844362116
ENSG00000187066	4194	253.014731374081
ENSG00000187068	5901	8.71044283506084
ENSG00000187079	10279	6.59022651706929
ENSG00000187080	1107	53.8696999520274
ENSG00000187082	316	0
ENSG00000187091	4314	245.175332822526
ENSG00000187094	2085	0
ENSG00000187097	10379	735.424714248567
ENSG00000187098	7193	2.57261916291332
ENSG00000187103	533	0.290348094502028
ENSG00000187105	4209	102.533391046821
ENSG00000187109	17355	11540.6277669225
ENSG00000187116	1760	23.2413521226972
ENSG00000187118	10536	675.842584344244
ENSG00000187122	9103	12.1743631252827
ENSG00000187123	5033	0.236329844362116
ENSG00000187134	8765	4.45650563654276
ENSG00000187135	1488	0.877796564773573
ENSG00000187140	2086	0.182311594222204
ENSG00000187144	4506	1893.94062043673
ENSG00000187147	9687	1118.77873092899
ENSG00000187151	2368	0.405136876049341
ENSG00000187164	7901	2.13372088052653
ENSG00000187166	1300	1.16139237800811
ENSG00000187170	680	0
ENSG00000187172	4080	88.8735260426905
ENSG00000187173	592	0.20932071929216
ENSG00000187175	588	0
ENSG00000187180	614	0
ENSG00000187185	2114	3.23434272712724
ENSG00000187186	1833	5.46934782666611
ENSG00000187187	9007	324.825242653827
ENSG00000187189	4180	3944.00748834034
ENSG00000187191	3516	0
ENSG00000187193	1773	12.025812937398
ENSG00000187210	6463	778.976928423871
ENSG00000187223	609	0
ENSG00000187229	2054	249.982957084979
ENSG00000187231	11349	2892.66379042976
ENSG00000187238	288	0
ENSG00000187239	6600	5590.96316457485
ENSG00000187240	14284	77.4959321069715
ENSG00000187242	1867	1.92440016123437
ENSG00000187243	4947	0.871044283506084
ENSG00000187244	5024	6.19184192228744
ENSG00000187257	7206	1452.29415957407
ENSG00000187258	2674	0.155302469152248
ENSG00000187260	4044	189.306957615322
ENSG00000187266	3079	25.0644680649193
ENSG00000187268	5858	0.999337627588376
ENSG00000187272	1043	0
ENSG00000187288	1926	0.675228126748902
ENSG00000187323	13160	0.97232850251842
ENSG00000187325	2791	385.426967029541
ENSG00000187372	5061	6.72527214241907
ENSG00000187391	31529	14.9833121325581
ENSG00000187398	8851	1.58678609785992
ENSG00000187416	1900	0.526677938864144
ENSG00000187446	3950	1075.57763537959
ENSG00000187472	249	3.11280166431244
ENSG00000187474	2772	5.73943907736567
ENSG00000187475	718	2.01217981771173
ENSG00000187479	2373	2.30252791221376
ENSG00000187481	1111	0.330861782106962
ENSG00000187483	1718	0
ENSG00000187486	3204	2.02568438024671
ENSG00000187492	3163	28.9740389187954
ENSG00000187498	8188	0.182311594222204
ENSG00000187504	746	6.66450161101167
ENSG00000187510	3998	4.37547826133289
ENSG00000187513	1717	8.73069967886331
ENSG00000187514	3378	13444.4132134473
ENSG00000187516	501	0
ENSG00000187522	4287	1926.11524067631
ENSG00000187527	6228	1.64080434799983
ENSG00000187531	6152	526.711700270481
ENSG00000187533	5336	1.53276784772001
ENSG00000187534	442	131.98008965434
ENSG00000187535	8168	699.549843874398
ENSG00000187536	732	16.6646301681629
ENSG00000187537	2509	0
ENSG00000187545	1525	0
ENSG00000187546	3587	0
ENSG00000187550	1092	0
ENSG00000187553	4364	3.02502200783508
ENSG00000187554	4608	6.42817176664955
ENSG00000187555	7969	6333.60606749837
ENSG00000187556	988	5.21951341976902
ENSG00000187559	2039	1.48550187884759
ENSG00000187566	1188	0.303852657037006
ENSG00000187569	1079	0
ENSG00000187581	533	15.2871647895952
ENSG00000187583	2833	2.02568438024671
ENSG00000187589	1212	9.48020289955459
ENSG00000187595	5198	21.2561814300554
ENSG00000187600	1703	0
ENSG00000187601	1462	66.3276588905447
ENSG00000187605	12271	2771.96001049213
ENSG00000187607	6754	122.8915190683
ENSG00000187608	942	175.370249079225
ENSG00000187609	7626	215.10067205713
ENSG00000187612	933	0
ENSG00000187616	1008	0
ENSG00000187621	10566	218.004153002151
ENSG00000187624	2710	145.802009408891
ENSG00000187626	2375	186.565531420722
ENSG00000187627	6871	145.221313219886
ENSG00000187630	2516	212.041888642958
ENSG00000187634	4166	58.765103870957
ENSG00000187642	3424	0.175559312954715
ENSG00000187650	2254	471.775139878191
ENSG00000187653	135	955.893449913351
ENSG00000187657	914	0
ENSG00000187658	686	0
ENSG00000187664	3569	1.50575872265005
ENSG00000187672	7933	0.175559312954715
ENSG00000187676	4566	228.335143341409
ENSG00000187678	5930	2.84946269488037
ENSG00000187682	1303	1.18164922181058
ENSG00000187686	3338	2.86971953868284
ENSG00000187688	3410	1032.60611739329
ENSG00000187689	1037	0
ENSG00000187690	1929	0
ENSG00000187695	2660	298.005181459361
ENSG00000187699	5997	262.123558803924
ENSG00000187701	954	0
ENSG00000187713	1557	170.43433147269
ENSG00000187714	2420	0.155302469152248
ENSG00000187715	5818	10.78339318418
ENSG00000187720	15837	3.83529575993377
ENSG00000187721	494	0
ENSG00000187726	3475	244.088215538461
ENSG00000187730	1928	0
ENSG00000187733	1632	4.63881723076496
ENSG00000187735	4391	1577.59624305487
ENSG00000187736	3109	248.301639049374
ENSG00000187741	9736	1366.90481066541
ENSG00000187742	9813	3764.58587050062
ENSG00000187747	1008	20.8577968352736
ENSG00000187753	1932	4.49701932414769
ENSG00000187754	1311	0
ENSG00000187758	2258	2.44432581883103
ENSG00000187762	310	31.6817037070585
ENSG00000187763	934	0.506421095061677
ENSG00000187764	14160	3539.21497863564
ENSG00000187766	876	0
ENSG00000187772	6002	0.0675228126748902
ENSG00000187773	3843	238.517583492782
ENSG00000187775	16108	152.642070332857
ENSG00000187778	3269	645.349282140264
ENSG00000187783	3157	9.71653274391671
ENSG00000187790	8468	571.776425449703
ENSG00000187791	1373	0
ENSG00000187792	6924	1446.15633590193
ENSG00000187796	6699	156.646173124478
ENSG00000187800	5530	2.45107810009852
ENSG00000187801	2386	70.6558711830051
ENSG00000187806	1012	0
ENSG00000187808	1552	50.1964589425134
ENSG00000187812	2112	0.506421095061677
ENSG00000187815	3248	124.566084822638
ENSG00000187821	1236	0.148550187884759
ENSG00000187823	2613	0
ENSG00000187824	3508	260.746093425356
ENSG00000187833	3045	1.57328153532494
ENSG00000187837	642	590.088612247133
ENSG00000187838	2834	257.835860199068
ENSG00000187840	1073	55.1593856741178
ENSG00000187847	910	0
ENSG00000187848	1969	5.9082461090529
ENSG00000187855	2260	0
ENSG00000187857	939	0
ENSG00000187860	6586	244.196252038741
ENSG00000187862	2829	276.674724935363
ENSG00000187866	4554	310.274076522388
ENSG00000187867	2533	1.23566747195049
ENSG00000187870	1052	3.47742485275685
ENSG00000187871	1911	1.24241975321798
ENSG00000187889	4633	0
ENSG00000187893	3148	0
ENSG00000187900	930	0
ENSG00000187902	6083	4.61856038696249
ENSG00000187904	591	10.6213384337602
ENSG00000187905	5542	5.50310923300355
ENSG00000187908	8073	0
ENSG00000187912	2238	29.9936333901862
ENSG00000187918	939	0
ENSG00000187922	4263	24386.0461091308
ENSG00000187942	4490	240.496001904157
ENSG00000187944	1669	3.18032447698733
ENSG00000187950	3958	0
ENSG00000187951	9184	343.576327733644
ENSG00000187952	1234	5.83397101511052
ENSG00000187953	3879	558.386651696272
ENSG00000187954	9787	1309.57794270443
ENSG00000187955	8647	1.30994256589287
ENSG00000187957	3935	0.324109500839473
ENSG00000187959	1528	11.7557216866984
ENSG00000187961	3395	83.8970947485511
ENSG00000187969	842	0.34436634464194
ENSG00000187979	1859	0
ENSG00000187980	3298	16.2662455733811
ENSG00000187984	2947	60.3653945313519
ENSG00000187987	3283	30.2434677970833
ENSG00000187988	1169	7.03587708072356
ENSG00000187994	4201	143.972141185401
ENSG00000187997	2763	7.69084836367
ENSG00000187999	924	2.47808722516847
ENSG00000188000	3224	30.3244951722932
ENSG00000188001	9535	0.96557622125093
ENSG00000188002	3364	65.9900448271702
ENSG00000188004	2501	0
ENSG00000188010	1364	15.0035689763606
ENSG00000188011	2606	32.9713894291489
ENSG00000188013	1075	0
ENSG00000188015	955	0
ENSG00000188021	4230	2196.30102331362
ENSG00000188026	8670	185.694487137216
ENSG00000188029	1020	0
ENSG00000188032	1540	1.14113553420565
ENSG00000188033	4921	405.75808592595
ENSG00000188037	3306	1.39772222237023
ENSG00000188038	1052	19.1224605495289
ENSG00000188039	8495	1.18840150307807
ENSG00000188042	4013	404.542675297802
ENSG00000188050	1445	0
ENSG00000188051	2317	28.1840220104992
ENSG00000188056	2712	3.33562694613958
ENSG00000188060	2180	6.15808051594999
ENSG00000188064	5051	0.681980408016391
ENSG00000188070	5948	257.13362294725
ENSG00000188076	431	0.459155126189254
ENSG00000188078	444	0.41864143858432
ENSG00000188086	3229	7.1979318311433
ENSG00000188089	5823	1.38421765983525
ENSG00000188092	5143	277.498503249996
ENSG00000188095	1783	0
ENSG00000188100	345	0
ENSG00000188101	1897	0.0540182501399122
ENSG00000188107	17070	261.394312427035
ENSG00000188112	6852	16.7186484183028
ENSG00000188120	4787	0
ENSG00000188124	1069	0
ENSG00000188130	9424	1713.76949937632
ENSG00000188133	3581	0.148550187884759
ENSG00000188152	3906	172.02111757055
ENSG00000188153	8738	0.391632313514363
ENSG00000188155	1625	0
ENSG00000188157	10758	77.8875644204859
ENSG00000188158	10168	2.80894900727543
ENSG00000188162	10709	0.189063875489693
ENSG00000188163	1801	80.7235225528313
ENSG00000188167	3966	350.308352157331
ENSG00000188171	6713	382.172367458611
ENSG00000188175	2483	1.83662050475701
ENSG00000188176	2470	0.195816156757182
ENSG00000188177	11803	1369.3356319217
ENSG00000188185	3115	237.869364491103
ENSG00000188186	1936	816.188750489003
ENSG00000188191	4491	161.433540543128
ENSG00000188199	5080	119.407341934276
ENSG00000188211	6438	9.83132152546402
ENSG00000188215	6248	271.232386233767
ENSG00000188219	4192	11.5801623737437
ENSG00000188223	1037	204.864213655617
ENSG00000188227	12007	1204.2423549316
ENSG00000188229	2111	1430.55181389276
ENSG00000188234	3474	586.300582456072
ENSG00000188242	2766	179.340590464508
ENSG00000188243	2897	838.14041688961
ENSG00000188257	1685	0
ENSG00000188263	3696	0.769760064493749
ENSG00000188266	5707	12.3904361258424
ENSG00000188269	1924	3.29511325853464
ENSG00000188277	2370	131.824787185188
ENSG00000188280	2256	1.01284219012335
ENSG00000188282	4357	1.18840150307807
ENSG00000188283	8417	548.251477513771
ENSG00000188290	1118	0.297100375769517
ENSG00000188293	769	0
ENSG00000188295	1980	956.46064153982
ENSG00000188305	2574	604.329173440268
ENSG00000188306	1827	0
ENSG00000188312	9794	604.113100439708
ENSG00000188313	4340	332.070440453843
ENSG00000188314	933	0
ENSG00000188315	4813	1004.57739785195
ENSG00000188316	3164	0.20932071929216
ENSG00000188321	6783	736.316015375876
ENSG00000188322	4992	14.8212573821384
ENSG00000188324	945	0
ENSG00000188334	654	0
ENSG00000188338	3968	4.8616425125921
ENSG00000188340	954	0
ENSG00000188342	3619	545.287226037344
ENSG00000188343	7423	213.358583490118
ENSG00000188352	10036	99.95401960264
ENSG00000188365	753	2.72792163206557
ENSG00000188368	2575	22.6539036524257
ENSG00000188372	2716	50.2437249113858
ENSG00000188373	888	0.877796564773573
ENSG00000188375	1057	107.273492496598
ENSG00000188379	1135	0
ENSG00000188383	863	2.31603247474874
ENSG00000188385	7608	97.0167772512823
ENSG00000188386	3407	0.391632313514363
ENSG00000188388	1679	27.2589594768532
ENSG00000188389	2114	5.44909098286364
ENSG00000188393	1220	0
ENSG00000188394	1170	78.9139111731442
ENSG00000188396	763	13.5923421914554
ENSG00000188399	659	0
ENSG00000188403	353	0.310604938304495
ENSG00000188404	2725	2917.84304727623
ENSG00000188408	1216	0
ENSG00000188419	8645	773.034920908481
ENSG00000188425	1657	0.357870907176918
ENSG00000188428	3315	227.329053432553
ENSG00000188438	222	0
ENSG00000188439	1136	0
ENSG00000188451	1979	254.230142002229
ENSG00000188452	4765	3159.12906608868
ENSG00000188459	1494	814.642478078748
ENSG00000188460	1126	8.33231508408146
ENSG00000188467	4778	3.54494766543174
ENSG00000188477	2381	0
ENSG00000188483	2711	2.69416022572812
ENSG00000188486	1614	320.287709642074
ENSG00000188487	3435	1.69482259813975
ENSG00000188488	3775	0.162054750419737
ENSG00000188493	3375	326.141937500987
ENSG00000188501	3518	43.700764363189
ENSG00000188505	1978	7.35323430029555
ENSG00000188508	661	0
ENSG00000188511	6769	397.142175028634
ENSG00000188512	313	3.96358910401606
ENSG00000188517	6653	0.162054750419737
ENSG00000188522	7876	111.230329319347
ENSG00000188523	2147	4.17966210457571
ENSG00000188525	2412	0.27684353196705
ENSG00000188529	10277	21795.8575103595
ENSG00000188536	856	495.745738377777
ENSG00000188542	3709	294.183390261962
ENSG00000188549	7510	244.452838726905
ENSG00000188554	8405	599.602576553025
ENSG00000188558	951	0
ENSG00000188559	11366	2018.97936494809
ENSG00000188566	2836	540.945509182348
ENSG00000188573	1519	5.09797235695421
ENSG00000188580	4108	0.168807031687226
ENSG00000188581	903	0
ENSG00000188582	4169	0.357870907176918
ENSG00000188585	2588	0.931814814913485
ENSG00000188596	12914	14.3080840058092
ENSG00000188599	1437	805.851007868478
ENSG00000188603	9858	691.892756917065
ENSG00000188610	3033	34.6999734336261
ENSG00000188611	6985	2.68065566319314
ENSG00000188612	3372	1706.15292610659
ENSG00000188613	4017	25.6856779415282
ENSG00000188620	1173	1.17489694054309
ENSG00000188624	662	0
ENSG00000188626	2202	4.97643129413941
ENSG00000188629	2755	276.343863153256
ENSG00000188636	5495	208.179583757954
ENSG00000188641	6443	1114.1871796671
ENSG00000188643	1701	610.244171830588
ENSG00000188646	368	0
ENSG00000188647	12200	5241.51910441976
ENSG00000188649	6494	44.2882128334605
ENSG00000188655	2710	0
ENSG00000188656	1114	0
ENSG00000188659	4160	26.1178239426475
ENSG00000188660	4222	0.506421095061677
ENSG00000188662	1219	1.12763097167067
ENSG00000188668	1029	0
ENSG00000188672	2433	19.716661301068
ENSG00000188674	1435	0.506421095061677
ENSG00000188676	4444	2.68740794446063
ENSG00000188677	7403	47.6305920608676
ENSG00000188681	2309	0.681980408016391
ENSG00000188687	8025	832.590041687734
ENSG00000188690	6643	494.300750186534
ENSG00000188691	946	0
ENSG00000188693	2957	21.8638867441295
ENSG00000188694	1650	0.189063875489693
ENSG00000188706	5243	56.8744651160601
ENSG00000188707	2933	223.817867173459
ENSG00000188710	1658	5.38156817018875
ENSG00000188712	937	1.00608990885586
ENSG00000188716	663	0
ENSG00000188725	2889	143.634527122027
ENSG00000188729	3219	0
ENSG00000188730	11299	2.53885775657587
ENSG00000188732	7458	1096.89458734106
ENSG00000188735	8449	1190.56898536493
ENSG00000188738	23761	17.3466105761793
ENSG00000188739	3113	967.392584911885
ENSG00000188747	1678	6.56321739199933
ENSG00000188755	2116	0.938567096180974
ENSG00000188760	2578	0.202568438024671
ENSG00000188761	4251	26.5567222250343
ENSG00000188763	2338	0
ENSG00000188765	210	5.37481588892126
ENSG00000188766	5864	20.7362557724588
ENSG00000188770	1359	0
ENSG00000188771	1215	48.8730118140856
ENSG00000188778	3241	0.378127750979385
ENSG00000188779	4479	36.8809602830251
ENSG00000188782	2030	0.506421095061677
ENSG00000188783	5747	4.52402844921765
ENSG00000188784	785	0
ENSG00000188785	6161	1458.18890112059
ENSG00000188786	8024	1164.35662948454
ENSG00000188800	889	1.91089559869939
ENSG00000188801	1209	11.8840150307807
ENSG00000188803	8527	0
ENSG00000188807	6966	404.171299828091
ENSG00000188811	6409	1144.46440887052
ENSG00000188816	1628	3.22083816459226
ENSG00000188817	4651	0
ENSG00000188818	6953	242.022017470609
ENSG00000188820	1194	570.615033071695
ENSG00000188822	5254	5103.73880515665
ENSG00000188825	6895	152.344969957087
ENSG00000188827	8591	519.486759314268
ENSG00000188828	2722	0.857539720971106
ENSG00000188831	1219	0
ENSG00000188833	2836	2.14722544306151
ENSG00000188846	8626	5321.21628021994
ENSG00000188848	8765	9.03455233590032
ENSG00000188850	579	0
ENSG00000188856	888	46.0303014004727
ENSG00000188859	5343	0.546934782666611
ENSG00000188868	2847	9.58148711856693
ENSG00000188869	4848	15.5167423526898
ENSG00000188873	654	183.621536788097
ENSG00000188877	2268	0
ENSG00000188878	6730	779.436083550061
ENSG00000188883	2197	0
ENSG00000188886	1654	0
ENSG00000188895	7397	5857.131339858
ENSG00000188897	12005	38.771599037922
ENSG00000188906	13465	124.950964854884
ENSG00000188909	830	0
ENSG00000188910	2387	6.04329173440268
ENSG00000188916	4407	0.41864143858432
ENSG00000188917	4055	971.687035798008
ENSG00000188921	9152	1724.51237887289
ENSG00000188931	774	67.2999873930631
ENSG00000188933	7676	45.1660093982341
ENSG00000188937	2988	2.00542753644424
ENSG00000188938	3717	775.290182851822
ENSG00000188958	3850	6.38090579777713
ENSG00000188959	2947	0.506421095061677
ENSG00000188976	5539	799.193258538733
ENSG00000188981	7553	15.9961543226815
ENSG00000188984	4049	0.20932071929216
ENSG00000188985	559	193.385335500886
ENSG00000188986	2699	731.521895675958
ENSG00000188991	2923	0
ENSG00000188992	1744	2.82245356981041
ENSG00000188993	3327	4.05136876049341
ENSG00000188994	13128	11469.1683742687
ENSG00000188996	1025	26.732281537989
ENSG00000188997	4164	93.2962702728959
ENSG00000189001	1986	10.6821089651676
ENSG00000189002	1951	0.175559312954715
ENSG00000189007	7175	202.723740493823
ENSG00000189013	1724	77.8943167017534
ENSG00000189014	2712	37.3131062841443
ENSG00000189023	1986	0
ENSG00000189030	676	1.01284219012335
ENSG00000189037	885	0.499668813794188
ENSG00000189042	4724	310.96956149294
ENSG00000189043	3556	937.182878521139
ENSG00000189045	3287	11.7422171241634
ENSG00000189046	2290	31.384603331289
ENSG00000189050	3399	450.728279167427
ENSG00000189051	3070	2.80219672600795
ENSG00000189052	841	0
ENSG00000189056	12642	1.4179790661727
ENSG00000189057	3863	281.745688167247
ENSG00000189058	2197	1.43823590997516
ENSG00000189060	2344	84.7478821882547
ENSG00000189064	528	0
ENSG00000189067	5060	79.4946073621483
ENSG00000189068	1111	0.236329844362116
ENSG00000189077	1997	193.385335500886
ENSG00000189079	12127	5655.9403672119
ENSG00000189089	1164	625.990491746372
ENSG00000189090	466	0
ENSG00000189091	12419	3273.28313319685
ENSG00000189099	989	0
ENSG00000189108	3147	0
ENSG00000189114	2666	208.409161321049
ENSG00000189120	4075	2.02568438024671
ENSG00000189127	4024	0.317357219571984
ENSG00000189129	1240	43.7885440196663
ENSG00000189132	2120	0
ENSG00000189134	1639	8.47411299069872
ENSG00000189136	3008	204.729168030267
ENSG00000189139	2938	0
ENSG00000189143	4702	0
ENSG00000189144	4689	192.899171249626
ENSG00000189145	405	1.26942887828794
ENSG00000189149	2515	3.31537010233711
ENSG00000189152	2028	683.600955520589
ENSG00000189157	9508	15.6787971031095
ENSG00000189159	3414	443.381797148399
ENSG00000189164	6436	159.293067381334
ENSG00000189166	2691	10.3917608706656
ENSG00000189167	1564	0.182311594222204
ENSG00000189169	873	0
ENSG00000189171	2216	337.850393218813
ENSG00000189180	7523	2991.49017906073
ENSG00000189181	936	0
ENSG00000189182	3952	0
ENSG00000189184	6686	5.21951341976902
ENSG00000189186	4449	0
ENSG00000189190	4669	564.369172899268
ENSG00000189195	6879	354.677078137396
ENSG00000189196	2129	0.216073000559649
ENSG00000189212	8272	0.567191626469078
ENSG00000189221	5528	1.4179790661727
ENSG00000189223	17274	10.6280907150277
ENSG00000189227	4811	76.3683011353009
ENSG00000189229	3023	1.53276784772001
ENSG00000189233	3959	11.3100711230441
ENSG00000189238	3893	1.01284219012335
ENSG00000189241	3326	3852.14945397742
ENSG00000189252	590	0
ENSG00000189253	2689	0
ENSG00000189266	2564	2930.96948206023
ENSG00000189269	1302	17.6167018268789
ENSG00000189275	3384	2.30252791221376
ENSG00000189280	1355	1.01284219012335
ENSG00000189283	5439	3199.21735997376
ENSG00000189292	2191	15.5437514777597
ENSG00000189295	1181	0.108036500279824
ENSG00000189298	4842	465.299702142669
ENSG00000189299	1926	0
ENSG00000189306	4082	1140.42654467256
ENSG00000189308	6768	638.468707528692
ENSG00000189316	1062	17.3871242637842
ENSG00000189319	6424	6736.99410269943
ENSG00000189320	2526	1.12087869040318
ENSG00000189325	3736	0.148550187884759
ENSG00000189326	625	0
ENSG00000189332	3839	0.168807031687226
ENSG00000189334	1277	1.01284219012335
ENSG00000189337	13841	5.07096323188426
ENSG00000189339	8395	6590.47635147618
ENSG00000189343	883	4161.41744059095
ENSG00000189348	1381	0
ENSG00000189350	19816	14.9225416011507
ENSG00000189357	4787	0
ENSG00000189362	6521	1422.04393949572
ENSG00000189366	843	0.796769189563705
ENSG00000189367	7229	25.0442112211168
ENSG00000189369	2802	30.2569723596183
ENSG00000189372	477	0
ENSG00000189375	3747	0.742750939423793
ENSG00000189376	2467	295.864708297567
ENSG00000189377	1189	12.606509126402
ENSG00000189393	1395	0
ENSG00000189398	973	0.506421095061677
ENSG00000189401	1689	2.11346403672406
ENSG00000189403	7723	11401.6928275627
ENSG00000189409	2273	26.8808317258738
ENSG00000189410	4423	7.19117954987581
ENSG00000189419	2093	0.13504562534978
ENSG00000189420	6105	29.0280571689353
ENSG00000189423	1943	71.8780340924207
ENSG00000189430	1893	6.08380542200761
ENSG00000189431	2530	0.472659688724232
ENSG00000189433	2840	5.38156817018875
ENSG00000194297	129	0
ENSG00000194717	81	0
ENSG00000195024	144	0
ENSG00000195401	104	1.20190606561305
ENSG00000196071	1692	20.7024943661213
ENSG00000196072	2943	190.373818055586
ENSG00000196074	6466	18.5417643605249
ENSG00000196081	3322	144.465057717928
ENSG00000196083	11558	259.334866640451
ENSG00000196085	228	0
ENSG00000196090	12943	1.64080434799983
ENSG00000196091	7385	1.20865834688054
ENSG00000196092	9333	17407.4958963683
ENSG00000196096	1727	1.15464009674062
ENSG00000196098	966	0
ENSG00000196099	1053	0
ENSG00000196104	4482	0
ENSG00000196109	2944	5.03720182554681
ENSG00000196110	3623	322.117577865564
ENSG00000196114	399	10.0001285571512
ENSG00000196115	2852	0.216073000559649
ENSG00000196116	4320	831.118044371422
ENSG00000196118	3081	229.867911189129
ENSG00000196119	1146	0
ENSG00000196123	4780	285.945607115625
ENSG00000196126	1304	6404.91690996432
ENSG00000196131	1460	0
ENSG00000196132	6265	1.10062184660071
ENSG00000196136	5000	0.398384594781852
ENSG00000196139	4532	101.426016918953
ENSG00000196141	10437	88.272573009884
ENSG00000196143	979	0
ENSG00000196150	7357	256.694724664863
ENSG00000196151	2135	498.169807352805
ENSG00000196152	2302	121.939447409584
ENSG00000196154	1025	1130.06179292696
ENSG00000196155	7328	95.673073279052
ENSG00000196156	964	0.148550187884759
ENSG00000196159	16439	25.0374589398493
ENSG00000196166	2250	0.41188915731683
ENSG00000196167	8733	25.2197705340715
ENSG00000196169	5640	4.18641438584319
ENSG00000196171	975	0
ENSG00000196172	6497	422.483486625521
ENSG00000196177	6255	317.384228697054
ENSG00000196182	5590	1598.88618589126
ENSG00000196183	856	57.6037114929489
ENSG00000196184	1090	0
ENSG00000196187	10339	4783.99803029724
ENSG00000196188	2671	1.01284219012335
ENSG00000196189	6822	214.337664273904
ENSG00000196196	950	0
ENSG00000196199	4905	2372.1371798003
ENSG00000196204	5510	441.268333111675
ENSG00000196205	1389	91990.1967641692
ENSG00000196208	12361	13.6396081603278
ENSG00000196209	5034	33.3832785864657
ENSG00000196214	7335	390.160316198051
ENSG00000196218	15965	5.83397101511052
ENSG00000196220	18924	132.554033562077
ENSG00000196224	899	0
ENSG00000196227	5323	242.893061754115
ENSG00000196228	915	0
ENSG00000196230	3359	9676.06632228064
ENSG00000196233	26042	6398.27266519711
ENSG00000196235	8568	3334.37102182383
ENSG00000196236	9574	1241.52845209067
ENSG00000196240	975	0
ENSG00000196242	2815	0
ENSG00000196243	1406	0.492916532526699
ENSG00000196247	7162	2801.36619541204
ENSG00000196248	1121	0.310604938304495
ENSG00000196260	1204	0
ENSG00000196262	4432	2460.14641384075
ENSG00000196263	6783	596.935425452367
ENSG00000196266	990	0
ENSG00000196267	4244	294.041592355345
ENSG00000196268	11214	2392.50206010305
ENSG00000196273	3311	0.20932071929216
ENSG00000196274	343	3.92982769767861
ENSG00000196275	7549	566.347591310642
ENSG00000196277	8214	4.54428529302011
ENSG00000196284	5251	1299.23344780263
ENSG00000196289	1296	0
ENSG00000196290	1985	189.752608178977
ENSG00000196295	22965	3895.59363165244
ENSG00000196296	4587	213.176271895896
ENSG00000196301	343	56.7124103656403
ENSG00000196302	418	129.407470491427
ENSG00000196305	7401	1868.5250337459
ENSG00000196312	3488	660.055750740855
ENSG00000196313	9822	3727.63063512365
ENSG00000196323	10803	3088.52046087455
ENSG00000196329	6031	388.607291506528
ENSG00000196335	6183	26.124576223915
ENSG00000196337	3386	0.0810273752098683
ENSG00000196338	4006	119.008957339494
ENSG00000196341	1026	0
ENSG00000196344	3108	0
ENSG00000196345	4208	36.604116751058
ENSG00000196350	3877	2.43082125629605
ENSG00000196352	5568	952.226961185105
ENSG00000196353	6427	1.7218317232097
ENSG00000196357	3953	238.909215806297
ENSG00000196358	7845	121.905686003247
ENSG00000196361	4761	10.7293749340401
ENSG00000196363	3629	538.25134895662
ENSG00000196364	1966	0
ENSG00000196365	5085	770.887695465419
ENSG00000196366	2573	11.7152079990935
ENSG00000196367	13218	7625.23644659381
ENSG00000196368	2385	0
ENSG00000196369	7230	475.313335262355
ENSG00000196371	6059	763.649249946671
ENSG00000196372	3003	333.704492520575
ENSG00000196376	4855	3.63947960317658
ENSG00000196378	2222	127.321015579773
ENSG00000196381	3617	46.8743365589088
ENSG00000196383	965	0
ENSG00000196387	5374	303.379997348282
ENSG00000196388	1553	43.1943432681273
ENSG00000196390	687	7.00886795565361
ENSG00000196391	8511	22.424326089331
ENSG00000196395	307	0
ENSG00000196396	4041	1530.55309946427
ENSG00000196403	936	0
ENSG00000196405	10621	6469.21213219335
ENSG00000196406	682	1.08036500279824
ENSG00000196407	984	0
ENSG00000196408	2159	27.9139307597996
ENSG00000196411	6435	187.227254984936
ENSG00000196415	1146	125.889531951065
ENSG00000196417	12344	473.017559631409
ENSG00000196418	4517	386.723405032899
ENSG00000196419	3288	1806.9239717426
ENSG00000196420	784	3.82854347866628
ENSG00000196421	5480	108.158041342639
ENSG00000196422	5276	10.7091180902376
ENSG00000196427	2586	0.303852657037006
ENSG00000196428	11676	1144.05927199447
ENSG00000196431	811	0
ENSG00000196433	1846	1.14113553420565
ENSG00000196436	1702	149.48875498094
ENSG00000196437	5016	315.10870990991
ENSG00000196440	13351	206.33621097193
ENSG00000196449	1826	813.548608513415
ENSG00000196453	3233	207.105971036423
ENSG00000196455	5376	756.620125147215
ENSG00000196456	3915	1137.15844053909
ENSG00000196458	10824	840.949365896886
ENSG00000196459	6107	942.63872178527
ENSG00000196460	2551	16.1109431042288
ENSG00000196465	3259	1194.3975288436
ENSG00000196466	5055	1726.32874253385
ENSG00000196468	1650	59.7374323734754
ENSG00000196470	6725	4030.51096365814
ENSG00000196472	713	0
ENSG00000196475	1942	0
ENSG00000196476	1730	143.27665621485
ENSG00000196482	10912	1.27618115955543
ENSG00000196497	5007	579.6900990952
ENSG00000196498	13975	3077.78433365924
ENSG00000196502	8909	158.199197816
ENSG00000196503	1258	26.9348499760137
ENSG00000196504	9536	3651.83627789609
ENSG00000196505	10496	744.945430835727
ENSG00000196507	2305	114.694249609569
ENSG00000196510	6009	1374.67668640429
ENSG00000196511	8438	33.5588378994205
ENSG00000196517	5159	15.2128896956528
ENSG00000196526	10036	15.368192164805
ENSG00000196531	10008	15677.6762244191
ENSG00000196534	941	0
ENSG00000196535	15047	14799.9539347395
ENSG00000196539	957	0
ENSG00000196542	3745	0
ENSG00000196544	2575	86.7060437558266
ENSG00000196547	10002	2244.0734132811
ENSG00000196549	9620	62524.4297143502
ENSG00000196550	3783	36.92147397063
ENSG00000196553	1417	0.195816156757182
ENSG00000196557	8605	909.586304980911
ENSG00000196562	6657	1072.14747649571
ENSG00000196564	744	1.63405206673234
ENSG00000196565	2241	56.5030896463482
ENSG00000196566	744	2.34304159981869
ENSG00000196569	10094	0.844035158436128
ENSG00000196570	530	0
ENSG00000196576	7257	11020.5805682631
ENSG00000196578	930	0
ENSG00000196581	12405	2.3362893185512
ENSG00000196584	4853	154.681259275639
ENSG00000196586	8785	4.63881723076496
ENSG00000196588	6602	1026.04965228256
ENSG00000196589	860	0.148550187884759
ENSG00000196591	15461	2154.45038401772
ENSG00000196593	2796	0.472659688724232
ENSG00000196597	4622	244.614893477325
ENSG00000196600	3752	0
ENSG00000196604	4209	1.8433727860245
ENSG00000196605	3912	472.403102036067
ENSG00000196611	1970	0
ENSG00000196616	10674	0.0540182501399122
ENSG00000196620	2077	1.01284219012335
ENSG00000196628	27961	16908.2862377003
ENSG00000196632	11472	2.60638056925076
ENSG00000196634	453	1.00608990885586
ENSG00000196636	2303	40.2976146043745
ENSG00000196639	5546	7.99470102070701
ENSG00000196642	10178	1744.19527876762
ENSG00000196646	5425	2448.45146268546
ENSG00000196652	6056	622.857433238258
ENSG00000196653	3273	7.71110520747247
ENSG00000196655	5140	707.929424927352
ENSG00000196656	498	238.767417899679
ENSG00000196659	4017	130.676899369715
ENSG00000196660	5770	0.351118625909429
ENSG00000196661	987	0
ENSG00000196663	9384	475.232307887145
ENSG00000196664	5209	8.91301127308551
ENSG00000196666	1388	46.6245021520117
ENSG00000196668	2065	88.0632522905919
ENSG00000196670	4197	622.675121644035
ENSG00000196678	6761	112.317446603412
ENSG00000196683	1751	1184.66749153715
ENSG00000196684	3398	12026.0965332112
ENSG00000196689	5237	238.483822086445
ENSG00000196693	8307	1267.72730340853
ENSG00000196696	6114	1754.79636035758
ENSG00000196700	5919	584.902860233702
ENSG00000196704	4214	741.076373669455
ENSG00000196705	14132	2062.61935877987
ENSG00000196711	1217	0
ENSG00000196712	26685	3785.193832929
ENSG00000196715	5899	621.250390296595
ENSG00000196724	4501	285.628249896053
ENSG00000196730	8907	8412.20132375712
ENSG00000196734	1139	0
ENSG00000196735	6927	4583.70511105971
ENSG00000196739	13988	68.8395075220506
ENSG00000196741	1253	25.5843937225159
ENSG00000196743	4479	338.12723675078
ENSG00000196747	503	19.1494696745989
ENSG00000196748	611	0
ENSG00000196754	1567	2.73467391333305
ENSG00000196756	4186	615.490694375427
ENSG00000196757	3319	953.69220622015
ENSG00000196758	3700	0
ENSG00000196767	3878	2.25526194334133
ENSG00000196772	930	0.189063875489693
ENSG00000196776	7895	9282.49610404251
ENSG00000196778	1030	0
ENSG00000196781	4906	5225.25285884638
ENSG00000196782	7012	2373.7982409921
ENSG00000196787	2250	78.4682606094899
ENSG00000196792	4965	1164.68749126665
ENSG00000196793	2509	11.6004192175461
ENSG00000196796	1354	305.96612107373
ENSG00000196800	294	0
ENSG00000196805	617	0
ENSG00000196810	7820	496.090104722419
ENSG00000196811	2615	11.985299249793
ENSG00000196812	1328	97.0437863763523
ENSG00000196814	7884	103.269389704977
ENSG00000196821	4551	1699.069783057
ENSG00000196826	4505	1137.93495288486
ENSG00000196832	1111	0.0877796564773573
ENSG00000196834	7023	31.1752826119968
ENSG00000196839	2852	1267.89611044022
ENSG00000196843	3565	812.488500354419
ENSG00000196844	1657	1.16139237800811
ENSG00000196850	5687	4475.22296021624
ENSG00000196859	1936	0
ENSG00000196860	620	14.2067997867969
ENSG00000196862	5464	97.7122622218337
ENSG00000196865	11223	1131.94567940059
ENSG00000196866	393	40.1423121352222
ENSG00000196867	6974	329.619362353744
ENSG00000196872	4705	309.936462459014
ENSG00000196873	12319	750.050155473948
ENSG00000196876	13735	46.1248333382175
ENSG00000196878	4749	2.11346403672406
ENSG00000196890	2364	4.29445088612302
ENSG00000196893	1489	1.51926328518503
ENSG00000196900	476	1.01284219012335
ENSG00000196911	11417	1165.0926281427
ENSG00000196912	6771	1105.02433398711
ENSG00000196914	24404	146.004577846915
ENSG00000196917	4768	7.02237251818859
ENSG00000196922	9148	616.111904252036
ENSG00000196923	4407	258.767675013982
ENSG00000196924	10585	10139.0972579174
ENSG00000196932	6907	0.202568438024671
ENSG00000196933	348	5.32079763878135
ENSG00000196935	26641	78.3534718279426
ENSG00000196937	3422	511.559581106236
ENSG00000196943	6033	1485.98129081758
ENSG00000196944	1047	0
ENSG00000196946	3765	37.7587568477986
ENSG00000196950	6917	5491.34675903559
ENSG00000196951	2410	11.8907673120482
ENSG00000196954	7256	1494.76600874658
ENSG00000196961	8746	761.866647692054
ENSG00000196967	10758	854.183837181164
ENSG00000196968	4910	522.228185508869
ENSG00000196970	3617	0
ENSG00000196972	2737	0.337614063374451
ENSG00000196975	11048	295.358287202505
ENSG00000196976	949	50.4800547557479
ENSG00000196979	3258	1.01284219012335
ENSG00000196981	3720	402.901870949803
ENSG00000196990	1353	1.17489694054309
ENSG00000196993	2123	319.828554515885
ENSG00000196998	5452	960.971165426503
ENSG00000197006	7035	2233.33053378453
ENSG00000197008	2850	653.863908818567
ENSG00000197013	5054	459.101107939114
ENSG00000197016	9627	267.471365567775
ENSG00000197019	2114	161.035155948346
ENSG00000197020	6612	757.248087305092
ENSG00000197021	2509	369.768426770234
ENSG00000197023	1004	0
ENSG00000197024	6041	575.881812460336
ENSG00000197037	7094	587.846854866327
ENSG00000197038	1404	0
ENSG00000197043	5427	771.670960092448
ENSG00000197044	4748	394.873408522758
ENSG00000197045	7966	2267.44981102915
ENSG00000197046	3598	77.8402984516135
ENSG00000197050	4023	192.304970498087
ENSG00000197054	2845	194.681773504244
ENSG00000197056	4828	836.90474941766
ENSG00000197057	5618	17.826022546171
ENSG00000197061	435	29.0685708565403
ENSG00000197062	2933	304.507628319953
ENSG00000197063	5220	770.057164869518
ENSG00000197067	963	5.38156817018875
ENSG00000197070	3821	638.333661903342
ENSG00000197077	16439	47.8871787490322
ENSG00000197079	1778	0
ENSG00000197081	14911	219.678718756488
ENSG00000197083	3127	0.89805340857604
ENSG00000197084	692	0
ENSG00000197085	7106	1.43823590997516
ENSG00000197092	1299	0.263338969432072
ENSG00000197093	3397	5497.51159183281
ENSG00000197099	11099	295.891717422637
ENSG00000197102	15826	10175.5460721993
ENSG00000197106	6644	0.162054750419737
ENSG00000197110	771	2.02568438024671
ENSG00000197111	7926	16252.33587397
ENSG00000197114	3335	702.763929757723
ENSG00000197119	7451	776.485336636168
ENSG00000197121	12761	40.2976146043745
ENSG00000197122	6468	482.659817281383
ENSG00000197123	1567	0.0675228126748902
ENSG00000197124	4968	189.779617304047
ENSG00000197125	1033	0
ENSG00000197128	6096	369.13371233109
ENSG00000197134	5029	104.261975051298
ENSG00000197136	7972	1670.97354070297
ENSG00000197140	10044	1.91089559869939
ENSG00000197142	4236	838.572562890729
ENSG00000197147	7691	580.486868284764
ENSG00000197149	873	19.399304081496
ENSG00000197150	9336	568.555587285111
ENSG00000197153	775	54.7002305479286
ENSG00000197157	6500	1955.54168244003
ENSG00000197161	931	0.0607705314074012
ENSG00000197162	4952	479.823859149038
ENSG00000197165	2275	18.7578373610845
ENSG00000197168	6958	35.1996422474203
ENSG00000197170	5364	2184.88966797156
ENSG00000197171	943	0
ENSG00000197172	1863	0
ENSG00000197176	1938	0.20932071929216
ENSG00000197177	6503	0.162054750419737
ENSG00000197180	598	18.5417643605249
ENSG00000197181	5751	24.2676988753556
ENSG00000197182	5728	149.454993574602
ENSG00000197183	9448	3064.57687150003
ENSG00000197185	473	0
ENSG00000197191	1297	13.0386551275213
ENSG00000197208	2688	20.2500915211996
ENSG00000197210	4833	15.8543564160642
ENSG00000197213	2059	0
ENSG00000197214	880	0
ENSG00000197217	7064	8246.02092948295
ENSG00000197223	3581	172.135906352098
ENSG00000197226	11473	2149.8858418809
ENSG00000197233	942	7.21818867494577
ENSG00000197238	373	23.2481044039647
ENSG00000197241	1539	30.7566411734125
ENSG00000197245	2858	4.37547826133289
ENSG00000197249	4902	386.757166439236
ENSG00000197251	2107	0.952071658715952
ENSG00000197253	1738	3.27485641473218
ENSG00000197254	741	0
ENSG00000197256	7638	176.950282895817
ENSG00000197258	1828	1795.91775327659
ENSG00000197261	2940	2.07295034911913
ENSG00000197265	2595	241.191486874708
ENSG00000197272	1270	1.9716661301068
ENSG00000197273	569	0
ENSG00000197275	5313	120.494459218342
ENSG00000197279	2107	81.0948980225432
ENSG00000197283	12695	10184.5266062851
ENSG00000197291	4168	2.56586688164583
ENSG00000197296	4597	139.839745049698
ENSG00000197299	6551	812.08336347837
ENSG00000197301	6033	12.6605273765419
ENSG00000197302	9816	914.528974868713
ENSG00000197308	2372	5.8474755776455
ENSG00000197309	1030	0
ENSG00000197312	12136	4900.25880916087
ENSG00000197320	2032	5.44233870159615
ENSG00000197321	9937	549.183292328685
ENSG00000197322	3997	0.41188915731683
ENSG00000197323	9574	3724.51108117807
ENSG00000197324	7112	2051.76169050175
ENSG00000197329	4125	174.357406889102
ENSG00000197332	3383	15.0373303826981
ENSG00000197334	269	1.44498819124265
ENSG00000197343	8401	2968.31634975071
ENSG00000197345	2825	159.630681444708
ENSG00000197353	594	1.01284219012335
ENSG00000197355	5283	442.848366928268
ENSG00000197358	1585	31.7829879260708
ENSG00000197360	3291	12.4377020947148
ENSG00000197361	3614	273.460639052038
ENSG00000197362	3271	243.311703192699
ENSG00000197363	5308	118.576811338375
ENSG00000197364	339	0
ENSG00000197372	6785	584.815080577224
ENSG00000197375	12788	499.391970262221
ENSG00000197376	3097	0
ENSG00000197380	5361	7.71110520747247
ENSG00000197381	10049	25.5506323161785
ENSG00000197385	3263	46.766300058629
ENSG00000197386	18128	2863.00777110295
ENSG00000197403	939	0
ENSG00000197405	2951	76.9827587306424
ENSG00000197406	2102	0
ENSG00000197408	3589	1.31669484716036
ENSG00000197409	411	29.20361648189
ENSG00000197410	16281	181.589100126582
ENSG00000197415	6554	17.0292533566073
ENSG00000197416	613	0
ENSG00000197417	3838	277.674062562951
ENSG00000197421	2744	0.871044283506084
ENSG00000197428	1124	0
ENSG00000197429	3705	53.2890037630234
ENSG00000197430	3879	4486.9854341842
ENSG00000197437	924	0
ENSG00000197442	5303	208.679252571748
ENSG00000197444	5724	0.202568438024671
ENSG00000197445	1308	0
ENSG00000197446	2994	3.96358910401606
ENSG00000197448	4228	2654.80793050119
ENSG00000197451	2144	1115.02446254427
ENSG00000197454	939	37.515674722169
ENSG00000197457	3032	1250.17812439433
ENSG00000197461	4151	142.831005651195
ENSG00000197462	837	0
ENSG00000197465	2004	2.73467391333305
ENSG00000197467	5761	0.526677938864144
ENSG00000197468	930	0
ENSG00000197471	7382	1785.13436009241
ENSG00000197472	3756	19.1899833622038
ENSG00000197475	2999	0
ENSG00000197476	319	1.4787495975801
ENSG00000197479	4198	7.26545464381819
ENSG00000197483	3851	162.378859920576
ENSG00000197487	938	0
ENSG00000197496	5000	1.14788781547313
ENSG00000197497	7475	127.73290473709
ENSG00000197498	3922	87.5770880393327
ENSG00000197503	1710	0.925062533645996
ENSG00000197506	5063	8.87924986674807
ENSG00000197520	2603	4.47001019907773
ENSG00000197530	8767	794.250588650931
ENSG00000197532	978	0
ENSG00000197535	12988	3283.93823303695
ENSG00000197536	7217	6105.71657472061
ENSG00000197540	945	12.1406017189453
ENSG00000197548	8833	1846.94474281501
ENSG00000197549	3039	1.16139237800811
ENSG00000197550	3275	3.54494766543174
ENSG00000197555	12412	984.853984269612
ENSG00000197557	5975	48.2112882498716
ENSG00000197558	21144	90.3252665152007
ENSG00000197561	1028	73.2757563147909
ENSG00000197562	4180	295.851203735032
ENSG00000197563	6796	421.524662685537
ENSG00000197565	9282	1.42473134744018
ENSG00000197566	5090	91.986327707003
ENSG00000197568	1222	86.5304844428719
ENSG00000197575	408	4.8008719811847
ENSG00000197576	1747	0.290348094502028
ENSG00000197579	4098	2994.01553225477
ENSG00000197580	6789	90.4805689843529
ENSG00000197582	606	220.016332819862
ENSG00000197584	3542	0
ENSG00000197585	727	10.4997973709454
ENSG00000197586	5327	799.990027728297
ENSG00000197587	2896	0.823778314633661
ENSG00000197588	1912	0.587448470271545
ENSG00000197591	969	0
ENSG00000197594	8294	8.35932420915141
ENSG00000197595	2241	0
ENSG00000197599	2726	585.416033610031
ENSG00000197601	7501	1707.22653882812
ENSG00000197603	15146	2071.67416795958
ENSG00000197608	4287	857.573482377443
ENSG00000197614	3876	12.6672796578094
ENSG00000197616	6493	0
ENSG00000197617	1072	0.472659688724232
ENSG00000197619	4898	275.702396432844
ENSG00000197620	4104	255.175461379678
ENSG00000197622	4184	6738.65516389123
ENSG00000197627	204	0
ENSG00000197629	4442	232.3662552581
ENSG00000197632	2748	111.865043758491
ENSG00000197635	5009	32.5797571156345
ENSG00000197641	4535	0.256586688164583
ENSG00000197644	200	0.168807031687226
ENSG00000197646	2365	5.92850295285536
ENSG00000197647	3079	348.309676902154
ENSG00000197651	3244	0.567191626469078
ENSG00000197653	16720	100.980366355298
ENSG00000197658	2492	0.216073000559649
ENSG00000197665	1452	93.6541411800728
ENSG00000197670	2502	186.714081608607
ENSG00000197674	942	0
ENSG00000197683	1193	0
ENSG00000197692	502	0.0810273752098683
ENSG00000197694	16226	7238.10790468486
ENSG00000197696	1022	19.358790393891
ENSG00000197702	8294	1.93790472376935
ENSG00000197705	4992	34.5176618394039
ENSG00000197706	1105	0
ENSG00000197712	4871	22.5728762772158
ENSG00000197713	3522	172.466768134205
ENSG00000197714	3505	1358.58600014386
ENSG00000197721	2768	37.6034543786464
ENSG00000197724	5569	1212.38560614019
ENSG00000197728	1943	772.724315970176
ENSG00000197734	704	34.3015888388442
ENSG00000197744	327	996.272091892936
ENSG00000197745	439	0
ENSG00000197746	3239	4474.04806327569
ENSG00000197747	1543	228.517454935631
ENSG00000197748	7184	65.6119170761908
ENSG00000197753	2961	57.2525928670394
ENSG00000197756	6841	9702.34620097371
ENSG00000197757	3540	0.614457595341501
ENSG00000197763	3055	190.225267867701
ENSG00000197766	1222	33.2549852423834
ENSG00000197768	1611	15.2939170708626
ENSG00000197769	1182	1.95140928630433
ENSG00000197771	6000	744.26345042771
ENSG00000197774	6909	1242.25769846756
ENSG00000197776	3006	261.812953865619
ENSG00000197779	8443	1254.03367699806
ENSG00000197780	1400	274.102105772449
ENSG00000197782	7972	31.1685303307293
ENSG00000197785	3069	324.156766808346
ENSG00000197786	946	0
ENSG00000197790	954	0
ENSG00000197794	298	2.45107810009852
ENSG00000197798	3846	302.630494127591
ENSG00000197808	4204	462.153139072019
ENSG00000197813	615	230.286552627713
ENSG00000197815	1815	222.291851607006
ENSG00000197816	14155	307.944539485104
ENSG00000197818	6946	1135.15976528392
ENSG00000197822	6761	192.588566311322
ENSG00000197826	4478	13.8691857234225
ENSG00000197837	2578	64.8016433240922
ENSG00000197838	1739	0
ENSG00000197841	6266	144.72839668736
ENSG00000197847	3983	31.7829879260708
ENSG00000197849	936	0
ENSG00000197852	10740	59.4470842789734
ENSG00000197857	6061	1259.67183185641
ENSG00000197858	3268	517.184231402054
ENSG00000197859	4677	17.9745727340558
ENSG00000197860	5748	256.087019350789
ENSG00000197863	3851	293.670216885633
ENSG00000197866	929	0
ENSG00000197870	1386	10.9522002158672
ENSG00000197872	5448	3771.18960158022
ENSG00000197879	8152	80.2373583015721
ENSG00000197880	2142	17.5694358580064
ENSG00000197882	910	0
ENSG00000197885	3473	302.070054782389
ENSG00000197887	980	0
ENSG00000197888	2077	0.20932071929216
ENSG00000197889	1407	4.19316666711068
ENSG00000197891	3380	135.963935602159
ENSG00000197892	11112	736.687390845588
ENSG00000197893	5724	0
ENSG00000197894	4866	375.953516411254
ENSG00000197901	2407	0
ENSG00000197903	381	248.308391330641
ENSG00000197905	2272	0
ENSG00000197912	11924	1826.32327582409
ENSG00000197915	9623	2.02568438024671
ENSG00000197919	1153	0
ENSG00000197921	1306	0.465907407456743
ENSG00000197927	2566	0.00675228126748902
ENSG00000197928	9348	174.357406889102
ENSG00000197930	7548	900.457220707266
ENSG00000197933	2459	660.676960617464
ENSG00000197934	3713	0.68873268928388
ENSG00000197935	3176	0.216073000559649
ENSG00000197937	9131	572.18831460702
ENSG00000197938	945	0
ENSG00000197943	13416	9877.00070823858
ENSG00000197948	6073	377.992705354036
ENSG00000197951	6170	350.720241314647
ENSG00000197953	5071	0.148550187884759
ENSG00000197956	971	212.669850800834
ENSG00000197958	2452	3326.04545902101
ENSG00000197959	11329	32.0868405831078
ENSG00000197961	7251	1655.30149588113
ENSG00000197965	7069	1437.87128678672
ENSG00000197969	20196	1131.50678111821
ENSG00000197971	18615	2405.41242188649
ENSG00000197976	4075	3022.61819570386
ENSG00000197977	3997	0
ENSG00000197978	6576	58.4680034951875
ENSG00000197980	5581	0.837282877168639
ENSG00000197982	2231	201.859448491584
ENSG00000197984	940	0
ENSG00000197989	3377	337.931420594023
ENSG00000197990	1534	0
ENSG00000197991	6347	0
ENSG00000197992	2854	0.506421095061677
ENSG00000197993	3923	9.09532286730771
ENSG00000198000	8056	1790.67798301302
ENSG00000198001	5629	1725.34966175006
ENSG00000198003	2681	46.3949245889171
ENSG00000198010	15159	1074.46350897046
ENSG00000198015	16393	2490.99083467064
ENSG00000198018	3657	45.6386690869583
ENSG00000198019	3383	21.6005477746974
ENSG00000198021	691	3.16681991445235
ENSG00000198022	2126	0
ENSG00000198026	7521	2265.0932648668
ENSG00000198028	2836	1.01284219012335
ENSG00000198033	1551	2.02568438024671
ENSG00000198034	2982	33389.0787960745
ENSG00000198039	8652	206.214669909115
ENSG00000198040	9520	821.192190908213
ENSG00000198042	4846	342.266385167751
ENSG00000198046	8810	720.643970554034
ENSG00000198049	2273	0.108036500279824
ENSG00000198053	5068	140.967376021368
ENSG00000198054	1472	0.148550187884759
ENSG00000198055	4355	1772.85871274812
ENSG00000198056	2437	332.867209643406
ENSG00000198060	4632	1185.27519685122
ENSG00000198062	2293	0
ENSG00000198064	5202	5896.59167158521
ENSG00000198074	1744	0.999337627588376
ENSG00000198075	2898	1.63405206673234
ENSG00000198077	2583	3.12630622684742
ENSG00000198081	4120	556.333958190956
ENSG00000198083	981	0
ENSG00000198087	6751	1355.74328973025
ENSG00000198088	1867	0.290348094502028
ENSG00000198089	12174	2108.88599002471
ENSG00000198090	1055	0.432146001119298
ENSG00000198092	2088	0.168807031687226
ENSG00000198093	4365	216.950797124422
ENSG00000198099	2453	10.796897746715
ENSG00000198104	927	0
ENSG00000198105	7239	561.040298234396
ENSG00000198106	4818	14.4161205060891
ENSG00000198108	3938	0.202568438024671
ENSG00000198113	4148	57.8873073061834
ENSG00000198121	4159	0.162054750419737
ENSG00000198125	2168	0
ENSG00000198128	939	20.9253196479485
ENSG00000198129	389	0
ENSG00000198130	7438	564.936364525737
ENSG00000198131	7130	1426.75027953916
ENSG00000198133	6377	102.303813483726
ENSG00000198134	327	58.765103870957
ENSG00000198142	4657	1.58003381659243
ENSG00000198146	5439	712.932865346561
ENSG00000198153	1566	15.1048531953729
ENSG00000198155	2804	23.6734981238165
ENSG00000198156	2135	399.795821566758
ENSG00000198157	2416	22.782196996508
ENSG00000198160	8273	5243.65282530029
ENSG00000198162	9667	2067.7443402619
ENSG00000198168	5263	277.295934811972
ENSG00000198169	4939	614.396824810094
ENSG00000198171	1832	298.430575179212
ENSG00000198173	3270	0
ENSG00000198176	3741	267.154008348203
ENSG00000198178	1551	0
ENSG00000198182	4740	142.621684931903
ENSG00000198183	1081	0
ENSG00000198185	6865	2.29577563094627
ENSG00000198189	2435	1105.24715926894
ENSG00000198198	17401	3873.89855194
ENSG00000198203	8399	4.68608319963738
ENSG00000198205	4113	858.714617911649
ENSG00000198208	7617	73.8632047850624
ENSG00000198211	2776	229.11165568717
ENSG00000198216	17771	5.22626570103651
ENSG00000198217	906	0
ENSG00000198218	5499	3204.9838081762
ENSG00000198221	2362	0.148550187884759
ENSG00000198223	3830	20.0880367707798
ENSG00000198225	1579	217.376190844274
ENSG00000198231	8521	2832.717037337
ENSG00000198237	633	276.84353196705
ENSG00000198242	2824	1215.26207796014
ENSG00000198246	2684	104.903441771709
ENSG00000198251	641	0.013504562534978
ENSG00000198252	4978	625.315263619624
ENSG00000198258	1931	1053.81503285448
ENSG00000198261	939	0
ENSG00000198265	15677	7951.58770481409
ENSG00000198270	7989	169.016352406518
ENSG00000198271	879	0
ENSG00000198276	3184	621.108592389978
ENSG00000198277	716	0
ENSG00000198283	931	1.01284219012335
ENSG00000198284	1194	0
ENSG00000198286	4707	1031.63378889078
ENSG00000198298	2397	28.3595813234539
ENSG00000198300	9278	1.68807031687226
ENSG00000198301	3491	606.307591851642
ENSG00000198312	885	31.2022917370668
ENSG00000198315	7565	2063.83476940802
ENSG00000198324	3361	240.779597717391
ENSG00000198326	3892	1.4179790661727
ENSG00000198331	2999	31.053741549182
ENSG00000198336	1636	5.1654951696291
ENSG00000198342	6569	34.9025418716508
ENSG00000198346	6244	152.20317205047
ENSG00000198353	2725	1.02634675265833
ENSG00000198354	2599	0
ENSG00000198355	2461	1170.95360828288
ENSG00000198356	1652	955.657120068989
ENSG00000198358	2136	3.65298416571156
ENSG00000198363	20047	744.945430835727
ENSG00000198367	953	0
ENSG00000198369	5154	30.7431366108775
ENSG00000198373	9015	1539.8509907696
ENSG00000198380	8866	995.151213202532
ENSG00000198382	6352	1046.11067992827
ENSG00000198384	1189	0.96557622125093
ENSG00000198390	749	0
ENSG00000198393	20863	1663.5325267462
ENSG00000198398	1448	0
ENSG00000198399	12022	8518.57676284514
ENSG00000198400	4356	4.37547826133289
ENSG00000198406	826	2133.90994440202
ENSG00000198408	7247	16626.3582379388
ENSG00000198414	2331	6.07705314074012
ENSG00000198416	3897	2.70091250699561
ENSG00000198417	1889	2.53210547530838
ENSG00000198420	6310	559.122650354429
ENSG00000198429	2931	437.419532789206
ENSG00000198431	6708	1662.60071193129
ENSG00000198435	1770	2.28227106841129
ENSG00000198440	8060	62.4788585680759
ENSG00000198443	1241	0
ENSG00000198445	2060	0
ENSG00000198452	928	0
ENSG00000198453	9437	294.662802231954
ENSG00000198454	978	0.256586688164583
ENSG00000198455	5894	1925.42650798703
ENSG00000198464	4836	194.796562285791
ENSG00000198466	7350	2701.48645090335
ENSG00000198467	4047	1932.17878925452
ENSG00000198468	3094	37.1240424086547
ENSG00000198471	1346	0
ENSG00000198478	4653	6.51595142312691
ENSG00000198482	5432	1913.64377717526
ENSG00000198483	3363	0.546934782666611
ENSG00000198488	2626	2.86971953868284
ENSG00000198491	2674	0
ENSG00000198492	3859	5937.00407497113
ENSG00000198496	2096	262.798786930673
ENSG00000198498	3513	58.1641508381505
ENSG00000198502	1260	5816.2800381897
ENSG00000198513	4360	113.215500011988
ENSG00000198515	3581	3.23434272712724
ENSG00000198517	4458	525.489537361066
ENSG00000198520	3166	2153.38352357746
ENSG00000198521	8649	3549.20835491152
ENSG00000198522	3746	927.128731713848
ENSG00000198523	2001	58.4815080577224
ENSG00000198526	1805	4.51052388668267
ENSG00000198535	3445	1.71507944194221
ENSG00000198538	5974	292.974731915081
ENSG00000198542	6174	0.479411969991721
ENSG00000198546	2728	164.404544300823
ENSG00000198547	5076	18.170388890813
ENSG00000198551	3827	108.502407687281
ENSG00000198553	1625	86.2266317858348
ENSG00000198554	6385	225.796285584833
ENSG00000198555	2415	0.0337614063374451
ENSG00000198556	6683	1189.43460211199
ENSG00000198561	8798	1065.69904788526
ENSG00000198563	7007	22898.0593907768
ENSG00000198569	2303	19.9394865828951
ENSG00000198570	4266	2.5253531940409
ENSG00000198573	387	7.52879361325026
ENSG00000198574	2797	20.1353027396523
ENSG00000198576	2991	2.96425147642768
ENSG00000198580	651	11.4248599045914
ENSG00000198585	7029	390.855801168602
ENSG00000198586	9405	3129.16919410483
ENSG00000198589	14929	2394.10910304471
ENSG00000198590	3072	116.206760613486
ENSG00000198597	8631	6.28637386003228
ENSG00000198598	4003	1170.96711284541
ENSG00000198601	1044	1.01284219012335
ENSG00000198604	7698	4532.62410327116
ENSG00000198610	1914	1.51926328518503
ENSG00000198612	4743	1240.93425133913
ENSG00000198618	498	1770.63045992984
ENSG00000198624	4993	3829.04314748007
ENSG00000198625	11008	21356.182715627
ENSG00000198626	17777	1.56652925405745
ENSG00000198633	3279	5.52336607680602
ENSG00000198642	5710	1564.60485389622
ENSG00000198643	1640	0
ENSG00000198646	11131	3612.66629426339
ENSG00000198648	4247	946.068880669155
ENSG00000198650	5407	2.37005072488865
ENSG00000198658	933	68.2453067705116
ENSG00000198663	7340	1874.62909601171
ENSG00000198668	7705	4344.03288747019
ENSG00000198670	6419	0.0742750939423793
ENSG00000198671	1058	1.08036500279824
ENSG00000198673	9255	363.198457096967
ENSG00000198674	999	0
ENSG00000198677	8092	2345.69524635681
ENSG00000198678	936	0
ENSG00000198680	2052	32.0395746142354
ENSG00000198681	1710	0
ENSG00000198682	4083	68.900278053458
ENSG00000198685	2697	7.00886795565361
ENSG00000198689	7167	508.953200536985
ENSG00000198690	6194	1753.52693147929
ENSG00000198691	8201	36.9552353769674
ENSG00000198692	4074	0.911557971111018
ENSG00000198695	525	11205.3297360228
ENSG00000198700	11915	2932.75883659611
ENSG00000198703	942	0
ENSG00000198704	2018	0.398384594781852
ENSG00000198707	10388	3695.78687666617
ENSG00000198711	2624	82.9652799336376
ENSG00000198712	684	117644.949257492
ENSG00000198715	3471	75.7133298523544
ENSG00000198718	10274	3454.85197647963
ENSG00000198719	3226	27.0023727886886
ENSG00000198720	3971	173.047464323209
ENSG00000198721	4579	527.987881430037
ENSG00000198722	17916	46.9958776217236
ENSG00000198723	2912	163.249904204082
ENSG00000198727	1141	108184.571055739
ENSG00000198728	2790	1756.85580614417
ENSG00000198729	2152	21.1211358047057
ENSG00000198730	5562	736.194474313061
ENSG00000198732	4369	2.153977724329
ENSG00000198734	7158	38.2314165365229
ENSG00000198736	2157	56.0236776763564
ENSG00000198738	178	55.0581014551055
ENSG00000198739	4650	0
ENSG00000198740	8810	3596.22448937705
ENSG00000198742	6276	1524.49630316733
ENSG00000198743	11576	9944.14539316249
ENSG00000198744	547	1219.65781306527
ENSG00000198746	2225	782.66367399592
ENSG00000198752	8009	19.5748633944507
ENSG00000198753	7007	1.7826022546171
ENSG00000198754	1826	1.51926328518503
ENSG00000198755	1501	8139.78053602027
ENSG00000198756	7147	49.3389192215423
ENSG00000198758	3477	0.938567096180974
ENSG00000198759	2607	0
ENSG00000198763	1042	135005.158928144
ENSG00000198765	4338	0.432146001119298
ENSG00000198768	3942	1.87038191109446
ENSG00000198771	5718	14119.3104784141
ENSG00000198774	5682	1.76234541081464
ENSG00000198780	6860	187.355548329018
ENSG00000198783	2246	198.449546451502
ENSG00000198785	8121	34.9363032779882
ENSG00000198786	1812	54376.4384043087
ENSG00000198787	911	0
ENSG00000198788	12667	1.99192297390926
ENSG00000198791	10943	2943.30589993593
ENSG00000198792	7080	734.175542214082
ENSG00000198793	12119	3677.27212143072
ENSG00000198794	4873	7.27220692508568
ENSG00000198795	6223	2.03918894278169
ENSG00000198796	9431	3.17357219571984
ENSG00000198797	3953	0.162054750419737
ENSG00000198798	2305	0
ENSG00000198799	12456	1292.93356938007
ENSG00000198804	1542	302414.664209157
ENSG00000198805	4139	1431.80773820851
ENSG00000198807	6035	0.445650563654276
ENSG00000198812	2599	0.48616425125921
ENSG00000198814	5359	46.5029610891969
ENSG00000198815	6893	5520.94876011226
ENSG00000198816	2069	175.728119986402
ENSG00000198818	3104	246.093643074905
ENSG00000198821	4034	66.5774932974418
ENSG00000198822	4474	4.611808105695
ENSG00000198824	4171	332.657888924114
ENSG00000198825	6399	379.822573577525
ENSG00000198826	6428	214.324159711369
ENSG00000198829	4181	4.25393719851809
ENSG00000198830	2509	2986.34494073491
ENSG00000198832	3187	2.55911460037834
ENSG00000198833	4290	8245.29168310606
ENSG00000198835	2243	24.5377901260551
ENSG00000198836	8448	2215.95691408328
ENSG00000198837	7584	4548.22187299906
ENSG00000198838	20370	172.041374414353
ENSG00000198839	4014	421.862276748912
ENSG00000198840	346	19588.1788931102
ENSG00000198841	1714	990.26256156487
ENSG00000198842	4304	5.81371417130805
ENSG00000198843	4135	1614.72703774479
ENSG00000198844	5294	1.9716661301068
ENSG00000198846	4131	1219.98867484738
ENSG00000198848	2937	7.73136205127493
ENSG00000198851	2844	114.07303973296
ENSG00000198853	5682	26.1110716613801
ENSG00000198854	949	0
ENSG00000198855	4267	148.779765447853
ENSG00000198856	1617	460.309766285994
ENSG00000198857	1132	0
ENSG00000198858	2957	2106.32012314306
ENSG00000198860	2443	131.851796310258
ENSG00000198862	8876	11019.6622580107
ENSG00000198863	4757	1704.01920522607
ENSG00000198865	3431	2.28902334967878
ENSG00000198868	297	38.4474895370825
ENSG00000198870	4408	32.8498483663341
ENSG00000198873	7000	58.7853607147594
ENSG00000198874	3890	924.08345286221
ENSG00000198876	4390	124.998230823757
ENSG00000198879	9953	2905.65517958841
ENSG00000198881	1289	1.32344712842785
ENSG00000198883	3439	0.168807031687226
ENSG00000198885	4652	138.772884609434
ENSG00000198886	1378	197304.319034849
ENSG00000198887	6637	2444.58240551919
ENSG00000198888	956	85693.8160232986
ENSG00000198889	3382	0.148550187884759
ENSG00000198890	2616	47.9141878741021
ENSG00000198892	1746	14.0042313487722
ENSG00000198894	5300	988.182858934484
ENSG00000198898	8425	2680.13573753555
ENSG00000198899	681	92415.2933836453
ENSG00000198900	3738	1554.31437724457
ENSG00000198901	5525	839.578652799585
ENSG00000198908	5518	3.59221363430416
ENSG00000198909	6107	2903.85232048999
ENSG00000198910	7423	235.830175548322
ENSG00000198911	7557	998.041189585018
ENSG00000198912	4388	472.659688724232
ENSG00000198914	3064	4.10538701063333
ENSG00000198915	6073	68.2250499267091
ENSG00000198917	4593	815.027358110995
ENSG00000198918	2141	1066.63086270017
ENSG00000198919	6972	1029.0949311342
ENSG00000198920	6299	1046.27948695996
ENSG00000198923	197	0
ENSG00000198924	4600	105.038487397059
ENSG00000198925	8136	1084.85526984112
ENSG00000198929	7771	393.698511582215
ENSG00000198930	1092	0
ENSG00000198931	1803	335.763938307159
ENSG00000198932	6340	166.653053962897
ENSG00000198933	4280	867.877463591632
ENSG00000198934	3630	34.3421025264492
ENSG00000198937	619	175.674101736262
ENSG00000198938	784	110228.959255097
ENSG00000198939	2641	150.265267326701
ENSG00000198944	3211	0.175559312954715
ENSG00000198945	5113	272.069669110935
ENSG00000198947	18910	3.26810413346469
ENSG00000198948	8741	1.32344712842785
ENSG00000198951	3706	297.498760364299
ENSG00000198952	5304	2613.02481401797
ENSG00000198954	5454	269.328242916335
ENSG00000198959	8036	4.99668813794188
ENSG00000198960	2489	192.959941781034
ENSG00000198961	5217	3036.25780386418
ENSG00000198963	9591	0.952071658715952
ENSG00000198964	6429	408.087622963234
ENSG00000198965	1008	0
ENSG00000198967	942	0
ENSG00000198972	79	0
ENSG00000198973	64	0
ENSG00000198974	92	0.0877796564773573
ENSG00000198975	72	0
ENSG00000198976	83	0
ENSG00000198982	61	0
ENSG00000198983	91	0
ENSG00000198984	98	0
ENSG00000198987	81	0.101284219012335
ENSG00000198995	95	1.09386956533322
ENSG00000198997	81	0
ENSG00000199001	111	0
ENSG00000199005	75	0
ENSG00000199012	91	0
ENSG00000199015	69	0
ENSG00000199017	71	0
ENSG00000199020	75	0
ENSG00000199023	94	0.357870907176918
ENSG00000199024	78	6.62398792340673
ENSG00000199025	70	0
ENSG00000199030	84	0
ENSG00000199031	67	0
ENSG00000199032	87	0.499668813794188
ENSG00000199035	78	0
ENSG00000199036	110	0
ENSG00000199038	110	0
ENSG00000199043	94	0.270091250699561
ENSG00000199047	66	0.533430220131633
ENSG00000199051	72	0.931814814913485
ENSG00000199053	83	8.1837648961967
ENSG00000199059	97	0
ENSG00000199065	79	0.00675228126748902
ENSG00000199069	86	0
ENSG00000199072	87	1.21541062814802
ENSG00000199075	77	0
ENSG00000199077	90	0
ENSG00000199080	119	0
ENSG00000199082	99	0.945319377448463
ENSG00000199085	68	0
ENSG00000199088	67	0
ENSG00000199090	95	1.26267659702045
ENSG00000199092	80	0
ENSG00000199094	72	0.121541062814802
ENSG00000199095	67	0.465907407456743
ENSG00000199102	68	0.459155126189254
ENSG00000199104	95	0
ENSG00000199107	79	0
ENSG00000199109	96	0
ENSG00000199121	77	0.229577563094627
ENSG00000199122	99	0.222825281827138
ENSG00000199127	73	0
ENSG00000199130	87	0
ENSG00000199132	91	0
ENSG00000199133	87	10.7766409029125
ENSG00000199135	75	0.310604938304495
ENSG00000199143	69	0.256586688164583
ENSG00000199145	68	1.4179790661727
ENSG00000199150	84	4.82112882498716
ENSG00000199151	93	0
ENSG00000199153	70	0
ENSG00000199156	90	0
ENSG00000199157	71	0
ENSG00000199158	78	0
ENSG00000199161	85	0.0540182501399122
ENSG00000199165	80	0.600953032806523
ENSG00000199168	72	0.465907407456743
ENSG00000199169	68	1.74884084827966
ENSG00000199172	94	0.34436634464194
ENSG00000199177	71	0
ENSG00000199179	84	0
ENSG00000199196	128	0
ENSG00000199197	292	0.492916532526699
ENSG00000199200	96	2.2147482557364
ENSG00000199201	103	0.0810273752098683
ENSG00000199202	137	5.36806360765377
ENSG00000199203	112	0
ENSG00000199204	102	0
ENSG00000199212	209	0
ENSG00000199217	106	0
ENSG00000199218	333	14.9495507262207
ENSG00000199219	107	0
ENSG00000199220	114	0.0877796564773573
ENSG00000199222	102	0
ENSG00000199223	102	0.506421095061677
ENSG00000199224	101	0
ENSG00000199226	103	2.84946269488037
ENSG00000199231	80	0.155302469152248
ENSG00000199237	110	2.48483950643596
ENSG00000199240	120	0.405136876049341
ENSG00000199241	110	0
ENSG00000199245	109	0
ENSG00000199246	107	0
ENSG00000199248	107	13.558580785118
ENSG00000199251	107	0
ENSG00000199260	105	0
ENSG00000199263	112	0
ENSG00000199266	134	0.506421095061677
ENSG00000199270	119	0.492916532526699
ENSG00000199272	107	0
ENSG00000199273	112	5.53011835807351
ENSG00000199276	119	0
ENSG00000199279	107	0.783264627028727
ENSG00000199282	131	0
ENSG00000199283	163	0
ENSG00000199285	103	0
ENSG00000199286	104	0
ENSG00000199289	108	0.931814814913485
ENSG00000199290	102	0.472659688724232
ENSG00000199291	102	0
ENSG00000199293	132	42.4515923287035
ENSG00000199295	108	0
ENSG00000199299	110	0
ENSG00000199301	107	0.985833065053398
ENSG00000199303	111	0
ENSG00000199306	107	0.702237251818859
ENSG00000199308	107	0
ENSG00000199311	82	0
ENSG00000199313	140	8.81172705407318
ENSG00000199315	119	0
ENSG00000199318	134	0
ENSG00000199319	308	1.14788781547313
ENSG00000199321	73	0
ENSG00000199322	119	0
ENSG00000199325	127	7.66383923860004
ENSG00000199326	101	0
ENSG00000199327	104	0
ENSG00000199331	102	25.7464484729357
ENSG00000199332	99	1.05335587772829
ENSG00000199334	119	0.432146001119298
ENSG00000199335	107	0.34436634464194
ENSG00000199337	119	0
ENSG00000199347	120	12.5997568451345
ENSG00000199348	107	2.51184863150592
ENSG00000199349	113	0.871044283506084
ENSG00000199350	116	0
ENSG00000199352	119	0.479411969991721
ENSG00000199354	113	0
ENSG00000199357	97	10.9657047784022
ENSG00000199360	106	0.41188915731683
ENSG00000199361	162	0
ENSG00000199362	102	16.7929235122452
ENSG00000199363	131	4.61856038696249
ENSG00000199364	101	0
ENSG00000199366	106	12.5727477200646
ENSG00000199368	107	0
ENSG00000199370	215	0
ENSG00000199373	119	0
ENSG00000199377	117	4.73334916850981
ENSG00000199378	103	0
ENSG00000199381	107	7.31272061269061
ENSG00000199385	102	0
ENSG00000199390	77	0
ENSG00000199392	127	0
ENSG00000199394	99	0
ENSG00000199395	114	0
ENSG00000199396	119	0
ENSG00000199398	102	0
ENSG00000199400	96	4.42274423020531
ENSG00000199402	115	0
ENSG00000199404	119	0
ENSG00000199405	133	18.0150864216607
ENSG00000199407	121	0
ENSG00000199409	101	0
ENSG00000199410	103	0
ENSG00000199411	86	1.35720853476529
ENSG00000199415	121	0.560439345201589
ENSG00000199420	328	0
ENSG00000199422	102	0
ENSG00000199424	111	0
ENSG00000199426	161	0
ENSG00000199436	104	6.1513282346825
ENSG00000199440	113	0.465907407456743
ENSG00000199442	97	0.857539720971106
ENSG00000199444	102	0.526677938864144
ENSG00000199446	108	0
ENSG00000199448	103	0
ENSG00000199450	94	0
ENSG00000199453	82	0
ENSG00000199454	119	1.53276784772001
ENSG00000199455	102	0
ENSG00000199458	141	0
ENSG00000199459	110	0.479411969991721
ENSG00000199460	107	0
ENSG00000199461	102	0
ENSG00000199466	102	8.21077402126665
ENSG00000199468	105	0
ENSG00000199469	164	0.202568438024671
ENSG00000199470	132	0
ENSG00000199471	101	0.979080783785909
ENSG00000199472	112	18.2446639847553
ENSG00000199473	126	0
ENSG00000199474	124	0
ENSG00000199475	328	0
ENSG00000199476	108	0.499668813794188
ENSG00000199477	130	104.167443113553
ENSG00000199480	115	0
ENSG00000199482	103	0
ENSG00000199483	141	1.01284219012335
ENSG00000199487	102	0
ENSG00000199488	164	0
ENSG00000199489	82	0
ENSG00000199490	98	0
ENSG00000199492	102	0
ENSG00000199497	173	0.600953032806523
ENSG00000199506	107	0
ENSG00000199508	115	0
ENSG00000199509	119	0.20932071929216
ENSG00000199512	104	0
ENSG00000199514	107	0
ENSG00000199515	93	0
ENSG00000199516	102	0
ENSG00000199520	107	0
ENSG00000199523	115	0
ENSG00000199525	121	0.783264627028727
ENSG00000199529	105	0
ENSG00000199530	108	5.36131132638629
ENSG00000199535	119	1.58678609785992
ENSG00000199536	107	5.9082461090529
ENSG00000199540	111	0
ENSG00000199545	117	49.3119100964723
ENSG00000199546	108	24.7538631266148
ENSG00000199550	113	2.0932071929216
ENSG00000199551	104	0.769760064493749
ENSG00000199552	132	0
ENSG00000199556	118	0
ENSG00000199562	107	33.3967831490007
ENSG00000199564	119	0.34436634464194
ENSG00000199565	102	0
ENSG00000199566	132	0
ENSG00000199567	108	2.22150053700389
ENSG00000199568	116	44.8959181475345
ENSG00000199570	106	0.445650563654276
ENSG00000199571	134	0
ENSG00000199572	118	0
ENSG00000199574	69	80.7167702715638
ENSG00000199575	72	0
ENSG00000199577	106	2.5861237254483
ENSG00000199580	103	0
ENSG00000199584	112	0
ENSG00000199585	117	0
ENSG00000199591	107	2.18098684939896
ENSG00000199592	111	0
ENSG00000199593	75	0
ENSG00000199594	104	2.13372088052653
ENSG00000199595	102	0
ENSG00000199598	107	0
ENSG00000199601	107	0
ENSG00000199603	107	0
ENSG00000199605	96	1.13438325293816
ENSG00000199609	110	0
ENSG00000199620	119	0
ENSG00000199622	313	0
ENSG00000199626	107	0
ENSG00000199627	107	76.9895110119099
ENSG00000199629	152	0
ENSG00000199630	96	2.47133494390098
ENSG00000199631	85	38.2584256615928
ENSG00000199633	126	0.290348094502028
ENSG00000199634	141	0
ENSG00000199635	102	0
ENSG00000199636	105	0.756255501958771
ENSG00000199638	119	2.37680300615614
ENSG00000199640	338	0
ENSG00000199643	141	0
ENSG00000199645	105	2.84271041361288
ENSG00000199646	107	0
ENSG00000199652	153	0
ENSG00000199664	105	0
ENSG00000199666	215	0
ENSG00000199667	102	0
ENSG00000199668	112	0.499668813794188
ENSG00000199672	126	1.98517069264177
ENSG00000199673	99	42.0464554526542
ENSG00000199674	105	2.57261916291332
ENSG00000199676	113	5.05070638808179
ENSG00000199677	102	0.41864143858432
ENSG00000199683	326	3.08579253924248
ENSG00000199687	144	0
ENSG00000199691	315	27.8734170721947
ENSG00000199695	109	2.0932071929216
ENSG00000199697	106	0
ENSG00000199698	102	0
ENSG00000199700	107	33.0321599605563
ENSG00000199701	98	0
ENSG00000199702	104	0
ENSG00000199704	82	0
ENSG00000199705	102	0
ENSG00000199709	140	0
ENSG00000199710	99	0.0540182501399122
ENSG00000199711	102	0.0270091250699561
ENSG00000199712	82	0
ENSG00000199713	134	0
ENSG00000199715	102	0
ENSG00000199716	100	0
ENSG00000199719	309	9.16284567998261
ENSG00000199728	107	0
ENSG00000199730	303	22.8902334967878
ENSG00000199731	110	4.95617445033694
ENSG00000199732	102	4.38898282386787
ENSG00000199733	116	19.1427173933314
ENSG00000199735	103	0
ENSG00000199739	119	0
ENSG00000199740	100	2.55236231911085
ENSG00000199744	73	166.031844086288
ENSG00000199751	102	0.0607705314074012
ENSG00000199753	70	0.337614063374451
ENSG00000199755	109	7.10339989339845
ENSG00000199756	110	1.89739103616442
ENSG00000199762	104	7.75837117634489
ENSG00000199764	103	0
ENSG00000199765	105	0
ENSG00000199767	107	0
ENSG00000199771	121	0.00675228126748902
ENSG00000199773	159	0
ENSG00000199780	113	0
ENSG00000199781	99	9.73003730645168
ENSG00000199782	82	0
ENSG00000199783	68	0
ENSG00000199784	107	0
ENSG00000199785	134	61.4660163779526
ENSG00000199786	129	0
ENSG00000199787	135	0
ENSG00000199788	102	2.81570128854292
ENSG00000199790	107	0
ENSG00000199791	107	0
ENSG00000199792	102	0
ENSG00000199796	108	0
ENSG00000199797	97	0.0607705314074012
ENSG00000199798	70	0
ENSG00000199801	109	0
ENSG00000199803	107	0
ENSG00000199804	120	9.73003730645168
ENSG00000199805	165	5.78670504623809
ENSG00000199806	118	15.6787971031095
ENSG00000199809	125	0
ENSG00000199812	107	0
ENSG00000199814	107	0
ENSG00000199815	126	2.19449141193393
ENSG00000199824	107	8.56189264717608
ENSG00000199827	109	0
ENSG00000199831	327	0.357870907176918
ENSG00000199832	107	0
ENSG00000199833	81	0
ENSG00000199836	163	0
ENSG00000199837	126	0.283595813234539
ENSG00000199839	119	0
ENSG00000199840	110	0
ENSG00000199843	117	0
ENSG00000199845	119	0
ENSG00000199846	153	0.506421095061677
ENSG00000199849	116	0
ENSG00000199851	210	1.95816156757182
ENSG00000199855	107	2.07295034911913
ENSG00000199856	216	0
ENSG00000199857	71	0
ENSG00000199858	108	0
ENSG00000199859	107	0
ENSG00000199862	113	0
ENSG00000199865	107	0.405136876049341
ENSG00000199866	102	1.64080434799983
ENSG00000199867	102	2.42406897502856
ENSG00000199870	102	0.384880032246874
ENSG00000199872	107	21.1278880859732
ENSG00000199874	119	0.533430220131633
ENSG00000199875	113	4.88865163766205
ENSG00000199878	344	0
ENSG00000199879	157	0
ENSG00000199880	101	0
ENSG00000199881	104	9.10882742984269
ENSG00000199883	335	9.39917552434472
ENSG00000199884	111	0
ENSG00000199885	107	0
ENSG00000199886	102	2.97100375769517
ENSG00000199890	111	1.45174047251014
ENSG00000199892	152	0
ENSG00000199894	80	0.627962157876479
ENSG00000199895	101	0
ENSG00000199899	99	0.195816156757182
ENSG00000199900	120	0
ENSG00000199901	102	0
ENSG00000199903	104	0
ENSG00000199905	104	0.48616425125921
ENSG00000199906	113	5.21951341976902
ENSG00000199910	119	1.19515378434556
ENSG00000199911	102	0
ENSG00000199912	107	0
ENSG00000199913	102	0.783264627028727
ENSG00000199914	70	0
ENSG00000199920	141	0
ENSG00000199921	106	0
ENSG00000199924	104	0
ENSG00000199927	217	0
ENSG00000199929	114	0
ENSG00000199932	164	0
ENSG00000199933	111	140.967376021368
ENSG00000199934	77	0
ENSG00000199936	109	0
ENSG00000199938	106	4.51052388668267
ENSG00000199940	296	0.492916532526699
ENSG00000199942	75	0
ENSG00000199944	106	1.37071309730027
ENSG00000199949	95	0
ENSG00000199953	132	0
ENSG00000199959	137	0
ENSG00000199960	81	0
ENSG00000199961	84	6.92108829917625
ENSG00000199962	109	0
ENSG00000199963	108	0
ENSG00000199964	102	0
ENSG00000199968	82	0
ENSG00000199970	82	0
ENSG00000199971	109	0
ENSG00000199975	309	14.0447450363772
ENSG00000199977	205	9.74354186898666
ENSG00000199979	102	0.128293344082291
ENSG00000199985	107	0
ENSG00000199986	107	0
ENSG00000199990	99	5.61114573328338
ENSG00000199994	125	0
ENSG00000200003	102	0.5536870639341
ENSG00000200008	105	0
ENSG00000200011	102	0.317357219571984
ENSG00000200013	105	6.32688754763722
ENSG00000200021	111	0
ENSG00000200024	102	0
ENSG00000200026	134	0
ENSG00000200028	137	0
ENSG00000200029	104	0
ENSG00000200033	104	0
ENSG00000200034	141	0
ENSG00000200036	119	0
ENSG00000200040	113	0
ENSG00000200041	102	1.76234541081464
ENSG00000200047	317	1.37071309730027
ENSG00000200048	107	0
ENSG00000200049	101	0
ENSG00000200051	77	0.249834406897094
ENSG00000200052	111	0
ENSG00000200057	301	0.317357219571984
ENSG00000200058	109	0.013504562534978
ENSG00000200059	100	1.45174047251014
ENSG00000200060	121	0
ENSG00000200062	141	0
ENSG00000200063	129	3.4436634464194
ENSG00000200064	97	0
ENSG00000200065	97	1.06010815899578
ENSG00000200070	141	0
ENSG00000200072	61	0
ENSG00000200075	127	10.796897746715
ENSG00000200079	110	0
ENSG00000200084	84	23.5587093422692
ENSG00000200085	102	0.68873268928388
ENSG00000200086	104	36.0571819683914
ENSG00000200087	204	38.4137281307451
ENSG00000200089	75	0
ENSG00000200090	99	82.9382708085677
ENSG00000200091	330	90.8586967353323
ENSG00000200095	107	1.63405206673234
ENSG00000200097	94	0
ENSG00000200101	103	0
ENSG00000200102	107	0
ENSG00000200105	104	0
ENSG00000200106	109	0
ENSG00000200107	111	0.351118625909429
ENSG00000200108	107	0
ENSG00000200112	71	0
ENSG00000200113	140	4.20667122964566
ENSG00000200114	119	1.49225416011507
ENSG00000200118	100	5.6584117021558
ENSG00000200120	102	16.2324841670436
ENSG00000200121	94	6.79954723636145
ENSG00000200131	353	0
ENSG00000200132	107	0
ENSG00000200135	113	1.6610611918023
ENSG00000200138	113	2.22825281827138
ENSG00000200139	103	0
ENSG00000200142	98	4.15265297950575
ENSG00000200146	107	0
ENSG00000200150	73	0
ENSG00000200151	277	0.479411969991721
ENSG00000200152	104	6.72527214241907
ENSG00000200153	107	1.27618115955543
ENSG00000200156	116	6.25936473496233
ENSG00000200161	303	0.324109500839473
ENSG00000200162	103	0
ENSG00000200163	82	0
ENSG00000200164	101	1.77584997334961
ENSG00000200168	111	0
ENSG00000200169	116	26.13808078645
ENSG00000200170	101	5.81371417130805
ENSG00000200171	96	0
ENSG00000200174	110	0
ENSG00000200175	108	0.425393719851809
ENSG00000200176	165	0
ENSG00000200179	113	3.90281857260866
ENSG00000200183	106	8.1229943647893
ENSG00000200184	162	0
ENSG00000200189	107	0
ENSG00000200191	132	0
ENSG00000200197	163	0
ENSG00000200198	315	0
ENSG00000200201	96	0
ENSG00000200204	158	10.3512471830607
ENSG00000200206	73	0
ENSG00000200208	102	0
ENSG00000200209	93	2.32953703728371
ENSG00000200211	96	0
ENSG00000200213	108	0.182311594222204
ENSG00000200215	75	0
ENSG00000200216	106	0
ENSG00000200217	108	0
ENSG00000200218	107	0.506421095061677
ENSG00000200220	107	1.45849275377763
ENSG00000200222	213	0
ENSG00000200224	107	0
ENSG00000200225	112	0.216073000559649
ENSG00000200227	119	1.01284219012335
ENSG00000200231	144	0
ENSG00000200235	126	0
ENSG00000200237	141	0.587448470271545
ENSG00000200238	119	0
ENSG00000200241	111	7.0763907683285
ENSG00000200243	336	3.86230488500372
ENSG00000200246	128	0
ENSG00000200247	107	4.52402844921765
ENSG00000200248	118	0
ENSG00000200250	107	0.567191626469078
ENSG00000200252	111	0
ENSG00000200253	104	3.60571819683914
ENSG00000200254	107	2.30928019348125
ENSG00000200256	109	26.0908148175776
ENSG00000200257	104	11.7287125616284
ENSG00000200259	86	113.917737263807
ENSG00000200261	112	2.73467391333305
ENSG00000200262	110	0
ENSG00000200267	104	0
ENSG00000200269	108	1.51926328518503
ENSG00000200274	141	0.506421095061677
ENSG00000200275	92	0
ENSG00000200278	134	17.3601151387143
ENSG00000200279	72	0
ENSG00000200281	107	0
ENSG00000200283	108	0
ENSG00000200287	99	0
ENSG00000200288	128	0
ENSG00000200291	102	0
ENSG00000200293	117	0.0540182501399122
ENSG00000200294	132	0.506421095061677
ENSG00000200295	104	0.229577563094627
ENSG00000200296	164	0
ENSG00000200298	110	0
ENSG00000200301	118	3.0115174453001
ENSG00000200303	104	0
ENSG00000200304	112	1.1681446592756
ENSG00000200305	105	0
ENSG00000200309	95	1.51926328518503
ENSG00000200310	122	0
ENSG00000200312	313	14.4363773498915
ENSG00000200313	155	0
ENSG00000200314	102	0
ENSG00000200318	216	0.479411969991721
ENSG00000200320	132	399.890353504503
ENSG00000200325	112	0
ENSG00000200326	119	0
ENSG00000200327	110	0
ENSG00000200331	110	0
ENSG00000200332	102	1.82986822348953
ENSG00000200334	102	0
ENSG00000200336	118	0
ENSG00000200338	159	0
ENSG00000200340	161	0
ENSG00000200343	119	1.31669484716036
ENSG00000200344	103	1.05335587772829
ENSG00000200345	107	2.56586688164583
ENSG00000200350	105	0.425393719851809
ENSG00000200351	110	1.24241975321798
ENSG00000200354	134	2.86296725741535
ENSG00000200355	129	2.84946269488037
ENSG00000200356	107	1.58678609785992
ENSG00000200360	107	0
ENSG00000200361	102	0
ENSG00000200366	107	0
ENSG00000200367	74	0
ENSG00000200369	107	0
ENSG00000200370	119	0.330861782106962
ENSG00000200372	116	0
ENSG00000200376	118	23.9435893745161
ENSG00000200377	71	0
ENSG00000200378	111	0.425393719851809
ENSG00000200379	304	0.499668813794188
ENSG00000200381	119	0.310604938304495
ENSG00000200385	137	0
ENSG00000200388	112	0
ENSG00000200389	107	12.7415547517518
ENSG00000200390	106	0
ENSG00000200391	113	0.911557971111018
ENSG00000200393	107	0.364623188444407
ENSG00000200394	131	5.76644820243563
ENSG00000200397	102	133.526362064595
ENSG00000200398	82	0
ENSG00000200403	107	14.8212573821384
ENSG00000200406	72	0
ENSG00000200407	103	4.26744176105306
ENSG00000200408	109	0.398384594781852
ENSG00000200411	121	0
ENSG00000200413	72	0
ENSG00000200418	123	539.054870427451
ENSG00000200419	102	10.769888621645
ENSG00000200421	100	0.0202568438024671
ENSG00000200422	72	0
ENSG00000200424	107	0
ENSG00000200427	117	0
ENSG00000200428	117	6.80629951762894
ENSG00000200431	144	0.182311594222204
ENSG00000200432	102	0
ENSG00000200434	152	0
ENSG00000200436	112	0
ENSG00000200437	107	0
ENSG00000200443	105	0
ENSG00000200444	91	0
ENSG00000200446	107	0.00675228126748902
ENSG00000200448	100	0.479411969991721
ENSG00000200455	99	5.17224745089659
ENSG00000200456	107	0
ENSG00000200462	107	0.0337614063374451
ENSG00000200463	134	18.1838934533479
ENSG00000200468	108	0
ENSG00000200469	104	6.5834742358018
ENSG00000200471	107	0
ENSG00000200472	316	0.48616425125921
ENSG00000200473	121	0.195816156757182
ENSG00000200475	345	0
ENSG00000200478	82	0
ENSG00000200480	72	0
ENSG00000200483	106	0
ENSG00000200484	108	0
ENSG00000200485	91	2.24850966207384
ENSG00000200486	82	0
ENSG00000200487	119	0
ENSG00000200488	332	42.9107474548927
ENSG00000200492	211	0
ENSG00000200494	102	0
ENSG00000200495	106	0
ENSG00000200496	134	0
ENSG00000200502	101	31.7424742384659
ENSG00000200503	82	0
ENSG00000200506	102	0.41864143858432
ENSG00000200508	102	0
ENSG00000200516	120	0.013504562534978
ENSG00000200520	109	34.5109095581364
ENSG00000200521	101	0
ENSG00000200522	99	6.23235560989237
ENSG00000200525	107	1.73533628574468
ENSG00000200526	96	0
ENSG00000200527	124	0
ENSG00000200528	106	0.337614063374451
ENSG00000200530	87	369.498335519534
ENSG00000200534	130	23.8423051555037
ENSG00000200536	124	1.18840150307807
ENSG00000200537	96	58.46125121392
ENSG00000200538	216	0
ENSG00000200544	87	0.97232850251842
ENSG00000200545	217	0
ENSG00000200547	92	1.7826022546171
ENSG00000200550	108	6.92108829917625
ENSG00000200552	102	0.0742750939423793
ENSG00000200553	102	0
ENSG00000200554	107	10.4052654332006
ENSG00000200555	104	0
ENSG00000200556	107	0.0810273752098683
ENSG00000200558	109	0
ENSG00000200560	104	5.52336607680602
ENSG00000200563	105	2.07295034911913
ENSG00000200564	82	0
ENSG00000200566	115	0.931814814913485
ENSG00000200570	112	0
ENSG00000200571	100	20.9590810542859
ENSG00000200572	113	0
ENSG00000200575	104	0
ENSG00000200579	102	4.27419404232055
ENSG00000200587	111	0
ENSG00000200591	102	4.89540391892954
ENSG00000200593	82	0
ENSG00000200594	104	4.96967901287192
ENSG00000200597	170	31.8572630200132
ENSG00000200600	102	0
ENSG00000200601	107	0
ENSG00000200605	109	0
ENSG00000200608	75	0
ENSG00000200610	102	0
ENSG00000200612	72	0
ENSG00000200613	109	0
ENSG00000200615	96	0.0202568438024671
ENSG00000200616	110	0
ENSG00000200619	119	0
ENSG00000200620	139	0
ENSG00000200622	98	0.189063875489693
ENSG00000200623	72	9.52746886842701
ENSG00000200624	119	0.83053059590115
ENSG00000200626	130	0
ENSG00000200629	113	14.429625068624
ENSG00000200630	102	0.162054750419737
ENSG00000200632	77	0
ENSG00000200635	102	0
ENSG00000200636	70	0
ENSG00000200637	117	0
ENSG00000200638	82	0
ENSG00000200645	107	0
ENSG00000200646	113	2.94399463262521
ENSG00000200648	107	1.55977697278996
ENSG00000200649	107	0.985833065053398
ENSG00000200650	113	0
ENSG00000200651	105	15.4694763838174
ENSG00000200652	126	0
ENSG00000200653	136	0
ENSG00000200656	132	1.78935453588459
ENSG00000200661	102	0.918310252378507
ENSG00000200664	111	0.0742750939423793
ENSG00000200665	107	26.3879151933471
ENSG00000200670	104	1.01284219012335
ENSG00000200673	330	0.999337627588376
ENSG00000200674	340	6.73877670495405
ENSG00000200677	70	4.18641438584319
ENSG00000200680	82	0
ENSG00000200681	107	0
ENSG00000200683	104	3.40990204008196
ENSG00000200685	109	4.74010144977729
ENSG00000200686	102	0
ENSG00000200687	110	0
ENSG00000200688	106	4.52402844921765
ENSG00000200693	204	5.19250429469906
ENSG00000200701	107	0.573943907736567
ENSG00000200702	102	0
ENSG00000200703	107	0
ENSG00000200706	72	1.99867525517675
ENSG00000200708	309	0
ENSG00000200709	119	0
ENSG00000200711	119	0
ENSG00000200713	106	0
ENSG00000200714	90	1.81636366095455
ENSG00000200718	320	0
ENSG00000200719	111	11.087245841217
ENSG00000200720	107	0
ENSG00000200726	82	0
ENSG00000200728	105	0.249834406897094
ENSG00000200731	145	4.99668813794188
ENSG00000200732	105	18.6835622671421
ENSG00000200733	68	0
ENSG00000200737	113	5.33430220131633
ENSG00000200738	119	0
ENSG00000200741	115	0
ENSG00000200742	101	6.49569457932444
ENSG00000200745	176	0
ENSG00000200750	111	0.00675228126748902
ENSG00000200752	113	0
ENSG00000200753	71	0
ENSG00000200754	108	0
ENSG00000200755	119	13.9096994110274
ENSG00000200756	106	0.499668813794188
ENSG00000200757	82	0
ENSG00000200759	107	0.243082125629605
ENSG00000200761	295	0.654971282946435
ENSG00000200763	105	0
ENSG00000200764	100	0
ENSG00000200769	92	6.27962157876479
ENSG00000200774	110	0
ENSG00000200779	104	20.6349715534465
ENSG00000200783	330	5.18575201343157
ENSG00000200785	110	7.32622517522559
ENSG00000200786	119	0
ENSG00000200788	113	1.70832716067472
ENSG00000200789	148	0
ENSG00000200790	107	0
ENSG00000200792	136	4.90215620019703
ENSG00000200794	321	2.67390338192565
ENSG00000200795	141	2.57937144418081
ENSG00000200796	107	0
ENSG00000200799	105	1.55977697278996
ENSG00000200800	160	0.0270091250699561
ENSG00000200801	81	0
ENSG00000200806	118	0
ENSG00000200807	159	1.50575872265005
ENSG00000200812	82	0
ENSG00000200814	107	89.184130980995
ENSG00000200815	107	1.08036500279824
ENSG00000200816	132	36.3880437504984
ENSG00000200817	107	0.0337614063374451
ENSG00000200818	107	0
ENSG00000200822	111	0
ENSG00000200823	78	0
ENSG00000200827	106	0
ENSG00000200829	112	0
ENSG00000200830	269	0.492916532526699
ENSG00000200831	74	68.3263341457214
ENSG00000200832	75	0
ENSG00000200834	101	22.3703078391911
ENSG00000200839	126	0
ENSG00000200840	107	29.0145526064003
ENSG00000200842	113	41.823630170827
ENSG00000200847	102	0.992585346320887
ENSG00000200849	102	0
ENSG00000200852	119	0
ENSG00000200855	102	8.98728636702789
ENSG00000200857	113	0
ENSG00000200860	109	0
ENSG00000200867	312	0
ENSG00000200869	107	0
ENSG00000200871	107	0
ENSG00000200872	114	0
ENSG00000200873	117	0.0472659688724232
ENSG00000200874	102	1.78935453588459
ENSG00000200875	107	0.479411969991721
ENSG00000200877	108	0
ENSG00000200879	85	1.62054750419737
ENSG00000200882	104	15.2128896956528
ENSG00000200883	98	6.91433601790876
ENSG00000200884	102	2.14047316179402
ENSG00000200885	165	0
ENSG00000200887	105	0
ENSG00000200888	102	14.5511661314388
ENSG00000200889	141	0
ENSG00000200890	114	0
ENSG00000200891	78	0.0405136876049341
ENSG00000200893	107	0.506421095061677
ENSG00000200895	320	0.945319377448463
ENSG00000200897	81	5.94200751539034
ENSG00000200898	107	0
ENSG00000200902	102	0
ENSG00000200903	160	0
ENSG00000200906	107	0.769760064493749
ENSG00000200913	104	11.5126395610688
ENSG00000200914	108	5.23977026357148
ENSG00000200917	96	4.51052388668267
ENSG00000200922	96	29.7708081083591
ENSG00000200924	107	4.21342351091315
ENSG00000200926	120	0
ENSG00000200935	94	0
ENSG00000200941	147	0
ENSG00000200942	100	22.2217576513064
ENSG00000200949	82	0
ENSG00000200953	110	13.214214440476
ENSG00000200957	105	0
ENSG00000200959	198	1.50575872265005
ENSG00000200963	107	0
ENSG00000200966	301	0.405136876049341
ENSG00000200969	68	0.438898282386787
ENSG00000200972	114	0.580696189004056
ENSG00000200974	82	10.742879496575
ENSG00000200975	164	0
ENSG00000200976	102	2.04594122404917
ENSG00000200982	102	0
ENSG00000200983	130	80.0685512698848
ENSG00000200985	91	13.7814060669451
ENSG00000200986	107	0
ENSG00000200987	82	0
ENSG00000200991	118	0
ENSG00000200997	164	0
ENSG00000200998	113	0
ENSG00000200999	80	4.59830354316003
ENSG00000201000	119	0
ENSG00000201001	105	0
ENSG00000201003	136	1.03309903392582
ENSG00000201006	102	0
ENSG00000201009	104	0
ENSG00000201010	325	0.479411969991721
ENSG00000201012	106	0.594200751539034
ENSG00000201013	113	6.36740123524215
ENSG00000201014	119	0
ENSG00000201015	104	0
ENSG00000201016	108	0
ENSG00000201021	106	0
ENSG00000201023	102	0
ENSG00000201025	73	0.155302469152248
ENSG00000201026	111	0
ENSG00000201027	290	0.506421095061677
ENSG00000201028	107	13.1399393465336
ENSG00000201031	110	0
ENSG00000201032	103	0
ENSG00000201033	162	0
ENSG00000201034	101	0.499668813794188
ENSG00000201035	109	1.85687734855948
ENSG00000201036	89	0
ENSG00000201041	118	0.641466720411457
ENSG00000201042	131	0
ENSG00000201044	107	16.3270161047885
ENSG00000201047	102	0.925062533645996
ENSG00000201048	111	0
ENSG00000201050	107	0
ENSG00000201059	117	0
ENSG00000201065	107	0
ENSG00000201066	304	0.162054750419737
ENSG00000201070	139	0
ENSG00000201071	112	36.4218051568358
ENSG00000201074	112	0
ENSG00000201075	93	0.438898282386787
ENSG00000201076	140	31.6411900194536
ENSG00000201077	107	0.303852657037006
ENSG00000201078	315	1.00608990885586
ENSG00000201084	105	0
ENSG00000201085	104	0
ENSG00000201086	119	0.857539720971106
ENSG00000201088	104	0
ENSG00000201095	107	0
ENSG00000201096	106	0
ENSG00000201097	106	0
ENSG00000201098	113	0.357870907176918
ENSG00000201102	113	0.00675228126748902
ENSG00000201104	107	17.6842246395538
ENSG00000201109	121	0
ENSG00000201113	107	1.01284219012335
ENSG00000201114	109	17.4613993577266
ENSG00000201118	96	5.92850295285536
ENSG00000201119	162	0
ENSG00000201121	105	50.4733024744805
ENSG00000201129	136	6.89407917410629
ENSG00000201133	144	0
ENSG00000201134	102	0.41188915731683
ENSG00000201135	104	0
ENSG00000201136	108	0.594200751539034
ENSG00000201140	303	0
ENSG00000201142	125	0.41188915731683
ENSG00000201143	82	0
ENSG00000201145	119	0
ENSG00000201148	115	0
ENSG00000201151	72	1.67456575433728
ENSG00000201153	108	0
ENSG00000201155	165	0
ENSG00000201157	154	29.4602031700546
ENSG00000201160	113	0.594200751539034
ENSG00000201161	325	0
ENSG00000201162	107	0
ENSG00000201164	144	0
ENSG00000201165	107	0
ENSG00000201168	116	28.4203518548613
ENSG00000201170	164	0
ENSG00000201176	107	1.95816156757182
ENSG00000201178	111	0.168807031687226
ENSG00000201179	107	6.34039211017219
ENSG00000201180	107	0.506421095061677
ENSG00000201182	104	0.681980408016391
ENSG00000201183	161	7.97444417690454
ENSG00000201184	141	2.83595813234539
ENSG00000201185	119	1.09386956533322
ENSG00000201186	85	0.492916532526699
ENSG00000201196	97	0
ENSG00000201198	108	10.1149173386986
ENSG00000201201	330	0
ENSG00000201207	114	0.519925657596655
ENSG00000201208	97	42.3435558284237
ENSG00000201209	68	0
ENSG00000201210	117	0
ENSG00000201216	98	2.22150053700389
ENSG00000201217	113	46.6312544332792
ENSG00000201218	109	0
ENSG00000201221	143	12.9643800335789
ENSG00000201223	104	1.64755662926732
ENSG00000201228	102	0
ENSG00000201229	132	5.80696189004056
ENSG00000201231	141	10.4727882458755
ENSG00000201239	96	5.23301798230399
ENSG00000201240	72	0
ENSG00000201241	103	0
ENSG00000201242	112	0.216073000559649
ENSG00000201243	107	0
ENSG00000201245	127	0
ENSG00000201247	74	0
ENSG00000201253	140	0
ENSG00000201255	104	0
ENSG00000201260	107	0
ENSG00000201263	72	0
ENSG00000201264	72	7.11690445593343
ENSG00000201270	103	0
ENSG00000201271	164	0
ENSG00000201273	104	0.567191626469078
ENSG00000201274	120	0
ENSG00000201277	101	0
ENSG00000201279	97	0
ENSG00000201282	102	0.398384594781852
ENSG00000201285	116	0
ENSG00000201287	303	0
ENSG00000201288	107	0
ENSG00000201289	323	0.459155126189254
ENSG00000201291	157	0
ENSG00000201292	104	0
ENSG00000201294	107	0.506421095061677
ENSG00000201296	143	0
ENSG00000201297	111	0
ENSG00000201298	107	1.19515378434556
ENSG00000201300	82	0
ENSG00000201301	114	0
ENSG00000201302	130	3.79478207232883
ENSG00000201308	103	0.506421095061677
ENSG00000201309	102	0
ENSG00000201311	102	0
ENSG00000201312	117	0
ENSG00000201314	113	0
ENSG00000201315	330	0.108036500279824
ENSG00000201316	145	0
ENSG00000201317	116	0.952071658715952
ENSG00000201318	72	0
ENSG00000201321	119	0.479411969991721
ENSG00000201324	107	0
ENSG00000201325	122	0
ENSG00000201326	82	0
ENSG00000201329	214	0
ENSG00000201330	84	0
ENSG00000201331	82	0
ENSG00000201339	95	0
ENSG00000201340	117	0.526677938864144
ENSG00000201341	107	0
ENSG00000201342	129	1.80285909841957
ENSG00000201343	110	8.40659017802384
ENSG00000201346	212	0
ENSG00000201347	117	0
ENSG00000201348	208	1.51926328518503
ENSG00000201351	109	0.0270091250699561
ENSG00000201354	109	0
ENSG00000201355	119	0.229577563094627
ENSG00000201356	119	0
ENSG00000201358	306	0.506421095061677
ENSG00000201361	114	0
ENSG00000201363	95	0
ENSG00000201364	296	4.72659688724232
ENSG00000201365	108	6.61048336087176
ENSG00000201367	107	8.64292002238595
ENSG00000201368	214	0.155302469152248
ENSG00000201370	92	1.59353837912741
ENSG00000201371	109	2.6468942568557
ENSG00000201372	107	1.08711728406573
ENSG00000201376	135	4.39573510513535
ENSG00000201377	97	0.364623188444407
ENSG00000201379	141	0
ENSG00000201382	104	0.877796564773573
ENSG00000201384	115	0
ENSG00000201386	107	0
ENSG00000201388	133	3.63947960317658
ENSG00000201390	107	11.1817777789618
ENSG00000201392	103	0
ENSG00000201393	117	0
ENSG00000201394	92	0
ENSG00000201395	309	0
ENSG00000201398	136	0
ENSG00000201403	90	77.543198075844
ENSG00000201405	93	0
ENSG00000201407	132	0.506421095061677
ENSG00000201410	72	0
ENSG00000201412	110	0
ENSG00000201413	120	0
ENSG00000201415	118	0
ENSG00000201420	120	0
ENSG00000201421	99	0.695484970551369
ENSG00000201423	317	0.459155126189254
ENSG00000201426	101	0
ENSG00000201428	318	12.6672796578094
ENSG00000201431	107	0
ENSG00000201432	112	3.35588378994205
ENSG00000201433	113	0.850787439703617
ENSG00000201435	139	18.7105713922121
ENSG00000201436	109	0
ENSG00000201439	141	0
ENSG00000201440	118	0
ENSG00000201441	106	1.86362962982697
ENSG00000201442	99	0
ENSG00000201443	106	0
ENSG00000201444	107	0.270091250699561
ENSG00000201447	119	0
ENSG00000201448	129	1.43823590997516
ENSG00000201451	97	1.7218317232097
ENSG00000201452	104	0
ENSG00000201457	135	37.1375469711896
ENSG00000201458	130	1.83662050475701
ENSG00000201464	104	0
ENSG00000201465	132	0.162054750419737
ENSG00000201466	102	0
ENSG00000201467	132	0
ENSG00000201469	113	2.43757353756354
ENSG00000201470	96	12.8766003771016
ENSG00000201474	103	0.891301127308551
ENSG00000201476	118	0
ENSG00000201482	82	0
ENSG00000201483	105	0.283595813234539
ENSG00000201487	72	67.1919508927833
ENSG00000201489	101	0.432146001119298
ENSG00000201491	146	0
ENSG00000201492	118	5.3545590451188
ENSG00000201493	158	0
ENSG00000201496	301	161.831925137909
ENSG00000201498	101	12.302656469365
ENSG00000201499	107	5.4153295765262
ENSG00000201500	78	0
ENSG00000201501	102	7.49503220691282
ENSG00000201502	80	0
ENSG00000201510	340	4.01760735415597
ENSG00000201511	102	0.931814814913485
ENSG00000201512	134	15.1723760080478
ENSG00000201516	123	0
ENSG00000201517	95	0
ENSG00000201518	118	0
ENSG00000201519	106	13.9704699424348
ENSG00000201523	136	0
ENSG00000201524	107	1.35720853476529
ENSG00000201527	115	0
ENSG00000201529	114	0
ENSG00000201532	113	5.82721873384303
ENSG00000201533	301	18.1636366095455
ENSG00000201535	102	0
ENSG00000201541	133	0
ENSG00000201542	152	4.48351476161271
ENSG00000201544	135	21.7423456813147
ENSG00000201545	123	0.708989533086348
ENSG00000201547	108	7.37349114409801
ENSG00000201548	96	0
ENSG00000201549	109	0
ENSG00000201550	107	0.0877796564773573
ENSG00000201554	97	2.72116935079808
ENSG00000201555	89	0.41188915731683
ENSG00000201557	72	0
ENSG00000201558	164	1.01284219012335
ENSG00000201560	107	0
ENSG00000201563	104	12.7145456266818
ENSG00000201564	315	41.7358505143497
ENSG00000201565	102	0.216073000559649
ENSG00000201566	102	5.95551207792532
ENSG00000201567	99	0
ENSG00000201569	75	0
ENSG00000201570	142	10.9859616222046
ENSG00000201573	102	3.74076382218892
ENSG00000201574	169	5.55712748314347
ENSG00000201579	104	0.979080783785909
ENSG00000201581	318	50.2774863177233
ENSG00000201583	306	0
ENSG00000201584	101	0
ENSG00000201586	112	12.4579589385172
ENSG00000201588	119	0
ENSG00000201591	107	0
ENSG00000201592	80	39.7844412280453
ENSG00000201594	117	0
ENSG00000201595	118	1.51926328518503
ENSG00000201596	110	0
ENSG00000201598	107	0
ENSG00000201600	341	0
ENSG00000201602	109	0
ENSG00000201604	105	0
ENSG00000201607	141	0
ENSG00000201608	142	0
ENSG00000201609	141	0
ENSG00000201610	107	0
ENSG00000201612	309	0
ENSG00000201613	107	0
ENSG00000201616	163	9.56798255603195
ENSG00000201618	108	0
ENSG00000201619	141	8.63616774111846
ENSG00000201620	119	3.45716800895438
ENSG00000201622	109	0
ENSG00000201623	107	0
ENSG00000201624	102	0
ENSG00000201627	113	0
ENSG00000201628	141	0
ENSG00000201633	95	0
ENSG00000201634	76	0
ENSG00000201635	112	3.54494766543174
ENSG00000201638	94	0
ENSG00000201640	305	0
ENSG00000201641	110	0
ENSG00000201642	107	0
ENSG00000201643	135	0.654971282946435
ENSG00000201644	94	40.7770265743662
ENSG00000201648	135	0
ENSG00000201649	95	0.506421095061677
ENSG00000201654	107	31.053741549182
ENSG00000201658	107	0
ENSG00000201659	156	2.41731669376107
ENSG00000201660	130	0.0877796564773573
ENSG00000201662	103	13.5923421914554
ENSG00000201663	102	0.506421095061677
ENSG00000201665	319	0
ENSG00000201666	70	0
ENSG00000201668	112	0
ENSG00000201671	99	1.20865834688054
ENSG00000201672	75	0
ENSG00000201674	214	0
ENSG00000201675	84	87.2057125696207
ENSG00000201676	102	0
ENSG00000201679	81	0
ENSG00000201680	102	2.99126060149764
ENSG00000201683	102	0
ENSG00000201684	295	11.7962353743033
ENSG00000201687	104	1.24241975321798
ENSG00000201689	70	0
ENSG00000201690	117	0
ENSG00000201695	118	0
ENSG00000201699	162	0
ENSG00000201700	72	0
ENSG00000201701	128	0
ENSG00000201704	120	0
ENSG00000201707	108	0
ENSG00000201708	113	0
ENSG00000201709	107	0.979080783785909
ENSG00000201710	75	0
ENSG00000201711	107	0
ENSG00000201713	120	0
ENSG00000201715	340	0
ENSG00000201723	94	0
ENSG00000201724	92	12.3836838445749
ENSG00000201725	107	1.6610611918023
ENSG00000201727	136	0
ENSG00000201728	117	3.11280166431244
ENSG00000201733	140	0.168807031687226
ENSG00000201736	120	0
ENSG00000201737	167	11.5193918423363
ENSG00000201741	79	0
ENSG00000201742	108	0.189063875489693
ENSG00000201744	107	0
ENSG00000201746	107	14.8415142259409
ENSG00000201747	106	1.54627241025499
ENSG00000201749	114	4.01760735415597
ENSG00000201752	107	0
ENSG00000201754	67	8.31205824027899
ENSG00000201756	113	0
ENSG00000201758	307	1.06010815899578
ENSG00000201761	107	0
ENSG00000201763	126	0
ENSG00000201766	100	0
ENSG00000201770	104	3.53144310289676
ENSG00000201772	137	2.75493075713552
ENSG00000201774	97	0
ENSG00000201775	105	0
ENSG00000201778	93	1179.27241880442
ENSG00000201780	107	0.0607705314074012
ENSG00000201782	300	0.445650563654276
ENSG00000201785	76	70.2777434320258
ENSG00000201786	102	0.41188915731683
ENSG00000201788	102	0
ENSG00000201789	101	0
ENSG00000201790	115	0
ENSG00000201791	119	0.101284219012335
ENSG00000201793	299	32.1476111145152
ENSG00000201794	301	10.2229538389784
ENSG00000201796	101	0
ENSG00000201800	108	16.6713824494304
ENSG00000201801	120	8.04871927084692
ENSG00000201805	107	0
ENSG00000201806	141	1.11412640913569
ENSG00000201807	134	1.11412640913569
ENSG00000201809	135	0
ENSG00000201810	136	0
ENSG00000201811	134	0
ENSG00000201812	116	0.0945319377448463
ENSG00000201813	103	19.5411019881132
ENSG00000201815	106	0
ENSG00000201816	201	0
ENSG00000201818	96	1.68131803560477
ENSG00000201820	91	2.50509635023843
ENSG00000201821	139	54.3356073594842
ENSG00000201822	92	0
ENSG00000201823	64	5.1047246382217
ENSG00000201825	107	0
ENSG00000201826	107	0
ENSG00000201827	130	0.97232850251842
ENSG00000201830	107	12.9981414399164
ENSG00000201831	82	0
ENSG00000201839	75	0
ENSG00000201843	94	0
ENSG00000201846	102	0.202568438024671
ENSG00000201847	69	0
ENSG00000201850	95	21.5937954934299
ENSG00000201852	107	0
ENSG00000201856	107	0
ENSG00000201860	103	0
ENSG00000201861	111	1.43823590997516
ENSG00000201863	124	10.78339318418
ENSG00000201867	102	0.918310252378507
ENSG00000201868	94	1.0466035964608
ENSG00000201869	102	0.0472659688724232
ENSG00000201875	329	0
ENSG00000201876	84	0
ENSG00000201881	112	0
ENSG00000201882	70	37.6102066599139
ENSG00000201884	101	0
ENSG00000201885	102	0.452402844921765
ENSG00000201892	117	0
ENSG00000201894	108	0
ENSG00000201896	316	0
ENSG00000201898	127	0.249834406897094
ENSG00000201899	72	0
ENSG00000201900	105	57.1715654918296
ENSG00000201901	328	0
ENSG00000201907	82	0
ENSG00000201909	107	0
ENSG00000201910	165	0
ENSG00000201912	330	0.270091250699561
ENSG00000201913	101	3.90957085387614
ENSG00000201916	111	1.85687734855948
ENSG00000201919	104	0
ENSG00000201920	107	0
ENSG00000201922	165	0
ENSG00000201923	119	0
ENSG00000201925	119	0.195816156757182
ENSG00000201931	118	0.229577563094627
ENSG00000201933	113	0
ENSG00000201938	96	0
ENSG00000201939	126	0
ENSG00000201942	115	33.4778105242106
ENSG00000201943	81	0
ENSG00000201944	132	9.55447799349697
ENSG00000201945	132	0.837282877168639
ENSG00000201950	72	0
ENSG00000201954	104	0
ENSG00000201955	102	0
ENSG00000201957	128	119.994790404547
ENSG00000201959	102	0.148550187884759
ENSG00000201962	109	0
ENSG00000201965	103	0.661723564213924
ENSG00000201966	150	0
ENSG00000201967	293	0
ENSG00000201968	114	0
ENSG00000201969	82	0
ENSG00000201980	153	0
ENSG00000201984	102	0.938567096180974
ENSG00000201987	102	0
ENSG00000201988	111	2.0932071929216
ENSG00000201990	103	0.83053059590115
ENSG00000201992	82	0
ENSG00000201998	182	31.8977767076181
ENSG00000201999	132	0
ENSG00000202000	165	6.66450161101167
ENSG00000202001	97	0
ENSG00000202008	92	0.48616425125921
ENSG00000202014	102	19.4870837379733
ENSG00000202016	108	0
ENSG00000202017	105	3.84204804120125
ENSG00000202019	102	3.1398107893824
ENSG00000202021	102	0.648219001678946
ENSG00000202023	76	0
ENSG00000202024	107	0
ENSG00000202025	104	1.68131803560477
ENSG00000202026	101	0
ENSG00000202027	109	0
ENSG00000202029	107	0
ENSG00000202031	70	19.6423862071256
ENSG00000202034	98	1.82311594222204
ENSG00000202035	102	0.499668813794188
ENSG00000202039	102	0
ENSG00000202041	122	0
ENSG00000202044	120	0
ENSG00000202046	113	0.41188915731683
ENSG00000202047	108	7.04938164325854
ENSG00000202048	72	0
ENSG00000202050	104	0.00675228126748902
ENSG00000202051	106	0
ENSG00000202054	110	0.715741814353837
ENSG00000202056	109	0.00675228126748902
ENSG00000202058	283	35.679054217412
ENSG00000202059	134	0.445650563654276
ENSG00000202060	119	0
ENSG00000202063	109	0
ENSG00000202069	138	0
ENSG00000202070	107	0
ENSG00000202071	102	0
ENSG00000202074	103	0
ENSG00000202078	113	6.79954723636145
ENSG00000202079	107	3.97034138528355
ENSG00000202081	107	29.2576347320299
ENSG00000202082	101	0
ENSG00000202089	99	8.12974664605679
ENSG00000202092	118	0.41864143858432
ENSG00000202093	64	39.8722208845227
ENSG00000202095	107	0
ENSG00000202099	104	0
ENSG00000202100	109	9.9663671508138
ENSG00000202103	139	0
ENSG00000202111	89	0
ENSG00000202112	106	0
ENSG00000202119	107	1.14113553420565
ENSG00000202124	95	0
ENSG00000202125	165	2.56586688164583
ENSG00000202137	102	0
ENSG00000202141	113	0
ENSG00000202142	72	0
ENSG00000202144	102	0.0540182501399122
ENSG00000202146	112	0.506421095061677
ENSG00000202147	119	0
ENSG00000202150	104	9.12908427364516
ENSG00000202151	93	0
ENSG00000202157	132	0
ENSG00000202159	107	1.87713419236195
ENSG00000202160	117	0
ENSG00000202164	118	0
ENSG00000202167	166	0
ENSG00000202169	96	0
ENSG00000202172	105	0
ENSG00000202174	152	0
ENSG00000202175	116	0.823778314633661
ENSG00000202177	109	0
ENSG00000202182	102	0
ENSG00000202183	147	0
ENSG00000202184	105	5.45584326413113
ENSG00000202186	104	0
ENSG00000202187	135	3.8758094475387
ENSG00000202188	82	0
ENSG00000202189	129	0
ENSG00000202190	114	0
ENSG00000202191	69	0
ENSG00000202193	119	0.506421095061677
ENSG00000202195	102	0
ENSG00000202198	331	4297.21256916142
ENSG00000202199	160	0
ENSG00000202200	92	0
ENSG00000202205	101	5.59088888948091
ENSG00000202206	107	0
ENSG00000202211	102	0
ENSG00000202215	176	0
ENSG00000202216	126	0
ENSG00000202217	328	0.506421095061677
ENSG00000202222	113	21.6208046184999
ENSG00000202224	112	0.0607705314074012
ENSG00000202225	128	0
ENSG00000202227	103	12.9508754710439
ENSG00000202229	106	0
ENSG00000202231	133	0
ENSG00000202233	227	0
ENSG00000202237	106	0
ENSG00000202239	105	4.4902670428802
ENSG00000202240	107	0
ENSG00000202241	303	0
ENSG00000202242	104	0
ENSG00000202245	104	0.155302469152248
ENSG00000202248	119	0
ENSG00000202249	116	0
ENSG00000202251	112	0
ENSG00000202252	88	10.9116865282623
ENSG00000202254	92	0
ENSG00000202255	112	3.41665432134945
ENSG00000202257	119	0.654971282946435
ENSG00000202259	103	2.07970263038662
ENSG00000202260	305	9.87858749433644
ENSG00000202261	82	0
ENSG00000202263	109	0
ENSG00000202264	120	0
ENSG00000202265	98	0
ENSG00000202268	212	0
ENSG00000202269	135	0
ENSG00000202270	75	0
ENSG00000202272	101	0.0202568438024671
ENSG00000202273	103	6.52945598566189
ENSG00000202275	77	0.384880032246874
ENSG00000202276	102	0
ENSG00000202279	98	0.459155126189254
ENSG00000202281	114	0.546934782666611
ENSG00000202283	134	0
ENSG00000202285	107	0
ENSG00000202290	130	42.9174997361602
ENSG00000202293	72	0
ENSG00000202296	107	0
ENSG00000202297	102	26.482447131092
ENSG00000202300	104	0.513173376329166
ENSG00000202304	107	0
ENSG00000202306	96	0.546934782666611
ENSG00000202308	107	0
ENSG00000202309	102	0
ENSG00000202310	108	7.85965539535722
ENSG00000202313	163	0
ENSG00000202314	73	2.60638056925076
ENSG00000202317	164	0
ENSG00000202318	111	0
ENSG00000202322	119	0
ENSG00000202324	123	0
ENSG00000202329	107	0
ENSG00000202331	116	0
ENSG00000202332	98	0.297100375769517
ENSG00000202334	120	0
ENSG00000202335	70	19.2845152999487
ENSG00000202336	108	0.0742750939423793
ENSG00000202337	107	22.2352622138414
ENSG00000202339	141	0
ENSG00000202341	102	0
ENSG00000202343	135	20.9928424606234
ENSG00000202344	361	0
ENSG00000202345	113	0
ENSG00000202347	164	8.06222383338189
ENSG00000202350	107	0
ENSG00000202351	310	0.952071658715952
ENSG00000202354	102	0.844035158436128
ENSG00000202356	98	0
ENSG00000202357	109	0
ENSG00000202358	107	10.7226226527726
ENSG00000202360	355	0.452402844921765
ENSG00000202361	99	0.0810273752098683
ENSG00000202363	153	77.4824275444365
ENSG00000202368	102	0
ENSG00000202373	82	0
ENSG00000202374	151	0.654971282946435
ENSG00000202377	128	0
ENSG00000202379	134	1.74884084827966
ENSG00000202380	158	0
ENSG00000202382	102	3.14656307064989
ENSG00000202383	117	0
ENSG00000202385	120	5.05745866934928
ENSG00000202386	117	0
ENSG00000202388	110	0
ENSG00000202389	135	0
ENSG00000202392	317	13.0791688151262
ENSG00000202395	307	0.148550187884759
ENSG00000202398	109	0
ENSG00000202399	113	0
ENSG00000202400	70	9.75029415025415
ENSG00000202402	101	0
ENSG00000202406	330	3.89606629134117
ENSG00000202407	102	0
ENSG00000202408	156	5.55037520187598
ENSG00000202410	102	0
ENSG00000202411	109	0
ENSG00000202412	102	8.53488352210613
ENSG00000202414	101	0.270091250699561
ENSG00000202415	319	5.08446779441924
ENSG00000202417	113	89.9336342016863
ENSG00000202422	115	0.0540182501399122
ENSG00000202423	106	0
ENSG00000202427	107	0
ENSG00000202428	107	0.425393719851809
ENSG00000202429	182	0
ENSG00000202430	109	3.42340660261694
ENSG00000202431	103	0
ENSG00000202433	107	0
ENSG00000202434	137	15.8408518535293
ENSG00000202438	117	0
ENSG00000202440	69	0.14179790661727
ENSG00000202441	96	10.8306591530524
ENSG00000202444	115	2.64014197558821
ENSG00000202445	107	0
ENSG00000202449	123	0
ENSG00000202459	108	3.22759044585975
ENSG00000202461	113	4.90215620019703
ENSG00000202468	141	0
ENSG00000202469	102	0
ENSG00000202470	103	6.765785830024
ENSG00000202471	151	0
ENSG00000202472	127	3.61247047810663
ENSG00000202473	331	0
ENSG00000202474	119	4.30120316739051
ENSG00000202476	101	0
ENSG00000202478	104	0
ENSG00000202479	90	7.1371612997359
ENSG00000202485	107	0
ENSG00000202490	102	1.83662050475701
ENSG00000202491	103	0.0607705314074012
ENSG00000202495	101	0.121541062814802
ENSG00000202497	104	1.87038191109446
ENSG00000202498	92	0
ENSG00000202499	82	0
ENSG00000202502	117	0.499668813794188
ENSG00000202503	71	109.130369845158
ENSG00000202508	108	0
ENSG00000202512	335	89.3866994190197
ENSG00000202513	106	5.73943907736567
ENSG00000202514	108	4.18641438584319
ENSG00000202515	89	0
ENSG00000202517	134	7.84615083282225
ENSG00000202521	119	0.506421095061677
ENSG00000202522	113	0.891301127308551
ENSG00000202523	102	0.513173376329166
ENSG00000202526	119	1.76909769208212
ENSG00000202528	111	0
ENSG00000202529	72	20.7430080537263
ENSG00000202532	106	7.44776623804039
ENSG00000202533	111	100.993870917833
ENSG00000202534	107	0.148550187884759
ENSG00000202536	102	0
ENSG00000202537	134	0
ENSG00000202538	141	11.4923827172663
ENSG00000202542	114	0.0337614063374451
ENSG00000202560	78	0
ENSG00000202566	85	39.5143499773458
ENSG00000202569	73	0
ENSG00000202601	98	0
ENSG00000202609	83	0
ENSG00000203258	566	0.00675228126748902
ENSG00000203262	1110	1.09386956533322
ENSG00000203266	770	1.49900644138256
ENSG00000203279	806	13.214214440476
ENSG00000203280	957	5.25327482610646
ENSG00000203286	282	6.94809742424621
ENSG00000203288	1141	8.25128770887159
ENSG00000203307	594	0.837282877168639
ENSG00000203321	719	11.7354648428959
ENSG00000203325	624	75.5917887895396
ENSG00000203326	7205	303.069392409977
ENSG00000203327	916	41.4522547011151
ENSG00000203334	2080	0.425393719851809
ENSG00000203335	2470	0
ENSG00000203356	2366	6.79954723636145
ENSG00000203362	990	44.8283953348596
ENSG00000203363	995	0
ENSG00000203364	410	0.317357219571984
ENSG00000203386	1089	0.425393719851809
ENSG00000203387	1096	1.48550187884759
ENSG00000203392	2205	1.98517069264177
ENSG00000203395	1416	4.0581210417609
ENSG00000203396	1077	1.19515378434556
ENSG00000203397	510	8.81172705407318
ENSG00000203402	477	0.506421095061677
ENSG00000203408	913	0
ENSG00000203411	298	0.324109500839473
ENSG00000203413	1090	1.15464009674062
ENSG00000203414	1453	4.01085507288848
ENSG00000203416	333	6.32688754763722
ENSG00000203434	575	0.324109500839473
ENSG00000203435	1422	23.4641774045244
ENSG00000203436	281	3.24784728966222
ENSG00000203437	781	0
ENSG00000203441	872	5.99602576553025
ENSG00000203446	1771	3.47742485275685
ENSG00000203462	340	1.81636366095455
ENSG00000203469	467	115.160157017025
ENSG00000203472	573	0.425393719851809
ENSG00000203485	9488	4745.0846333527
ENSG00000203489	880	4.90890848146452
ENSG00000203492	937	0
ENSG00000203496	727	5.9082461090529
ENSG00000203497	778	59.359304622496
ENSG00000203498	517	0.742750939423793
ENSG00000203499	4982	3.51118625909429
ENSG00000203506	2303	15.2736602270602
ENSG00000203520	573	0.48616425125921
ENSG00000203523	910	0
ENSG00000203527	1951	1.01284219012335
ENSG00000203531	862	0.513173376329166
ENSG00000203546	4422	456.832341433237
ENSG00000203560	932	0
ENSG00000203565	452	0.405136876049341
ENSG00000203573	298	2.59962828798327
ENSG00000203581	933	0
ENSG00000203585	2284	3.51793854036178
ENSG00000203588	542	24.5580469698576
ENSG00000203593	629	2.93724235135773
ENSG00000203601	1129	0.499668813794188
ENSG00000203605	823	1.48550187884759
ENSG00000203616	333	3.03852657037006
ENSG00000203618	1553	1.65430891053481
ENSG00000203620	2257	1.76234541081464
ENSG00000203635	1641	56.2059892705786
ENSG00000203643	1605	0
ENSG00000203644	910	129.02259045918
ENSG00000203645	2046	7.79888486394982
ENSG00000203647	431	0.162054750419737
ENSG00000203648	732	0
ENSG00000203650	3861	3.36263607120953
ENSG00000203661	948	0
ENSG00000203663	939	17.8867930775784
ENSG00000203664	1080	0
ENSG00000203666	8607	318.957510232379
ENSG00000203667	4864	1526.1641166404
ENSG00000203668	7661	1996.43349779594
ENSG00000203684	641	7.46127080057537
ENSG00000203685	7791	20.2433392399321
ENSG00000203688	2557	6.49569457932444
ENSG00000203690	7697	1.37746537856776
ENSG00000203697	5192	0.796769189563705
ENSG00000203705	3788	137.679015044101
ENSG00000203706	1004	0.499668813794188
ENSG00000203709	16425	476.123609014454
ENSG00000203710	11465	3342.6830800641
ENSG00000203711	859	0
ENSG00000203721	3174	4.13239613570328
ENSG00000203722	1486	0
ENSG00000203724	611	0
ENSG00000203727	6320	5.40182501399122
ENSG00000203729	740	0
ENSG00000203730	2500	0.445650563654276
ENSG00000203733	916	0
ENSG00000203734	4624	170.049451440444
ENSG00000203737	1088	83.4244350598269
ENSG00000203739	2282	44.1059012392383
ENSG00000203740	1204	0
ENSG00000203747	2883	58.7043333395496
ENSG00000203756	670	0
ENSG00000203757	996	0
ENSG00000203758	947	0
ENSG00000203760	795	16.6443733243604
ENSG00000203761	1709	301.624404218735
ENSG00000203772	3128	190.73844124403
ENSG00000203778	2543	49.6427718785793
ENSG00000203780	3384	0.229577563094627
ENSG00000203781	275	0
ENSG00000203782	1230	0
ENSG00000203783	1229	0
ENSG00000203784	523	0
ENSG00000203785	734	0.155302469152248
ENSG00000203786	2492	0
ENSG00000203791	4225	395.994287213161
ENSG00000203795	596	0
ENSG00000203797	2130	48.008719811847
ENSG00000203799	10010	38.1773982863829
ENSG00000203801	3311	3.382892915012
ENSG00000203804	2622	85.5851650654234
ENSG00000203805	1785	0.83053059590115
ENSG00000203808	2347	0.384880032246874
ENSG00000203809	2860	1.85012506729199
ENSG00000203811	1656	173.560637699538
ENSG00000203812	549	203.642050746201
ENSG00000203814	3196	263.197171525455
ENSG00000203818	411	1.50575872265005
ENSG00000203819	580	120.372918155527
ENSG00000203825	2594	0.62120987660899
ENSG00000203837	2354	0
ENSG00000203852	1656	165.97107355488
ENSG00000203855	1120	0
ENSG00000203857	2443	0
ENSG00000203858	1118	0
ENSG00000203859	2336	0
ENSG00000203864	386	0
ENSG00000203865	2458	254.736563097291
ENSG00000203867	8162	4.43624879274029
ENSG00000203870	1225	0
ENSG00000203872	2884	129.562772960579
ENSG00000203875	2794	4021.1725586652
ENSG00000203876	9007	45.496871180341
ENSG00000203877	4172	0
ENSG00000203878	2837	0.506421095061677
ENSG00000203879	5256	2269.88063228545
ENSG00000203880	5997	5729.76981059063
ENSG00000203883	1864	6.17833735975246
ENSG00000203886	491	0
ENSG00000203896	2550	272.008898579528
ENSG00000203897	608	2.25526194334133
ENSG00000203900	3410	0.398384594781852
ENSG00000203907	1467	0.891301127308551
ENSG00000203908	1018	0.189063875489693
ENSG00000203909	679	0
ENSG00000203910	1061	1.26942887828794
ENSG00000203914	1567	4.79411969991721
ENSG00000203923	1276	7.54905045705273
ENSG00000203926	691	2.12021631799155
ENSG00000203930	3008	3.77452522852636
ENSG00000203933	1281	0
ENSG00000203942	1208	0
ENSG00000203943	3455	0.317357219571984
ENSG00000203950	1265	50.6556140687027
ENSG00000203952	1790	0.48616425125921
ENSG00000203963	5022	2.61988513178574
ENSG00000203965	5704	347.411623493578
ENSG00000203970	518	0
ENSG00000203971	1854	0
ENSG00000203972	1124	0.337614063374451
ENSG00000203985	2375	3.04527885163755
ENSG00000203987	3373	1.82311594222204
ENSG00000203989	2864	9.73678958771917
ENSG00000203993	2387	224.094710705426
ENSG00000203995	4694	4.19316666711068
ENSG00000203999	3014	1.66781347306979
ENSG00000204001	3038	384.265574651533
ENSG00000204003	2651	24312.7163345659
ENSG00000204006	1105	0
ENSG00000204007	1526	0
ENSG00000204010	1972	12.1203448751428
ENSG00000204011	336	9.98662399461627
ENSG00000204019	548	0
ENSG00000204020	1197	5.11147691948919
ENSG00000204021	1230	0
ENSG00000204022	4528	4.47676248034522
ENSG00000204025	3019	0
ENSG00000204031	223	0
ENSG00000204033	3177	0
ENSG00000204044	2244	2.68065566319314
ENSG00000204049	1922	5.17899973216408
ENSG00000204052	2121	1.62729978546485
ENSG00000204053	1075	0
ENSG00000204054	13171	325.925864500428
ENSG00000204055	2288	0.506421095061677
ENSG00000204060	2398	0.175559312954715
ENSG00000204065	1168	1.34370397223032
ENSG00000204070	6117	839.200525048606
ENSG00000204071	1375	1.57328153532494
ENSG00000204072	1162	72.3844551874823
ENSG00000204084	8930	1388.90374303489
ENSG00000204086	1560	0.371375469711896
ENSG00000204091	1617	0
ENSG00000204092	554	0
ENSG00000204099	4689	41.4252455760452
ENSG00000204103	3393	83.2893894344771
ENSG00000204104	4617	181.501320470105
ENSG00000204110	537	7.49503220691282
ENSG00000204113	1225	14.760486850731
ENSG00000204116	6939	445.8531320923
ENSG00000204117	2112	4.611808105695
ENSG00000204118	2044	6.69826301734911
ENSG00000204120	13416	3795.58559379966
ENSG00000204121	1742	0.607705314074012
ENSG00000204128	3851	0.952071658715952
ENSG00000204130	8137	1521.36999694049
ENSG00000204131	17702	865.980072555467
ENSG00000204136	4501	10.3309903392582
ENSG00000204138	7322	2682.5327973855
ENSG00000204140	790	0.0810273752098683
ENSG00000204147	4309	1.26267659702045
ENSG00000204148	769	0
ENSG00000204149	3160	1321.11759139056
ENSG00000204152	3056	1274.64839170771
ENSG00000204160	5436	1104.72723361134
ENSG00000204161	4123	10.9927139034721
ENSG00000204165	1128	91.2435767675792
ENSG00000204172	2387	351.692569817166
ENSG00000204173	2271	5.11147691948919
ENSG00000204174	1956	0
ENSG00000204175	1968	0
ENSG00000204176	7158	63.3296460077796
ENSG00000204177	4561	252.21120990325
ENSG00000204178	3979	1523.37542447693
ENSG00000204179	4506	0.175559312954715
ENSG00000204183	1734	1.99192297390926
ENSG00000204186	10340	37.7249954414612
ENSG00000204187	1121	0
ENSG00000204188	1737	25.4628526597011
ENSG00000204193	2135	0.506421095061677
ENSG00000204194	498	31.6074286131161
ENSG00000204195	1434	2.71441706953059
ENSG00000204196	498	1521.62658362865
ENSG00000204209	3664	956.062256945038
ENSG00000204217	11893	84.3562498747404
ENSG00000204219	3515	0.817026033366172
ENSG00000204220	2953	592.735506503989
ENSG00000204227	1818	757.936819994375
ENSG00000204228	1171	24.2271851877506
ENSG00000204231	3920	1153.50571348768
ENSG00000204237	1600	113.82995760733
ENSG00000204241	4032	1.71507944194221
ENSG00000204246	1108	0.48616425125921
ENSG00000204248	6740	59.7239278109404
ENSG00000204250	590	0
ENSG00000204252	4012	2470.51116558635
ENSG00000204253	881	865.163046522101
ENSG00000204256	7337	20139.6241996635
ENSG00000204257	2534	5550.81410015836
ENSG00000204261	1951	2267.55109524816
ENSG00000204262	7156	102.614418422031
ENSG00000204264	2006	1291.09019659404
ENSG00000204267	6390	3697.38716732657
ENSG00000204271	5560	10.6010815899578
ENSG00000204272	1707	564.936364525737
ENSG00000204277	2934	3.31537010233711
ENSG00000204278	2602	1.53276784772001
ENSG00000204279	759	0.00675228126748902
ENSG00000204282	4402	4242.802686708
ENSG00000204283	4678	1.62054750419737
ENSG00000204287	1280	21318.2754085913
ENSG00000204290	1468	0.128293344082291
ENSG00000204291	6653	0.41188915731683
ENSG00000204293	968	0
ENSG00000204296	2474	0.337614063374451
ENSG00000204300	1107	0.0405136876049341
ENSG00000204301	9748	38.6095442875022
ENSG00000204304	4344	3700.9118581482
ENSG00000204305	2077	388.215659193014
ENSG00000204308	1178	63.8765807904462
ENSG00000204310	3709	575.17282292725
ENSG00000204311	2456	47.0971618407359
ENSG00000204314	4261	60.3451376875494
ENSG00000204315	1345	44.7136065533123
ENSG00000204316	3663	829.558267398632
ENSG00000204323	5117	304.183518819113
ENSG00000204334	601	0
ENSG00000204335	2060	0.14179790661727
ENSG00000204338	1971	27.9949581350095
ENSG00000204344	3954	510.864096135685
ENSG00000204345	1303	0.48616425125921
ENSG00000204347	1805	0
ENSG00000204348	2483	731.528647957226
ENSG00000204351	5565	1261.15733373526
ENSG00000204352	1154	53.532085888653
ENSG00000204356	2719	464.293612233813
ENSG00000204361	1873	0.506421095061677
ENSG00000204362	4676	1.20190606561305
ENSG00000204363	1316	0
ENSG00000204365	2149	0.222825281827138
ENSG00000204366	1875	85.4096057524687
ENSG00000204368	873	0
ENSG00000204370	2509	154.03304027396
ENSG00000204371	7289	1959.26218941842
ENSG00000204379	1071	0
ENSG00000204380	5874	13.2817372531509
ENSG00000204381	3144	1.68131803560477
ENSG00000204382	1414	0
ENSG00000204385	3369	11.391098498254
ENSG00000204386	4822	250.482625898773
ENSG00000204387	1801	1567.23149130927
ENSG00000204388	2521	1014.96915872261
ENSG00000204389	2483	644.957649826749
ENSG00000204390	2544	79.3730662993335
ENSG00000204392	1077	204.823699968012
ENSG00000204393	870	0
ENSG00000204394	6081	766.107080328037
ENSG00000204396	3638	26.772795225594
ENSG00000204397	1688	143.958636622866
ENSG00000204398	2130	0
ENSG00000204399	114	1.4179790661727
ENSG00000204403	1786	0
ENSG00000204406	24256	1346.49941667506
ENSG00000204410	6234	880.889109594083
ENSG00000204414	1817	4.8616425125921
ENSG00000204420	2937	564.166604461243
ENSG00000204421	1103	33.9774793380048
ENSG00000204422	2332	596.84764579589
ENSG00000204424	920	4.63881723076496
ENSG00000204427	4153	770.246228745008
ENSG00000204428	2621	160.272148165119
ENSG00000204429	775	0.472659688724232
ENSG00000204434	2688	2.51184863150592
ENSG00000204435	2933	1280.21902375338
ENSG00000204437	1002	0
ENSG00000204438	3528	233.399354292026
ENSG00000204439	2475	162.844767328033
ENSG00000204442	8503	4.08513016683086
ENSG00000204444	1660	93.1004541161387
ENSG00000204446	3239	0.168807031687226
ENSG00000204449	2163	0
ENSG00000204450	2691	0
ENSG00000204455	1359	0
ENSG00000204456	755	0
ENSG00000204460	2213	0
ENSG00000204463	5310	2609.1557568517
ENSG00000204464	559	0
ENSG00000204469	9115	7900.90508162031
ENSG00000204471	1075	0
ENSG00000204472	1276	368.120870140967
ENSG00000204475	1212	90.8857058604023
ENSG00000204478	1597	0
ENSG00000204479	1578	0
ENSG00000204480	1233	0
ENSG00000204481	2301	0
ENSG00000204482	2281	2858.55801774768
ENSG00000204498	1779	136.909254979607
ENSG00000204501	1960	0
ENSG00000204505	1863	0
ENSG00000204510	1660	0
ENSG00000204511	955	4.89540391892954
ENSG00000204514	12600	3258.80624215936
ENSG00000204516	2798	467.021533865878
ENSG00000204518	1575	0.148550187884759
ENSG00000204519	4709	1277.82196390343
ENSG00000204520	2386	186.254926482417
ENSG00000204524	2523	238.477069805177
ENSG00000204525	2507	13485.8992295547
ENSG00000204528	593	5.07096323188426
ENSG00000204529	2609	0
ENSG00000204531	2881	27.1171615702359
ENSG00000204532	1892	0.931814814913485
ENSG00000204536	5086	324.886013185234
ENSG00000204538	1150	0
ENSG00000204539	2552	0
ENSG00000204540	5781	0.641466720411457
ENSG00000204542	1140	0.148550187884759
ENSG00000204544	3793	0.648219001678946
ENSG00000204547	547	0
ENSG00000204548	630	0.175559312954715
ENSG00000204555	212	0
ENSG00000204556	353	0.330861782106962
ENSG00000204560	4008	1080.69586458035
ENSG00000204564	2118	224.398563362463
ENSG00000204568	1888	101.581319388105
ENSG00000204569	5215	1321.96837883027
ENSG00000204571	1523	0
ENSG00000204572	1248	0.445650563654276
ENSG00000204574	4523	1993.47599860078
ENSG00000204576	4281	336.283863964756
ENSG00000204577	3736	128.907801677633
ENSG00000204580	9122	136.922759542142
ENSG00000204581	3432	0
ENSG00000204583	1817	13.8894425672249
ENSG00000204584	2100	30.2097063907459
ENSG00000204588	3295	0.506421095061677
ENSG00000204590	8646	1472.24039843824
ENSG00000204592	2975	18123.2647198472
ENSG00000204595	648	0
ENSG00000204599	4226	594.882731947051
ENSG00000204603	2562	3.06553569544002
ENSG00000204604	5281	638.12434118405
ENSG00000204610	2515	0.459155126189254
ENSG00000204611	4891	211.758292829723
ENSG00000204612	1299	1.12763097167067
ENSG00000204613	3546	3.03852657037006
ENSG00000204614	2497	0.14179790661727
ENSG00000204616	3535	0.378127750979385
ENSG00000204618	2206	28.2582971044416
ENSG00000204619	2538	404.191556671893
ENSG00000204620	549	125.869275107263
ENSG00000204622	1946	382.536990647056
ENSG00000204623	17538	873.157747542808
ENSG00000204624	6142	12.3836838445749
ENSG00000204625	700	0.817026033366172
ENSG00000204628	5990	24397.5452441294
ENSG00000204632	1763	215.303240495155
ENSG00000204634	6030	239.118536525589
ENSG00000204637	336	0.499668813794188
ENSG00000204640	485	0
ENSG00000204642	4342	1553.13948030402
ENSG00000204644	2149	0.114788781547313
ENSG00000204648	821	0
ENSG00000204650	15452	267.680686287067
ENSG00000204652	348	204.101205872391
ENSG00000204653	1653	10.6483475588302
ENSG00000204655	3196	2.94399463262521
ENSG00000204657	1584	1.55302469152248
ENSG00000204658	320	0
ENSG00000204659	785	4.81437654371967
ENSG00000204661	3284	6.83330864269889
ENSG00000204662	444	0
ENSG00000204663	1157	0
ENSG00000204666	1525	0.48616425125921
ENSG00000204669	1563	0
ENSG00000204670	288	0
ENSG00000204671	904	64.8286524491621
ENSG00000204673	5737	606.435885195724
ENSG00000204677	4285	222.366126700949
ENSG00000204681	8470	1688.94136115576
ENSG00000204682	3801	1.6610611918023
ENSG00000204683	614	0
ENSG00000204684	4533	0.675228126748902
ENSG00000204685	2349	259.571196484813
ENSG00000204687	1260	0
ENSG00000204688	3708	0.256586688164583
ENSG00000204694	2864	0
ENSG00000204695	966	0
ENSG00000204697	879	0.195816156757182
ENSG00000204699	1024	0
ENSG00000204700	1272	0
ENSG00000204701	936	0
ENSG00000204702	1273	0
ENSG00000204703	1007	0
ENSG00000204704	1028	0
ENSG00000204705	1191	0
ENSG00000204706	9862	1.92440016123437
ENSG00000204709	466	0
ENSG00000204710	991	0
ENSG00000204711	1279	0
ENSG00000204713	7986	613.633817026868
ENSG00000204717	534	0
ENSG00000204718	709	0.492916532526699
ENSG00000204740	7781	1.67456575433728
ENSG00000204745	3819	453.044311642176
ENSG00000204754	1925	0.384880032246874
ENSG00000204758	2780	442.848366928268
ENSG00000204764	10993	2.14047316179402
ENSG00000204767	2999	181.710641189397
ENSG00000204776	348	1.51926328518503
ENSG00000204778	655	52.5462528235996
ENSG00000204779	3109	12.0865834688054
ENSG00000204780	284	0
ENSG00000204787	2586	0
ENSG00000204789	2397	47.968206124242
ENSG00000204790	386	33.194214710976
ENSG00000204791	1818	12.7145456266818
ENSG00000204792	4176	63.9035899155161
ENSG00000204801	227	0
ENSG00000204802	2709	7.92717820803211
ENSG00000204805	342	0
ENSG00000204814	997	0
ENSG00000204815	2500	268.355914413816
ENSG00000204816	291	0
ENSG00000204818	1659	0
ENSG00000204822	1344	315.534103629762
ENSG00000204832	2022	1.2896857220904
ENSG00000204837	303	0
ENSG00000204839	4408	404.049758765276
ENSG00000204842	13933	3029.235431346
ENSG00000204843	10439	2129.9260984542
ENSG00000204849	4354	0
ENSG00000204850	1995	0
ENSG00000204851	5506	0
ENSG00000204852	9605	216.57942165471
ENSG00000204856	2753	190.60339561868
ENSG00000204859	4503	710.988208341524
ENSG00000204860	3847	0.155302469152248
ENSG00000204866	2426	1.08036500279824
ENSG00000204869	3725	2.39030756869111
ENSG00000204872	765	0
ENSG00000204873	992	0
ENSG00000204876	2536	0
ENSG00000204880	1161	0.243082125629605
ENSG00000204882	1515	1.01284219012335
ENSG00000204887	408	0.297100375769517
ENSG00000204889	2225	0
ENSG00000204894	90	20.4931736468292
ENSG00000204897	1670	0
ENSG00000204899	2299	164.080434799983
ENSG00000204904	532	6.62398792340673
ENSG00000204909	841	3.6934978533165
ENSG00000204913	891	1.4179790661727
ENSG00000204915	937	0.492916532526699
ENSG00000204918	1847	0
ENSG00000204919	1847	0
ENSG00000204920	3454	188.165822081117
ENSG00000204922	2398	239.793764652338
ENSG00000204923	5666	94.8087812768134
ENSG00000204928	747	0
ENSG00000204929	3761	0.182311594222204
ENSG00000204930	3941	3.10604938304495
ENSG00000204933	935	2.39030756869111
ENSG00000204934	3291	58.6975810582821
ENSG00000204936	2501	44.1464149268432
ENSG00000204941	4678	0.27684353196705
ENSG00000204946	6726	943.023601817517
ENSG00000204947	3687	56.1587233017062
ENSG00000204949	1347	0
ENSG00000204950	2219	2.59962828798327
ENSG00000204952	2302	0.364623188444407
ENSG00000204954	3096	114.782029266046
ENSG00000204956	6252	423.577356190854
ENSG00000204959	4532	79.9942761759425
ENSG00000204960	2456	13648.4604010695
ENSG00000204961	10075	2.70091250699561
ENSG00000204962	5482	0
ENSG00000204963	5788	1.01284219012335
ENSG00000204965	7114	0.823778314633661
ENSG00000204967	13440	1.43148362870767
ENSG00000204969	6054	0.310604938304495
ENSG00000204970	5595	0
ENSG00000204971	477	0.243082125629605
ENSG00000204977	8080	1124.40338122481
ENSG00000204978	946	0.884548846041062
ENSG00000204979	1289	0
ENSG00000204982	162	0
ENSG00000204983	2081	0.162054750419737
ENSG00000204989	930	0
ENSG00000204990	1439	2.00542753644424
ENSG00000204991	7975	28.4743701050012
ENSG00000204993	1875	1.8433727860245
ENSG00000205002	2412	2.19449141193393
ENSG00000205015	1326	0.162054750419737
ENSG00000205018	1812	230.59040528475
ENSG00000205022	1314	52.4517208858547
ENSG00000205025	1403	0.189063875489693
ENSG00000205029	987	0
ENSG00000205030	936	0
ENSG00000205035	2366	0.0405136876049341
ENSG00000205037	3616	14.9427984449532
ENSG00000205038	13728	4.35522141753042
ENSG00000205041	1462	271.536238890804
ENSG00000205044	819	0
ENSG00000205045	4811	56.293768927056
ENSG00000205054	4131	0
ENSG00000205056	10626	11.2628051541717
ENSG00000205057	686	0
ENSG00000205060	7109	427.156065262623
ENSG00000205076	795	3.03177428910257
ENSG00000205078	1244	27.4277665085404
ENSG00000205084	6015	16.9752351064674
ENSG00000205085	1222	101.182934793323
ENSG00000205086	4038	0.148550187884759
ENSG00000205089	3162	1.09386956533322
ENSG00000205090	1380	4.70634004343985
ENSG00000205097	2103	0.41864143858432
ENSG00000205100	2228	34.9295509967207
ENSG00000205105	192	11.0129707472746
ENSG00000205106	649	0
ENSG00000205108	4225	0
ENSG00000205111	2074	14.8212573821384
ENSG00000205116	492	0
ENSG00000205126	1867	0
ENSG00000205129	1366	1.69482259813975
ENSG00000205133	6724	2.457830381366
ENSG00000205138	1117	25.0914771899892
ENSG00000205143	1411	0.243082125629605
ENSG00000205155	1845	274.156124022589
ENSG00000205174	435	0
ENSG00000205176	7056	0
ENSG00000205177	891	1.37071309730027
ENSG00000205181	6294	10.8981819657273
ENSG00000205184	1306	4.23368035471562
ENSG00000205186	497	0
ENSG00000205189	10216	5094.94733494638
ENSG00000205208	3730	1195.21455487696
ENSG00000205209	2990	36.1989798750087
ENSG00000205212	3436	0
ENSG00000205213	6340	5.34105448258382
ENSG00000205215	2625	0.492916532526699
ENSG00000205220	1853	609.710741610456
ENSG00000205221	3710	3.38964519627949
ENSG00000205231	3532	4.96292673160443
ENSG00000205236	3569	373.158071966513
ENSG00000205238	2072	491.417526085316
ENSG00000205240	954	1.51926328518503
ENSG00000205250	3582	1605.27384397031
ENSG00000205266	2989	0
ENSG00000205267	744	3.59896591557165
ENSG00000205268	7425	4140.70819394356
ENSG00000205269	8362	82.2090244316789
ENSG00000205274	416	0
ENSG00000205277	17130	2.99801288276513
ENSG00000205279	2105	0
ENSG00000205293	2109	0.702237251818859
ENSG00000205300	686	0
ENSG00000205301	5595	0.0742750939423793
ENSG00000205302	4254	6482.35207153988
ENSG00000205307	1388	954.205379596479
ENSG00000205309	1961	21.9786755256768
ENSG00000205312	2964	0
ENSG00000205318	934	0.83053059590115
ENSG00000205323	3396	1821.28607399855
ENSG00000205325	2998	1.12087869040318
ENSG00000205327	939	0
ENSG00000205328	1076	0
ENSG00000205329	936	0
ENSG00000205330	1064	0
ENSG00000205331	892	0
ENSG00000205333	2906	2.41731669376107
ENSG00000205334	2860	0.918310252378507
ENSG00000205336	8659	4932.59548415087
ENSG00000205339	7245	3399.69934308678
ENSG00000205352	2897	586.503150894097
ENSG00000205356	9066	2373.35934270972
ENSG00000205358	723	0
ENSG00000205359	2952	0.0945319377448463
ENSG00000205360	174	0
ENSG00000205361	191	0
ENSG00000205362	396	0
ENSG00000205363	6573	3.47742485275685
ENSG00000205364	942	0
ENSG00000205396	4140	0.364623188444407
ENSG00000205403	3875	1.45849275377763
ENSG00000205409	982	0
ENSG00000205412	955	2.66039881939068
ENSG00000205413	6855	819.213772496838
ENSG00000205414	2469	0.641466720411457
ENSG00000205420	2928	0
ENSG00000205423	4178	366.108690323255
ENSG00000205424	3466	0
ENSG00000205426	1929	0
ENSG00000205433	220	0
ENSG00000205436	3480	0.526677938864144
ENSG00000205439	623	0
ENSG00000205442	1287	0
ENSG00000205444	484	0.499668813794188
ENSG00000205445	1149	0.0675228126748902
ENSG00000205449	1603	0
ENSG00000205452	1991	0
ENSG00000205456	2922	13.8151674732825
ENSG00000205457	2903	6.27962157876479
ENSG00000205464	7185	117.692262492334
ENSG00000205476	17449	5704.16516002431
ENSG00000205482	1050	94.9033132145582
ENSG00000205485	3110	619.656851917468
ENSG00000205488	4757	0.607705314074012
ENSG00000205494	1548	0
ENSG00000205495	936	0
ENSG00000205496	942	0
ENSG00000205497	942	0
ENSG00000205500	2563	15.1926328518503
ENSG00000205502	1579	0.41864143858432
ENSG00000205517	4358	0.742750939423793
ENSG00000205531	5200	2678.21133737431
ENSG00000205534	4221	3150.84401697347
ENSG00000205537	1287	0.162054750419737
ENSG00000205542	1705	10113.7086803517
ENSG00000205544	707	202.899299806778
ENSG00000205549	454	0
ENSG00000205559	578	4.76711057484725
ENSG00000205560	4102	2864.17591576223
ENSG00000205562	2448	0
ENSG00000205571	2999	416.190360484221
ENSG00000205572	3051	449.18875903844
ENSG00000205578	2487	513.450219861133
ENSG00000205579	269	5.53011835807351
ENSG00000205581	5102	20856.0952603942
ENSG00000205583	2094	677.834507318153
ENSG00000205584	468	40.317871448177
ENSG00000205592	29490	7.89341680169467
ENSG00000205593	5935	948.66175667587
ENSG00000205596	415	0.236329844362116
ENSG00000205609	3091	3109.83741283601
ENSG00000205611	4472	1.01284219012335
ENSG00000205622	7860	5.61114573328338
ENSG00000205625	1153	1.37746537856776
ENSG00000205628	3484	0.148550187884759
ENSG00000205629	2606	414.110657853834
ENSG00000205632	4015	0.168807031687226
ENSG00000205634	4314	0
ENSG00000205636	387	0
ENSG00000205639	4438	23.5519570610017
ENSG00000205642	1175	0
ENSG00000205643	2005	72.7895920635317
ENSG00000205644	870	4.86839479385959
ENSG00000205649	2077	0.148550187884759
ENSG00000205653	2007	0
ENSG00000205659	3692	162.230309732691
ENSG00000205662	2118	2.45107810009852
ENSG00000205663	3700	27.2454549143182
ENSG00000205664	3054	223.189905015582
ENSG00000205667	1875	0
ENSG00000205669	1183	0
ENSG00000205670	4200	212.325484456192
ENSG00000205678	6023	0.148550187884759
ENSG00000205682	2079	1.30994256589287
ENSG00000205683	6889	11.2493005916367
ENSG00000205693	1023	1.81636366095455
ENSG00000205695	1586	0
ENSG00000205696	1125	60.0007713429075
ENSG00000205702	2260	51.8777769781182
ENSG00000205704	1521	0.506421095061677
ENSG00000205707	2466	571.128206448024
ENSG00000205710	3408	30.0949176091986
ENSG00000205716	399	0
ENSG00000205718	775	0
ENSG00000205726	21748	1165.95692014493
ENSG00000205730	7440	44.5920654904975
ENSG00000205740	4964	11.6004192175461
ENSG00000205744	4657	463.395558825237
ENSG00000205745	1497	0.20932071929216
ENSG00000205746	6804	1017.67007122961
ENSG00000205754	2681	0
ENSG00000205755	2010	221.089945541393
ENSG00000205758	6177	2823.60145762589
ENSG00000205763	1433	20.2365869586646
ENSG00000205765	5572	355.04170132584
ENSG00000205767	351	1.23566747195049
ENSG00000205771	3925	300.793873622834
ENSG00000205777	3237	0.425393719851809
ENSG00000205784	1638	111.635466195396
ENSG00000205786	4107	2.66715110065816
ENSG00000205790	3071	380.983965955533
ENSG00000205791	1540	5.05070638808179
ENSG00000205794	1613	24.2001760626807
ENSG00000205795	2847	1.20865834688054
ENSG00000205808	2944	55.962907144949
ENSG00000205809	1499	4.63206494949747
ENSG00000205810	1148	4.307955448658
ENSG00000205822	1816	0
ENSG00000205830	2509	0
ENSG00000205832	3823	19.5140928630433
ENSG00000205835	3804	0
ENSG00000205837	2202	0
ENSG00000205838	4289	6.28637386003228
ENSG00000205846	1682	0
ENSG00000205847	866	0
ENSG00000205853	1790	33.7681586187126
ENSG00000205856	2055	0.506421095061677
ENSG00000205857	907	0.256586688164583
ENSG00000205858	1386	0
ENSG00000205861	1200	3.82854347866628
ENSG00000205863	1629	0.945319377448463
ENSG00000205864	561	0.216073000559649
ENSG00000205865	1067	0
ENSG00000205866	2158	0.506421095061677
ENSG00000205867	1118	1.01284219012335
ENSG00000205869	942	0
ENSG00000205871	792	707.200178550463
ENSG00000205879	2423	3.05878341417253
ENSG00000205882	1068	0
ENSG00000205883	234	0
ENSG00000205884	237	0
ENSG00000205885	6094	1409.94385146438
ENSG00000205890	3061	8.33906736534895
ENSG00000205897	1015	0
ENSG00000205898	574	0
ENSG00000205899	902	0
ENSG00000205903	5811	2827.99719273102
ENSG00000205913	5858	51.8035018841758
ENSG00000205916	4348	0
ENSG00000205918	4426	665.423814348508
ENSG00000205922	8318	7.06963848706101
ENSG00000205923	1383	156.713695937153
ENSG00000205927	3352	1.53276784772001
ENSG00000205929	1230	11.1615209351594
ENSG00000205930	3504	143.337426746257
ENSG00000205936	639	0.492916532526699
ENSG00000205937	8582	4873.81687571738
ENSG00000205940	2299	34.9227987154532
ENSG00000205944	4164	0
ENSG00000205946	1197	0
ENSG00000205955	2192	6.74552898622153
ENSG00000205959	3374	6.87382233030383
ENSG00000205971	1423	0
ENSG00000205976	2465	1.21541062814802
ENSG00000205978	7955	6.37415351650964
ENSG00000205981	3586	107.64486796631
ENSG00000205989	264	0.506421095061677
ENSG00000206013	736	26.0367965674377
ENSG00000206014	967	0
ENSG00000206026	4009	0
ENSG00000206028	2613	31.2225485808692
ENSG00000206034	264	0.506421095061677
ENSG00000206042	285	0
ENSG00000206043	5127	0.27684353196705
ENSG00000206047	486	6.32688754763722
ENSG00000206052	9387	104.383516114113
ENSG00000206053	4768	513.038330703816
ENSG00000206062	741	0
ENSG00000206066	434	26.2731264117998
ENSG00000206069	950	0
ENSG00000206072	3696	0
ENSG00000206073	2013	0
ENSG00000206075	3939	0.34436634464194
ENSG00000206077	4840	34.2678274325068
ENSG00000206090	532	0
ENSG00000206102	318	21.2021631799155
ENSG00000206104	273	0
ENSG00000206105	224	0
ENSG00000206106	293	0
ENSG00000206107	682	0
ENSG00000206113	5198	2.25526194334133
ENSG00000206120	4658	2.44432581883103
ENSG00000206127	2166	37.3941336593542
ENSG00000206129	3011	0.904805689843529
ENSG00000206140	4299	42.8027109546129
ENSG00000206142	6336	0
ENSG00000206144	2156	1.01284219012335
ENSG00000206145	551	0
ENSG00000206147	466	4.42274423020531
ENSG00000206149	8310	3674.46317242344
ENSG00000206150	1607	0
ENSG00000206159	2159	0.465907407456743
ENSG00000206168	339	6.2120987660899
ENSG00000206172	835	612.526442898999
ENSG00000206177	916	9.19660708632005
ENSG00000206178	429	0.506421095061677
ENSG00000206181	3050	7.24519780001572
ENSG00000206187	2355	0.243082125629605
ENSG00000206190	8409	3363.36531758642
ENSG00000206192	2978	0
ENSG00000206195	5545	0.83053059590115
ENSG00000206199	6539	22.147482557364
ENSG00000206203	1816	27.6911054779725
ENSG00000206228	756	226.18116561708
ENSG00000206249	806	0.452402844921765
ENSG00000206260	801	0
ENSG00000206262	4567	1.37746537856776
ENSG00000206337	3138	1625.40914670996
ENSG00000206341	1096	1288.17996336775
ENSG00000206344	2354	66.8205754230714
ENSG00000206356	3152	4.99668813794188
ENSG00000206384	9720	6.77929039255898
ENSG00000206417	3420	665.140218535274
ENSG00000206418	2467	766.437942110144
ENSG00000206422	923	0
ENSG00000206432	10638	1.74884084827966
ENSG00000206448	519	28.3325721983839
ENSG00000206474	1672	0.371375469711896
ENSG00000206483	738	8.01495786450947
ENSG00000206503	2710	13551.463880662
ENSG00000206527	5351	408.789860215053
ENSG00000206530	12143	1094.83514155447
ENSG00000206531	1710	0.546934782666611
ENSG00000206532	1363	0.681980408016391
ENSG00000206535	2249	14.8010005383359
ENSG00000206536	966	0.175559312954715
ENSG00000206538	12714	2.153977724329
ENSG00000206549	2959	2.57261916291332
ENSG00000206552	2134	0.83053059590115
ENSG00000206557	8685	3.16006763318486
ENSG00000206559	2895	6.32688754763722
ENSG00000206560	11276	6241.41041907207
ENSG00000206561	4175	361.132259029115
ENSG00000206562	5714	606.01724375714
ENSG00000206567	2533	60.6084766569815
ENSG00000206573	6275	1293.91265016385
ENSG00000206579	19885	48.1842791248017
ENSG00000206582	97	4.74685373104478
ENSG00000206583	107	0
ENSG00000206585	164	0.13504562534978
ENSG00000206587	107	0.438898282386787
ENSG00000206588	164	48.0897471870568
ENSG00000206589	107	0.0877796564773573
ENSG00000206590	107	0
ENSG00000206592	132	0
ENSG00000206593	107	0.48616425125921
ENSG00000206595	107	17.2250695133645
ENSG00000206596	164	52.1951341976902
ENSG00000206597	149	16.4418048863358
ENSG00000206598	107	0
ENSG00000206599	107	0
ENSG00000206600	107	2.93049007009024
ENSG00000206601	107	1.43823590997516
ENSG00000206602	65	24.2474420315531
ENSG00000206603	138	2.80894900727543
ENSG00000206604	102	1.03985131519331
ENSG00000206605	107	71.8712818111532
ENSG00000206606	107	0
ENSG00000206609	92	1.43148362870767
ENSG00000206611	75	32.2218862084576
ENSG00000206612	135	17.9002976401134
ENSG00000206613	109	0
ENSG00000206614	107	0
ENSG00000206615	105	0.432146001119298
ENSG00000206616	107	0.0540182501399122
ENSG00000206617	115	0
ENSG00000206618	107	0
ENSG00000206620	79	24.0448735935284
ENSG00000206621	92	1.24241975321798
ENSG00000206622	132	16.94147370013
ENSG00000206623	107	0.864292002238595
ENSG00000206624	165	5.34780676385131
ENSG00000206625	107	15.0710917890355
ENSG00000206627	105	5.5976411707484
ENSG00000206629	164	2.66039881939068
ENSG00000206630	83	0.607705314074012
ENSG00000206631	107	0.013504562534978
ENSG00000206633	136	9.5949916811019
ENSG00000206634	134	7.02237251818859
ENSG00000206635	107	2.8899763824853
ENSG00000206636	102	0
ENSG00000206637	135	1.22216290941551
ENSG00000206638	107	9.54097343096199
ENSG00000206639	102	0.850787439703617
ENSG00000206640	105	0.925062533645996
ENSG00000206641	107	0
ENSG00000206644	103	8.50112211576868
ENSG00000206645	102	2.67390338192565
ENSG00000206646	113	0
ENSG00000206647	135	1.74884084827966
ENSG00000206649	131	0
ENSG00000206650	142	299.092298743426
ENSG00000206651	113	60.9730998454259
ENSG00000206652	164	2.55911460037834
ENSG00000206654	104	10.3715040268631
ENSG00000206656	92	0.823778314633661
ENSG00000206658	107	0
ENSG00000206659	102	6.54296054819686
ENSG00000206660	94	0.776512345761238
ENSG00000206661	134	0.243082125629605
ENSG00000206662	113	0
ENSG00000206663	102	2.03918894278169
ENSG00000206665	106	0
ENSG00000206669	103	4.01760735415597
ENSG00000206671	106	0
ENSG00000206672	109	0
ENSG00000206674	107	2.87647181995032
ENSG00000206675	107	13.1939575966736
ENSG00000206676	103	0.195816156757182
ENSG00000206677	98	0
ENSG00000206678	107	0.506421095061677
ENSG00000206679	99	0
ENSG00000206680	95	115.342468611248
ENSG00000206681	104	0
ENSG00000206682	105	2.20124369320142
ENSG00000206684	107	0
ENSG00000206685	107	3.24784728966222
ENSG00000206686	104	0
ENSG00000206687	147	32.4177023652148
ENSG00000206688	92	1.26942887828794
ENSG00000206690	111	0
ENSG00000206692	117	0
ENSG00000206693	129	27.7586282906474
ENSG00000206695	104	0
ENSG00000206697	114	0
ENSG00000206698	164	2.50509635023843
ENSG00000206699	102	2.18098684939896
ENSG00000206700	107	0
ENSG00000206701	107	0
ENSG00000206702	164	11.404603060789
ENSG00000206703	107	0.391632313514363
ENSG00000206704	101	7.37349114409801
ENSG00000206705	102	0
ENSG00000206706	100	27.4412710710754
ENSG00000206708	107	0
ENSG00000206709	107	0
ENSG00000206710	107	0.506421095061677
ENSG00000206711	100	0
ENSG00000206712	107	0.445650563654276
ENSG00000206713	113	0
ENSG00000206714	102	0
ENSG00000206715	108	4.4294965114728
ENSG00000206716	107	0
ENSG00000206717	98	2.51184863150592
ENSG00000206718	107	0
ENSG00000206719	113	0
ENSG00000206721	102	0.0337614063374451
ENSG00000206722	104	0
ENSG00000206723	107	0
ENSG00000206724	107	0
ENSG00000206725	107	0.506421095061677
ENSG00000206726	107	0
ENSG00000206727	95	2.37005072488865
ENSG00000206728	104	9.95961486954631
ENSG00000206729	107	0
ENSG00000206730	109	0
ENSG00000206731	127	8.82523161660816
ENSG00000206732	107	5.23977026357148
ENSG00000206733	107	0
ENSG00000206734	102	20.6619806785164
ENSG00000206737	164	0.506421095061677
ENSG00000206738	101	4.38898282386787
ENSG00000206739	112	8.14325120859176
ENSG00000206741	113	0
ENSG00000206743	107	11.5058872798013
ENSG00000206744	96	0
ENSG00000206745	107	0
ENSG00000206746	107	31.3440896436841
ENSG00000206747	107	1.22216290941551
ENSG00000206749	107	0.506421095061677
ENSG00000206751	108	0
ENSG00000206752	107	0
ENSG00000206754	73	13.7341400980727
ENSG00000206755	129	11.708455717826
ENSG00000206756	102	4.09188244809835
ENSG00000206758	107	0
ENSG00000206759	107	2.02568438024671
ENSG00000206760	151	69.7037995242892
ENSG00000206762	107	10.9319433720647
ENSG00000206763	107	30.128679015536
ENSG00000206764	107	0
ENSG00000206765	104	0
ENSG00000206766	105	2.07295034911913
ENSG00000206767	107	0.506421095061677
ENSG00000206768	102	8.94002039815547
ENSG00000206769	109	0
ENSG00000206770	110	0
ENSG00000206772	107	5.73268679609818
ENSG00000206774	107	0
ENSG00000206775	66	5.26677938864144
ENSG00000206776	122	0
ENSG00000206777	107	0
ENSG00000206778	104	1.70832716067472
ENSG00000206779	101	16.94147370013
ENSG00000206780	137	0
ENSG00000206781	114	4.23368035471562
ENSG00000206782	107	2.13372088052653
ENSG00000206784	113	160.562496259621
ENSG00000206785	135	8.05547155211441
ENSG00000206786	107	3.73401154092143
ENSG00000206787	104	0
ENSG00000206788	103	0
ENSG00000206790	103	0.506421095061677
ENSG00000206791	167	0.506421095061677
ENSG00000206792	103	0
ENSG00000206795	113	0
ENSG00000206796	107	0
ENSG00000206797	100	2.81570128854292
ENSG00000206799	121	2.50509635023843
ENSG00000206800	101	0
ENSG00000206801	107	0
ENSG00000206802	107	0
ENSG00000206803	107	0
ENSG00000206804	107	0
ENSG00000206805	102	0
ENSG00000206806	109	0
ENSG00000206807	113	0
ENSG00000206808	110	0.519925657596655
ENSG00000206811	133	6.86707004903634
ENSG00000206812	107	0
ENSG00000206813	102	0
ENSG00000206814	111	0.567191626469078
ENSG00000206815	108	0
ENSG00000206816	102	12.6132614076695
ENSG00000206817	100	0
ENSG00000206818	105	0
ENSG00000206819	107	16.4620617301382
ENSG00000206820	164	0
ENSG00000206822	112	1.37746537856776
ENSG00000206824	102	7.03587708072356
ENSG00000206826	108	0
ENSG00000206827	107	0
ENSG00000206828	164	12.5524908762621
ENSG00000206832	107	3.78802979106134
ENSG00000206833	107	0
ENSG00000206834	130	5.60439345201589
ENSG00000206835	171	1.75559312954715
ENSG00000206836	107	0.236329844362116
ENSG00000206838	134	2.06619806785164
ENSG00000206839	109	0.0472659688724232
ENSG00000206840	113	0
ENSG00000206841	104	10.0879082136286
ENSG00000206842	107	0
ENSG00000206843	104	0
ENSG00000206844	101	0
ENSG00000206845	107	0
ENSG00000206846	94	1.9716661301068
ENSG00000206847	114	0.48616425125921
ENSG00000206848	107	15.1183577579079
ENSG00000206849	132	0
ENSG00000206850	112	0
ENSG00000206852	103	0
ENSG00000206853	131	0
ENSG00000206854	102	0
ENSG00000206855	107	0.952071658715952
ENSG00000206857	107	0
ENSG00000206858	102	0.121541062814802
ENSG00000206859	107	12.0393174999329
ENSG00000206862	111	16.91446457506
ENSG00000206863	116	20.3378711776769
ENSG00000206864	107	0
ENSG00000206865	101	1.91764787996688
ENSG00000206866	106	0
ENSG00000206867	107	0
ENSG00000206869	135	0
ENSG00000206870	109	0
ENSG00000206871	107	0
ENSG00000206875	107	18.2311594222204
ENSG00000206877	107	0
ENSG00000206878	125	0
ENSG00000206880	107	0
ENSG00000206881	102	19.8044409575453
ENSG00000206882	118	0
ENSG00000206885	137	59.7982029048828
ENSG00000206886	133	0
ENSG00000206887	104	0.560439345201589
ENSG00000206888	107	38.4204804120126
ENSG00000206889	107	0
ENSG00000206891	104	0
ENSG00000206892	107	3.5652045092342
ENSG00000206895	102	0.661723564213924
ENSG00000206896	107	0.472659688724232
ENSG00000206897	133	5.78670504623809
ENSG00000206898	134	0.337614063374451
ENSG00000206899	107	27.4210142272729
ENSG00000206900	107	0.506421095061677
ENSG00000206901	132	0
ENSG00000206903	131	1.74208856701217
ENSG00000206905	104	0
ENSG00000206906	107	0
ENSG00000206907	107	0.384880032246874
ENSG00000206908	164	2.22150053700389
ENSG00000206909	135	0.0675228126748902
ENSG00000206910	140	64.896175261837
ENSG00000206911	113	0
ENSG00000206912	108	0
ENSG00000206913	139	6.75903354875651
ENSG00000206914	102	3.88931401007368
ENSG00000206915	106	0.27684353196705
ENSG00000206917	164	0
ENSG00000206918	106	0.560439345201589
ENSG00000206920	109	38.136884598778
ENSG00000206921	107	1.89063875489693
ENSG00000206922	107	1.40447450363772
ENSG00000206923	109	0
ENSG00000206924	107	3.16006763318486
ENSG00000206925	113	0.648219001678946
ENSG00000206926	107	17.8327748274385
ENSG00000206927	100	15.2196419769203
ENSG00000206929	108	0
ENSG00000206931	107	0.546934782666611
ENSG00000206932	107	34.3150934013792
ENSG00000206935	107	27.8801693534622
ENSG00000206936	138	2.3362893185512
ENSG00000206937	135	43.066049924045
ENSG00000206938	141	28.1367560416268
ENSG00000206939	103	0
ENSG00000206941	148	12.2013722503527
ENSG00000206944	107	0
ENSG00000206947	132	0
ENSG00000206948	132	9.5949916811019
ENSG00000206949	107	0
ENSG00000206950	109	0
ENSG00000206951	113	0
ENSG00000206952	134	25.5843937225159
ENSG00000206954	107	0.708989533086348
ENSG00000206957	98	9.55447799349697
ENSG00000206958	136	0
ENSG00000206959	111	0.675228126748902
ENSG00000206960	104	0
ENSG00000206961	132	0
ENSG00000206962	107	0.459155126189254
ENSG00000206963	104	2.47808722516847
ENSG00000206964	111	0.519925657596655
ENSG00000206965	107	24.2676988753556
ENSG00000206967	102	12.5795000013321
ENSG00000206969	108	0.904805689843529
ENSG00000206970	107	0
ENSG00000206972	107	0
ENSG00000206973	107	0
ENSG00000206974	104	0
ENSG00000206975	107	1.51926328518503
ENSG00000206976	137	16.4215480425333
ENSG00000206977	140	1.93790472376935
ENSG00000206978	102	0
ENSG00000206979	73	9.31139586786736
ENSG00000206980	104	0
ENSG00000206981	107	0
ENSG00000206982	102	0
ENSG00000206983	107	1.02634675265833
ENSG00000206985	104	20.7430080537263
ENSG00000206987	133	0
ENSG00000206989	68	20.8375399914711
ENSG00000206990	103	19.662643050928
ENSG00000206991	107	3.4436634464194
ENSG00000206992	107	1.79610681715208
ENSG00000206995	102	15.5099900714223
ENSG00000206996	107	0.472659688724232
ENSG00000206997	107	0
ENSG00000206998	102	0
ENSG00000206999	103	0
ENSG00000207000	107	0
ENSG00000207001	95	3.13305850811491
ENSG00000207002	131	0
ENSG00000207003	104	22.1137211510266
ENSG00000207004	107	0
ENSG00000207005	164	9.68277133757926
ENSG00000207007	111	0.216073000559649
ENSG00000207008	123	25.9962828798327
ENSG00000207009	110	2.25526194334133
ENSG00000207010	103	0
ENSG00000207011	96	0.89805340857604
ENSG00000207012	79	4.90890848146452
ENSG00000207013	107	0
ENSG00000207014	95	0.330861782106962
ENSG00000207016	132	0.857539720971106
ENSG00000207019	106	0
ENSG00000207020	102	0
ENSG00000207021	113	9.27763446152992
ENSG00000207022	124	3.82854347866628
ENSG00000207023	105	0.634714439143968
ENSG00000207024	102	0.506421095061677
ENSG00000207025	102	0.0810273752098683
ENSG00000207026	107	0
ENSG00000207027	149	0
ENSG00000207029	107	1.69482259813975
ENSG00000207031	75	135.146909568793
ENSG00000207032	109	0
ENSG00000207033	106	0
ENSG00000207034	117	34.0044884630747
ENSG00000207036	102	3.6934978533165
ENSG00000207037	107	0
ENSG00000207039	102	0.398384594781852
ENSG00000207041	107	16.0434202915539
ENSG00000207042	107	13.3019940969534
ENSG00000207044	107	0
ENSG00000207045	107	0
ENSG00000207046	105	0
ENSG00000207047	80	10.6686044026327
ENSG00000207049	102	0
ENSG00000207051	126	191.049046182334
ENSG00000207052	107	2.97775603896266
ENSG00000207053	106	4.07837788556337
ENSG00000207056	165	0
ENSG00000207058	106	0.465907407456743
ENSG00000207060	107	0
ENSG00000207061	102	0.499668813794188
ENSG00000207062	135	3.51793854036178
ENSG00000207063	95	0.580696189004056
ENSG00000207065	116	0
ENSG00000207067	132	55.2741744556652
ENSG00000207068	107	0
ENSG00000207069	102	0.513173376329166
ENSG00000207071	107	1.01284219012335
ENSG00000207072	107	0.425393719851809
ENSG00000207073	101	1.01284219012335
ENSG00000207075	108	0
ENSG00000207076	107	0
ENSG00000207077	108	0
ENSG00000207080	108	0
ENSG00000207081	107	0
ENSG00000207082	107	0
ENSG00000207083	107	0.263338969432072
ENSG00000207084	132	0
ENSG00000207086	107	100.419927010097
ENSG00000207087	107	4.51727616795016
ENSG00000207088	139	39.5953773525556
ENSG00000207089	107	0.384880032246874
ENSG00000207090	110	0
ENSG00000207091	101	9.62875308743935
ENSG00000207092	102	7.24519780001572
ENSG00000207093	95	0.76300778322626
ENSG00000207094	140	0
ENSG00000207095	105	0
ENSG00000207097	107	0
ENSG00000207098	135	0
ENSG00000207099	107	0
ENSG00000207100	139	0
ENSG00000207101	102	0
ENSG00000207104	107	0
ENSG00000207105	111	16.4620617301382
ENSG00000207108	101	0
ENSG00000207109	69	25.3480638781538
ENSG00000207110	164	0.506421095061677
ENSG00000207112	134	2.83595813234539
ENSG00000207113	107	1.43823590997516
ENSG00000207114	107	0
ENSG00000207115	107	0
ENSG00000207116	108	9.56123027476446
ENSG00000207117	103	5.80696189004056
ENSG00000207118	87	11.8029876555708
ENSG00000207119	209	1.03985131519331
ENSG00000207121	108	0
ENSG00000207122	106	0
ENSG00000207123	102	0
ENSG00000207124	106	0
ENSG00000207127	107	0
ENSG00000207128	107	4.47676248034522
ENSG00000207129	119	0.5536870639341
ENSG00000207130	135	0
ENSG00000207131	113	0
ENSG00000207132	102	0
ENSG00000207133	95	0.938567096180974
ENSG00000207134	107	6.49569457932444
ENSG00000207135	107	0
ENSG00000207136	104	5.15199060709413
ENSG00000207137	92	0.756255501958771
ENSG00000207138	107	0.384880032246874
ENSG00000207139	101	1.01284219012335
ENSG00000207142	102	0
ENSG00000207144	104	4.75360601231227
ENSG00000207145	132	7.65033467606506
ENSG00000207146	107	0
ENSG00000207147	136	0.216073000559649
ENSG00000207148	102	0
ENSG00000207149	101	0
ENSG00000207150	107	0
ENSG00000207151	102	2.40381213122609
ENSG00000207153	107	1.08711728406573
ENSG00000207154	164	0
ENSG00000207155	108	0
ENSG00000207156	107	0
ENSG00000207157	101	0
ENSG00000207158	107	0
ENSG00000207160	106	0.790016908296216
ENSG00000207161	111	0
ENSG00000207162	107	3.86230488500372
ENSG00000207163	107	0
ENSG00000207164	112	0
ENSG00000207165	135	174.046801950797
ENSG00000207166	133	96.8412179383276
ENSG00000207167	107	0
ENSG00000207168	133	2.457830381366
ENSG00000207169	107	0.432146001119298
ENSG00000207170	102	0.519925657596655
ENSG00000207171	131	1.80285909841957
ENSG00000207172	104	1.62729978546485
ENSG00000207173	101	0.0607705314074012
ENSG00000207174	92	0.580696189004056
ENSG00000207175	164	1.64755662926732
ENSG00000207176	98	0.0810273752098683
ENSG00000207177	134	0
ENSG00000207178	107	0.270091250699561
ENSG00000207180	107	0
ENSG00000207181	135	29.1968642006225
ENSG00000207182	163	0
ENSG00000207183	104	0.310604938304495
ENSG00000207185	106	3.80828663486381
ENSG00000207186	108	2.74817847586803
ENSG00000207187	133	1.07361272153075
ENSG00000207189	102	29.5277259827295
ENSG00000207190	107	0
ENSG00000207191	95	0.303852657037006
ENSG00000207192	107	0
ENSG00000207193	100	0
ENSG00000207194	108	13.6463604415953
ENSG00000207195	111	0
ENSG00000207196	103	0
ENSG00000207197	92	0.871044283506084
ENSG00000207198	104	0
ENSG00000207199	69	0
ENSG00000207200	107	0.999337627588376
ENSG00000207201	162	0
ENSG00000207202	103	0
ENSG00000207203	107	0
ENSG00000207204	107	0
ENSG00000207205	165	6.59697879833678
ENSG00000207206	107	1.1681446592756
ENSG00000207207	113	0
ENSG00000207208	105	1.24917203448547
ENSG00000207209	102	0
ENSG00000207210	104	0
ENSG00000207214	104	0
ENSG00000207215	214	0
ENSG00000207217	135	2.18098684939896
ENSG00000207218	102	0
ENSG00000207220	166	0
ENSG00000207221	135	1.51926328518503
ENSG00000207222	107	0
ENSG00000207223	102	7.85965539535722
ENSG00000207225	107	0
ENSG00000207227	102	1.49225416011507
ENSG00000207229	99	1.30319028462538
ENSG00000207231	114	2.91698550755526
ENSG00000207233	129	26.5432176624994
ENSG00000207234	107	54.5651849225788
ENSG00000207235	99	0.62120987660899
ENSG00000207237	104	1.09386956533322
ENSG00000207240	114	0
ENSG00000207241	84	70.1494500879435
ENSG00000207242	106	0
ENSG00000207243	103	0.76300778322626
ENSG00000207244	134	0
ENSG00000207245	83	1.8433727860245
ENSG00000207247	102	0
ENSG00000207248	107	21.0603652732983
ENSG00000207249	129	0
ENSG00000207251	104	1.21541062814802
ENSG00000207252	100	0
ENSG00000207255	104	0.27684353196705
ENSG00000207256	107	0
ENSG00000207257	107	0.506421095061677
ENSG00000207258	112	0
ENSG00000207260	107	0
ENSG00000207261	106	0.952071658715952
ENSG00000207263	92	0.445650563654276
ENSG00000207264	107	14.6524503504512
ENSG00000207265	112	0
ENSG00000207266	107	0
ENSG00000207267	107	0.398384594781852
ENSG00000207268	135	0
ENSG00000207269	329	0
ENSG00000207270	107	0
ENSG00000207271	124	0
ENSG00000207274	135	1.69482259813975
ENSG00000207275	106	0
ENSG00000207276	104	0
ENSG00000207277	118	0.445650563654276
ENSG00000207278	107	0
ENSG00000207279	92	4.23368035471562
ENSG00000207280	80	52.1816296351552
ENSG00000207281	106	0.398384594781852
ENSG00000207282	113	0
ENSG00000207283	102	0
ENSG00000207286	102	0
ENSG00000207287	107	48.1707745622667
ENSG00000207289	107	0.506421095061677
ENSG00000207290	114	0
ENSG00000207291	107	2.05269350531666
ENSG00000207292	113	1.55977697278996
ENSG00000207293	102	1.03309903392582
ENSG00000207294	100	12.5052249073897
ENSG00000207295	107	0.506421095061677
ENSG00000207296	108	0.216073000559649
ENSG00000207297	97	1.14113553420565
ENSG00000207298	112	0
ENSG00000207299	71	0
ENSG00000207300	113	0
ENSG00000207302	110	0
ENSG00000207303	102	0
ENSG00000207304	139	34.3083411201117
ENSG00000207305	108	0.607705314074012
ENSG00000207306	107	1.62729978546485
ENSG00000207307	106	0
ENSG00000207308	110	3.38964519627949
ENSG00000207309	139	0
ENSG00000207310	107	0
ENSG00000207312	108	0
ENSG00000207313	137	68.7044618967008
ENSG00000207316	119	0
ENSG00000207317	101	0
ENSG00000207318	108	0
ENSG00000207319	121	0
ENSG00000207320	113	3.47742485275685
ENSG00000207321	107	0
ENSG00000207322	164	0
ENSG00000207323	106	0
ENSG00000207325	115	22.6809127774956
ENSG00000207326	114	3.52469082162927
ENSG00000207327	107	0.506421095061677
ENSG00000207328	107	0
ENSG00000207329	112	0
ENSG00000207330	107	0
ENSG00000207331	106	0.479411969991721
ENSG00000207332	108	48.7582230325382
ENSG00000207333	105	1.48550187884759
ENSG00000207334	107	0.506421095061677
ENSG00000207336	106	3.86905716627121
ENSG00000207338	107	0
ENSG00000207340	164	2.06619806785164
ENSG00000207341	107	0
ENSG00000207342	99	0.506421095061677
ENSG00000207343	103	0.992585346320887
ENSG00000207344	134	2.50509635023843
ENSG00000207345	107	0.243082125629605
ENSG00000207347	107	1.68131803560477
ENSG00000207349	164	0
ENSG00000207351	113	0
ENSG00000207352	101	6.69151073608162
ENSG00000207355	110	3.382892915012
ENSG00000207356	109	0
ENSG00000207357	107	36.0774388121939
ENSG00000207359	104	3.25459957092971
ENSG00000207360	106	0.0742750939423793
ENSG00000207361	104	0
ENSG00000207362	107	5.1047246382217
ENSG00000207363	102	0
ENSG00000207364	107	0
ENSG00000207365	107	0.465907407456743
ENSG00000207366	107	0
ENSG00000207367	107	2.9507469138927
ENSG00000207368	111	43.5319573315017
ENSG00000207369	107	1.42473134744018
ENSG00000207370	113	18.0691046718006
ENSG00000207371	111	5.38832045145624
ENSG00000207375	92	1.95816156757182
ENSG00000207378	107	3.11955394557993
ENSG00000207379	107	0
ENSG00000207380	113	0
ENSG00000207381	107	0.459155126189254
ENSG00000207382	105	0
ENSG00000207383	101	0.41864143858432
ENSG00000207384	119	0
ENSG00000207385	107	8.9805340857604
ENSG00000207386	105	3.57870907176918
ENSG00000207387	102	0
ENSG00000207389	164	3.03177428910257
ENSG00000207391	102	0
ENSG00000207392	132	36.7796760640127
ENSG00000207393	107	2.80219672600795
ENSG00000207394	107	0
ENSG00000207395	112	0
ENSG00000207397	107	0
ENSG00000207399	107	3.90281857260866
ENSG00000207401	102	0
ENSG00000207402	107	0.317357219571984
ENSG00000207403	102	0.384880032246874
ENSG00000207404	110	0.634714439143968
ENSG00000207405	134	14.3418454121467
ENSG00000207406	132	16.2257318857761
ENSG00000207407	136	0
ENSG00000207408	113	0
ENSG00000207410	139	0
ENSG00000207411	107	0
ENSG00000207412	107	3.86230488500372
ENSG00000207414	107	0.0472659688724232
ENSG00000207415	107	0.513173376329166
ENSG00000207416	113	10.4457791208055
ENSG00000207417	107	0
ENSG00000207419	142	1.39096994110274
ENSG00000207420	102	0.243082125629605
ENSG00000207421	67	3.49768169655931
ENSG00000207422	107	0
ENSG00000207425	100	39.2240018828437
ENSG00000207426	113	0
ENSG00000207428	107	0
ENSG00000207430	133	0.452402844921765
ENSG00000207431	70	0
ENSG00000207432	133	0
ENSG00000207433	107	0.00675228126748902
ENSG00000207434	107	0
ENSG00000207435	105	0
ENSG00000207438	108	6.85356548650136
ENSG00000207439	106	0
ENSG00000207440	110	4.94942216906945
ENSG00000207441	107	0.371375469711896
ENSG00000207442	96	2.03918894278169
ENSG00000207443	107	0
ENSG00000207444	71	1.77584997334961
ENSG00000207445	146	14.6592026317187
ENSG00000207448	104	1.00608990885586
ENSG00000207449	107	10.1014127761636
ENSG00000207450	101	1.26942887828794
ENSG00000207451	107	2.62663741305323
ENSG00000207452	111	6.61723564213924
ENSG00000207453	107	0
ENSG00000207454	104	0
ENSG00000207455	107	17.3196014511093
ENSG00000207456	107	0
ENSG00000207457	107	8.23103086506912
ENSG00000207458	106	0
ENSG00000207459	107	0
ENSG00000207460	92	1.82311594222204
ENSG00000207461	105	0
ENSG00000207462	106	0
ENSG00000207466	101	0
ENSG00000207467	106	0
ENSG00000207468	128	37.806022816671
ENSG00000207472	107	0.0270091250699561
ENSG00000207473	113	0.844035158436128
ENSG00000207474	110	0
ENSG00000207475	137	10.0676513698261
ENSG00000207476	107	0
ENSG00000207480	103	0
ENSG00000207481	101	0.0540182501399122
ENSG00000207483	107	0.506421095061677
ENSG00000207484	98	9.40592780561221
ENSG00000207486	107	0
ENSG00000207488	98	0
ENSG00000207490	104	0
ENSG00000207492	107	0
ENSG00000207493	135	5.40182501399122
ENSG00000207494	105	0.999337627588376
ENSG00000207495	102	0
ENSG00000207496	139	73.3905450963382
ENSG00000207497	95	0
ENSG00000207499	102	0
ENSG00000207500	72	196.720962447025
ENSG00000207501	164	4.51052388668267
ENSG00000207502	134	0
ENSG00000207503	121	0
ENSG00000207504	107	0.499668813794188
ENSG00000207505	107	0
ENSG00000207507	107	35.5237517482598
ENSG00000207508	107	66.5234750473019
ENSG00000207511	107	0
ENSG00000207512	102	0.884548846041062
ENSG00000207513	164	2.66715110065816
ENSG00000207515	106	0
ENSG00000207516	128	0
ENSG00000207518	107	15.9556406350766
ENSG00000207523	133	63.6470032273515
ENSG00000207524	107	16.7456575433728
ENSG00000207525	101	50.9459621632047
ENSG00000207546	97	16.320263823521
ENSG00000207547	84	14.6254412253812
ENSG00000207548	110	0
ENSG00000207549	87	0
ENSG00000207550	70	0
ENSG00000207551	100	0
ENSG00000207552	98	0
ENSG00000207554	96	9.79080783785908
ENSG00000207559	96	0
ENSG00000207561	98	0.398384594781852
ENSG00000207562	77	0
ENSG00000207563	97	0
ENSG00000207568	110	0
ENSG00000207569	93	0
ENSG00000207571	96	0
ENSG00000207573	97	2.88322410121781
ENSG00000207574	89	0.0810273752098683
ENSG00000207575	97	0
ENSG00000207577	96	0
ENSG00000207578	75	0
ENSG00000207579	95	0
ENSG00000207580	83	0
ENSG00000207581	110	0
ENSG00000207582	88	0.263338969432072
ENSG00000207583	96	0
ENSG00000207585	137	0
ENSG00000207586	100	0
ENSG00000207587	91	0
ENSG00000207588	100	1.63405206673234
ENSG00000207589	115	0
ENSG00000207590	110	6.84681320523387
ENSG00000207594	85	0
ENSG00000207595	110	0.182311594222204
ENSG00000207597	128	0
ENSG00000207598	87	0
ENSG00000207599	87	0
ENSG00000207600	97	0
ENSG00000207604	86	0
ENSG00000207605	92	7.58956414465766
ENSG00000207606	96	1.48550187884759
ENSG00000207607	90	0
ENSG00000207608	97	0
ENSG00000207609	84	0
ENSG00000207611	89	0
ENSG00000207612	94	2.26876650587631
ENSG00000207613	110	0
ENSG00000207614	88	0.378127750979385
ENSG00000207615	83	0
ENSG00000207616	83	0
ENSG00000207617	81	0
ENSG00000207619	94	0
ENSG00000207620	90	0
ENSG00000207622	99	0.432146001119298
ENSG00000207624	85	4.28094632358804
ENSG00000207625	84	1.77584997334961
ENSG00000207626	95	2.50509635023843
ENSG00000207627	96	2.50509635023843
ENSG00000207628	97	0
ENSG00000207629	85	0
ENSG00000207630	110	0
ENSG00000207631	99	7.3802434253655
ENSG00000207632	83	0
ENSG00000207633	84	2.92373778882275
ENSG00000207634	87	0
ENSG00000207635	122	4.26068947978557
ENSG00000207637	96	0
ENSG00000207638	81	0
ENSG00000207639	83	0
ENSG00000207641	74	0
ENSG00000207642	96	2.32953703728371
ENSG00000207644	98	0
ENSG00000207645	84	0
ENSG00000207646	97	0
ENSG00000207647	90	0
ENSG00000207649	84	0
ENSG00000207650	97	33.4440491178731
ENSG00000207651	86	0.195816156757182
ENSG00000207652	96	2.85621497614786
ENSG00000207653	94	3.62597504064161
ENSG00000207654	82	5.90149382778541
ENSG00000207656	84	0
ENSG00000207688	97	6.18508964101995
ENSG00000207689	97	1.25592431575296
ENSG00000207691	110	0
ENSG00000207692	97	0
ENSG00000207693	98	0.702237251818859
ENSG00000207695	84	0
ENSG00000207696	97	1.46524503504512
ENSG00000207697	99	18.9333966740392
ENSG00000207698	70	10.742879496575
ENSG00000207699	87	0
ENSG00000207701	97	5.1654951696291
ENSG00000207702	110	0
ENSG00000207703	110	0
ENSG00000207704	97	14.7942482570685
ENSG00000207705	72	0
ENSG00000207706	87	0
ENSG00000207708	95	0
ENSG00000207711	85	0
ENSG00000207712	97	0.270091250699561
ENSG00000207713	68	0
ENSG00000207714	97	0
ENSG00000207716	95	1.18164922181058
ENSG00000207717	96	0
ENSG00000207719	98	27.8734170721947
ENSG00000207721	86	29.7302944207542
ENSG00000207722	61	0
ENSG00000207725	110	0.41188915731683
ENSG00000207726	96	0
ENSG00000207728	97	0
ENSG00000207729	95	1.7218317232097
ENSG00000207730	95	0
ENSG00000207731	124	0
ENSG00000207732	110	0
ENSG00000207734	87	0
ENSG00000207735	87	0
ENSG00000207736	98	0
ENSG00000207737	89	0.128293344082291
ENSG00000207738	87	0
ENSG00000207739	110	0
ENSG00000207741	97	305.486709103738
ENSG00000207742	80	0
ENSG00000207743	82	0
ENSG00000207744	110	0
ENSG00000207746	94	0.68873268928388
ENSG00000207749	63	0
ENSG00000207750	68	7.67734380113502
ENSG00000207751	1131	32.9578848666139
ENSG00000207752	71	14.6456980691837
ENSG00000207754	84	0
ENSG00000207755	100	0
ENSG00000207756	97	1.59353837912741
ENSG00000207757	80	5.75969592116814
ENSG00000207758	91	0
ENSG00000207759	110	1.62054750419737
ENSG00000207761	80	0
ENSG00000207762	84	0
ENSG00000207763	97	0
ENSG00000207766	94	4.47001019907773
ENSG00000207767	90	0
ENSG00000207768	86	0
ENSG00000207769	97	1.16139237800811
ENSG00000207771	97	29.5749919516019
ENSG00000207773	97	0
ENSG00000207775	97	0
ENSG00000207776	96	0
ENSG00000207778	73	0
ENSG00000207779	98	0.823778314633661
ENSG00000207780	94	6.61723564213924
ENSG00000207781	85	0.357870907176918
ENSG00000207782	84	0
ENSG00000207784	97	0
ENSG00000207785	84	0
ENSG00000207788	87	0
ENSG00000207789	84	1.28293344082291
ENSG00000207797	109	0
ENSG00000207798	110	0
ENSG00000207799	90	0
ENSG00000207800	83	0
ENSG00000207802	94	0
ENSG00000207803	85	0
ENSG00000207804	95	2.59962828798327
ENSG00000207805	76	0
ENSG00000207807	81	0
ENSG00000207808	78	3.01826972656759
ENSG00000207810	84	0
ENSG00000207811	84	0
ENSG00000207813	83	0
ENSG00000207814	72	0
ENSG00000207815	79	5.05745866934928
ENSG00000207816	109	0
ENSG00000207818	81	0
ENSG00000207820	106	0.661723564213924
ENSG00000207821	96	19.2034879247388
ENSG00000207825	81	0
ENSG00000207826	77	0
ENSG00000207827	71	0
ENSG00000207837	67	0
ENSG00000207838	95	0
ENSG00000207839	96	2.14047316179402
ENSG00000207861	88	0
ENSG00000207862	83	0
ENSG00000207863	89	0
ENSG00000207864	97	0.614457595341501
ENSG00000207866	88	0
ENSG00000207867	88	0
ENSG00000207868	98	0
ENSG00000207869	124	0
ENSG00000207870	110	18.2919299536278
ENSG00000207871	84	0
ENSG00000207873	129	0
ENSG00000207874	96	0.0675228126748902
ENSG00000207922	94	1.6002906603949
ENSG00000207923	96	0
ENSG00000207924	110	0
ENSG00000207925	85	0
ENSG00000207926	90	2.14047316179402
ENSG00000207927	69	0.749503220691282
ENSG00000207930	97	0
ENSG00000207931	96	0
ENSG00000207932	69	0.330861782106962
ENSG00000207933	89	0
ENSG00000207934	81	0
ENSG00000207935	110	0
ENSG00000207938	87	0
ENSG00000207940	98	0
ENSG00000207941	96	0
ENSG00000207942	82	0
ENSG00000207943	97	0.384880032246874
ENSG00000207944	96	0.195816156757182
ENSG00000207946	90	0
ENSG00000207947	87	0
ENSG00000207948	75	0
ENSG00000207951	97	0
ENSG00000207952	97	7.03587708072356
ENSG00000207954	99	0
ENSG00000207955	1504	11.3235756855791
ENSG00000207956	98	11.667942030221
ENSG00000207957	81	0
ENSG00000207959	78	0
ENSG00000207960	87	0
ENSG00000207961	102	0
ENSG00000207962	89	0.00675228126748902
ENSG00000207963	96	0.41864143858432
ENSG00000207965	97	0
ENSG00000207967	95	18.0218387029282
ENSG00000207969	94	0
ENSG00000207970	97	0
ENSG00000207971	88	0
ENSG00000207972	100	11.9245287183856
ENSG00000207973	99	2.10671175545658
ENSG00000207974	98	0
ENSG00000207975	110	2.53210547530838
ENSG00000207976	96	4.48351476161271
ENSG00000207978	84	0
ENSG00000207979	85	0
ENSG00000207980	73	3.5044339778268
ENSG00000207981	88	0
ENSG00000207982	97	0
ENSG00000207983	95	4.00410279162099
ENSG00000207984	127	0
ENSG00000207987	88	0
ENSG00000207988	98	20.7970263038662
ENSG00000207989	89	0
ENSG00000207990	110	0
ENSG00000207991	79	0.0337614063374451
ENSG00000207992	85	0
ENSG00000207993	73	0
ENSG00000207994	80	0
ENSG00000207995	98	0
ENSG00000207996	86	0
ENSG00000207997	94	11.2493005916367
ENSG00000208000	94	0
ENSG00000208001	114	0
ENSG00000208002	97	2.24850966207384
ENSG00000208003	96	0
ENSG00000208004	82	0
ENSG00000208005	71	0.303852657037006
ENSG00000208006	89	0.668475845481413
ENSG00000208008	86	0
ENSG00000208009	89	0.0202568438024671
ENSG00000208012	83	0.351118625909429
ENSG00000208013	98	1.62729978546485
ENSG00000208014	96	0
ENSG00000208015	65	0
ENSG00000208017	100	0.121541062814802
ENSG00000208018	94	4.81437654371967
ENSG00000208022	98	0
ENSG00000208023	82	0.877796564773573
ENSG00000208024	110	0
ENSG00000208025	95	0.0810273752098683
ENSG00000208027	73	0
ENSG00000208028	97	13.8084151920151
ENSG00000208032	97	0
ENSG00000208033	95	0
ENSG00000208036	82	7.23169323748075
ENSG00000208037	82	0
ENSG00000208308	128	8.64292002238595
ENSG00000208772	137	16.8064280747802
ENSG00000208797	65	82.3980883071686
ENSG00000208839	128	0
ENSG00000208883	79	2.16073000559649
ENSG00000208892	136	4.96967901287192
ENSG00000209042	89	14.787495975801
ENSG00000209082	75	3459.84191233631
ENSG00000209480	93	13.862433442155
ENSG00000209482	95	16.4823185739407
ENSG00000209582	135	137.078062011295
ENSG00000209645	85	2.60638056925076
ENSG00000209702	70	5.8474755776455
ENSG00000210049	71	3157.25868417759
ENSG00000210077	69	1338.09282649703
ENSG00000210082	1559	237909.898435552
ENSG00000210100	69	289.152940717682
ENSG00000210107	72	117.341143866424
ENSG00000210112	68	1943.63741056545
ENSG00000210117	68	59.5551207792532
ENSG00000210127	69	777.437408294884
ENSG00000210135	73	3709.6560623896
ENSG00000210140	66	1228.3547513378
ENSG00000210144	66	4602.82757160924
ENSG00000210151	69	1610.22326613938
ENSG00000210154	68	409.073456028288
ENSG00000210156	70	267.998043506639
ENSG00000210164	68	186.619549670862
ENSG00000210174	65	429.505859143709
ENSG00000210176	69	102.026969951759
ENSG00000210181	126	0.506421095061677
ENSG00000210184	59	44.2409468645881
ENSG00000210191	71	64.8489092929646
ENSG00000210194	69	248.166593424024
ENSG00000210195	66	608.475074138506
ENSG00000210196	68	554.254255560569
ENSG00000210678	126	0.108036500279824
ENSG00000210709	126	0
ENSG00000210741	70	0
ENSG00000210825	126	16.0501725728214
ENSG00000210839	126	0
ENSG00000210841	126	5.48960467046858
ENSG00000211137	85	0
ENSG00000211445	3163	39.0011766010166
ENSG00000211448	7494	0.371375469711896
ENSG00000211450	2305	488.520797421563
ENSG00000211451	2497	107.739399904055
ENSG00000211452	2282	33.7411494936427
ENSG00000211454	2768	26.0300442861702
ENSG00000211455	6921	169.239177688345
ENSG00000211456	7352	1945.54155388288
ENSG00000211459	954	59461.9865637307
ENSG00000211460	4407	1614.5379738693
ENSG00000211491	48	0.499668813794188
ENSG00000211513	53	38.5757828811648
ENSG00000211514	115	0.0405136876049341
ENSG00000211520	82	0
ENSG00000211532	65	0
ENSG00000211538	84	0
ENSG00000211543	79	0
ENSG00000211563	79	0
ENSG00000211568	98	0
ENSG00000211574	98	0
ENSG00000211575	80	0.114788781547313
ENSG00000211578	111	13.4572965661056
ENSG00000211579	91	0
ENSG00000211580	118	0
ENSG00000211581	114	0.189063875489693
ENSG00000211582	88	0
ENSG00000211583	109	0
ENSG00000211584	4921	1209.60366625798
ENSG00000211590	94	0
ENSG00000211591	83	3.2005813207898
ENSG00000211592	523	765.303558857206
ENSG00000211593	38	5.39507273272373
ENSG00000211594	37	7.1979318311433
ENSG00000211595	38	4.80762426245218
ENSG00000211596	39	10.6956135277026
ENSG00000211597	38	22.2757759014463
ENSG00000211598	538	39.3252861018561
ENSG00000211599	408	1.09386956533322
ENSG00000211611	406	9.06156146097027
ENSG00000211623	390	1.00608990885586
ENSG00000211625	445	8.78471792900322
ENSG00000211626	371	0
ENSG00000211632	444	2.51184863150592
ENSG00000211633	373	0
ENSG00000211637	419	2.88322410121781
ENSG00000211638	414	4.53753301175262
ENSG00000211639	362	1.73533628574468
ENSG00000211640	623	6.54971282946435
ENSG00000211641	426	0
ENSG00000211642	365	4.51727616795016
ENSG00000211643	379	432.395835526195
ENSG00000211644	400	55.2269084867927
ENSG00000211645	405	14.6254412253812
ENSG00000211647	369	0
ENSG00000211648	407	11.7287125616284
ENSG00000211649	385	1.49225416011507
ENSG00000211650	397	9.89209205687142
ENSG00000211651	467	32.3366749900049
ENSG00000211652	385	0.506421095061677
ENSG00000211653	407	9.75704643152164
ENSG00000211654	374	0
ENSG00000211655	393	3.92982769767861
ENSG00000211656	412	0
ENSG00000211657	383	0
ENSG00000211658	377	0
ENSG00000211659	380	5.46934782666611
ENSG00000211660	502	10.6010815899578
ENSG00000211661	409	0
ENSG00000211662	602	21.0873743983682
ENSG00000211663	377	8.38633333422137
ENSG00000211664	374	3.079040257975
ENSG00000211665	375	1.47199731631261
ENSG00000211666	402	28.6701862617584
ENSG00000211667	360	0
ENSG00000211668	400	35.1928899661528
ENSG00000211669	386	6.11081454707757
ENSG00000211670	461	0.479411969991721
ENSG00000211672	403	1.01284219012335
ENSG00000211673	398	12.3701792820399
ENSG00000211674	127	7.19117954987581
ENSG00000211675	460	69.4269559923221
ENSG00000211676	175	7.33972973776057
ENSG00000211677	462	195.782395350844
ENSG00000211678	176	5.94200751539034
ENSG00000211679	462	64.5383043546601
ENSG00000211680	33	0
ENSG00000211681	72	0
ENSG00000211682	70	0
ENSG00000211683	1087	94.9640837459656
ENSG00000211684	46	0.216073000559649
ENSG00000211685	441	0.985833065053398
ENSG00000211687	50	1.0466035964608
ENSG00000211688	60	1.45174047251014
ENSG00000211689	2730	130.791688151262
ENSG00000211690	50	0.0405136876049341
ENSG00000211691	61	0.938567096180974
ENSG00000211692	60	4.57129441809007
ENSG00000211693	463	0
ENSG00000211694	512	2.53210547530838
ENSG00000211695	1735	1.44498819124265
ENSG00000211696	468	0.506421095061677
ENSG00000211697	552	0
ENSG00000211698	688	2.96425147642768
ENSG00000211699	537	22.5863808397508
ENSG00000211701	465	1.45174047251014
ENSG00000211706	401	0.857539720971106
ENSG00000211707	380	0
ENSG00000211710	373	7.00211567438612
ENSG00000211713	365	0.857539720971106
ENSG00000211714	397	0.904805689843529
ENSG00000211715	343	2.47808722516847
ENSG00000211716	390	1.08036500279824
ENSG00000211717	412	0.243082125629605
ENSG00000211720	364	0
ENSG00000211721	410	1.58678609785992
ENSG00000211724	388	7.75837117634489
ENSG00000211725	350	6.7050152986166
ENSG00000211727	392	11.8570059057107
ENSG00000211728	384	8.15675577112674
ENSG00000211731	343	6.11756682834506
ENSG00000211734	652	4.03786419795844
ENSG00000211739	344	0.506421095061677
ENSG00000211745	455	0
ENSG00000211746	552	13.4370397223032
ENSG00000211747	413	4.9224130439995
ENSG00000211749	347	6.38090579777713
ENSG00000211750	381	11.9582901247231
ENSG00000211751	760	730.644099111185
ENSG00000211752	387	25.2872933467464
ENSG00000211753	364	5799.14274833281
ENSG00000211764	50	1.61379522292988
ENSG00000211765	51	0
ENSG00000211766	46	0.675228126748902
ENSG00000211767	49	22.437830651866
ENSG00000211768	50	6.4011626415796
ENSG00000211769	48	579.87916297069
ENSG00000211770	53	3.84880032246874
ENSG00000211771	47	4.83463338752214
ENSG00000211772	1651	14302.7902172955
ENSG00000211776	348	2.02568438024671
ENSG00000211777	519	1.51926328518503
ENSG00000211778	395	0
ENSG00000211779	352	0
ENSG00000211780	404	0
ENSG00000211781	337	0
ENSG00000211782	473	0
ENSG00000211783	338	0
ENSG00000211784	379	0.445650563654276
ENSG00000211785	340	0
ENSG00000211786	566	0
ENSG00000211787	341	1.01284219012335
ENSG00000211788	360	0
ENSG00000211789	445	4.54428529302011
ENSG00000211790	469	0.48616425125921
ENSG00000211791	410	1.01284219012335
ENSG00000211792	425	5.7799527649706
ENSG00000211793	394	0
ENSG00000211794	399	2.83595813234539
ENSG00000211795	561	1.01284219012335
ENSG00000211796	329	0
ENSG00000211797	484	0.175559312954715
ENSG00000211798	440	0
ENSG00000211799	467	0.425393719851809
ENSG00000211800	406	0
ENSG00000211801	343	3.382892915012
ENSG00000211802	464	0
ENSG00000211803	409	0
ENSG00000211804	365	1.01284219012335
ENSG00000211805	343	0
ENSG00000211806	403	0.668475845481413
ENSG00000211807	537	0
ENSG00000211808	341	0
ENSG00000211809	425	0.20932071929216
ENSG00000211810	469	3.53144310289676
ENSG00000211812	327	2.32278475601622
ENSG00000211813	349	0
ENSG00000211814	330	0.506421095061677
ENSG00000211815	356	0
ENSG00000211816	353	0.83053059590115
ENSG00000211817	395	0
ENSG00000211818	331	1.01284219012335
ENSG00000211819	317	0
ENSG00000211820	336	1.95140928630433
ENSG00000211821	520	123.951627227296
ENSG00000211825	51	0.864292002238595
ENSG00000211826	48	0
ENSG00000211827	54	0.364623188444407
ENSG00000211828	59	0
ENSG00000211829	1078	12.5322340324596
ENSG00000211831	60	0
ENSG00000211832	54	0
ENSG00000211833	63	0
ENSG00000211834	63	1.29643800335789
ENSG00000211835	62	0
ENSG00000211836	60	0
ENSG00000211837	66	0
ENSG00000211838	69	0
ENSG00000211839	60	0.256586688164583
ENSG00000211840	56	0.378127750979385
ENSG00000211841	63	0.567191626469078
ENSG00000211842	57	0.330861782106962
ENSG00000211843	63	0
ENSG00000211844	66	0
ENSG00000211845	63	0.290348094502028
ENSG00000211846	54	12.6740319390769
ENSG00000211847	66	2.91023322628777
ENSG00000211848	62	2.80219672600795
ENSG00000211849	61	1.70832716067472
ENSG00000211850	63	2.16073000559649
ENSG00000211851	62	1.24917203448547
ENSG00000211854	59	2.00542753644424
ENSG00000211855	58	2.02568438024671
ENSG00000211856	57	2.37680300615614
ENSG00000211857	66	2.24850966207384
ENSG00000211858	57	2.28902334967878
ENSG00000211859	57	0.999337627588376
ENSG00000211860	60	2.83595813234539
ENSG00000211861	66	2.03918894278169
ENSG00000211862	59	1.68807031687226
ENSG00000211863	60	1.39772222237023
ENSG00000211864	60	1.29643800335789
ENSG00000211865	63	3.02502200783508
ENSG00000211866	63	1.95140928630433
ENSG00000211867	63	1.12763097167067
ENSG00000211868	55	1.71507944194221
ENSG00000211869	57	1.1681446592756
ENSG00000211870	60	1.88388647362944
ENSG00000211871	66	1.62729978546485
ENSG00000211872	63	1.18164922181058
ENSG00000211873	60	0.68873268928388
ENSG00000211875	52	1.02634675265833
ENSG00000211876	63	1.64080434799983
ENSG00000211877	60	1.63405206673234
ENSG00000211878	60	2.00542753644424
ENSG00000211879	64	0.0945319377448463
ENSG00000211880	61	1.43823590997516
ENSG00000211881	60	2.14722544306151
ENSG00000211882	59	1.20190606561305
ENSG00000211883	62	2.17423456813147
ENSG00000211884	60	1.40447450363772
ENSG00000211885	63	1.58003381659243
ENSG00000211886	62	2.44432581883103
ENSG00000211887	66	1.66781347306979
ENSG00000211888	62	2.84271041361288
ENSG00000211890	1071	85.1665236268391
ENSG00000211891	1412	4.95617445033694
ENSG00000211892	1119	25.7126870665982
ENSG00000211893	1132	101.290971293603
ENSG00000211895	1112	595.564712355067
ENSG00000211896	2762	184.965240760327
ENSG00000211897	1268	101.979703982887
ENSG00000211898	1708	554.531099092536
ENSG00000211899	1868	8743.26567430211
ENSG00000211900	61	105.605679023528
ENSG00000211904	52	1.86362962982697
ENSG00000211905	52	0
ENSG00000211907	20	0
ENSG00000211909	20	0
ENSG00000211911	31	0
ENSG00000211912	28	0
ENSG00000211914	21	0
ENSG00000211915	20	0.13504562534978
ENSG00000211917	37	0.526677938864144
ENSG00000211918	31	0.202568438024671
ENSG00000211920	21	0
ENSG00000211921	23	0
ENSG00000211923	31	0
ENSG00000211924	31	0.249834406897094
ENSG00000211925	31	0
ENSG00000211928	20	0
ENSG00000211930	31	0.249834406897094
ENSG00000211931	31	0
ENSG00000211933	415	17.231821794632
ENSG00000211934	417	28.4473609799313
ENSG00000211935	395	0.459155126189254
ENSG00000211937	378	8.97378180449291
ENSG00000211938	430	17.7247383271587
ENSG00000211941	473	10.121669619966
ENSG00000211942	430	8.80497477280569
ENSG00000211943	437	19.8044409575453
ENSG00000211944	425	4.63206494949747
ENSG00000211945	410	18.6633054233397
ENSG00000211946	415	15.4829809463523
ENSG00000211947	430	40.5001830423992
ENSG00000211949	432	65.240541606479
ENSG00000211950	411	4.31470772992549
ENSG00000211951	381	1.01284219012335
ENSG00000211952	425	15.6382834155046
ENSG00000211955	431	24.2339374690181
ENSG00000211956	400	104.964212303117
ENSG00000211957	366	1051.89738497451
ENSG00000211958	426	48.5624068757811
ENSG00000211959	425	0
ENSG00000211961	411	1.01284219012335
ENSG00000211962	655	10.7293749340401
ENSG00000211964	432	30.8849345174948
ENSG00000211965	439	11.1682732164268
ENSG00000211966	410	14.1325246928545
ENSG00000211967	571	6.2728692974973
ENSG00000211968	414	1.88388647362944
ENSG00000211970	457	17.1642989819571
ENSG00000211972	427	3.15331535191737
ENSG00000211973	412	70.0751749940011
ENSG00000211974	434	1.79610681715208
ENSG00000211976	437	3.382892915012
ENSG00000211978	295	18.8996352677018
ENSG00000211979	405	4.69958776217236
ENSG00000211991	67	0
ENSG00000211997	88	0
ENSG00000212013	91	0
ENSG00000212014	75	0
ENSG00000212017	81	5.84072329637801
ENSG00000212024	95	0.0810273752098683
ENSG00000212027	72	24.1866715001457
ENSG00000212036	56	0
ENSG00000212040	78	0
ENSG00000212051	50	0
ENSG00000212100	85	0
ENSG00000212102	78	0
ENSG00000212122	2478	0
ENSG00000212123	1806	13.6261035977929
ENSG00000212124	1002	88.7182235735383
ENSG00000212125	928	51.7697404778383
ENSG00000212126	1000	16.583602792953
ENSG00000212127	2350	217.801584564126
ENSG00000212128	1637	15.4964855088873
ENSG00000212133	104	0
ENSG00000212134	128	0
ENSG00000212135	111	6.01628260933272
ENSG00000212136	107	18.3189390786977
ENSG00000212138	115	8.5483880846411
ENSG00000212140	107	0
ENSG00000212144	128	0
ENSG00000212145	143	0.769760064493749
ENSG00000212146	107	0
ENSG00000212147	107	0
ENSG00000212149	128	0
ENSG00000212153	165	1.01284219012335
ENSG00000212154	112	0
ENSG00000212156	102	0
ENSG00000212157	104	0
ENSG00000212158	76	2.5861237254483
ENSG00000212160	107	0
ENSG00000212161	67	0
ENSG00000212163	191	5.05070638808179
ENSG00000212165	203	0
ENSG00000212167	106	0.573943907736567
ENSG00000212168	65	1.21541062814802
ENSG00000212170	162	2.12021631799155
ENSG00000212171	98	0
ENSG00000212172	161	0
ENSG00000212175	148	22.4715920582035
ENSG00000212176	107	0
ENSG00000212181	135	4.9224130439995
ENSG00000212182	216	0
ENSG00000212184	105	0.391632313514363
ENSG00000212186	101	2.68740794446063
ENSG00000212187	122	0.506421095061677
ENSG00000212189	106	0.958823939983441
ENSG00000212190	96	1.96491384883931
ENSG00000212191	71	0
ENSG00000212195	196	20.6214669909115
ENSG00000212199	107	0
ENSG00000212204	119	0
ENSG00000212205	88	6.46868545425449
ENSG00000212206	137	0
ENSG00000212207	107	6.41466720411457
ENSG00000212211	217	0
ENSG00000212214	135	0
ENSG00000212215	95	0
ENSG00000212216	107	0
ENSG00000212219	100	0
ENSG00000212221	107	0
ENSG00000212224	122	0
ENSG00000212226	102	0
ENSG00000212228	124	0.492916532526699
ENSG00000212229	73	0
ENSG00000212230	104	0
ENSG00000212232	237	24.5377901260551
ENSG00000212237	121	0
ENSG00000212238	112	19.2845152999487
ENSG00000212240	100	1.35720853476529
ENSG00000212241	94	0
ENSG00000212242	113	2.11346403672406
ENSG00000212246	104	1.76234541081464
ENSG00000212247	109	0
ENSG00000212248	107	1.55977697278996
ENSG00000212249	134	0
ENSG00000212251	112	0
ENSG00000212257	107	0
ENSG00000212258	110	0
ENSG00000212259	107	0.627962157876479
ENSG00000212260	105	0
ENSG00000212264	71	15.4897332276198
ENSG00000212265	114	0
ENSG00000212266	122	0
ENSG00000212269	104	0
ENSG00000212270	65	0
ENSG00000212273	128	0
ENSG00000212276	118	0
ENSG00000212278	74	0
ENSG00000212279	70	1.33019940969534
ENSG00000212280	113	0
ENSG00000212282	103	0
ENSG00000212283	114	81.4730257735226
ENSG00000212289	122	0
ENSG00000212290	115	10.796897746715
ENSG00000212292	99	0
ENSG00000212293	127	32.2488953335276
ENSG00000212295	75	0.324109500839473
ENSG00000212296	80	2.28902334967878
ENSG00000212297	107	0.715741814353837
ENSG00000212298	107	0.0270091250699561
ENSG00000212302	69	0
ENSG00000212303	104	0.48616425125921
ENSG00000212304	90	68.4343706460013
ENSG00000212305	106	0
ENSG00000212306	95	1.89063875489693
ENSG00000212308	105	0
ENSG00000212309	85	23.9098279681786
ENSG00000212312	116	0
ENSG00000212314	103	0.34436634464194
ENSG00000212316	107	0
ENSG00000212319	97	0.756255501958771
ENSG00000212321	220	0
ENSG00000212324	107	0
ENSG00000212325	95	0.506421095061677
ENSG00000212327	103	0.459155126189254
ENSG00000212329	107	0
ENSG00000212330	104	1.50575872265005
ENSG00000212331	113	4.93591760653448
ENSG00000212332	104	9.43293693068217
ENSG00000212333	106	0
ENSG00000212335	113	0
ENSG00000212336	120	0
ENSG00000212338	107	1.95140928630433
ENSG00000212340	103	0
ENSG00000212342	156	3.28836097726715
ENSG00000212344	103	0
ENSG00000212345	107	0
ENSG00000212347	68	0
ENSG00000212348	108	0.405136876049341
ENSG00000212354	103	0
ENSG00000212358	108	0
ENSG00000212359	101	0
ENSG00000212360	104	0
ENSG00000212363	128	0
ENSG00000212365	115	0.128293344082291
ENSG00000212366	107	0
ENSG00000212368	106	0
ENSG00000212370	107	2.93724235135773
ENSG00000212371	153	7.99470102070701
ENSG00000212373	115	0
ENSG00000212374	96	0
ENSG00000212377	66	0
ENSG00000212378	69	0
ENSG00000212379	97	0
ENSG00000212380	81	0
ENSG00000212382	106	0
ENSG00000212383	134	0
ENSG00000212384	72	0
ENSG00000212385	104	1.4787495975801
ENSG00000212387	107	0
ENSG00000212388	107	0
ENSG00000212389	107	3.36263607120953
ENSG00000212391	134	3.72725925965394
ENSG00000212392	114	0
ENSG00000212395	99	0
ENSG00000212396	133	0
ENSG00000212397	99	0
ENSG00000212398	64	0
ENSG00000212402	201	4.28769860485553
ENSG00000212404	98	0
ENSG00000212407	106	0
ENSG00000212409	89	0
ENSG00000212410	106	0
ENSG00000212411	76	2.24175738080636
ENSG00000212413	133	0.499668813794188
ENSG00000212414	67	0
ENSG00000212415	65	0
ENSG00000212418	96	1.68131803560477
ENSG00000212420	107	0.904805689843529
ENSG00000212421	136	0
ENSG00000212422	215	0.013504562534978
ENSG00000212424	165	0
ENSG00000212425	113	0
ENSG00000212428	59	0
ENSG00000212429	133	1.39096994110274
ENSG00000212432	148	4.85489023132461
ENSG00000212433	119	0
ENSG00000212434	200	0
ENSG00000212440	150	0.14179790661727
ENSG00000212441	107	0
ENSG00000212442	107	0
ENSG00000212443	249	56.9757493350724
ENSG00000212445	135	7.00886795565361
ENSG00000212446	107	0.243082125629605
ENSG00000212447	111	0
ENSG00000212448	98	0
ENSG00000212450	104	0.0405136876049341
ENSG00000212451	133	1.4787495975801
ENSG00000212452	77	4.59155126189254
ENSG00000212454	106	0
ENSG00000212455	128	0
ENSG00000212457	98	7.11690445593343
ENSG00000212458	130	0
ENSG00000212459	104	0
ENSG00000212460	108	0
ENSG00000212461	129	12.4647112197847
ENSG00000212464	147	2.53210547530838
ENSG00000212466	108	0
ENSG00000212468	107	0
ENSG00000212469	107	0
ENSG00000212473	127	1.53276784772001
ENSG00000212475	106	0
ENSG00000212479	215	0
ENSG00000212482	107	0
ENSG00000212485	107	0.398384594781852
ENSG00000212489	107	0
ENSG00000212490	123	0
ENSG00000212493	68	11.681446592756
ENSG00000212495	108	0
ENSG00000212496	107	0
ENSG00000212497	109	4.32821229246046
ENSG00000212498	86	21.195410898648
ENSG00000212499	107	0
ENSG00000212505	116	0
ENSG00000212510	107	2.28227106841129
ENSG00000212511	220	0
ENSG00000212512	103	0
ENSG00000212516	107	0
ENSG00000212517	123	0
ENSG00000212518	129	0.101284219012335
ENSG00000212520	107	0
ENSG00000212521	106	0
ENSG00000212525	107	24.5107810009852
ENSG00000212526	103	28.7647181995032
ENSG00000212527	112	0
ENSG00000212528	86	0
ENSG00000212529	145	5.59088888948091
ENSG00000212532	76	0.0202568438024671
ENSG00000212533	150	2.32953703728371
ENSG00000212534	88	13.1601961903361
ENSG00000212535	108	2.79544444474046
ENSG00000212536	90	1.37071309730027
ENSG00000212538	204	0
ENSG00000212539	200	1.83662050475701
ENSG00000212541	108	3.06553569544002
ENSG00000212542	109	1.85687734855948
ENSG00000212545	106	0
ENSG00000212546	107	0
ENSG00000212549	136	6.85356548650136
ENSG00000212550	165	0.108036500279824
ENSG00000212551	210	0
ENSG00000212553	93	0
ENSG00000212555	100	0
ENSG00000212556	102	8.33231508408146
ENSG00000212558	115	0
ENSG00000212559	129	0
ENSG00000212560	106	0
ENSG00000212561	108	0
ENSG00000212564	107	0
ENSG00000212565	128	1.09386956533322
ENSG00000212567	128	53.6603792327353
ENSG00000212568	104	0.722494095621326
ENSG00000212569	98	0.0405136876049341
ENSG00000212571	118	0
ENSG00000212572	109	0.675228126748902
ENSG00000212576	118	0.614457595341501
ENSG00000212579	128	15.9286315100066
ENSG00000212580	119	0
ENSG00000212581	133	0
ENSG00000212584	106	0
ENSG00000212586	98	0
ENSG00000212587	128	2.31603247474874
ENSG00000212588	122	1.81636366095455
ENSG00000212589	132	0
ENSG00000212590	122	0
ENSG00000212593	81	2.41731669376107
ENSG00000212594	132	0
ENSG00000212595	112	0
ENSG00000212597	104	0.560439345201589
ENSG00000212598	212	0
ENSG00000212599	101	0
ENSG00000212601	120	3.2613518521972
ENSG00000212604	135	0
ENSG00000212605	164	0
ENSG00000212607	131	53.8899567958299
ENSG00000212608	124	0
ENSG00000212609	165	0
ENSG00000212610	210	0
ENSG00000212611	70	0
ENSG00000212612	107	0
ENSG00000212615	66	11.0669889974145
ENSG00000212618	75	0
ENSG00000212620	127	0
ENSG00000212623	108	0
ENSG00000212624	122	21.1684017735781
ENSG00000212625	118	0
ENSG00000212626	134	0
ENSG00000212628	114	0
ENSG00000212643	1673	362.334165094729
ENSG00000212657	1554	1.01284219012335
ENSG00000212658	1026	0
ENSG00000212659	1303	1.33695169096283
ENSG00000212663	544	4.53753301175262
ENSG00000212664	555	1405.23075913968
ENSG00000212694	4132	371.800863431748
ENSG00000212695	531	29.2576347320299
ENSG00000212710	4315	19.3655426751585
ENSG00000212712	1147	0
ENSG00000212717	141	0
ENSG00000212719	8760	3.58546135303667
ENSG00000212721	1180	0
ENSG00000212722	1157	1.01284219012335
ENSG00000212724	875	0
ENSG00000212725	776	0
ENSG00000212743	2447	37.6574726287863
ENSG00000212747	2026	0
ENSG00000212766	3576	0
ENSG00000212769	268	0.506421095061677
ENSG00000212789	1110	148.955324760808
ENSG00000212802	615	7314.18585772566
ENSG00000212807	933	41.0876315126707
ENSG00000212829	348	16.0231634477515
ENSG00000212855	3168	0
ENSG00000212856	3168	0
ENSG00000212864	1150	12.6740319390769
ENSG00000212899	704	0
ENSG00000212900	702	0.182311594222204
ENSG00000212901	725	0
ENSG00000212907	297	37216.3190844562
ENSG00000212916	3516	226.748357243549
ENSG00000212930	549	3.02502200783508
ENSG00000212932	463	8.77121336646824
ENSG00000212933	447	0
ENSG00000212935	971	0.297100375769517
ENSG00000212938	636	0
ENSG00000212939	3894	92.6885649588218
ENSG00000212951	457	0.506421095061677
ENSG00000212952	451	0.506421095061677
ENSG00000212961	1278	37.7857659728686
ENSG00000212978	3109	120.953614344531
ENSG00000212989	493	0
ENSG00000212993	5360	10.796897746715
ENSG00000212994	348	289.679618656547
ENSG00000213003	469	40.8175402619712
ENSG00000213005	606	16.9617305439324
ENSG00000213013	382	7.88666452042718
ENSG00000213014	832	18.170388890813
ENSG00000213015	2692	419.708299024583
ENSG00000213016	309	0
ENSG00000213018	432	56.1182096141013
ENSG00000213020	7148	764.932183387494
ENSG00000213022	840	0
ENSG00000213023	3790	0.729246376888815
ENSG00000213024	6020	834.723762568261
ENSG00000213025	357	34.3150934013792
ENSG00000213026	498	5.28028395117642
ENSG00000213028	906	0.600953032806523
ENSG00000213029	648	52.7555735428917
ENSG00000213030	882	0.202568438024671
ENSG00000213032	250	0
ENSG00000213033	1212	197.355676886169
ENSG00000213035	424	0.729246376888815
ENSG00000213036	575	15.6112742904346
ENSG00000213041	552	20.9658333355534
ENSG00000213045	517	0
ENSG00000213046	1347	29.4669554513221
ENSG00000213047	13203	613.687835277007
ENSG00000213048	951	0
ENSG00000213049	950	9.95286258827882
ENSG00000213050	747	4.05136876049341
ENSG00000213051	893	12.3229133131675
ENSG00000213055	676	33.9302133691323
ENSG00000213057	2775	6.03653945313519
ENSG00000213058	357	3.97709366655104
ENSG00000213060	423	1.36396081603278
ENSG00000213061	389	0.803521470831194
ENSG00000213062	911	1.51926328518503
ENSG00000213063	457	0.438898282386787
ENSG00000213064	11221	8105.59373596298
ENSG00000213065	1486	0
ENSG00000213066	15159	1429.90359489108
ENSG00000213067	964	4.51727616795016
ENSG00000213068	415	0.425393719851809
ENSG00000213069	563	0.162054750419737
ENSG00000213070	598	1.01284219012335
ENSG00000213071	3286	4.08513016683086
ENSG00000213073	3131	25.4831095035036
ENSG00000213075	1558	1.88388647362944
ENSG00000213076	580	1.01284219012335
ENSG00000213077	2281	6.65099704847669
ENSG00000213078	934	0.479411969991721
ENSG00000213079	5481	3667.81892765624
ENSG00000213080	1097	71.7835021546758
ENSG00000213081	739	1.05335587772829
ENSG00000213082	444	8.09598523971934
ENSG00000213083	846	1.01284219012335
ENSG00000213085	2625	12.6402705327395
ENSG00000213087	398	0.202568438024671
ENSG00000213088	2106	0
ENSG00000213089	722	220.732074634216
ENSG00000213090	2765	190.65741386882
ENSG00000213091	808	0.506421095061677
ENSG00000213096	7602	1204.72176690159
ENSG00000213100	1000	0
ENSG00000213104	865	47.6103352170651
ENSG00000213107	1238	24.4027445007053
ENSG00000213108	476	0.499668813794188
ENSG00000213109	1297	9.58823939983441
ENSG00000213110	440	0.0607705314074012
ENSG00000213111	334	0
ENSG00000213113	1058	0.243082125629605
ENSG00000213115	1194	2.41056441249358
ENSG00000213117	886	31.2293008621367
ENSG00000213118	434	0
ENSG00000213120	405	0.317357219571984
ENSG00000213121	1212	5.50310923300355
ENSG00000213122	490	1.92440016123437
ENSG00000213123	1246	90.1294503584435
ENSG00000213126	425	0
ENSG00000213128	403	1.89739103616442
ENSG00000213130	772	0
ENSG00000213131	708	65.5578988260509
ENSG00000213133	435	1.01284219012335
ENSG00000213137	538	87.2934922260981
ENSG00000213139	2151	70.6288620579352
ENSG00000213140	1007	1.01284219012335
ENSG00000213144	545	81.9591900247818
ENSG00000213145	2485	232.906437759499
ENSG00000213147	454	4.04461647922593
ENSG00000213148	464	0
ENSG00000213149	909	18.6768099858746
ENSG00000213150	860	34.8957895903833
ENSG00000213152	794	97.8202987221135
ENSG00000213153	751	0.506421095061677
ENSG00000213155	490	0
ENSG00000213157	399	0.952071658715952
ENSG00000213158	918	0.398384594781852
ENSG00000213159	455	0
ENSG00000213160	5509	16.8536940436526
ENSG00000213167	281	0.499668813794188
ENSG00000213169	762	15.7395676345169
ENSG00000213170	594	0.708989533086348
ENSG00000213171	3379	0.810273752098683
ENSG00000213172	418	3.34913150867456
ENSG00000213174	414	2.6468942568557
ENSG00000213176	626	17.7112337646237
ENSG00000213177	600	1.01284219012335
ENSG00000213178	410	2575.33357998285
ENSG00000213179	541	6.86707004903634
ENSG00000213180	314	75.1731473509553
ENSG00000213181	869	0
ENSG00000213182	915	0
ENSG00000213183	581	2.78869216347297
ENSG00000213184	1024	1.80961137968706
ENSG00000213185	1177	28.2110311355691
ENSG00000213186	7865	637.435608494766
ENSG00000213187	785	0
ENSG00000213188	808	35.1253671534779
ENSG00000213189	346	89.0085716680403
ENSG00000213190	4075	804.048148770058
ENSG00000213194	693	22.2487667763763
ENSG00000213197	694	9.79756011912657
ENSG00000213199	2748	83.7620491232014
ENSG00000213201	408	0.20932071929216
ENSG00000213203	4846	700.731493096209
ENSG00000213204	3530	295.3177735149
ENSG00000213205	1281	15.8948701036692
ENSG00000213209	409	0
ENSG00000213210	399	1.47199731631261
ENSG00000213211	1219	0
ENSG00000213212	1963	149.650809731359
ENSG00000213213	2964	31.5669149255112
ENSG00000213214	2431	22.7079219025656
ENSG00000213215	1089	0
ENSG00000213216	381	31.8640153012807
ENSG00000213218	1827	11.9650424059906
ENSG00000213221	3144	110.035175535001
ENSG00000213222	1027	33.3225080550583
ENSG00000213225	2728	28.2515448231741
ENSG00000213226	960	1.91089559869939
ENSG00000213228	2319	35.0105783719306
ENSG00000213231	1882	20.4459076779568
ENSG00000213232	595	0
ENSG00000213233	453	0
ENSG00000213234	1082	44.4232584588103
ENSG00000213235	1414	85.7539720971106
ENSG00000213236	728	341.32781807157
ENSG00000213237	329	5.43558642032866
ENSG00000213238	397	0.324109500839473
ENSG00000213239	604	10.3715040268631
ENSG00000213240	3411	269.36875660394
ENSG00000213244	416	3.00476516403262
ENSG00000213246	2079	1575.09114670463
ENSG00000213247	293	0
ENSG00000213250	1226	41.9654280774443
ENSG00000213252	1499	43.9033328012136
ENSG00000213253	499	39.3995611957985
ENSG00000213260	730	91.0680174546245
ENSG00000213261	673	353.306365040096
ENSG00000213262	828	0.999337627588376
ENSG00000213264	544	1.00608990885586
ENSG00000213265	2259	20.0272662393724
ENSG00000213269	761	11.3370802481141
ENSG00000213270	860	7.49503220691282
ENSG00000213272	800	2.18773913066644
ENSG00000213275	396	66.6855297977216
ENSG00000213277	541	144.7824149375
ENSG00000213279	2379	66.5774932974418
ENSG00000213280	448	3002.62469087082
ENSG00000213281	4449	3363.75019761867
ENSG00000213285	468	2.97100375769517
ENSG00000213287	409	13.0859210963937
ENSG00000213290	1214	17.0697670442123
ENSG00000213291	375	1.33695169096283
ENSG00000213293	412	15.38169672734
ENSG00000213295	373	0
ENSG00000213296	872	5.50310923300355
ENSG00000213297	3639	640.744226315836
ENSG00000213300	1006	817.728270617991
ENSG00000213301	604	0
ENSG00000213302	373	0.425393719851809
ENSG00000213303	396	20.1690641459897
ENSG00000213304	531	22.1137211510266
ENSG00000213305	871	3.22083816459226
ENSG00000213307	530	2.5253531940409
ENSG00000213309	535	18.6160394544672
ENSG00000213310	316	0
ENSG00000213312	801	1.91089559869939
ENSG00000213315	459	64.0723969472033
ENSG00000213316	1192	15.4492195400149
ENSG00000213318	783	0
ENSG00000213326	586	2703.57965809627
ENSG00000213328	900	10.2364584015134
ENSG00000213331	674	0.506421095061677
ENSG00000213332	886	0.587448470271545
ENSG00000213333	867	2.12021631799155
ENSG00000213335	682	0.41864143858432
ENSG00000213337	5330	299.875563370455
ENSG00000213338	1073	5.95551207792532
ENSG00000213339	3430	195.397515318597
ENSG00000213341	6928	1155.24104977343
ENSG00000213343	480	1.25592431575296
ENSG00000213344	471	2.84271041361288
ENSG00000213347	5154	1937.89797148808
ENSG00000213352	1007	4.1188915731683
ENSG00000213355	913	0
ENSG00000213358	945	1.57328153532494
ENSG00000213361	319	7.1979318311433
ENSG00000213362	551	40.3448805732469
ENSG00000213363	605	10.769888621645
ENSG00000213365	712	32.8160869599967
ENSG00000213366	9116	378.681438043319
ENSG00000213368	720	0.992585346320887
ENSG00000213370	644	4.51727616795016
ENSG00000213371	880	24.0516258747959
ENSG00000213373	2167	4.28769860485553
ENSG00000213376	1003	2.99126060149764
ENSG00000213380	4845	1970.82884722963
ENSG00000213383	870	4.63206494949747
ENSG00000213384	255	6.00277804679774
ENSG00000213385	794	29.9328628587788
ENSG00000213386	738	0
ENSG00000213390	6167	368.201897516176
ENSG00000213391	372	1.73533628574468
ENSG00000213393	288	1.42473134744018
ENSG00000213394	882	23.2953703728371
ENSG00000213397	3968	95.3084500906076
ENSG00000213398	2625	91.7432455813734
ENSG00000213399	793	126.341934795987
ENSG00000213400	325	1.58003381659243
ENSG00000213401	1943	0
ENSG00000213402	1292	1212.08850576442
ENSG00000213403	327	0.506421095061677
ENSG00000213406	926	7.55580273832022
ENSG00000213409	825	5.82721873384303
ENSG00000213411	1814	28.9807912000629
ENSG00000213412	561	5.05070638808179
ENSG00000213413	1984	1111.62131278545
ENSG00000213414	1561	2.0932071929216
ENSG00000213416	1077	0
ENSG00000213417	764	0
ENSG00000213420	3828	1567.29901412195
ENSG00000213421	783	0.506421095061677
ENSG00000213423	946	2.70091250699561
ENSG00000213424	3169	0.979080783785909
ENSG00000213430	1726	128.96857220904
ENSG00000213431	1201	0
ENSG00000213432	555	15.8746132598667
ENSG00000213433	520	10.2026969951759
ENSG00000213434	696	0.506421095061677
ENSG00000213435	467	1.64755662926732
ENSG00000213438	760	14.1122678490521
ENSG00000213439	925	0
ENSG00000213440	395	30.9051913612973
ENSG00000213442	528	8054.45195764301
ENSG00000213443	844	687.571296905872
ENSG00000213445	4668	8150.74624079868
ENSG00000213448	415	65.2743030128164
ENSG00000213449	1003	2.14722544306151
ENSG00000213450	847	0.357870907176918
ENSG00000213451	893	0
ENSG00000213452	934	0.958823939983441
ENSG00000213453	584	316.438909319606
ENSG00000213455	499	1.83662050475701
ENSG00000213461	400	0.479411969991721
ENSG00000213462	4574	6884.65298945688
ENSG00000213463	7031	920.011827257915
ENSG00000213465	2084	220.806349728159
ENSG00000213467	609	4.19316666711068
ENSG00000213468	4212	151.710255517943
ENSG00000213470	364	1.33019940969534
ENSG00000213471	3902	96.3415491245334
ENSG00000213478	684	4.17966210457571
ENSG00000213480	913	2.94399463262521
ENSG00000213483	520	0
ENSG00000213484	1190	36.2394935626136
ENSG00000213486	609	1.61379522292988
ENSG00000213487	1234	0
ENSG00000213488	513	0.931814814913485
ENSG00000213489	1125	0
ENSG00000213492	1663	29.244130169495
ENSG00000213493	1451	24.4905241571827
ENSG00000213495	437	0.357870907176918
ENSG00000213498	499	1.41122678490521
ENSG00000213500	1454	10.6010815899578
ENSG00000213509	487	26.4014197558821
ENSG00000213512	2454	22.0326937758167
ENSG00000213513	1540	3.53819538416425
ENSG00000213514	3711	0.560439345201589
ENSG00000213516	5087	692.628755575222
ENSG00000213519	286	0.992585346320887
ENSG00000213522	576	0
ENSG00000213523	3396	791.677969488018
ENSG00000213525	322	3.03852657037006
ENSG00000213526	628	2.37005072488865
ENSG00000213527	361	0.48616425125921
ENSG00000213529	403	3.1398107893824
ENSG00000213530	844	1.50575872265005
ENSG00000213533	5730	2595.94829469249
ENSG00000213536	204	0
ENSG00000213538	1514	3.51118625909429
ENSG00000213539	1002	6.38090579777713
ENSG00000213540	493	0.506421095061677
ENSG00000213542	794	67.5565740812277
ENSG00000213543	485	1.80285909841957
ENSG00000213547	933	0
ENSG00000213548	346	0.0675228126748902
ENSG00000213549	375	0
ENSG00000213551	3955	1025.23937853046
ENSG00000213553	954	9223.83228439057
ENSG00000213556	265	4.71984460597483
ENSG00000213557	380	2.153977724329
ENSG00000213558	269	0.378127750979385
ENSG00000213559	922	4.47001019907773
ENSG00000213560	556	0
ENSG00000213561	766	0
ENSG00000213563	3001	142.297575431064
ENSG00000213568	963	1.72858400447719
ENSG00000213569	611	10.1284219012335
ENSG00000213574	622	14.9968166950931
ENSG00000213578	2082	3.68674557204901
ENSG00000213579	457	1.49225416011507
ENSG00000213585	3163	639.697622719375
ENSG00000213587	470	0
ENSG00000213588	3014	1084.74723334084
ENSG00000213590	1322	25.7396961916682
ENSG00000213592	487	347.019991180063
ENSG00000213593	2246	1069.95298508378
ENSG00000213594	1001	4.93591760653448
ENSG00000213598	376	448.871401818868
ENSG00000213599	4611	1447.5540581243
ENSG00000213600	367	285.594488489716
ENSG00000213601	705	4.40923966767033
ENSG00000213604	501	0
ENSG00000213605	657	0.459155126189254
ENSG00000213606	942	0
ENSG00000213607	901	0
ENSG00000213608	901	12.593004563867
ENSG00000213609	795	306.668358325549
ENSG00000213612	831	2.62663741305323
ENSG00000213613	523	626.848031467344
ENSG00000213614	12611	5220.03334542661
ENSG00000213619	3670	2790.12364710167
ENSG00000213620	531	0
ENSG00000213621	886	207.835217413312
ENSG00000213625	5237	927.398822964548
ENSG00000213626	4535	286.398009960547
ENSG00000213630	232	6.52945598566189
ENSG00000213638	2237	47.5158032793203
ENSG00000213639	5760	2602.80186017899
ENSG00000213640	880	17.6099495456114
ENSG00000213641	769	2.61313285051825
ENSG00000213642	1010	0.27684353196705
ENSG00000213643	748	0
ENSG00000213644	1184	0
ENSG00000213645	828	2.01217981771173
ENSG00000213648	1979	627.867625938734
ENSG00000213650	669	0
ENSG00000213652	606	0
ENSG00000213653	379	0
ENSG00000213654	1854	1935.13628844968
ENSG00000213655	292	0
ENSG00000213657	377	2.38355528742363
ENSG00000213658	4430	185.606707480738
ENSG00000213659	835	0
ENSG00000213661	561	0.506421095061677
ENSG00000213663	476	2.88322410121781
ENSG00000213664	431	0.89805340857604
ENSG00000213667	1023	5.55712748314347
ENSG00000213669	465	15.0373303826981
ENSG00000213671	1264	2.76168303840301
ENSG00000213672	3431	106.517236994639
ENSG00000213673	885	2.46458266263349
ENSG00000213676	3660	2171.08800506082
ENSG00000213683	760	53.9574796085048
ENSG00000213684	1005	2.53885775657587
ENSG00000213689	1835	145.032249344397
ENSG00000213690	510	0
ENSG00000213693	2181	103.735297112434
ENSG00000213694	8754	30.446036235108
ENSG00000213695	583	39.9262391346626
ENSG00000213697	1229	1.25592431575296
ENSG00000213698	845	0.661723564213924
ENSG00000213699	3902	451.963946639378
ENSG00000213700	546	12.0190606561305
ENSG00000213701	957	3.18707675825482
ENSG00000213703	546	7.31272061269061
ENSG00000213704	1408	12.0798311875379
ENSG00000213706	571	9.07506602350525
ENSG00000213707	563	164.478819394765
ENSG00000213708	1117	0
ENSG00000213711	814	6.7050152986166
ENSG00000213713	895	112.979170167626
ENSG00000213714	694	17.5896927018089
ENSG00000213716	406	0.283595813234539
ENSG00000213717	424	2.69416022572812
ENSG00000213719	1942	3936.34364910174
ENSG00000213721	256	3.51118625909429
ENSG00000213722	2538	1818.16652005297
ENSG00000213724	587	0.506421095061677
ENSG00000213726	820	4.13914841697077
ENSG00000213727	1177	1.01284219012335
ENSG00000213729	440	0
ENSG00000213730	997	0.438898282386787
ENSG00000213731	580	33.4102877115357
ENSG00000213735	556	9.77055099405662
ENSG00000213736	378	0
ENSG00000213739	502	0.513173376329166
ENSG00000213740	1160	195.735129381972
ENSG00000213741	9783	5349.50158644945
ENSG00000213742	5308	1009.31074702046
ENSG00000213744	502	5.91499839032039
ENSG00000213747	340	0
ENSG00000213750	877	4.3687259800654
ENSG00000213752	487	0.567191626469078
ENSG00000213753	4969	1505.43461314921
ENSG00000213754	1436	38.6838193814446
ENSG00000213755	486	2.49834406897094
ENSG00000213757	787	454.536565802291
ENSG00000213759	2340	1.7218317232097
ENSG00000213760	2147	113.269518262128
ENSG00000213761	183	0
ENSG00000213762	5138	1755.7889457039
ENSG00000213763	1123	228.436427560421
ENSG00000213770	574	0
ENSG00000213771	1420	0.499668813794188
ENSG00000213772	337	207.713676350497
ENSG00000213774	315	0
ENSG00000213777	1423	9.39917552434472
ENSG00000213778	963	5.13173376329166
ENSG00000213779	454	53.6603792327353
ENSG00000213780	2353	806.08733771284
ENSG00000213781	1204	0.756255501958771
ENSG00000213782	5040	5780.08781059595
ENSG00000213783	322	0.499668813794188
ENSG00000213785	588	0
ENSG00000213786	460	0.499668813794188
ENSG00000213787	803	0.492916532526699
ENSG00000213790	1189	131.669484716036
ENSG00000213791	613	7.62332555099511
ENSG00000213793	551	42.9917748301026
ENSG00000213798	796	1.72858400447719
ENSG00000213799	4413	291.975394287493
ENSG00000213801	2341	247.6939337353
ENSG00000213809	3030	65.5849079511209
ENSG00000213816	904	0.499668813794188
ENSG00000213820	659	24.6458266263349
ENSG00000213822	1476	0
ENSG00000213830	502	49.8926062854764
ENSG00000213839	708	120.136588311165
ENSG00000213842	992	47.8061513738223
ENSG00000213846	2452	1419.70765017717
ENSG00000213849	371	23.5654616235367
ENSG00000213851	897	12.6875365016119
ENSG00000213853	8718	13.8826902859574
ENSG00000213854	900	330.470149793448
ENSG00000213856	850	30.7296320483425
ENSG00000213857	1060	20.1555595834547
ENSG00000213859	3056	34.5784323708113
ENSG00000213860	483	3046.10938223345
ENSG00000213862	792	267.498374692845
ENSG00000213863	758	1.99867525517675
ENSG00000213864	676	115.38973458012
ENSG00000213865	2505	79.9064965194651
ENSG00000213866	975	312.914218497976
ENSG00000213867	425	5.0439541068143
ENSG00000213871	746	141.953209086422
ENSG00000213872	409	189.658076241232
ENSG00000213873	520	0.62120987660899
ENSG00000213875	431	3.15331535191737
ENSG00000213876	663	0
ENSG00000213877	486	0
ENSG00000213880	797	2.87647181995032
ENSG00000213881	871	198.395528201363
ENSG00000213882	399	0
ENSG00000213885	611	327.654448504905
ENSG00000213886	1087	0.108036500279824
ENSG00000213888	1943	28.4473609799313
ENSG00000213889	2571	15.6247788529696
ENSG00000213891	1204	291.712055318061
ENSG00000213892	1702	0.506421095061677
ENSG00000213896	374	31.0199801428446
ENSG00000213900	406	0
ENSG00000213901	3601	62.2492810049813
ENSG00000213903	4465	1689.5355619073
ENSG00000213904	4208	300.273947965237
ENSG00000213906	3233	586.06425261171
ENSG00000213908	815	0
ENSG00000213911	931	0
ENSG00000213916	632	2.53885775657587
ENSG00000213917	815	14.3350931308792
ENSG00000213918	13801	5459.651550766
ENSG00000213920	1072	99.8864967899651
ENSG00000213921	671	0
ENSG00000213923	6700	4763.20100399337
ENSG00000213924	1210	1.01284219012335
ENSG00000213925	872	0.506421095061677
ENSG00000213926	354	1.01284219012335
ENSG00000213927	1008	1.1073741278682
ENSG00000213928	3794	1862.83961291867
ENSG00000213930	4407	504.564217713117
ENSG00000213931	928	0.330861782106962
ENSG00000213934	808	7.06963848706101
ENSG00000213935	373	789.861605827064
ENSG00000213937	2050	51.9115383844556
ENSG00000213938	1179	16.5768505116856
ENSG00000213939	402	52.4179594795173
ENSG00000213940	616	4.89540391892954
ENSG00000213942	377	75.5985410708071
ENSG00000213943	1279	0.465907407456743
ENSG00000213946	1024	2.67390338192565
ENSG00000213949	18566	8.40659017802384
ENSG00000213950	494	142.993060401615
ENSG00000213954	486	0.506421095061677
ENSG00000213956	479	0
ENSG00000213958	1267	0
ENSG00000213959	564	0.675228126748902
ENSG00000213962	1498	9.34515727420481
ENSG00000213963	7171	123.722049664201
ENSG00000213964	327	0
ENSG00000213965	2967	40.9188244809835
ENSG00000213967	6289	411.625818347398
ENSG00000213970	440	18.156884328278
ENSG00000213972	927	0.398384594781852
ENSG00000213973	7883	55.4767428936898
ENSG00000213976	1764	40.7567697305638
ENSG00000213977	1383	150.028937482339
ENSG00000213979	802	2.43082125629605
ENSG00000213981	2189	0.837282877168639
ENSG00000213983	6897	7501.53465377341
ENSG00000213985	1185	101.804144669932
ENSG00000213987	313	0
ENSG00000213988	5025	439.391198919313
ENSG00000213994	438	6.71176757988409
ENSG00000213995	2847	162.115520951144
ENSG00000213996	2188	0
ENSG00000213997	737	81.2096868040905
ENSG00000213999	1848	136.625659166373
ENSG00000214003	657	12.9981414399164
ENSG00000214009	778	0
ENSG00000214012	1282	0
ENSG00000214013	10954	1495.54927337361
ENSG00000214015	405	1.75559312954715
ENSG00000214016	878	268.997381134228
ENSG00000214018	1163	54.3963778908916
ENSG00000214019	1590	1005.95486323051
ENSG00000214020	493	0
ENSG00000214021	10365	3994.16343359525
ENSG00000214022	4649	2677.48209099742
ENSG00000214024	453	0
ENSG00000214025	746	0
ENSG00000214026	2975	99.1167367254714
ENSG00000214027	534	66.7260434853265
ENSG00000214029	15455	986.373247554797
ENSG00000214031	1167	1.30994256589287
ENSG00000214035	1033	0.985833065053398
ENSG00000214039	4708	1.49225416011507
ENSG00000214041	750	1.45174047251014
ENSG00000214042	737	0
ENSG00000214043	2835	0.148550187884759
ENSG00000214045	1544	2.7076647882631
ENSG00000214046	6020	1090.54744294962
ENSG00000214047	465	3.04527885163755
ENSG00000214049	2299	1.11412640913569
ENSG00000214050	3972	651.520867218748
ENSG00000214051	509	0
ENSG00000214062	724	22.4715920582035
ENSG00000214063	5841	59.1702407470063
ENSG00000214064	828	0.249834406897094
ENSG00000214067	468	9.79080783785908
ENSG00000214070	1024	5.36131132638629
ENSG00000214071	551	0
ENSG00000214073	475	4.09863472936584
ENSG00000214074	405	0
ENSG00000214076	3730	4.69283548090487
ENSG00000214077	1067	74.4033872864616
ENSG00000214078	3608	2279.360835185
ENSG00000214081	2404	0.270091250699561
ENSG00000214087	2597	287.248797400251
ENSG00000214089	505	0.999337627588376
ENSG00000214093	457	19.8854683327552
ENSG00000214097	1868	0
ENSG00000214100	627	0
ENSG00000214102	3061	10.175687870106
ENSG00000214106	2974	378.559896980505
ENSG00000214107	1969	0.175559312954715
ENSG00000214108	521	12.8360866894966
ENSG00000214110	998	219.867782631978
ENSG00000214111	691	1.55302469152248
ENSG00000214113	9443	394.042877926857
ENSG00000214114	3039	162.318089389169
ENSG00000214121	596	0.790016908296216
ENSG00000214124	238	2.76168303840301
ENSG00000214125	682	0.432146001119298
ENSG00000214128	4813	5.91499839032039
ENSG00000214132	1404	9.56123027476446
ENSG00000214135	3502	503.362311647504
ENSG00000214140	5305	766.613501423099
ENSG00000214141	1892	4.43624879274029
ENSG00000214142	735	9.65576221250931
ENSG00000214144	1941	0.506421095061677
ENSG00000214145	4153	191.879576778236
ENSG00000214146	2335	0.445650563654276
ENSG00000214147	1209	2.48483950643596
ENSG00000214160	3464	203.750087246481
ENSG00000214161	601	0
ENSG00000214174	3858	82.4115928697035
ENSG00000214176	8469	3244.23481918411
ENSG00000214178	497	1.6002906603949
ENSG00000214182	1162	781.53604302425
ENSG00000214184	799	15.2871647895952
ENSG00000214185	2398	36.8809602830251
ENSG00000214188	2664	6.00277804679774
ENSG00000214189	7434	125.889531951065
ENSG00000214190	604	8.91301127308551
ENSG00000214192	440	47.7453808424149
ENSG00000214193	4474	45.3010550235839
ENSG00000214194	1896	58.2046645257554
ENSG00000214195	273	0.850787439703617
ENSG00000214198	6495	54.2140662966694
ENSG00000214199	1346	410.288866656436
ENSG00000214200	723	1.1681446592756
ENSG00000214203	787	32.8768574914041
ENSG00000214204	910	4.51052388668267
ENSG00000214207	1287	0.391632313514363
ENSG00000214210	860	0.506421095061677
ENSG00000214211	2403	2.51860091277341
ENSG00000214212	1565	152.864895614684
ENSG00000214215	2369	0
ENSG00000214216	2923	4.19991894837817
ENSG00000214222	411	6.21885104735739
ENSG00000214223	962	2252.03435289547
ENSG00000214226	2410	98.9816911001216
ENSG00000214237	819	0
ENSG00000214243	497	95.8621371545417
ENSG00000214244	892	58.7043333395496
ENSG00000214245	636	0
ENSG00000214248	4739	2.23500509953887
ENSG00000214249	2353	7.85290311408974
ENSG00000214252	345	0.506421095061677
ENSG00000214253	1795	908.188582758541
ENSG00000214254	547	0
ENSG00000214255	895	4.33496457372795
ENSG00000214259	664	4.39573510513535
ENSG00000214262	1779	1404.61630154433
ENSG00000214263	862	53.7616634517476
ENSG00000214264	1166	20.6619806785164
ENSG00000214265	1590	560.257033607367
ENSG00000214266	869	0
ENSG00000214268	663	0
ENSG00000214269	1300	16.7726666684427
ENSG00000214273	2073	45.4361006489336
ENSG00000214274	1430	2.01217981771173
ENSG00000214278	816	1.01284219012335
ENSG00000214279	8015	70.5275778389229
ENSG00000214280	666	10.5470633398179
ENSG00000214281	273	0
ENSG00000214282	1442	0
ENSG00000214283	1001	28.2988107920465
ENSG00000214285	270	0
ENSG00000214286	715	0
ENSG00000214288	607	0
ENSG00000214289	449	2.39030756869111
ENSG00000214290	2068	5.98252120299528
ENSG00000214293	3100	90.3455233590031
ENSG00000214295	1527	0.472659688724232
ENSG00000214297	1076	2.86971953868284
ENSG00000214298	261	0.20932071929216
ENSG00000214300	4131	660.670208336196
ENSG00000214301	682	0.479411969991721
ENSG00000214305	251	2.9507469138927
ENSG00000214309	1571	35.8613658116342
ENSG00000214313	1735	0
ENSG00000214318	412	0
ENSG00000214319	1095	0
ENSG00000214321	457	0
ENSG00000214322	458	3.99059822908601
ENSG00000214324	1740	5.38156817018875
ENSG00000214326	372	0
ENSG00000214329	1184	0
ENSG00000214330	754	0
ENSG00000214331	3828	1036.95458652956
ENSG00000214335	2412	9.00079092956287
ENSG00000214336	2804	4.0581210417609
ENSG00000214338	4325	16.4890708552082
ENSG00000214342	760	0.290348094502028
ENSG00000214344	2054	0
ENSG00000214347	690	0.506421095061677
ENSG00000214351	894	1.95140928630433
ENSG00000214353	4853	99.4746076326483
ENSG00000214354	937	1.24917203448547
ENSG00000214357	6424	900.214138581637
ENSG00000214359	538	69.9536339311863
ENSG00000214360	702	0.702237251818859
ENSG00000214362	775	6.5834742358018
ENSG00000214366	640	0.492916532526699
ENSG00000214367	7067	1409.51170546326
ENSG00000214369	793	1.64755662926732
ENSG00000214374	340	7.0156202369211
ENSG00000214376	3849	4.22692807344813
ENSG00000214380	618	0
ENSG00000214381	2520	0.790016908296216
ENSG00000214389	784	9832.94207296822
ENSG00000214391	1613	548.400027701656
ENSG00000214401	976	11.6611897489535
ENSG00000214402	4052	5.02369726301183
ENSG00000214405	544	0
ENSG00000214407	2051	1.62729978546485
ENSG00000214413	8075	1170.3459029688
ENSG00000214414	1353	0
ENSG00000214415	1159	0
ENSG00000214417	1290	0
ENSG00000214424	1610	16.0974385416938
ENSG00000214425	6924	6487.88894217922
ENSG00000214428	865	0.573943907736567
ENSG00000214429	302	0
ENSG00000214432	3429	6.45518089171951
ENSG00000214433	779	6.34714439143968
ENSG00000214434	889	0.627962157876479
ENSG00000214435	2404	90.6966419849126
ENSG00000214439	716	71.5944382791861
ENSG00000214447	3459	7.90692136422965
ENSG00000214455	915	469.985785342306
ENSG00000214456	4815	17.5694358580064
ENSG00000214457	728	0
ENSG00000214460	514	38.9471583508767
ENSG00000214465	1216	11.9177764371181
ENSG00000214484	874	4.57804669935756
ENSG00000214485	747	8278.97206206829
ENSG00000214487	971	0.506421095061677
ENSG00000214491	3392	0.864292002238595
ENSG00000214510	1174	0.904805689843529
ENSG00000214511	371	4.46325791781025
ENSG00000214513	2749	6.28637386003228
ENSG00000214514	4221	0
ENSG00000214517	7917	408.161898057177
ENSG00000214518	733	0
ENSG00000214525	1212	2.48483950643596
ENSG00000214526	385	3.53819538416425
ENSG00000214530	4197	137.152337105237
ENSG00000214533	1043	0
ENSG00000214534	3463	5.55712748314347
ENSG00000214535	391	211.663760891978
ENSG00000214541	413	203.999921653378
ENSG00000214544	3528	185.802523637495
ENSG00000214546	616	1.78935453588459
ENSG00000214548	15769	4.04461647922593
ENSG00000214549	501	14.6862117567886
ENSG00000214552	627	11.0197230285421
ENSG00000214553	5646	2.66715110065816
ENSG00000214558	2436	449.229272726045
ENSG00000214559	397	1.53276784772001
ENSG00000214560	264	3.59221363430416
ENSG00000214561	1289	7.58956414465766
ENSG00000214562	6985	172.358731633925
ENSG00000214563	975	0.445650563654276
ENSG00000214575	8215	4.32821229246046
ENSG00000214578	270	5.39507273272373
ENSG00000214581	1539	0.526677938864144
ENSG00000214584	1028	5.97576892172779
ENSG00000214593	246	150.103212576281
ENSG00000214595	14426	100.717027385866
ENSG00000214602	1264	0.148550187884759
ENSG00000214604	835	0.479411969991721
ENSG00000214607	2101	0
ENSG00000214612	434	20.1555595834547
ENSG00000214614	2274	0
ENSG00000214617	4479	0.168807031687226
ENSG00000214626	1176	16.4215480425333
ENSG00000214628	566	0
ENSG00000214629	882	26.6174927564417
ENSG00000214641	389	0.979080783785909
ENSG00000214642	249	0
ENSG00000214643	186	0
ENSG00000214646	876	1.17489694054309
ENSG00000214650	1282	21.1278880859732
ENSG00000214651	1463	20.0880367707798
ENSG00000214652	1679	0.506421095061677
ENSG00000214653	1137	29.0820754190752
ENSG00000214654	1389	35.2671650600952
ENSG00000214655	7953	5421.42688651074
ENSG00000214657	305	4.15265297950575
ENSG00000214659	1276	1.01284219012335
ENSG00000214660	1089	0
ENSG00000214668	971	0
ENSG00000214669	426	0
ENSG00000214671	846	27.7451237281124
ENSG00000214676	567	0
ENSG00000214681	512	0.148550187884759
ENSG00000214684	713	0
ENSG00000214686	446	0
ENSG00000214688	4934	24.5107810009852
ENSG00000214691	2215	0.236329844362116
ENSG00000214694	5490	25.4425958158986
ENSG00000214695	1234	1.00608990885586
ENSG00000214700	957	15.5572560402947
ENSG00000214702	386	0
ENSG00000214706	3712	322.428182803868
ENSG00000214708	1599	25.8004667230756
ENSG00000214711	4014	321.381579207408
ENSG00000214717	4755	890.848724463629
ENSG00000214719	6036	492.40335915037
ENSG00000214720	832	0
ENSG00000214725	900	1.17489694054309
ENSG00000214727	816	32.7350595847868
ENSG00000214732	688	0
ENSG00000214736	637	755.458732769207
ENSG00000214743	166	0
ENSG00000214745	1275	73.3972973776057
ENSG00000214748	78	4.47676248034522
ENSG00000214753	5293	4064.15758121404
ENSG00000214754	882	0.263338969432072
ENSG00000214756	3185	289.571582156267
ENSG00000214759	270	0.506421095061677
ENSG00000214760	507	27.4142619460054
ENSG00000214761	960	68.1980408016392
ENSG00000214765	4496	740.151311135809
ENSG00000214770	3311	14.3958636622866
ENSG00000214772	657	4.64556951203245
ENSG00000214773	1428	207.65290581909
ENSG00000214776	10244	229.16567393731
ENSG00000214782	1433	0
ENSG00000214783	6492	690.56255750737
ENSG00000214784	817	1329.54443841239
ENSG00000214787	1558	32.1611156770502
ENSG00000214788	1270	0
ENSG00000214794	1255	0.398384594781852
ENSG00000214796	2958	4.19316666711068
ENSG00000214797	2805	0
ENSG00000214803	1195	1.85687734855948
ENSG00000214807	764	0.735998658156304
ENSG00000214810	311	12.8428389707641
ENSG00000214812	557	0
ENSG00000214814	6051	0.155302469152248
ENSG00000214815	1549	0.999337627588376
ENSG00000214819	1048	0
ENSG00000214820	1089	261.59688086506
ENSG00000214821	567	5.13848604455915
ENSG00000214822	2351	0.0472659688724232
ENSG00000214823	316	0
ENSG00000214825	1062	0
ENSG00000214826	2947	312.495577059392
ENSG00000214827	2990	94.5386900261138
ENSG00000214832	1472	343.387263858154
ENSG00000214835	472	1.35720853476529
ENSG00000214837	3841	219.280334161706
ENSG00000214842	3724	1.01284219012335
ENSG00000214843	604	0
ENSG00000214846	666	5.25327482610646
ENSG00000214851	2213	5.61789801455087
ENSG00000214853	504	0.101284219012335
ENSG00000214855	938	9.14258883618014
ENSG00000214856	2373	0
ENSG00000214857	209	2.96425147642768
ENSG00000214860	2156	0.594200751539034
ENSG00000214866	1780	0.594200751539034
ENSG00000214867	530	58.447746651385
ENSG00000214869	755	0.175559312954715
ENSG00000214870	1702	0.148550187884759
ENSG00000214872	1649	243.021355098197
ENSG00000214875	571	7.94068277056709
ENSG00000214878	635	0.398384594781852
ENSG00000214880	706	0
ENSG00000214881	345	6.91433601790876
ENSG00000214883	1042	1.12763097167067
ENSG00000214886	473	0.513173376329166
ENSG00000214888	2014	0
ENSG00000214889	583	45.0444683354193
ENSG00000214890	1013	0
ENSG00000214891	1383	0.0945319377448463
ENSG00000214892	3183	15.5775128840972
ENSG00000214894	2171	41.850639295897
ENSG00000214896	876	6.49569457932444
ENSG00000214897	3458	0.148550187884759
ENSG00000214900	14763	150.64339507768
ENSG00000214903	389	0
ENSG00000214904	489	0.790016908296216
ENSG00000214908	741	11.2155391852993
ENSG00000214914	468	8.73069967886331
ENSG00000214915	482	0
ENSG00000214917	388	10.2567152453158
ENSG00000214919	1585	1.45849275377763
ENSG00000214922	4179	75.4027249140499
ENSG00000214925	370	1.76234541081464
ENSG00000214929	5158	0
ENSG00000214930	1207	0
ENSG00000214940	1606	318.910244263507
ENSG00000214941	2559	172.797629916312
ENSG00000214942	584	2.61313285051825
ENSG00000214943	1057	0
ENSG00000214944	15617	0.526677938864144
ENSG00000214946	5370	0.492916532526699
ENSG00000214954	3056	9.87858749433644
ENSG00000214955	805	7.06963848706101
ENSG00000214960	6309	8.04871927084692
ENSG00000214961	1372	9.11557971111018
ENSG00000214967	1401	936.811503051427
ENSG00000214970	1474	0
ENSG00000214973	640	36.1044479372638
ENSG00000214975	499	399.782317004223
ENSG00000214976	958	0.472659688724232
ENSG00000214978	882	0
ENSG00000214980	1486	7.33972973776057
ENSG00000214988	813	13.3222509407558
ENSG00000214992	2719	2.02568438024671
ENSG00000214998	1150	22.5728762772158
ENSG00000214999	1804	0.796769189563705
ENSG00000215000	885	0
ENSG00000215002	461	1.22216290941551
ENSG00000215003	598	8.20402173999917
ENSG00000215004	1204	0
ENSG00000215005	1686	2.3970598499586
ENSG00000215006	321	20.9118150854135
ENSG00000215007	1194	6.80629951762894
ENSG00000215009	2477	0
ENSG00000215012	6803	620.912776233221
ENSG00000215014	2101	25.8747418170179
ENSG00000215016	453	3.82854347866628
ENSG00000215018	6619	1.98517069264177
ENSG00000215021	2499	2343.98016691487
ENSG00000215022	3115	607.772836886687
ENSG00000215023	739	2.46458266263349
ENSG00000215029	2835	0
ENSG00000215030	636	2797.01772627578
ENSG00000215032	1643	85.6932015657032
ENSG00000215034	474	0
ENSG00000215035	1057	1.79610681715208
ENSG00000215037	481	0
ENSG00000215039	3411	824.487304166747
ENSG00000215041	6170	1174.36351032296
ENSG00000215043	913	0
ENSG00000215045	4134	183.817352944854
ENSG00000215049	589	35.8208521240293
ENSG00000215054	884	0
ENSG00000215057	1601	4.84813795005712
ENSG00000215063	481	2.79544444474046
ENSG00000215065	1761	2.01893209897922
ENSG00000215067	3217	151.845301143293
ENSG00000215068	2773	540.688922494184
ENSG00000215070	1795	0.648219001678946
ENSG00000215085	640	0
ENSG00000215086	894	68.1980408016392
ENSG00000215088	616	3.42340660261694
ENSG00000215089	1283	0
ENSG00000215093	1096	55.2539176118627
ENSG00000215094	407	0
ENSG00000215096	394	1.82986822348953
ENSG00000215097	1760	1.01284219012335
ENSG00000215102	1115	50.6961277563076
ENSG00000215105	6081	2121.23591246294
ENSG00000215110	1586	0.506421095061677
ENSG00000215112	637	0
ENSG00000215113	1756	0
ENSG00000215114	5390	514.165961675487
ENSG00000215115	1756	0
ENSG00000215117	1875	0
ENSG00000215120	1545	0
ENSG00000215124	1345	3.24784728966222
ENSG00000215126	10393	828.106526926121
ENSG00000215127	1448	0
ENSG00000215131	963	0.573943907736567
ENSG00000215146	7024	0.479411969991721
ENSG00000215148	957	0.364623188444407
ENSG00000215149	1287	0
ENSG00000215151	1601	0
ENSG00000215154	2751	446.670158125666
ENSG00000215156	3598	1175.93679185828
ENSG00000215158	6571	1574.42267085915
ENSG00000215159	589	3.5044339778268
ENSG00000215160	1017	0
ENSG00000215162	2173	0.337614063374451
ENSG00000215165	880	0
ENSG00000215168	1001	0.506421095061677
ENSG00000215174	3194	3.53819538416425
ENSG00000215177	352	0
ENSG00000215179	2142	4.52402844921765
ENSG00000215182	17448	0.270091250699561
ENSG00000215183	787	266.586816721734
ENSG00000215184	407	0
ENSG00000215186	2234	14.5511661314388
ENSG00000215187	1372	6.27962157876479
ENSG00000215190	2969	399.451455222116
ENSG00000215193	20045	3899.80030288209
ENSG00000215196	2941	2.35654616235367
ENSG00000215197	654	0
ENSG00000215198	1775	10.148678745036
ENSG00000215199	738	24.1731669376107
ENSG00000215203	991	0
ENSG00000215206	435	0
ENSG00000215208	1297	0
ENSG00000215210	1168	98.5900587866072
ENSG00000215217	2385	0
ENSG00000215218	4317	1.30319028462538
ENSG00000215221	382	21.6680705873723
ENSG00000215223	1428	0
ENSG00000215227	379	0
ENSG00000215231	2070	0
ENSG00000215236	742	4.87514707512708
ENSG00000215237	1188	0.506421095061677
ENSG00000215241	1397	22.0124369320142
ENSG00000215244	3086	72.5059962502971
ENSG00000215246	3482	1.49225416011507
ENSG00000215251	2874	1167.5639630866
ENSG00000215252	7670	1476.81169285633
ENSG00000215256	3593	250.192277804271
ENSG00000215262	3969	0
ENSG00000215263	379	0.715741814353837
ENSG00000215264	651	1.48550187884759
ENSG00000215267	895	2.41056441249358
ENSG00000215268	2260	3.00476516403262
ENSG00000215269	527	0
ENSG00000215270	1049	9.00754321083036
ENSG00000215271	5534	43.7615348945964
ENSG00000215274	538	0
ENSG00000215277	2059	7.20468411241079
ENSG00000215278	579	1.9041433174319
ENSG00000215283	622	20.8172831476687
ENSG00000215284	655	116.037953581799
ENSG00000215286	754	1.14788781547313
ENSG00000215288	1225	1.01284219012335
ENSG00000215296	3023	0.0405136876049341
ENSG00000215297	464	13.3290032220233
ENSG00000215301	8928	60200.382281737
ENSG00000215302	2331	228.281125091269
ENSG00000215304	1097	5.55712748314347
ENSG00000215305	3364	488.568063390436
ENSG00000215310	1230	0
ENSG00000215311	834	10.9927139034721
ENSG00000215313	862	4.94266988780197
ENSG00000215317	1041	5.05070638808179
ENSG00000215319	1231	227.173750963401
ENSG00000215325	1244	0
ENSG00000215326	606	2.47808722516847
ENSG00000215333	1283	0.398384594781852
ENSG00000215339	889	0
ENSG00000215343	3377	0
ENSG00000215347	898	38.9944243197491
ENSG00000215349	1033	20.0745322082449
ENSG00000215351	496	1.01284219012335
ENSG00000215353	770	0
ENSG00000215354	2379	0
ENSG00000215356	1207	0
ENSG00000215357	1658	0.0405136876049341
ENSG00000215365	1395	0
ENSG00000215367	756	0.384880032246874
ENSG00000215368	481	0
ENSG00000215369	293	0
ENSG00000215371	252	0
ENSG00000215372	3644	0
ENSG00000215373	1395	0
ENSG00000215374	3339	9.24387305519247
ENSG00000215375	4305	155.950688153927
ENSG00000215378	496	0
ENSG00000215380	210	1.30994256589287
ENSG00000215381	460	2.26201422460882
ENSG00000215386	6171	1.02634675265833
ENSG00000215388	1114	211.467944735221
ENSG00000215397	3577	2.49159178770345
ENSG00000215398	734	0
ENSG00000215399	611	0
ENSG00000215403	992	3.16006763318486
ENSG00000215409	808	0
ENSG00000215414	741	181.1907155318
ENSG00000215417	3492	16.016411166484
ENSG00000215418	1048	0.506421095061677
ENSG00000215421	12190	818.477773838682
ENSG00000215424	7605	1779.67176454701
ENSG00000215440	7641	502.896404240048
ENSG00000215441	2364	7.02912479945607
ENSG00000215444	459	0.202568438024671
ENSG00000215447	1549	30.3515042973632
ENSG00000215448	885	0.189063875489693
ENSG00000215450	863	1.87038191109446
ENSG00000215452	3030	0.162054750419737
ENSG00000215454	1643	0
ENSG00000215455	1215	0
ENSG00000215456	826	5.46934782666611
ENSG00000215457	622	4.15265297950575
ENSG00000215458	4874	14.8955324760808
ENSG00000215464	456	8.33231508408146
ENSG00000215467	435	10.1891924326409
ENSG00000215472	1529	7946.62477808248
ENSG00000215474	3941	1.40447450363772
ENSG00000215475	7057	1.93115244250186
ENSG00000215477	996	0
ENSG00000215478	1560	0.34436634464194
ENSG00000215480	897	1.51926328518503
ENSG00000215481	2751	136.389329322011
ENSG00000215482	449	6.11081454707757
ENSG00000215483	18352	128.955067646505
ENSG00000215486	751	0
ENSG00000215492	963	4312.65503642017
ENSG00000215493	1703	144.397534905253
ENSG00000215498	7126	1.01284219012335
ENSG00000215506	1605	1.48550187884759
ENSG00000215507	1157	0
ENSG00000215512	2970	0.506421095061677
ENSG00000215515	1449	8.77121336646824
ENSG00000215520	763	1.54627241025499
ENSG00000215529	4536	12.8833526583691
ENSG00000215533	1087	2.56586688164583
ENSG00000215537	1213	0
ENSG00000215540	1157	0
ENSG00000215544	544	3.29511325853464
ENSG00000215545	309	0
ENSG00000215546	698	0
ENSG00000215547	267	0
ENSG00000215548	931	26.8740794446063
ENSG00000215553	1288	0.979080783785909
ENSG00000215559	4842	6.3336398289047
ENSG00000215560	1562	0
ENSG00000215562	932	0.499668813794188
ENSG00000215567	714	0
ENSG00000215568	3747	2.53885775657587
ENSG00000215571	1711	204.648140655057
ENSG00000215572	1257	7.27895920635317
ENSG00000215580	7069	1.32344712842785
ENSG00000215583	1234	0
ENSG00000215586	525	0.506421095061677
ENSG00000215589	1234	1.01284219012335
ENSG00000215595	1604	0
ENSG00000215601	443	0
ENSG00000215603	1191	0
ENSG00000215604	3140	0
ENSG00000215606	1269	0.499668813794188
ENSG00000215612	2144	0.492916532526699
ENSG00000215630	584	184.924727072722
ENSG00000215644	3241	1.34370397223032
ENSG00000215692	472	53.7751680142826
ENSG00000215695	1854	1327.41746981313
ENSG00000215704	1457	7.23844551874823
ENSG00000215712	4644	197.240888104622
ENSG00000215717	4574	1533.09195722085
ENSG00000215720	710	0.182311594222204
ENSG00000215734	433	6.765785830024
ENSG00000215760	499	11.2155391852993
ENSG00000215765	1294	12.8630958145666
ENSG00000215769	3038	2251.27809739352
ENSG00000215771	462	1.14788781547313
ENSG00000215784	2397	21.6073000559649
ENSG00000215785	494	0.5536870639341
ENSG00000215788	3918	423.138457908467
ENSG00000215790	3264	1380.5106574194
ENSG00000215795	1670	21.4317407430102
ENSG00000215796	1231	21.3642179303353
ENSG00000215800	484	0
ENSG00000215802	428	0
ENSG00000215805	1459	0
ENSG00000215807	1286	0.722494095621326
ENSG00000215808	1537	0
ENSG00000215811	869	6.88057461157132
ENSG00000215812	1077	12.5322340324596
ENSG00000215817	4628	443.503338211214
ENSG00000215819	1273	0.506421095061677
ENSG00000215833	1540	0
ENSG00000215834	2511	1.03309903392582
ENSG00000215835	1969	446.994267626506
ENSG00000215837	2001	642.452553476511
ENSG00000215838	1854	3.49092941529183
ENSG00000215840	884	22.7079219025656
ENSG00000215841	262	1.15464009674062
ENSG00000215845	1210	191.602733246269
ENSG00000215846	609	0
ENSG00000215853	3569	0
ENSG00000215859	3609	27.076647882631
ENSG00000215861	933	10.8576682781224
ENSG00000215864	1326	0.506421095061677
ENSG00000215866	1823	1.54627241025499
ENSG00000215867	1254	92.8911333968465
ENSG00000215869	3146	2.02568438024671
ENSG00000215871	814	5.57063204567844
ENSG00000215873	1145	0
ENSG00000215874	633	0.162054750419737
ENSG00000215875	1065	0.499668813794188
ENSG00000215878	976	0.479411969991721
ENSG00000215881	374	0
ENSG00000215883	8926	327.539659723358
ENSG00000215887	1966	0
ENSG00000215893	499	44.3287265210654
ENSG00000215895	1960	44.5920654904975
ENSG00000215899	1342	27.063143320096
ENSG00000215900	252	0.479411969991721
ENSG00000215905	328	0.580696189004056
ENSG00000215906	1641	0.189063875489693
ENSG00000215908	3943	1045.75956130236
ENSG00000215909	371	1.00608990885586
ENSG00000215910	6499	131.574952778291
ENSG00000215912	8814	12.8766003771016
ENSG00000215914	1017	15.8070904471918
ENSG00000215915	3976	23.9368370932486
ENSG00000215930	86	0.0270091250699561
ENSG00000215938	79	0
ENSG00000215939	77	0
ENSG00000215943	75	0
ENSG00000215952	56	0
ENSG00000215957	83	0
ENSG00000215961	66	0
ENSG00000215966	81	0
ENSG00000215973	77	9.88533977560393
ENSG00000215991	77	0
ENSG00000216001	78	0
ENSG00000216005	77	0
ENSG00000216009	78	0.337614063374451
ENSG00000216031	88	0
ENSG00000216035	83	2.99126060149764
ENSG00000216056	79	0
ENSG00000216058	88	0
ENSG00000216060	83	0
ENSG00000216064	79	0
ENSG00000216069	76	3.77452522852636
ENSG00000216075	77	0
ENSG00000216077	79	0
ENSG00000216098	77	0
ENSG00000216099	79	0
ENSG00000216101	86	4.22692807344813
ENSG00000216135	74	0
ENSG00000216141	72	0.405136876049341
ENSG00000216171	84	0
ENSG00000216179	84	0
ENSG00000216191	91	0
ENSG00000216192	75	0
ENSG00000216195	72	1.51251100391754
ENSG00000216265	322	0
ENSG00000216285	765	154.100563086635
ENSG00000216306	1012	0
ENSG00000216307	691	101.898676607677
ENSG00000216316	582	109.994661847396
ENSG00000216324	294	0
ENSG00000216331	574	23.1738293100223
ENSG00000216347	664	1.34370397223032
ENSG00000216352	1349	0
ENSG00000216359	692	0
ENSG00000216360	946	3.47742485275685
ENSG00000216364	426	1.01284219012335
ENSG00000216365	287	3.36263607120953
ENSG00000216368	802	2.32953703728371
ENSG00000216378	984	0
ENSG00000216412	493	2.02568438024671
ENSG00000216425	802	0.506421095061677
ENSG00000216436	331	0
ENSG00000216439	469	0.263338969432072
ENSG00000216444	596	0
ENSG00000216471	625	1.61379522292988
ENSG00000216475	591	0
ENSG00000216480	466	9.51396430589203
ENSG00000216490	2481	597.779460610803
ENSG00000216516	217	0
ENSG00000216518	905	0
ENSG00000216519	276	0.654971282946435
ENSG00000216523	229	0
ENSG00000216548	454	0.864292002238595
ENSG00000216560	2087	0
ENSG00000216588	1347	0
ENSG00000216613	579	0
ENSG00000216616	413	0.499668813794188
ENSG00000216621	1284	0
ENSG00000216624	2169	28.0557286664169
ENSG00000216629	926	0
ENSG00000216636	721	17.4276379513892
ENSG00000216639	747	35.4427243730499
ENSG00000216642	381	0.857539720971106
ENSG00000216649	520	0
ENSG00000216657	1038	16.2865024171835
ENSG00000216663	997	0
ENSG00000216671	998	0
ENSG00000216676	224	0.600953032806523
ENSG00000216687	1415	0.148550187884759
ENSG00000216708	479	0
ENSG00000216710	293	0
ENSG00000216713	1023	0.83053059590115
ENSG00000216718	493	3.42340660261694
ENSG00000216721	251	0
ENSG00000216723	555	0
ENSG00000216740	1008	8.49436983450119
ENSG00000216753	502	0
ENSG00000216754	869	2.30252791221376
ENSG00000216762	885	0
ENSG00000216775	3039	71.1960536844043
ENSG00000216777	159	0
ENSG00000216781	675	4.05136876049341
ENSG00000216802	748	6.45518089171951
ENSG00000216809	2524	19.676147613463
ENSG00000216811	564	0
ENSG00000216813	397	42.4650968912385
ENSG00000216817	2116	4.38898282386787
ENSG00000216819	871	0
ENSG00000216824	1110	0.506421095061677
ENSG00000216829	295	0
ENSG00000216835	1191	1.26267659702045
ENSG00000216844	455	0
ENSG00000216853	440	0
ENSG00000216854	553	3.12630622684742
ENSG00000216859	564	0
ENSG00000216863	5603	14.7807436945335
ENSG00000216866	883	192.615575436392
ENSG00000216867	387	2.11346403672406
ENSG00000216895	2031	84.3224884684029
ENSG00000216901	487	3.02502200783508
ENSG00000216902	367	0.729246376888815
ENSG00000216904	1586	0
ENSG00000216906	2176	0
ENSG00000216913	611	0
ENSG00000216915	1495	168.125051279209
ENSG00000216917	592	4.72659688724232
ENSG00000216921	674	21.9111527130019
ENSG00000216937	5291	421.585433216945
ENSG00000216938	758	2.23500509953887
ENSG00000216966	267	0
ENSG00000216977	466	21.3642179303353
ENSG00000216990	1676	3.55169994669923
ENSG00000216998	1173	0.0337614063374451
ENSG00000217004	328	4.4902670428802
ENSG00000217026	644	25.530375472376
ENSG00000217027	519	81.5608054299999
ENSG00000217030	423	2.20124369320142
ENSG00000217041	339	53.2214809503485
ENSG00000217044	789	0.452402844921765
ENSG00000217060	1590	39.7169184153704
ENSG00000217067	392	0.506421095061677
ENSG00000217078	386	0.114788781547313
ENSG00000217083	465	54.5651849225788
ENSG00000217085	560	0.310604938304495
ENSG00000217089	169	0
ENSG00000217094	495	77.9483349518933
ENSG00000217120	1384	0
ENSG00000217128	7942	2581.74824718696
ENSG00000217130	498	633.36398289047
ENSG00000217135	300	0
ENSG00000217139	1348	0.506421095061677
ENSG00000217159	292	6.63074020467422
ENSG00000217160	684	0
ENSG00000217165	2632	139.738460830685
ENSG00000217169	247	0
ENSG00000217178	395	0
ENSG00000217179	171	0
ENSG00000217181	479	0
ENSG00000217195	315	57.8805550249159
ENSG00000217227	1207	41.4522547011151
ENSG00000217228	508	0
ENSG00000217231	649	0
ENSG00000217236	2554	0.952071658715952
ENSG00000217239	354	7.46127080057537
ENSG00000217241	552	159.826497601465
ENSG00000217258	494	4.89540391892954
ENSG00000217261	1891	2.86971953868284
ENSG00000217268	293	0
ENSG00000217272	572	0.465907407456743
ENSG00000217275	499	30.5405681728529
ENSG00000217289	1152	8.10948980225432
ENSG00000217314	385	0
ENSG00000217315	909	1.01284219012335
ENSG00000217325	903	43.2956274871396
ENSG00000217327	581	0.459155126189254
ENSG00000217330	565	13.9974790675047
ENSG00000217331	841	0
ENSG00000217334	641	0.857539720971106
ENSG00000217372	1234	0.952071658715952
ENSG00000217377	634	0
ENSG00000217379	466	1.17489694054309
ENSG00000217385	1317	0.681980408016391
ENSG00000217404	780	4.51727616795016
ENSG00000217408	396	0
ENSG00000217414	2007	0.48616425125921
ENSG00000217416	387	10.9386956533322
ENSG00000217442	475	0.310604938304495
ENSG00000217447	582	0
ENSG00000217455	1725	2.61988513178574
ENSG00000217477	559	0
ENSG00000217482	628	0
ENSG00000217483	598	0
ENSG00000217488	988	159.563158632033
ENSG00000217495	785	0
ENSG00000217512	447	38.0896186299056
ENSG00000217514	254	0
ENSG00000217527	404	138.496041077467
ENSG00000217539	1633	12.6605273765419
ENSG00000217555	1161	599.710613053305
ENSG00000217557	291	0.97232850251842
ENSG00000217566	520	0
ENSG00000217576	3796	526.873755020901
ENSG00000217585	972	0
ENSG00000217612	1879	0
ENSG00000217624	735	357.337476956787
ENSG00000217631	195	0
ENSG00000217643	482	8.50112211576868
ENSG00000217644	526	2.80219672600795
ENSG00000217646	340	2.14047316179402
ENSG00000217648	1138	1.94465700503684
ENSG00000217653	755	36.0774388121939
ENSG00000217680	448	0.41864143858432
ENSG00000217684	734	0.864292002238595
ENSG00000217686	585	0
ENSG00000217702	1264	13.2209667217435
ENSG00000217707	377	0
ENSG00000217716	494	234.243389450462
ENSG00000217718	243	0
ENSG00000217733	1611	0.283595813234539
ENSG00000217746	893	0
ENSG00000217767	460	8.96702952322542
ENSG00000217769	304	2.02568438024671
ENSG00000217770	1741	0
ENSG00000217776	306	0.337614063374451
ENSG00000217783	1082	18.3932141726401
ENSG00000217786	640	0
ENSG00000217791	1236	5.44909098286364
ENSG00000217801	2171	10.7496317778425
ENSG00000217805	387	0
ENSG00000217809	507	0
ENSG00000217811	478	0
ENSG00000217824	277	0
ENSG00000217825	744	0
ENSG00000217835	908	69.4066991485197
ENSG00000217862	265	0
ENSG00000217874	931	0
ENSG00000217878	330	0
ENSG00000217889	852	3.49768169655931
ENSG00000217896	861	0
ENSG00000217897	288	7.89341680169467
ENSG00000217929	2812	24.3419739692979
ENSG00000217930	2383	344.136767078846
ENSG00000217950	1944	18.6768099858746
ENSG00000218014	1186	0
ENSG00000218016	1383	1.01284219012335
ENSG00000218018	1540	201.157211239766
ENSG00000218020	2275	0
ENSG00000218027	1592	10.8441637155874
ENSG00000218029	271	0
ENSG00000218048	968	0
ENSG00000218049	340	0
ENSG00000218052	5516	4.31470772992549
ENSG00000218069	493	41.3644750446378
ENSG00000218073	486	1.06010815899578
ENSG00000218089	1166	0.97232850251842
ENSG00000218107	803	0
ENSG00000218109	1768	0.202568438024671
ENSG00000218125	156	0
ENSG00000218143	299	0
ENSG00000218153	1347	2.74142619460054
ENSG00000218173	431	0
ENSG00000218175	345	201.933723585527
ENSG00000218180	896	1.02634675265833
ENSG00000218186	1458	0
ENSG00000218187	419	0
ENSG00000218189	1558	6.23235560989237
ENSG00000218194	499	0
ENSG00000218198	356	1.43148362870767
ENSG00000218208	447	206.484761159814
ENSG00000218213	701	0
ENSG00000218226	2226	188.712756863783
ENSG00000218227	591	962.692997149713
ENSG00000218233	1371	1.01284219012335
ENSG00000218261	359	0
ENSG00000218265	780	16.2324841670436
ENSG00000218274	1548	0
ENSG00000218281	134	18.5215075167224
ENSG00000218283	967	1729.70488316759
ENSG00000218300	335	0
ENSG00000218305	1719	0.999337627588376
ENSG00000218313	936	936.014733861864
ENSG00000218336	11983	2.31603247474874
ENSG00000218337	340	0
ENSG00000218347	944	1.50575872265005
ENSG00000218350	695	44.889165866267
ENSG00000218351	854	0.013504562534978
ENSG00000218357	1090	0
ENSG00000218358	1896	0
ENSG00000218359	272	0
ENSG00000218363	903	0
ENSG00000218410	1646	0.162054750419737
ENSG00000218416	3235	20.8037785851337
ENSG00000218418	5914	242.015265189342
ENSG00000218424	289	0
ENSG00000218426	447	7017.42309601952
ENSG00000218428	515	14.9427984449532
ENSG00000218454	370	1.71507944194221
ENSG00000218459	252	5.72593451483069
ENSG00000218472	371	0.249834406897094
ENSG00000218475	1143	0.175559312954715
ENSG00000218476	867	0
ENSG00000218483	267	0.48616425125921
ENSG00000218490	479	0.148550187884759
ENSG00000218499	172	0
ENSG00000218502	387	64.2412039788906
ENSG00000218510	2406	273.062254457256
ENSG00000218512	121	7.47477536311035
ENSG00000218520	1024	0
ENSG00000218521	482	69.3459286171123
ENSG00000218536	684	0
ENSG00000218537	1476	377.594320759254
ENSG00000218549	961	0
ENSG00000218561	401	0
ENSG00000218565	1473	6.05004401567017
ENSG00000218574	969	19.1224605495289
ENSG00000218577	709	0.101284219012335
ENSG00000218582	1007	16.4350526050683
ENSG00000218586	4486	2.02568438024671
ENSG00000218596	378	73.6538840657703
ENSG00000218617	385	0
ENSG00000218631	616	4.05136876049341
ENSG00000218632	740	3.54494766543174
ENSG00000218643	896	1.33019940969534
ENSG00000218672	1551	857.141336376324
ENSG00000218676	1522	78.3804809530126
ENSG00000218682	506	7.48827992564533
ENSG00000218689	815	0
ENSG00000218690	681	1.29643800335789
ENSG00000218698	781	2.04594122404917
ENSG00000218713	2100	21.195410898648
ENSG00000218716	490	0
ENSG00000218725	1295	0
ENSG00000218728	1285	0
ENSG00000218730	406	60.4869355941667
ENSG00000218732	838	0
ENSG00000218739	4698	1253.18964183963
ENSG00000218748	260	1.22216290941551
ENSG00000218749	307	19.5478542693807
ENSG00000218754	528	0.985833065053398
ENSG00000218757	547	9.12908427364516
ENSG00000218766	512	1.01284219012335
ENSG00000218772	1135	14.4093682248216
ENSG00000218776	692	1.18164922181058
ENSG00000218792	394	0
ENSG00000218793	982	1.01284219012335
ENSG00000218803	654	10.3917608706656
ENSG00000218806	562	0
ENSG00000218809	365	0.871044283506084
ENSG00000218813	843	0
ENSG00000218819	6135	1.34370397223032
ENSG00000218823	4262	4.1188915731683
ENSG00000218834	190	0
ENSG00000218839	1232	0
ENSG00000218857	1162	8.80497477280569
ENSG00000218868	935	1.01284219012335
ENSG00000218870	778	0.270091250699561
ENSG00000218872	338	1.51926328518503
ENSG00000218890	1479	35.38870612291
ENSG00000218891	3321	61.5740528782324
ENSG00000218893	140	0
ENSG00000218896	495	2.42406897502856
ENSG00000218902	330	0.904805689843529
ENSG00000218965	609	0.425393719851809
ENSG00000218976	1314	0.999337627588376
ENSG00000218980	280	1.16139237800811
ENSG00000218986	426	0.722494095621326
ENSG00000218991	885	0.62120987660899
ENSG00000218996	599	8.45385614689626
ENSG00000219023	392	103.694783424829
ENSG00000219027	754	2.3362893185512
ENSG00000219039	479	0.324109500839473
ENSG00000219061	1353	0
ENSG00000219073	1541	0.317357219571984
ENSG00000219074	440	1.18840150307807
ENSG00000219085	874	126.20013688937
ENSG00000219087	166	0.506421095061677
ENSG00000219088	1673	0
ENSG00000219095	268	0
ENSG00000219102	1063	3.8150389161313
ENSG00000219133	483	33.1537010233711
ENSG00000219135	488	8.13649892732427
ENSG00000219139	869	0
ENSG00000219146	771	20.1758164272572
ENSG00000219149	490	5.77320048370312
ENSG00000219150	204	9.27088218026243
ENSG00000219159	3398	0
ENSG00000219163	677	34.8080099339059
ENSG00000219186	528	0
ENSG00000219188	625	6.69151073608162
ENSG00000219190	411	0.864292002238595
ENSG00000219200	1789	674.985044623273
ENSG00000219201	921	219.975819132257
ENSG00000219222	127	4.02435963542346
ENSG00000219240	1396	0
ENSG00000219249	1057	1.93790472376935
ENSG00000219253	553	1.60704294166239
ENSG00000219257	865	0.270091250699561
ENSG00000219262	494	0
ENSG00000219273	1790	0.506421095061677
ENSG00000219274	389	14.429625068624
ENSG00000219280	893	0
ENSG00000219284	352	0.256586688164583
ENSG00000219294	1656	9.68277133757926
ENSG00000219297	326	0
ENSG00000219298	551	0
ENSG00000219302	534	0
ENSG00000219314	754	0
ENSG00000219329	542	3.52469082162927
ENSG00000219355	367	43.5184527689668
ENSG00000219361	358	1.14788781547313
ENSG00000219368	1804	0
ENSG00000219375	391	0.357870907176918
ENSG00000219384	642	98.3739857860476
ENSG00000219387	927	0
ENSG00000219391	261	1.82311594222204
ENSG00000219392	924	6.57672195453431
ENSG00000219395	786	49.8520925978715
ENSG00000219404	604	8.15000348985925
ENSG00000219409	794	17.6302063894138
ENSG00000219410	2399	736.228235719398
ENSG00000219430	644	0
ENSG00000219433	676	18.6295440170022
ENSG00000219435	1035	1.7826022546171
ENSG00000219438	3173	0.742750939423793
ENSG00000219445	1918	0
ENSG00000219451	428	88.5966825107235
ENSG00000219453	279	0
ENSG00000219463	878	0.83053059590115
ENSG00000219470	882	91.1490448298343
ENSG00000219481	12212	1152.04722073391
ENSG00000219487	664	19.1022037057264
ENSG00000219491	555	2.84271041361288
ENSG00000219492	901	0
ENSG00000219500	426	0
ENSG00000219507	514	220.792845165624
ENSG00000219529	358	451.565562044596
ENSG00000219532	289	0
ENSG00000219545	3397	176.855750958073
ENSG00000219547	555	4.40923966767033
ENSG00000219549	499	0
ENSG00000219553	723	15.658540259307
ENSG00000219559	441	1.05335587772829
ENSG00000219565	4928	7.9339304892996
ENSG00000219575	686	0.438898282386787
ENSG00000219582	610	0.89805340857604
ENSG00000219592	144	0
ENSG00000219604	138	0
ENSG00000219607	4907	5.66516398342329
ENSG00000219608	258	29.7437989832892
ENSG00000219619	255	0
ENSG00000219622	862	0
ENSG00000219626	4916	805.223045710601
ENSG00000219627	315	0
ENSG00000219642	1598	1.00608990885586
ENSG00000219653	329	0
ENSG00000219665	5890	760.138063687577
ENSG00000219666	277	0
ENSG00000219669	812	0
ENSG00000219681	382	0
ENSG00000219682	1401	179.502645214928
ENSG00000219693	292	0.222825281827138
ENSG00000219699	422	3.03177428910257
ENSG00000219700	906	0.506421095061677
ENSG00000219702	293	0.756255501958771
ENSG00000219703	549	0
ENSG00000219712	1227	16.0299157290189
ENSG00000219722	432	0.364623188444407
ENSG00000219736	1408	0
ENSG00000219738	572	0.00675228126748902
ENSG00000219747	405	99.2315255070187
ENSG00000219755	745	2.20124369320142
ENSG00000219757	426	0
ENSG00000219758	343	0.499668813794188
ENSG00000219770	868	0
ENSG00000219773	874	15.2398988207227
ENSG00000219776	478	2.90348094502028
ENSG00000219784	664	0
ENSG00000219790	457	0
ENSG00000219797	498	5.01019270047686
ENSG00000219806	767	1.7826022546171
ENSG00000219807	544	0.850787439703617
ENSG00000219814	460	2.51860091277341
ENSG00000219863	351	1.96491384883931
ENSG00000219867	586	0.931814814913485
ENSG00000219870	222	0.168807031687226
ENSG00000219881	981	219.064261161146
ENSG00000219891	1657	21.4047316179402
ENSG00000219902	371	19.8111932388128
ENSG00000219926	3555	0
ENSG00000219928	174	68.3736001145939
ENSG00000219930	788	2.14722544306151
ENSG00000219932	580	5.02369726301183
ENSG00000219940	259	0
ENSG00000219941	1243	0
ENSG00000219951	994	15.6315311342371
ENSG00000219986	488	3.21408588332478
ENSG00000219992	436	0.0742750939423793
ENSG00000219993	347	0
ENSG00000220008	2241	665.322530129496
ENSG00000220030	414	0
ENSG00000220069	720	2.35654616235367
ENSG00000220076	123	0
ENSG00000220091	294	1.81636366095455
ENSG00000220105	604	1.33019940969534
ENSG00000220110	466	0
ENSG00000220113	249	3.05878341417253
ENSG00000220125	247	0.506421095061677
ENSG00000220130	267	0.844035158436128
ENSG00000220131	354	0.425393719851809
ENSG00000220132	743	0
ENSG00000220139	180	0
ENSG00000220154	323	0.722494095621326
ENSG00000220157	961	53.5658472949904
ENSG00000220161	1871	9.73003730645168
ENSG00000220181	726	0
ENSG00000220184	590	0
ENSG00000220201	2431	179.070499213809
ENSG00000220204	287	0
ENSG00000220205	3268	4424.10143874008
ENSG00000220212	938	0
ENSG00000220237	394	17.9273067651834
ENSG00000220240	137	0
ENSG00000220248	3100	0
ENSG00000220256	3238	1.31669484716036
ENSG00000220267	1108	3.37614063374451
ENSG00000220291	1002	0
ENSG00000220305	1185	107.955472904615
ENSG00000220311	305	0
ENSG00000220323	493	82.3643269008311
ENSG00000220326	213	0
ENSG00000220340	224	0.499668813794188
ENSG00000220343	490	0.506421095061677
ENSG00000220347	388	1.89063875489693
ENSG00000220349	937	0
ENSG00000220370	226	1.37071309730027
ENSG00000220377	637	0.756255501958771
ENSG00000220378	1399	0
ENSG00000220392	482	79.6296529874981
ENSG00000220412	1779	16.1649613543687
ENSG00000220418	1332	1.7218317232097
ENSG00000220446	359	4.15265297950575
ENSG00000220447	389	0.506421095061677
ENSG00000220472	730	609.454154922292
ENSG00000220483	871	0.202568438024671
ENSG00000220494	1393	1.4787495975801
ENSG00000220505	334	0
ENSG00000220506	654	135.383239413155
ENSG00000220514	270	0
ENSG00000220515	761	1.01284219012335
ENSG00000220517	1237	986.393504398599
ENSG00000220522	418	3.53144310289676
ENSG00000220537	979	0
ENSG00000220540	211	0
ENSG00000220541	508	0
ENSG00000220548	1294	0
ENSG00000220553	893	0
ENSG00000220556	383	0
ENSG00000220557	642	0.499668813794188
ENSG00000220563	715	33.1266918983012
ENSG00000220575	2730	24.4702673133802
ENSG00000220581	876	0
ENSG00000220583	363	49.0080574394353
ENSG00000220585	1997	1.66781347306979
ENSG00000220586	1099	0.931814814913485
ENSG00000220598	814	0
ENSG00000220600	509	16.9347214188625
ENSG00000220614	343	1.49225416011507
ENSG00000220635	552	1.32344712842785
ENSG00000220643	280	18.6092871731997
ENSG00000220660	833	2.97100375769517
ENSG00000220666	1264	1.36396081603278
ENSG00000220685	1188	1.58678609785992
ENSG00000220694	554	5.89474154651792
ENSG00000220695	777	35.6182836860046
ENSG00000220702	606	0
ENSG00000220721	918	2.71441706953059
ENSG00000220725	380	0
ENSG00000220730	340	0
ENSG00000220733	186	0
ENSG00000220734	628	0.931814814913485
ENSG00000220739	392	69.6902949617542
ENSG00000220744	891	39.1024608200289
ENSG00000220745	247	0
ENSG00000220748	1063	0.506421095061677
ENSG00000220749	483	339.329142816393
ENSG00000220758	875	0
ENSG00000220771	256	10.5065496522129
ENSG00000220773	884	2.80894900727543
ENSG00000220785	2961	43.1875909868598
ENSG00000220793	480	455.4278669296
ENSG00000220804	1931	105.085753365932
ENSG00000220831	340	0
ENSG00000220842	483	4157.7306950189
ENSG00000220848	460	100.521211229109
ENSG00000220867	275	74.5992034432187
ENSG00000220868	572	0
ENSG00000220871	280	10.7226226527726
ENSG00000220875	417	14.6321935066487
ENSG00000220884	994	8.58214949097855
ENSG00000220891	3111	1.21541062814802
ENSG00000220908	593	1.7218317232097
ENSG00000220913	489	0
ENSG00000220918	949	0
ENSG00000220920	359	0.506421095061677
ENSG00000220924	449	6.4011626415796
ENSG00000220925	513	93.2557565852909
ENSG00000220937	928	3.49092941529183
ENSG00000220948	1350	0
ENSG00000220949	1383	0.533430220131633
ENSG00000220960	482	4.98993585667439
ENSG00000220986	134	0.013504562534978
ENSG00000220988	91	3.52469082162927
ENSG00000221015	125	3.08579253924248
ENSG00000221017	73	0
ENSG00000221023	110	0
ENSG00000221025	113	0
ENSG00000221028	92	7.17092270607334
ENSG00000221031	192	0
ENSG00000221033	129	0
ENSG00000221036	78	0
ENSG00000221038	127	0.68873268928388
ENSG00000221039	78	0.317357219571984
ENSG00000221040	216	0
ENSG00000221042	78	4.83463338752214
ENSG00000221043	212	0
ENSG00000221044	204	6.67800617354665
ENSG00000221046	126	0
ENSG00000221052	84	0
ENSG00000221055	138	0.384880032246874
ENSG00000221059	126	0
ENSG00000221060	129	0
ENSG00000221063	92	17.2385740758995
ENSG00000221065	82	0
ENSG00000221066	94	3.91632313514363
ENSG00000221081	48	1.21541062814802
ENSG00000221083	125	11.8772627495132
ENSG00000221091	150	0.742750939423793
ENSG00000221093	111	0
ENSG00000221102	129	7.52879361325026
ENSG00000221114	122	0.546934782666611
ENSG00000221116	75	8.3053059590115
ENSG00000221120	85	0
ENSG00000221125	212	0.506421095061677
ENSG00000221139	104	0
ENSG00000221148	125	0
ENSG00000221164	128	18.9063875489693
ENSG00000221176	87	1.31669484716036
ENSG00000221184	97	26.4014197558821
ENSG00000221187	86	0
ENSG00000221190	99	25.4155866908287
ENSG00000221200	105	0
ENSG00000221203	93	0
ENSG00000221206	121	0
ENSG00000221214	88	15.5910174466322
ENSG00000221216	119	5.99602576553025
ENSG00000221227	86	0
ENSG00000221230	86	5.08446779441924
ENSG00000221238	88	0
ENSG00000221240	73	0
ENSG00000221241	91	1.03309903392582
ENSG00000221245	127	0.911557971111018
ENSG00000221251	86	0
ENSG00000221255	131	0
ENSG00000221261	73	0
ENSG00000221263	84	3.80828663486381
ENSG00000221264	120	18.2244071409529
ENSG00000221265	113	24.8078813767547
ENSG00000221269	128	0.459155126189254
ENSG00000221273	102	0.155302469152248
ENSG00000221275	149	0.337614063374451
ENSG00000221287	111	0.229577563094627
ENSG00000221288	115	0
ENSG00000221296	74	5.02369726301183
ENSG00000221300	60	0
ENSG00000221303	140	0.432146001119298
ENSG00000221305	149	0
ENSG00000221325	76	7.35998658156304
ENSG00000221331	100	6.73877670495405
ENSG00000221332	208	0
ENSG00000221333	116	13.8286720358175
ENSG00000221340	101	5.92175067158787
ENSG00000221345	213	0
ENSG00000221348	86	0
ENSG00000221355	75	0.89805340857604
ENSG00000221363	127	0
ENSG00000221365	73	0.0270091250699561
ENSG00000221369	89	0
ENSG00000221371	86	0
ENSG00000221375	123	0.83053059590115
ENSG00000221381	91	2.82245356981041
ENSG00000221387	126	0.425393719851809
ENSG00000221390	79	0
ENSG00000221393	90	0
ENSG00000221394	69	2.20124369320142
ENSG00000221398	128	0.999337627588376
ENSG00000221400	190	0.371375469711896
ENSG00000221406	138	11.0197230285421
ENSG00000221410	83	5.11147691948919
ENSG00000221411	88	1.67456575433728
ENSG00000221420	178	421.551671810607
ENSG00000221421	87	0
ENSG00000221430	142	2.97100375769517
ENSG00000221436	87	0
ENSG00000221439	126	17.5829404205414
ENSG00000221440	126	0.0607705314074012
ENSG00000221442	105	0
ENSG00000221445	82	1.18840150307807
ENSG00000221455	213	28.7984796058407
ENSG00000221456	83	10.2837243703858
ENSG00000221459	129	0
ENSG00000221461	216	0.256586688164583
ENSG00000221463	78	0.249834406897094
ENSG00000221464	86	0.627962157876479
ENSG00000221466	92	0
ENSG00000221468	125	0.979080783785909
ENSG00000221475	128	0
ENSG00000221476	66	2.06619806785164
ENSG00000221479	70	0
ENSG00000221491	137	31.1955394557993
ENSG00000221493	88	3.59896591557165
ENSG00000221494	77	0
ENSG00000221496	239	1.31669484716036
ENSG00000221498	112	0
ENSG00000221500	76	15.0103212576281
ENSG00000221502	70	0
ENSG00000221507	137	0
ENSG00000221510	114	27.7653805719149
ENSG00000221514	80	0.34436634464194
ENSG00000221518	138	20.4931736468292
ENSG00000221520	84	8.64292002238595
ENSG00000221525	86	0
ENSG00000221527	126	0
ENSG00000221533	99	33.2279761173135
ENSG00000221537	102	2.93724235135773
ENSG00000221539	74	9.12908427364516
ENSG00000221540	69	0
ENSG00000221545	67	0
ENSG00000221548	87	0
ENSG00000221552	86	0
ENSG00000221562	111	0
ENSG00000221563	105	0
ENSG00000221564	95	0
ENSG00000221571	444	0
ENSG00000221574	126	0
ENSG00000221583	126	0
ENSG00000221585	75	1.9041433174319
ENSG00000221586	82	0
ENSG00000221594	84	0
ENSG00000221598	66	0.114788781547313
ENSG00000221601	126	0
ENSG00000221603	99	23.5181956546643
ENSG00000221604	71	0
ENSG00000221611	91	0
ENSG00000221614	86	0
ENSG00000221616	111	0
ENSG00000221628	150	0
ENSG00000221630	91	0
ENSG00000221633	208	2.06619806785164
ENSG00000221634	83	0.600953032806523
ENSG00000221638	219	0
ENSG00000221639	125	2.6468942568557
ENSG00000221641	52	0.324109500839473
ENSG00000221643	125	43.369902581082
ENSG00000221649	82	0
ENSG00000221650	78	0
ENSG00000221656	90	1.24917203448547
ENSG00000221662	78	1.89063875489693
ENSG00000221669	75	0
ENSG00000221673	214	0
ENSG00000221676	126	5.44233870159615
ENSG00000221680	81	0.519925657596655
ENSG00000221697	80	0
ENSG00000221698	118	0
ENSG00000221703	72	0
ENSG00000221705	128	0
ENSG00000221710	112	0
ENSG00000221711	58	0.297100375769517
ENSG00000221716	128	1.00608990885586
ENSG00000221719	125	0
ENSG00000221725	117	0
ENSG00000221737	149	0
ENSG00000221739	85	0.243082125629605
ENSG00000221740	74	0.425393719851809
ENSG00000221745	88	0
ENSG00000221750	129	0.506421095061677
ENSG00000221753	103	0.506421095061677
ENSG00000221754	73	0
ENSG00000221760	112	4.77386285611474
ENSG00000221763	144	0
ENSG00000221768	72	0
ENSG00000221771	63	0.0202568438024671
ENSG00000221782	98	0
ENSG00000221783	89	2.74817847586803
ENSG00000221788	65	0
ENSG00000221792	101	146.28817366015
ENSG00000221801	88	0
ENSG00000221803	110	98.5698019428048
ENSG00000221806	121	0
ENSG00000221808	119	4.69958776217236
ENSG00000221813	1055	0
ENSG00000221817	5687	482.166900748856
ENSG00000221818	7077	1.62729978546485
ENSG00000221819	460	3.28836097726715
ENSG00000221821	552	69.6835426804867
ENSG00000221823	3363	1149.00194188227
ENSG00000221826	3486	0
ENSG00000221829	3614	466.751442615179
ENSG00000221836	1013	0
ENSG00000221837	1171	0
ENSG00000221838	4722	546.543150353097
ENSG00000221840	948	0
ENSG00000221843	6199	18.1973980158829
ENSG00000221844	1696	0.499668813794188
ENSG00000221845	2911	0.938567096180974
ENSG00000221849	1319	0.567191626469078
ENSG00000221852	1177	0
ENSG00000221855	924	0.236329844362116
ENSG00000221857	735	7.42075711297044
ENSG00000221858	1046	0
ENSG00000221859	1100	0
ENSG00000221864	739	0.162054750419737
ENSG00000221866	16372	90.8857058604023
ENSG00000221867	1788	0
ENSG00000221869	2178	10.6348429962952
ENSG00000221870	2441	0.175559312954715
ENSG00000221874	1252	159.340333350206
ENSG00000221878	5150	0
ENSG00000221879	262	0
ENSG00000221880	972	0
ENSG00000221882	1076	0
ENSG00000221883	1598	133.445334689386
ENSG00000221886	2925	20.5606964595041
ENSG00000221887	2920	42.4786014537735
ENSG00000221888	945	0
ENSG00000221890	5784	13.4100305972332
ENSG00000221891	458	0
ENSG00000221900	1283	0.283595813234539
ENSG00000221909	2717	74.5924511619512
ENSG00000221910	1114	0
ENSG00000221914	7881	835.007358381495
ENSG00000221916	744	2.25526194334133
ENSG00000221923	3719	304.710196757977
ENSG00000221926	5640	57.9278209937883
ENSG00000221930	1624	112.418730822425
ENSG00000221931	1058	0
ENSG00000221932	1434	0.337614063374451
ENSG00000221933	1014	0
ENSG00000221937	1043	3.53144310289676
ENSG00000221938	1422	0.0202568438024671
ENSG00000221944	2625	194.188856971717
ENSG00000221946	1795	24.9969452522444
ENSG00000221947	3905	4.71309232470734
ENSG00000221949	1940	35.1388717160129
ENSG00000221953	2258	2.69416022572812
ENSG00000221954	1063	0
ENSG00000221955	5586	4.09863472936584
ENSG00000221957	1608	2.01893209897922
ENSG00000221961	1170	0
ENSG00000221962	378	68.1575271140342
ENSG00000221963	10121	3387.35617292981
ENSG00000221968	6283	1711.64253077706
ENSG00000221970	933	32.7080504597168
ENSG00000221971	1158	5.03044954427932
ENSG00000221972	1668	0
ENSG00000221977	942	0
ENSG00000221978	6850	6344.47724033902
ENSG00000221983	4306	4673.00403082226
ENSG00000221986	1789	0.506421095061677
ENSG00000221988	2940	278.13321768914
ENSG00000221989	1051	0
ENSG00000221990	1663	9.66926677504428
ENSG00000221994	3676	72.917885407614
ENSG00000221995	5337	4191.89048595113
ENSG00000221996	1124	0
ENSG00000222000	1164	0.546934782666611
ENSG00000222001	813	0
ENSG00000222004	2029	0.729246376888815
ENSG00000222005	2267	3.88931401007368
ENSG00000222007	600	0
ENSG00000222009	3520	42.0599600151891
ENSG00000222011	2729	133.904489815575
ENSG00000222012	3456	7.78538030141485
ENSG00000222014	3075	43.7952963009338
ENSG00000222017	1032	1.0466035964608
ENSG00000222018	756	47.4415281853779
ENSG00000222019	2340	86.9153644751187
ENSG00000222020	613	3.19382903952231
ENSG00000222022	588	2.61988513178574
ENSG00000222024	983	0
ENSG00000222028	2110	0
ENSG00000222030	2036	0
ENSG00000222031	469	0
ENSG00000222032	541	0
ENSG00000222033	2117	0.48616425125921
ENSG00000222035	3093	2.16748228686398
ENSG00000222036	2231	0.303852657037006
ENSG00000222037	317	2.25526194334133
ENSG00000222038	3383	32.5730048343671
ENSG00000222041	3456	13.0048937211839
ENSG00000222042	763	0
ENSG00000222043	499	6.12431910961254
ENSG00000222044	1055	0.580696189004056
ENSG00000222046	1869	39.3387906643911
ENSG00000222047	2514	4.92916532526699
ENSG00000222051	107	16.2865024171835
ENSG00000222054	107	0
ENSG00000222057	130	11.667942030221
ENSG00000222067	219	1.49900644138256
ENSG00000222068	290	0
ENSG00000222069	318	0.425393719851809
ENSG00000222071	80	0
ENSG00000222072	107	0.182311594222204
ENSG00000222076	191	0
ENSG00000222078	285	89.805340857604
ENSG00000222087	105	0
ENSG00000222092	94	0
ENSG00000222094	185	1.75559312954715
ENSG00000222095	74	0
ENSG00000222099	303	0
ENSG00000222102	290	0
ENSG00000222107	264	1.30994256589287
ENSG00000222108	116	10.3444949017932
ENSG00000222111	275	0
ENSG00000222112	299	15.4627241025499
ENSG00000222114	104	0
ENSG00000222118	122	0
ENSG00000222122	107	0
ENSG00000222123	113	27.3602436958655
ENSG00000222126	145	0
ENSG00000222129	133	0
ENSG00000222139	107	0
ENSG00000222145	189	3.74751610345641
ENSG00000222146	84	0
ENSG00000222148	95	0
ENSG00000222150	129	0
ENSG00000222154	292	0
ENSG00000222160	104	8.77121336646824
ENSG00000222162	316	5.5976411707484
ENSG00000222164	287	0.506421095061677
ENSG00000222170	98	0
ENSG00000222174	334	0
ENSG00000222177	143	1.22216290941551
ENSG00000222178	98	0
ENSG00000222179	293	0.979080783785909
ENSG00000222182	110	0
ENSG00000222185	75	0
ENSG00000222202	107	0
ENSG00000222205	108	0
ENSG00000222206	109	0
ENSG00000222207	110	0
ENSG00000222208	118	19.5681111131832
ENSG00000222209	118	0
ENSG00000222210	313	0
ENSG00000222213	105	0
ENSG00000222220	299	0
ENSG00000222222	190	0
ENSG00000222224	98	10.4322745582705
ENSG00000222225	104	0
ENSG00000222230	102	0
ENSG00000222231	190	0
ENSG00000222232	108	0
ENSG00000222236	99	0
ENSG00000222238	190	0
ENSG00000222240	342	0
ENSG00000222244	120	0
ENSG00000222246	57	0
ENSG00000222248	124	10.1824401513734
ENSG00000222249	116	6.31338298510224
ENSG00000222251	137	1.2896857220904
ENSG00000222255	104	23.7005072488865
ENSG00000222257	305	0
ENSG00000222259	279	2.99126060149764
ENSG00000222266	100	5.65165942088831
ENSG00000222267	99	2.84271041361288
ENSG00000222268	112	1.40447450363772
ENSG00000222276	192	1.99867525517675
ENSG00000222281	271	0.749503220691282
ENSG00000222282	95	0.742750939423793
ENSG00000222285	107	0
ENSG00000222287	99	10.9927139034721
ENSG00000222293	191	0.013504562534978
ENSG00000222297	100	0.796769189563705
ENSG00000222300	188	0
ENSG00000222302	125	8.97378180449291
ENSG00000222303	100	0
ENSG00000222305	140	3.49768169655931
ENSG00000222308	127	0
ENSG00000222312	128	0
ENSG00000222313	285	0
ENSG00000222314	104	0
ENSG00000222317	109	0
ENSG00000222320	107	5.09797235695421
ENSG00000222321	80	0
ENSG00000222327	104	0.351118625909429
ENSG00000222328	191	25.4763572222361
ENSG00000222329	104	0
ENSG00000222335	105	0.790016908296216
ENSG00000222337	352	0
ENSG00000222338	106	2.00542753644424
ENSG00000222343	293	0
ENSG00000222344	108	15.395201289875
ENSG00000222345	76	3.05878341417253
ENSG00000222346	113	0
ENSG00000222351	107	13.8151674732825
ENSG00000222352	301	0.506421095061677
ENSG00000222355	189	0
ENSG00000222356	105	0
ENSG00000222357	191	0
ENSG00000222359	104	0.243082125629605
ENSG00000222361	97	0
ENSG00000222363	124	0.76300778322626
ENSG00000222365	91	77.6917482637287
ENSG00000222370	131	2.63338969432072
ENSG00000222371	330	0
ENSG00000222375	354	2.18773913066644
ENSG00000222376	315	0
ENSG00000222378	133	5.02369726301183
ENSG00000222383	136	0.560439345201589
ENSG00000222385	326	12.9306186272415
ENSG00000222386	332	0
ENSG00000222389	189	16.9752351064674
ENSG00000222394	109	0
ENSG00000222395	100	0.0540182501399122
ENSG00000222397	302	0
ENSG00000222398	106	0.121541062814802
ENSG00000222399	104	0
ENSG00000222404	352	0
ENSG00000222405	140	0
ENSG00000222407	111	0
ENSG00000222412	95	0.506421095061677
ENSG00000222413	302	0
ENSG00000222414	191	12.4647112197847
ENSG00000222416	108	0
ENSG00000222418	84	0
ENSG00000222419	115	0
ENSG00000222421	109	25.6789256602608
ENSG00000222426	143	0.499668813794188
ENSG00000222427	85	0.459155126189254
ENSG00000222428	138	0
ENSG00000222429	104	0.0810273752098683
ENSG00000222430	100	5.36131132638629
ENSG00000222431	105	8.5483880846411
ENSG00000222432	113	0.877796564773573
ENSG00000222436	342	0
ENSG00000222438	102	0.391632313514363
ENSG00000222439	111	0
ENSG00000222440	191	0
ENSG00000222445	331	14.152781536657
ENSG00000222448	321	5.15199060709413
ENSG00000222449	106	0.371375469711896
ENSG00000222451	310	11.2425483103692
ENSG00000222452	314	0.0810273752098683
ENSG00000222455	111	17.8462793899735
ENSG00000222457	99	0
ENSG00000222459	113	0
ENSG00000222460	320	14.8415142259409
ENSG00000222465	180	0
ENSG00000222467	92	1.93790472376935
ENSG00000222468	106	0
ENSG00000222472	285	1.4179790661727
ENSG00000222477	195	1.92440016123437
ENSG00000222486	91	0
ENSG00000222488	100	7.95418733310207
ENSG00000222489	148	14.2945794432743
ENSG00000222490	100	0
ENSG00000222496	320	0
ENSG00000222499	355	0
ENSG00000222500	110	0
ENSG00000222501	230	2.39030756869111
ENSG00000222503	108	3.30186553980213
ENSG00000222506	102	0.48616425125921
ENSG00000222509	105	0
ENSG00000222511	103	4.93591760653448
ENSG00000222514	62	0
ENSG00000222515	375	67.4822989872853
ENSG00000222520	110	0
ENSG00000222522	108	0.283595813234539
ENSG00000222524	316	0.452402844921765
ENSG00000222529	98	0.101284219012335
ENSG00000222532	86	0
ENSG00000222533	104	3.3221223836046
ENSG00000222536	198	0
ENSG00000222543	288	0
ENSG00000222544	107	0
ENSG00000222546	137	0.175559312954715
ENSG00000222552	87	0
ENSG00000222558	104	0.155302469152248
ENSG00000222560	137	0
ENSG00000222561	104	19.3925518002285
ENSG00000222574	295	0.148550187884759
ENSG00000222578	108	9.16284567998261
ENSG00000222579	95	0
ENSG00000222581	186	0
ENSG00000222582	161	0
ENSG00000222583	315	0.479411969991721
ENSG00000222585	129	10.1689355888385
ENSG00000222588	129	57.3606293673193
ENSG00000222589	292	0
ENSG00000222592	100	0
ENSG00000222594	305	16.1176953854963
ENSG00000222598	184	0
ENSG00000222601	89	0.519925657596655
ENSG00000222604	110	12.0933357500728
ENSG00000222607	107	4.611808105695
ENSG00000222608	117	0
ENSG00000222609	143	0
ENSG00000222610	103	8.27154455267405
ENSG00000222612	190	0
ENSG00000222613	103	0
ENSG00000222614	108	25.2872933467464
ENSG00000222616	333	0
ENSG00000222617	310	0
ENSG00000222623	104	0.0945319377448463
ENSG00000222624	191	0
ENSG00000222626	191	0.506421095061677
ENSG00000222627	177	2.68065566319314
ENSG00000222629	113	0
ENSG00000222630	301	0.506421095061677
ENSG00000222635	110	8.6766814287234
ENSG00000222636	269	0
ENSG00000222640	197	1.73533628574468
ENSG00000222644	136	0
ENSG00000222649	95	0
ENSG00000222650	179	12.8901049396365
ENSG00000222652	107	0
ENSG00000222658	97	0
ENSG00000222659	190	0
ENSG00000222663	137	0
ENSG00000222664	291	0
ENSG00000222666	213	0
ENSG00000222667	107	0
ENSG00000222675	123	0
ENSG00000222678	298	0
ENSG00000222679	107	6.24586017242735
ENSG00000222682	119	0
ENSG00000222685	273	0.222825281827138
ENSG00000222686	173	0
ENSG00000222691	104	0
ENSG00000222693	341	0.479411969991721
ENSG00000222698	95	0
ENSG00000222701	117	0.68873268928388
ENSG00000222704	298	0
ENSG00000222705	322	0
ENSG00000222706	242	0
ENSG00000222713	304	0
ENSG00000222714	309	3.9365799789461
ENSG00000222715	80	0
ENSG00000222721	317	0.567191626469078
ENSG00000222724	194	1.66781347306979
ENSG00000222726	178	7.86640767662471
ENSG00000222727	131	0
ENSG00000222733	97	0.0270091250699561
ENSG00000222736	122	0
ENSG00000222740	109	0
ENSG00000222741	99	0.742750939423793
ENSG00000222743	104	6.99536339311863
ENSG00000222744	305	0.432146001119298
ENSG00000222747	110	1.29643800335789
ENSG00000222750	138	0.776512345761238
ENSG00000222755	293	2.78193988220548
ENSG00000222760	140	1.57328153532494
ENSG00000222761	106	0.00675228126748902
ENSG00000222764	272	0
ENSG00000222765	196	0
ENSG00000222767	95	1.45174047251014
ENSG00000222774	305	0
ENSG00000222777	141	0.128293344082291
ENSG00000222778	116	0
ENSG00000222783	328	0
ENSG00000222784	288	0
ENSG00000222788	79	0
ENSG00000222790	122	0
ENSG00000222791	97	0
ENSG00000222792	104	0.121541062814802
ENSG00000222795	133	0
ENSG00000222796	94	0
ENSG00000222800	191	0.769760064493749
ENSG00000222806	135	0
ENSG00000222808	114	6.8265563614314
ENSG00000222810	191	9.66251449377679
ENSG00000222821	139	0.236329844362116
ENSG00000222826	299	0
ENSG00000222831	61	4.81437654371967
ENSG00000222832	112	0
ENSG00000222835	110	0
ENSG00000222838	107	0
ENSG00000222842	300	0
ENSG00000222844	106	0
ENSG00000222845	300	0
ENSG00000222849	96	2.00542753644424
ENSG00000222852	90	0
ENSG00000222854	110	0.0202568438024671
ENSG00000222858	92	7.30596833142312
ENSG00000222859	300	0.357870907176918
ENSG00000222862	100	0
ENSG00000222869	100	0.904805689843529
ENSG00000222870	106	0
ENSG00000222872	126	4.34846913626293
ENSG00000222874	340	0
ENSG00000222880	278	0.89805340857604
ENSG00000222881	107	1.73533628574468
ENSG00000222883	90	0
ENSG00000222889	272	0
ENSG00000222890	103	0.452402844921765
ENSG00000222895	100	0
ENSG00000222898	333	8.09598523971934
ENSG00000222909	107	0
ENSG00000222915	104	0
ENSG00000222920	106	0
ENSG00000222921	118	15.9421360725416
ENSG00000222922	112	0
ENSG00000222923	178	0
ENSG00000222924	104	0
ENSG00000222931	307	0.189063875489693
ENSG00000222932	93	48.589416000851
ENSG00000222934	343	0
ENSG00000222937	70	53.1337012938711
ENSG00000222940	104	0.492916532526699
ENSG00000222941	88	0
ENSG00000222942	305	6.07030085947263
ENSG00000222950	283	0
ENSG00000222952	101	0
ENSG00000222955	111	3.18707675825482
ENSG00000222958	80	0
ENSG00000222960	104	3.18032447698733
ENSG00000222966	126	0.0472659688724232
ENSG00000222969	358	0
ENSG00000222971	105	0
ENSG00000222972	105	0
ENSG00000222973	191	12.923866345974
ENSG00000222974	263	0
ENSG00000222976	284	1.48550187884759
ENSG00000222979	285	0
ENSG00000222982	312	0
ENSG00000222983	133	15.3749444460725
ENSG00000222985	191	0.0270091250699561
ENSG00000222986	116	2.80219672600795
ENSG00000222987	307	0
ENSG00000222990	166	0
ENSG00000222997	96	0
ENSG00000222998	333	0.506421095061677
ENSG00000223001	191	0.506421095061677
ENSG00000223003	108	0
ENSG00000223004	68	0
ENSG00000223006	307	0.715741814353837
ENSG00000223007	292	0
ENSG00000223012	289	0.62120987660899
ENSG00000223013	104	2.43082125629605
ENSG00000223015	103	0
ENSG00000223019	107	0
ENSG00000223023	108	0
ENSG00000223024	107	0
ENSG00000223026	308	0.445650563654276
ENSG00000223027	141	63.5862326959441
ENSG00000223037	106	0
ENSG00000223039	316	16.4755662926732
ENSG00000223040	279	0.364623188444407
ENSG00000223042	305	0
ENSG00000223044	103	9.08857058604023
ENSG00000223046	108	0
ENSG00000223047	108	0
ENSG00000223056	291	2.95749919516019
ENSG00000223060	95	4.41599194893782
ENSG00000223062	106	2.30252791221376
ENSG00000223064	105	0
ENSG00000223075	300	0
ENSG00000223076	127	0
ENSG00000223078	174	0
ENSG00000223080	88	0.911557971111018
ENSG00000223086	129	4.25393719851809
ENSG00000223087	105	0
ENSG00000223088	267	0
ENSG00000223092	107	0.513173376329166
ENSG00000223096	104	0
ENSG00000223107	163	0
ENSG00000223109	61	0.270091250699561
ENSG00000223111	201	79.0827182048315
ENSG00000223113	105	1.7218317232097
ENSG00000223117	341	9.66251449377679
ENSG00000223118	315	9.11557971111018
ENSG00000223120	316	0
ENSG00000223125	191	0.0405136876049341
ENSG00000223126	309	0
ENSG00000223128	284	0
ENSG00000223131	104	0
ENSG00000223136	303	0.506421095061677
ENSG00000223138	102	54.8555330170808
ENSG00000223142	327	4.82788110625465
ENSG00000223145	318	0
ENSG00000223152	86	0
ENSG00000223156	162	0.492916532526699
ENSG00000223158	118	0
ENSG00000223162	115	0
ENSG00000223168	328	0
ENSG00000223169	97	0
ENSG00000223174	351	0.162054750419737
ENSG00000223175	107	0
ENSG00000223177	120	0.594200751539034
ENSG00000223179	98	0.108036500279824
ENSG00000223181	104	0.654971282946435
ENSG00000223188	107	11.1817777789618
ENSG00000223189	104	4.11213929190082
ENSG00000223190	284	0
ENSG00000223191	106	0
ENSG00000223197	100	0.168807031687226
ENSG00000223198	212	4.97643129413941
ENSG00000223202	282	0
ENSG00000223203	103	0.195816156757182
ENSG00000223208	104	0
ENSG00000223212	161	0
ENSG00000223215	108	0
ENSG00000223217	103	0.263338969432072
ENSG00000223220	95	0
ENSG00000223223	327	0
ENSG00000223224	86	28.8119841683757
ENSG00000223225	104	0.783264627028727
ENSG00000223229	312	0
ENSG00000223238	99	1.94465700503684
ENSG00000223245	118	0
ENSG00000223247	191	0.48616425125921
ENSG00000223254	107	13.9434608173648
ENSG00000223256	104	0
ENSG00000223258	105	0
ENSG00000223259	119	0
ENSG00000223260	351	1.55977697278996
ENSG00000223262	114	5.48285238920109
ENSG00000223263	105	51.1552828824968
ENSG00000223265	103	0
ENSG00000223269	315	0
ENSG00000223271	100	0.540182501399122
ENSG00000223273	298	0
ENSG00000223274	120	0
ENSG00000223280	103	3.59221363430416
ENSG00000223281	318	0
ENSG00000223282	356	0
ENSG00000223284	109	2.99801288276513
ENSG00000223287	107	0.162054750419737
ENSG00000223290	122	0
ENSG00000223293	118	0
ENSG00000223294	77	0
ENSG00000223298	126	0
ENSG00000223299	328	0
ENSG00000223300	105	0.918310252378507
ENSG00000223302	108	0
ENSG00000223305	334	8.78471792900322
ENSG00000223306	106	0
ENSG00000223308	320	0
ENSG00000223309	104	0.992585346320887
ENSG00000223313	104	0.303852657037006
ENSG00000223315	298	0
ENSG00000223318	101	0
ENSG00000223321	296	0
ENSG00000223324	314	8.44710386562877
ENSG00000223327	189	0.128293344082291
ENSG00000223330	104	0
ENSG00000223335	107	0
ENSG00000223336	190	56.6718966780354
ENSG00000223341	358	0.803521470831194
ENSG00000223342	933	0
ENSG00000223343	782	184.458819665265
ENSG00000223344	780	0
ENSG00000223345	756	5.96226435919281
ENSG00000223349	1087	0.540182501399122
ENSG00000223350	409	4.40923966767033
ENSG00000223351	648	0
ENSG00000223353	791	18.5957826106648
ENSG00000223356	433	28.8187364496432
ENSG00000223358	1632	0
ENSG00000223360	399	0
ENSG00000223361	930	807.923958217597
ENSG00000223362	1570	0
ENSG00000223368	614	0
ENSG00000223373	596	0
ENSG00000223374	442	72.8638671574741
ENSG00000223375	216	0.34436634464194
ENSG00000223377	275	0
ENSG00000223379	492	0.195816156757182
ENSG00000223381	480	0
ENSG00000223382	1646	0
ENSG00000223383	364	0
ENSG00000223387	3667	0
ENSG00000223389	614	0
ENSG00000223390	762	282.967851076663
ENSG00000223391	111	0
ENSG00000223392	895	0.0202568438024671
ENSG00000223393	794	6.7050152986166
ENSG00000223394	333	1.06010815899578
ENSG00000223395	280	0
ENSG00000223396	2329	170.846220630007
ENSG00000223398	466	0
ENSG00000223400	346	0
ENSG00000223401	1144	19.1899833622038
ENSG00000223402	348	0
ENSG00000223403	2641	0.256586688164583
ENSG00000223404	634	0.465907407456743
ENSG00000223406	483	0
ENSG00000223407	695	0
ENSG00000223409	557	0.465907407456743
ENSG00000223410	426	0
ENSG00000223414	4376	0.162054750419737
ENSG00000223416	348	161.872438825514
ENSG00000223417	2164	0
ENSG00000223418	1468	0.506421095061677
ENSG00000223419	388	0
ENSG00000223421	1363	0.121541062814802
ENSG00000223422	662	0
ENSG00000223427	708	55.0243400487681
ENSG00000223428	350	0
ENSG00000223429	841	0.499668813794188
ENSG00000223430	415	0
ENSG00000223431	482	0
ENSG00000223432	310	0
ENSG00000223433	171	0
ENSG00000223436	526	0
ENSG00000223437	114	0
ENSG00000223438	681	0
ENSG00000223440	2582	23.1670770287548
ENSG00000223442	1081	53.5793518575254
ENSG00000223443	1910	1.86362962982697
ENSG00000223445	846	1.85012506729199
ENSG00000223446	238	0.195816156757182
ENSG00000223450	371	13.3627646283608
ENSG00000223452	270	0
ENSG00000223455	180	0.391632313514363
ENSG00000223457	984	1.1073741278682
ENSG00000223458	321	0
ENSG00000223459	2232	142.81750108866
ENSG00000223460	1008	27.5560598526227
ENSG00000223461	582	26.8403180382689
ENSG00000223462	425	2.74142619460054
ENSG00000223466	850	30.5878341417253
ENSG00000223467	433	1.31669484716036
ENSG00000223469	394	0
ENSG00000223470	631	0.202568438024671
ENSG00000223473	1105	105.403110585504
ENSG00000223475	552	0
ENSG00000223476	344	3.61247047810663
ENSG00000223478	544	42.7959586733454
ENSG00000223479	819	0
ENSG00000223482	6851	931.497457693913
ENSG00000223484	880	0
ENSG00000223485	1054	0
ENSG00000223486	2691	4.59830354316003
ENSG00000223487	285	0
ENSG00000223488	2060	0
ENSG00000223489	2629	0
ENSG00000223490	400	0
ENSG00000223492	1620	41.0471178250658
ENSG00000223495	318	0
ENSG00000223496	5153	1183.83696094125
ENSG00000223497	377	0
ENSG00000223498	871	0
ENSG00000223500	1242	8.25128770887159
ENSG00000223501	4503	1377.19528731706
ENSG00000223502	421	3.59896591557165
ENSG00000223503	662	5.75294363990065
ENSG00000223504	492	0.168807031687226
ENSG00000223505	328	88.6304439170609
ENSG00000223506	956	1.01284219012335
ENSG00000223508	1023	99.4746076326483
ENSG00000223509	2846	362.070826125296
ENSG00000223510	779	15.1656237267803
ENSG00000223511	747	11.5126395610688
ENSG00000223513	245	14.9292938824182
ENSG00000223514	78	0
ENSG00000223516	443	0.0270091250699561
ENSG00000223517	540	0
ENSG00000223518	2629	2.85621497614786
ENSG00000223519	3511	124.31625041574
ENSG00000223522	2110	202.858786119173
ENSG00000223523	797	0
ENSG00000223525	737	43.342893456012
ENSG00000223528	4231	0.675228126748902
ENSG00000223529	1388	87.3812718825755
ENSG00000223530	525	0
ENSG00000223534	552	629.656980474619
ENSG00000223535	1957	0
ENSG00000223536	710	0
ENSG00000223537	382	7.91367364549714
ENSG00000223538	271	3.88931401007368
ENSG00000223539	230	0
ENSG00000223540	388	1.49900644138256
ENSG00000223542	631	0.168807031687226
ENSG00000223543	588	0
ENSG00000223544	233	2.02568438024671
ENSG00000223546	4077	103.944617831726
ENSG00000223547	6620	1160.35252669292
ENSG00000223548	923	0
ENSG00000223549	1594	7.67059151986753
ENSG00000223550	282	0
ENSG00000223551	618	36.5703553447206
ENSG00000223552	656	0.506421095061677
ENSG00000223553	3971	1.80285909841957
ENSG00000223554	298	0
ENSG00000223555	407	0
ENSG00000223558	719	0.00675228126748902
ENSG00000223559	2884	72.8503625949391
ENSG00000223561	2968	43.7210212069914
ENSG00000223562	116	0
ENSG00000223563	361	0
ENSG00000223564	504	0
ENSG00000223565	988	0
ENSG00000223566	2714	8.51462667830366
ENSG00000223568	1146	2.09995947418909
ENSG00000223569	1680	0
ENSG00000223570	352	0.236329844362116
ENSG00000223571	651	74.9368175065932
ENSG00000223572	3109	0
ENSG00000223573	3925	4.26744176105306
ENSG00000223574	678	0
ENSG00000223575	957	6.53620826692938
ENSG00000223576	444	22.6066376835533
ENSG00000223581	436	0
ENSG00000223583	535	24.0651304373309
ENSG00000223584	639	25.213018252804
ENSG00000223586	1364	0
ENSG00000223587	590	0
ENSG00000223589	340	0
ENSG00000223591	1620	0
ENSG00000223592	1155	2.04594122404917
ENSG00000223593	916	0
ENSG00000223595	622	0
ENSG00000223597	577	0
ENSG00000223598	853	1.23566747195049
ENSG00000223599	1309	184.931479353989
ENSG00000223600	207	2.97100375769517
ENSG00000223601	1208	0.992585346320887
ENSG00000223602	1403	0
ENSG00000223603	625	0
ENSG00000223604	531	1.45849275377763
ENSG00000223605	265	0
ENSG00000223608	424	0
ENSG00000223609	1062	69.5822584614744
ENSG00000223611	2409	0.41864143858432
ENSG00000223612	519	28.0489763851494
ENSG00000223614	1570	0.958823939983441
ENSG00000223615	171	0
ENSG00000223617	698	0
ENSG00000223619	491	5.91499839032039
ENSG00000223620	1102	0
ENSG00000223621	646	9.5342211496945
ENSG00000223622	582	0
ENSG00000223623	430	1.0466035964608
ENSG00000223624	140	2.20799597446891
ENSG00000223625	321	0
ENSG00000223626	657	0.438898282386787
ENSG00000223628	154	0
ENSG00000223629	285	0
ENSG00000223631	1861	0
ENSG00000223633	497	0
ENSG00000223634	533	0
ENSG00000223635	591	0.371375469711896
ENSG00000223636	207	0
ENSG00000223637	940	0
ENSG00000223638	1035	0
ENSG00000223640	333	2.88322410121781
ENSG00000223641	166	0
ENSG00000223642	1512	316.000011037219
ENSG00000223643	837	0
ENSG00000223646	1188	0.155302469152248
ENSG00000223647	418	0.648219001678946
ENSG00000223648	431	3.74076382218892
ENSG00000223649	491	0.506421095061677
ENSG00000223650	2387	97.7595281907061
ENSG00000223651	2267	0
ENSG00000223652	1020	0.222825281827138
ENSG00000223653	2277	4.54428529302011
ENSG00000223655	573	0
ENSG00000223656	572	0
ENSG00000223657	274	0
ENSG00000223658	1172	0
ENSG00000223660	410	1.01284219012335
ENSG00000223662	840	0.0405136876049341
ENSG00000223663	367	0
ENSG00000223665	536	0
ENSG00000223668	1378	53.9304704834348
ENSG00000223669	739	1.51926328518503
ENSG00000223671	338	0.459155126189254
ENSG00000223672	645	0
ENSG00000223675	2171	0.27684353196705
ENSG00000223676	354	0.97232850251842
ENSG00000223677	928	0
ENSG00000223678	353	0.41188915731683
ENSG00000223679	258	0
ENSG00000223683	595	0
ENSG00000223684	591	0
ENSG00000223685	1183	1.18840150307807
ENSG00000223688	366	0
ENSG00000223691	1978	0.371375469711896
ENSG00000223692	428	68.6301868027584
ENSG00000223694	1137	0
ENSG00000223695	510	12.0393174999329
ENSG00000223697	1483	443.287265210654
ENSG00000223698	1298	0.715741814353837
ENSG00000223701	605	0.162054750419737
ENSG00000223702	429	0
ENSG00000223703	2395	0
ENSG00000223704	6043	89.3866994190197
ENSG00000223705	4822	1283.85175107529
ENSG00000223707	730	0.62120987660899
ENSG00000223709	1307	0
ENSG00000223710	145	0
ENSG00000223711	1041	4.37547826133289
ENSG00000223714	835	3.8758094475387
ENSG00000223715	1040	0
ENSG00000223716	399	0
ENSG00000223717	1187	0
ENSG00000223718	609	4.50377160541518
ENSG00000223719	432	0
ENSG00000223720	651	1.49225416011507
ENSG00000223721	722	0.506421095061677
ENSG00000223722	402	36.3677869066959
ENSG00000223723	1230	14.787495975801
ENSG00000223724	1977	99.7041851957429
ENSG00000223725	1284	10.4997973709454
ENSG00000223726	578	0
ENSG00000223727	1337	0.121541062814802
ENSG00000223728	1398	0
ENSG00000223729	743	0
ENSG00000223730	925	2.55911460037834
ENSG00000223731	2618	1.3504562534978
ENSG00000223732	315	3.7542683847239
ENSG00000223733	526	2.53210547530838
ENSG00000223734	573	0
ENSG00000223735	913	0
ENSG00000223738	2205	0.479411969991721
ENSG00000223739	306	0.41864143858432
ENSG00000223740	686	0.148550187884759
ENSG00000223741	1109	0.452402844921765
ENSG00000223742	756	0
ENSG00000223744	1034	0
ENSG00000223745	4786	1431.53089467655
ENSG00000223746	299	0
ENSG00000223749	1757	0.999337627588376
ENSG00000223750	1216	0
ENSG00000223751	535	0
ENSG00000223753	670	0
ENSG00000223754	543	1.20865834688054
ENSG00000223756	3666	11.1345118100894
ENSG00000223760	2252	0.283595813234539
ENSG00000223761	168	0
ENSG00000223764	4152	53.3430220131633
ENSG00000223765	452	0
ENSG00000223768	1391	17.2250695133645
ENSG00000223770	2651	0.580696189004056
ENSG00000223772	720	0
ENSG00000223773	5921	999.89131465231
ENSG00000223774	671	1.03985131519331
ENSG00000223776	1457	44.4705244276827
ENSG00000223777	434	0.195816156757182
ENSG00000223779	719	3.14656307064989
ENSG00000223782	247	0
ENSG00000223783	943	0.398384594781852
ENSG00000223784	917	0
ENSG00000223786	669	0
ENSG00000223787	346	4.78061513738223
ENSG00000223788	559	0.357870907176918
ENSG00000223791	778	1.50575872265005
ENSG00000223794	349	0
ENSG00000223795	450	14.4093682248216
ENSG00000223797	2961	33.5655901806879
ENSG00000223799	2228	1324.64228221219
ENSG00000223800	316	0
ENSG00000223802	3753	13.3222509407558
ENSG00000223803	360	194.384673128474
ENSG00000223804	1107	33.5723424619554
ENSG00000223806	1972	3216.34114526812
ENSG00000223807	400	1.01284219012335
ENSG00000223808	677	0
ENSG00000223809	250	0
ENSG00000223810	1390	0
ENSG00000223811	507	0
ENSG00000223812	1009	0
ENSG00000223813	1440	1.01284219012335
ENSG00000223814	407	0
ENSG00000223815	367	1.64080434799983
ENSG00000223816	355	0
ENSG00000223817	378	0
ENSG00000223819	482	0.506421095061677
ENSG00000223820	2695	15.0035689763606
ENSG00000223821	370	50.3990273805381
ENSG00000223822	739	21.7085842749772
ENSG00000223823	1620	0.0810273752098683
ENSG00000223824	505	0
ENSG00000223825	503	22.9915177158001
ENSG00000223826	390	0.013504562534978
ENSG00000223828	270	14.9630552887557
ENSG00000223829	1537	0
ENSG00000223831	249	1.47199731631261
ENSG00000223834	421	0
ENSG00000223836	379	0
ENSG00000223837	338	31.4116124563589
ENSG00000223838	566	0
ENSG00000223839	7923	0
ENSG00000223841	1884	0.229577563094627
ENSG00000223842	1126	16.1919704794387
ENSG00000223843	2656	0.398384594781852
ENSG00000223845	941	0.506421095061677
ENSG00000223847	493	0
ENSG00000223849	348	1.63405206673234
ENSG00000223850	1039	0.148550187884759
ENSG00000223855	3506	35.1928899661528
ENSG00000223856	597	0.013504562534978
ENSG00000223859	567	0
ENSG00000223861	495	3.61922275937412
ENSG00000223863	572	0
ENSG00000223864	712	18.5552689230598
ENSG00000223865	2791	8042.27759451773
ENSG00000223866	391	0
ENSG00000223867	333	0
ENSG00000223869	418	0
ENSG00000223870	291	0
ENSG00000223872	546	0.34436634464194
ENSG00000223873	459	2.79544444474046
ENSG00000223874	393	0
ENSG00000223875	1493	0
ENSG00000223876	247	0.324109500839473
ENSG00000223877	622	2.92373778882275
ENSG00000223878	489	0.506421095061677
ENSG00000223880	387	0
ENSG00000223881	363	0.796769189563705
ENSG00000223882	469	2.99126060149764
ENSG00000223883	627	0.0202568438024671
ENSG00000223884	743	9.2911390240649
ENSG00000223885	1395	0
ENSG00000223886	463	9.83807380673151
ENSG00000223889	361	0
ENSG00000223890	200	0
ENSG00000223891	2186	101.70286045092
ENSG00000223893	2190	0
ENSG00000223896	1163	74.4709100991364
ENSG00000223897	137	0
ENSG00000223899	948	9.50045974335706
ENSG00000223901	1117	33.3697740239308
ENSG00000223903	416	0.958823939983441
ENSG00000223904	598	0
ENSG00000223905	664	1.16139237800811
ENSG00000223906	467	0
ENSG00000223908	306	9.92585346320887
ENSG00000223910	1932	0
ENSG00000223911	412	47.6103352170651
ENSG00000223912	1351	14.3485976934142
ENSG00000223914	664	0
ENSG00000223915	556	0
ENSG00000223916	515	12.633518251472
ENSG00000223917	744	0
ENSG00000223918	224	0
ENSG00000223920	715	1.01284219012335
ENSG00000223921	902	1.37071309730027
ENSG00000223922	1223	55.4497337686199
ENSG00000223923	568	0.506421095061677
ENSG00000223928	947	1.49900644138256
ENSG00000223929	1044	122.067740753667
ENSG00000223930	2784	0.202568438024671
ENSG00000223931	345	0
ENSG00000223935	723	0.506421095061677
ENSG00000223940	1448	0
ENSG00000223941	578	0
ENSG00000223942	359	0
ENSG00000223944	596	0
ENSG00000223945	870	1.00608990885586
ENSG00000223946	161	88.8060032300156
ENSG00000223947	3485	4.09188244809835
ENSG00000223948	423	0
ENSG00000223949	3544	2.37680300615614
ENSG00000223951	258	0
ENSG00000223953	1540	0.182311594222204
ENSG00000223955	424	0
ENSG00000223956	545	0.175559312954715
ENSG00000223958	759	0
ENSG00000223959	9532	1281.30614103745
ENSG00000223960	4001	919.296085443561
ENSG00000223962	241	0.749503220691282
ENSG00000223963	2115	0.459155126189254
ENSG00000223965	1386	74.0117549729472
ENSG00000223966	337	0
ENSG00000223967	136	0.41864143858432
ENSG00000223968	255	0.844035158436128
ENSG00000223969	616	2.02568438024671
ENSG00000223970	1010	0
ENSG00000223972	1735	7.35323430029555
ENSG00000223973	1241	18.5012506729199
ENSG00000223974	569	12.0055560935955
ENSG00000223975	280	0
ENSG00000223976	416	0
ENSG00000223977	216	7.15741814353837
ENSG00000223978	1276	0
ENSG00000223979	564	2.91023322628777
ENSG00000223982	333	1.24917203448547
ENSG00000223984	1695	261.083707488731
ENSG00000223985	510	0
ENSG00000223986	323	0.168807031687226
ENSG00000223987	435	1.24241975321798
ENSG00000223989	424	60.1965874996647
ENSG00000223991	2345	0
ENSG00000223993	403	0
ENSG00000223995	394	0
ENSG00000223997	8	0
ENSG00000223999	451	0
ENSG00000224000	658	0.817026033366172
ENSG00000224001	555	1.51251100391754
ENSG00000224003	1628	147.989748539557
ENSG00000224004	895	17.5964449830764
ENSG00000224007	1024	61.1284023145781
ENSG00000224008	2290	0.506421095061677
ENSG00000224011	318	1.08036500279824
ENSG00000224012	305	0
ENSG00000224014	270	11.9380332809206
ENSG00000224015	381	0
ENSG00000224016	291	0.600953032806523
ENSG00000224017	1220	0.182311594222204
ENSG00000224018	693	0.398384594781852
ENSG00000224019	477	0.931814814913485
ENSG00000224020	662	1.78935453588459
ENSG00000224023	3432	5.01694498174435
ENSG00000224025	2860	1.01284219012335
ENSG00000224027	577	0
ENSG00000224028	444	0
ENSG00000224029	639	11.694951155291
ENSG00000224031	361	1.09386956533322
ENSG00000224032	3344	294.656049950686
ENSG00000224033	1279	0
ENSG00000224034	692	1.24241975321798
ENSG00000224035	1786	0.675228126748902
ENSG00000224038	476	0
ENSG00000224039	1458	0
ENSG00000224040	290	241.603376032025
ENSG00000224041	396	0.297100375769517
ENSG00000224042	472	0.330861782106962
ENSG00000224043	910	33.2752420861859
ENSG00000224045	526	0
ENSG00000224046	888	10.1891924326409
ENSG00000224048	1354	0.128293344082291
ENSG00000224049	778	0.114788781547313
ENSG00000224050	590	0.175559312954715
ENSG00000224051	2556	88.1915456346741
ENSG00000224054	1569	0
ENSG00000224055	803	1.44498819124265
ENSG00000224057	2806	0
ENSG00000224058	634	43.1335727367199
ENSG00000224059	1865	0.506421095061677
ENSG00000224060	782	0
ENSG00000224061	487	17.6234541081464
ENSG00000224062	427	0
ENSG00000224063	1472	229.320976406462
ENSG00000224064	397	0.958823939983441
ENSG00000224065	166	1.01284219012335
ENSG00000224066	1357	67.5025558310878
ENSG00000224067	413	8.21752630253414
ENSG00000224069	532	0
ENSG00000224070	291	0.506421095061677
ENSG00000224071	1565	0
ENSG00000224072	2299	46.4151814327195
ENSG00000224074	3446	0.506421095061677
ENSG00000224075	427	0
ENSG00000224076	619	1.15464009674062
ENSG00000224077	483	1.01284219012335
ENSG00000224078	36573	2357.06608801127
ENSG00000224079	869	5.02369726301183
ENSG00000224080	447	101.290971293603
ENSG00000224081	10245	3.26810413346469
ENSG00000224082	2112	1.99867525517675
ENSG00000224083	1528	189.813378710384
ENSG00000224085	458	0.925062533645996
ENSG00000224086	37852	2718.12407194644
ENSG00000224087	578	0
ENSG00000224089	1298	0
ENSG00000224090	1992	0
ENSG00000224091	522	0
ENSG00000224092	764	0
ENSG00000224093	1954	81.6350805239423
ENSG00000224094	402	337.924668312756
ENSG00000224095	437	0
ENSG00000224097	1651	30.0746607653961
ENSG00000224099	989	2.13372088052653
ENSG00000224100	437	0.681980408016391
ENSG00000224101	528	176.349329863011
ENSG00000224104	276	0
ENSG00000224106	520	0
ENSG00000224107	700	0
ENSG00000224109	864	0
ENSG00000224110	1122	1.0466035964608
ENSG00000224114	433	650.237933777926
ENSG00000224116	5417	0.938567096180974
ENSG00000224117	1024	18.3391959225002
ENSG00000224121	416	55.0040832049656
ENSG00000224122	381	0
ENSG00000224124	1285	2.5253531940409
ENSG00000224126	497	39.8519640407202
ENSG00000224127	670	0
ENSG00000224128	468	0.148550187884759
ENSG00000224129	897	0
ENSG00000224132	350	0
ENSG00000224134	481	0
ENSG00000224136	471	0.175559312954715
ENSG00000224137	492	1.51926328518503
ENSG00000224138	516	34.5986892146138
ENSG00000224141	1454	0.101284219012335
ENSG00000224142	561	1.39772222237023
ENSG00000224144	985	0.492916532526699
ENSG00000224149	2203	0
ENSG00000224151	589	0
ENSG00000224152	1494	211.069560140439
ENSG00000224153	1158	0
ENSG00000224155	849	27.9341876036021
ENSG00000224157	413	3.60571819683914
ENSG00000224159	646	36.3677869066959
ENSG00000224160	198	0.128293344082291
ENSG00000224161	348	0
ENSG00000224162	251	0
ENSG00000224163	543	0
ENSG00000224164	557	0
ENSG00000224165	5651	33.9167088065974
ENSG00000224166	445	0
ENSG00000224167	587	0
ENSG00000224169	403	0
ENSG00000224172	811	4.79411969991721
ENSG00000224173	1008	0
ENSG00000224174	327	1.01284219012335
ENSG00000224177	1650	0.270091250699561
ENSG00000224183	480	17.3601151387143
ENSG00000224184	3876	0.96557622125093
ENSG00000224185	835	1.01284219012335
ENSG00000224186	6650	9097.34855168796
ENSG00000224187	1713	0
ENSG00000224188	436	0
ENSG00000224189	4851	0.182311594222204
ENSG00000224190	450	0
ENSG00000224192	535	0
ENSG00000224194	568	1.3504562534978
ENSG00000224195	445	155.309221433515
ENSG00000224203	486	0
ENSG00000224204	1906	0.668475845481413
ENSG00000224205	315	0
ENSG00000224207	255	28.7309567931658
ENSG00000224208	640	8.8589930229456
ENSG00000224209	4490	0.425393719851809
ENSG00000224210	574	0
ENSG00000224215	892	0.41864143858432
ENSG00000224216	1721	58.5490308703973
ENSG00000224217	348	23.1130587786149
ENSG00000224218	110	1.47199731631261
ENSG00000224219	135	0
ENSG00000224220	414	25.5776414412484
ENSG00000224221	730	5.2937885137114
ENSG00000224222	524	0.168807031687226
ENSG00000224223	3031	0
ENSG00000224224	784	4.54428529302011
ENSG00000224227	938	74.6194602870212
ENSG00000224228	808	0
ENSG00000224231	553	0.0337614063374451
ENSG00000224232	678	5.40857729525871
ENSG00000224233	936	0
ENSG00000224235	787	0
ENSG00000224236	1675	2.92373778882275
ENSG00000224237	203	0.695484970551369
ENSG00000224238	2060	20.614714709644
ENSG00000224239	497	0
ENSG00000224240	319	0
ENSG00000224243	545	0
ENSG00000224244	656	0
ENSG00000224245	501	0.850787439703617
ENSG00000224247	1376	2.74142619460054
ENSG00000224250	299	0
ENSG00000224251	482	0.790016908296216
ENSG00000224252	285	0.459155126189254
ENSG00000224254	480	2.26876650587631
ENSG00000224255	706	0.283595813234539
ENSG00000224256	245	3.74751610345641
ENSG00000224257	467	3.94333226021359
ENSG00000224259	3155	6.63074020467422
ENSG00000224260	1069	0
ENSG00000224261	886	37.833031941741
ENSG00000224263	300	0
ENSG00000224265	391	0
ENSG00000224267	347	0
ENSG00000224269	339	0
ENSG00000224271	2276	0
ENSG00000224272	2250	7.28571148762066
ENSG00000224273	690	24.60531293873
ENSG00000224274	326	1.00608990885586
ENSG00000224276	401	2.40381213122609
ENSG00000224277	612	15.5505037590272
ENSG00000224278	540	0
ENSG00000224279	164	0
ENSG00000224280	2976	12.4106929696448
ENSG00000224281	3065	395.332563648947
ENSG00000224282	576	10.0136331196862
ENSG00000224286	1527	0.121541062814802
ENSG00000224287	2278	8.44710386562877
ENSG00000224288	1109	0
ENSG00000224289	1194	6.1513282346825
ENSG00000224291	203	0.756255501958771
ENSG00000224292	653	0.236329844362116
ENSG00000224294	2228	0.769760064493749
ENSG00000224295	1478	47.5833260919952
ENSG00000224296	535	0
ENSG00000224297	521	0.425393719851809
ENSG00000224299	526	0
ENSG00000224300	942	0
ENSG00000224301	505	0
ENSG00000224302	255	2.74142619460054
ENSG00000224307	583	0.904805689843529
ENSG00000224308	1997	0
ENSG00000224309	5110	0.155302469152248
ENSG00000224310	2907	3.68674557204901
ENSG00000224311	379	0.850787439703617
ENSG00000224312	335	0.357870907176918
ENSG00000224314	540	0
ENSG00000224315	703	55.3214404245376
ENSG00000224316	731	8.37282877168639
ENSG00000224318	883	0
ENSG00000224321	490	7.85290311408974
ENSG00000224322	567	0
ENSG00000224323	460	27.5898212589602
ENSG00000224324	262	3.85555260373623
ENSG00000224326	349	0.168807031687226
ENSG00000224328	738	163.560509142387
ENSG00000224329	913	0
ENSG00000224330	359	0
ENSG00000224331	310	3.70700241585147
ENSG00000224333	1007	0.371375469711896
ENSG00000224334	1165	20.1015413333148
ENSG00000224335	217	0
ENSG00000224336	764	0
ENSG00000224337	844	1.51926328518503
ENSG00000224338	565	0
ENSG00000224339	892	0.506421095061677
ENSG00000224340	337	23.1400679036849
ENSG00000224341	959	1.18840150307807
ENSG00000224342	554	0
ENSG00000224344	426	0
ENSG00000224346	1222	6.00953032806523
ENSG00000224347	570	0
ENSG00000224348	303	0
ENSG00000224349	349	1.30319028462538
ENSG00000224351	309	0
ENSG00000224352	144	0
ENSG00000224353	1973	1.03309903392582
ENSG00000224354	1006	2.00542753644424
ENSG00000224356	3635	3.2005813207898
ENSG00000224357	911	0.506421095061677
ENSG00000224358	2150	5.38156817018875
ENSG00000224359	357	0
ENSG00000224361	584	0.317357219571984
ENSG00000224363	2502	92.6480512712169
ENSG00000224365	121	3.31537010233711
ENSG00000224366	261	0
ENSG00000224367	3166	0
ENSG00000224368	559	0.148550187884759
ENSG00000224370	337	1.01284219012335
ENSG00000224371	813	0
ENSG00000224372	135	0
ENSG00000224373	495	30.1759449844084
ENSG00000224374	216	0.783264627028727
ENSG00000224375	253	0.722494095621326
ENSG00000224376	1597	5.44233870159615
ENSG00000224382	2462	0.195816156757182
ENSG00000224383	4142	499.243420074336
ENSG00000224384	481	0
ENSG00000224387	455	0.378127750979385
ENSG00000224388	382	0.506421095061677
ENSG00000224389	7116	166.869126963456
ENSG00000224391	1184	0.317357219571984
ENSG00000224394	587	0
ENSG00000224396	1221	0.938567096180974
ENSG00000224397	2451	13.7341400980727
ENSG00000224400	477	0
ENSG00000224401	740	96.0984669989038
ENSG00000224402	939	1.01284219012335
ENSG00000224403	655	0
ENSG00000224404	519	0
ENSG00000224405	575	0
ENSG00000224406	2692	0
ENSG00000224407	1029	122.986051006045
ENSG00000224408	294	0
ENSG00000224409	395	0
ENSG00000224410	208	0
ENSG00000224411	2196	498.541182822517
ENSG00000224412	178	108.549673656154
ENSG00000224413	2198	1.20865834688054
ENSG00000224414	2869	23.8490574367712
ENSG00000224415	591	44.3962493337403
ENSG00000224416	570	0
ENSG00000224417	2559	0
ENSG00000224418	1278	5.11147691948919
ENSG00000224419	1299	0.243082125629605
ENSG00000224420	1718	310.929047805335
ENSG00000224421	235	20.2771006462695
ENSG00000224424	3917	57.1107949604222
ENSG00000224425	1026	3.02502200783508
ENSG00000224426	567	2.02568438024671
ENSG00000224427	316	4.11213929190082
ENSG00000224429	1859	354.312454948952
ENSG00000224430	1467	31.9450426764906
ENSG00000224431	3556	4.60505582442751
ENSG00000224435	1649	0.371375469711896
ENSG00000224436	237	0
ENSG00000224437	505	8.97378180449291
ENSG00000224438	468	5.81371417130805
ENSG00000224439	878	0.283595813234539
ENSG00000224440	431	0
ENSG00000224441	367	1.20190606561305
ENSG00000224442	1115	181.805173127142
ENSG00000224443	395	28.2380402606391
ENSG00000224445	1045	0
ENSG00000224447	223	0.0405136876049341
ENSG00000224448	526	8.94677267942296
ENSG00000224451	569	363.374016409922
ENSG00000224452	401	3.48417713402434
ENSG00000224458	1724	0
ENSG00000224459	639	31.3643464874865
ENSG00000224460	402	19.1832310809363
ENSG00000224462	1893	0
ENSG00000224463	154	149.036352136018
ENSG00000224464	747	28.6499294179559
ENSG00000224465	574	0
ENSG00000224466	718	0
ENSG00000224467	503	1.71507944194221
ENSG00000224468	479	22.120473432294
ENSG00000224469	570	1.31669484716036
ENSG00000224470	8542	5730.43828643611
ENSG00000224471	321	3.079040257975
ENSG00000224473	580	0.850787439703617
ENSG00000224475	776	2.80219672600795
ENSG00000224476	306	1.06010815899578
ENSG00000224477	327	0
ENSG00000224478	845	7.94068277056709
ENSG00000224479	3606	14.773991413266
ENSG00000224481	1331	28.4338564173963
ENSG00000224482	1181	0
ENSG00000224484	550	0
ENSG00000224485	430	0.0337614063374451
ENSG00000224486	634	0
ENSG00000224488	1399	1.93790472376935
ENSG00000224490	2558	86.8275848186414
ENSG00000224493	670	0
ENSG00000224494	1150	0.48616425125921
ENSG00000224497	318	37.2725925965394
ENSG00000224498	1376	0
ENSG00000224500	418	0
ENSG00000224504	2672	0.357870907176918
ENSG00000224505	696	108.077013967429
ENSG00000224506	2963	1.48550187884759
ENSG00000224509	642	0.479411969991721
ENSG00000224510	177	0
ENSG00000224511	2998	0.310604938304495
ENSG00000224513	435	0
ENSG00000224514	1021	0
ENSG00000224515	462	0.823778314633661
ENSG00000224516	680	0
ENSG00000224517	603	0
ENSG00000224518	131	0
ENSG00000224519	333	0.317357219571984
ENSG00000224520	1447	0
ENSG00000224521	1331	0
ENSG00000224523	747	0.776512345761238
ENSG00000224524	238	1.14788781547313
ENSG00000224525	766	0
ENSG00000224529	1078	0
ENSG00000224530	458	5.13173376329166
ENSG00000224531	4688	114.424158358869
ENSG00000224532	506	0
ENSG00000224533	1845	70.2642388694908
ENSG00000224535	359	0
ENSG00000224536	1516	71.1825491218693
ENSG00000224537	1087	0
ENSG00000224539	3381	0.283595813234539
ENSG00000224540	1224	1.01284219012335
ENSG00000224541	392	1.51926328518503
ENSG00000224543	222	7.49503220691282
ENSG00000224545	367	7.6300778322626
ENSG00000224546	1850	664.654054284015
ENSG00000224547	752	0
ENSG00000224548	314	0
ENSG00000224549	447	0
ENSG00000224550	246	32.1476111145152
ENSG00000224551	547	1.51926328518503
ENSG00000224553	348	3.20733360205729
ENSG00000224555	301	25.3413115968863
ENSG00000224556	237	0
ENSG00000224557	1600	70.4803118700504
ENSG00000224559	3516	0.465907407456743
ENSG00000224560	574	0
ENSG00000224563	494	2.48483950643596
ENSG00000224565	750	0.506421095061677
ENSG00000224566	477	0
ENSG00000224567	394	0.506421095061677
ENSG00000224568	1612	0.243082125629605
ENSG00000224569	863	0
ENSG00000224570	1797	1.01284219012335
ENSG00000224571	480	0
ENSG00000224573	231	1.28293344082291
ENSG00000224574	552	0
ENSG00000224577	699	0
ENSG00000224578	1377	4438.09891780758
ENSG00000224579	327	1.81636366095455
ENSG00000224582	2874	0
ENSG00000224583	441	0
ENSG00000224584	439	5.13173376329166
ENSG00000224585	123	0
ENSG00000224586	2002	1.33695169096283
ENSG00000224589	712	0
ENSG00000224590	344	0
ENSG00000224592	684	0.459155126189254
ENSG00000224593	713	1.89739103616442
ENSG00000224594	460	2.74142619460054
ENSG00000224595	582	0
ENSG00000224596	4427	11.2560528729042
ENSG00000224597	4995	103.053316704417
ENSG00000224598	640	38.5352691935599
ENSG00000224599	706	10.2499629640483
ENSG00000224600	350	0.445650563654276
ENSG00000224602	335	0
ENSG00000224603	379	0
ENSG00000224604	950	4.28094632358804
ENSG00000224605	442	0
ENSG00000224606	436	0
ENSG00000224607	335	0.506421095061677
ENSG00000224609	2641	0
ENSG00000224610	828	4.69283548090487
ENSG00000224611	217	4.611808105695
ENSG00000224612	383	0
ENSG00000224613	638	0.175559312954715
ENSG00000224614	2096	87.6108494456701
ENSG00000224616	423	47.6103352170651
ENSG00000224617	251	0
ENSG00000224618	375	100.946604948961
ENSG00000224620	863	1.43823590997516
ENSG00000224621	544	0
ENSG00000224622	877	0.216073000559649
ENSG00000224625	1288	0
ENSG00000224626	368	1.91089559869939
ENSG00000224627	288	0.479411969991721
ENSG00000224628	1519	51.9385475095256
ENSG00000224629	208	24.3217171254955
ENSG00000224630	247	0
ENSG00000224631	566	3668.56843087693
ENSG00000224632	612	0
ENSG00000224634	1213	0.499668813794188
ENSG00000224635	2004	11.5261441236038
ENSG00000224637	678	1.15464009674062
ENSG00000224638	456	5.43558642032866
ENSG00000224640	520	0.465907407456743
ENSG00000224643	597	0
ENSG00000224644	302	0.108036500279824
ENSG00000224645	358	116.301292551231
ENSG00000224646	150	0.979080783785909
ENSG00000224647	1293	0.391632313514363
ENSG00000224648	243	1.52601556645252
ENSG00000224649	327	0
ENSG00000224650	587	7.86640767662471
ENSG00000224652	1828	1.62729978546485
ENSG00000224653	278	0
ENSG00000224655	1451	0
ENSG00000224656	1098	0
ENSG00000224657	1156	0
ENSG00000224658	311	0
ENSG00000224659	541	0.492916532526699
ENSG00000224660	5733	21621.0679574693
ENSG00000224661	807	0
ENSG00000224662	280	0.0337614063374451
ENSG00000224664	316	1.75559312954715
ENSG00000224666	361	0.384880032246874
ENSG00000224667	462	0.148550187884759
ENSG00000224668	3109	44.8283953348596
ENSG00000224669	475	0
ENSG00000224670	246	0
ENSG00000224671	353	0
ENSG00000224672	555	21.857134462862
ENSG00000224674	1814	0.479411969991721
ENSG00000224675	2362	1.95140928630433
ENSG00000224677	158	4.01760735415597
ENSG00000224678	994	4.93591760653448
ENSG00000224679	393	0.270091250699561
ENSG00000224680	568	7.74486661380991
ENSG00000224681	466	0
ENSG00000224682	1359	0
ENSG00000224683	321	0
ENSG00000224685	321	0
ENSG00000224686	332	0
ENSG00000224687	2356	0.371375469711896
ENSG00000224688	748	2.02568438024671
ENSG00000224689	2373	8.53488352210613
ENSG00000224690	425	2.38355528742363
ENSG00000224691	353	1.98517069264177
ENSG00000224692	841	0
ENSG00000224695	524	0
ENSG00000224697	1006	0
ENSG00000224698	2481	0.790016908296216
ENSG00000224699	10755	362.658274595568
ENSG00000224700	577	0.162054750419737
ENSG00000224701	572	0
ENSG00000224702	692	0
ENSG00000224706	407	81.5473008674649
ENSG00000224707	400	47.0769049969335
ENSG00000224709	895	0
ENSG00000224710	1395	0
ENSG00000224711	748	0
ENSG00000224712	1473	157.145841938272
ENSG00000224713	2600	0.661723564213924
ENSG00000224714	2572	2.25526194334133
ENSG00000224715	4364	0
ENSG00000224717	2885	1.5395201289875
ENSG00000224718	1809	1.37071309730027
ENSG00000224719	284	0
ENSG00000224721	2159	3.38964519627949
ENSG00000224722	1248	358.5393830224
ENSG00000224723	665	0
ENSG00000224725	1201	32.1678679583177
ENSG00000224727	558	63.8293148215737
ENSG00000224728	1525	49.7305515350567
ENSG00000224729	2705	13.0859210963937
ENSG00000224730	554	83.3231508408146
ENSG00000224731	486	0
ENSG00000224732	942	0.162054750419737
ENSG00000224733	549	0
ENSG00000224735	179	0
ENSG00000224738	1338	17.0630147629448
ENSG00000224739	237	12.0325652186654
ENSG00000224743	6510	4.03786419795844
ENSG00000224745	499	217.511236469624
ENSG00000224746	804	349.07268468538
ENSG00000224747	1113	5.31404535751386
ENSG00000224750	3425	0.371375469711896
ENSG00000224751	1312	58.9946814340516
ENSG00000224752	765	0
ENSG00000224755	290	0.283595813234539
ENSG00000224758	604	0
ENSG00000224760	423	0
ENSG00000224761	1534	0.013504562534978
ENSG00000224762	787	0
ENSG00000224763	1089	0
ENSG00000224764	487	6.23235560989237
ENSG00000224765	736	0
ENSG00000224769	1680	53.0729307624637
ENSG00000224771	507	0
ENSG00000224773	1948	19.1224605495289
ENSG00000224775	2703	23.3223794979071
ENSG00000224776	852	0.958823939983441
ENSG00000224777	938	0
ENSG00000224778	902	0
ENSG00000224781	1196	136.868741292003
ENSG00000224783	1819	0
ENSG00000224784	181	0
ENSG00000224785	1803	23.707259530154
ENSG00000224786	469	0.168807031687226
ENSG00000224788	575	0
ENSG00000224789	575	6.54971282946435
ENSG00000224790	2266	101.986456264154
ENSG00000224791	1299	0
ENSG00000224792	1174	0
ENSG00000224794	1778	0
ENSG00000224795	703	0
ENSG00000224796	410	93.505590992188
ENSG00000224797	265	6.17833735975246
ENSG00000224799	644	0.270091250699561
ENSG00000224800	448	1.22216290941551
ENSG00000224802	798	1.2896857220904
ENSG00000224805	661	0.756255501958771
ENSG00000224806	512	0
ENSG00000224807	1259	2.51860091277341
ENSG00000224808	428	0.222825281827138
ENSG00000224809	2254	0
ENSG00000224810	2463	0.148550187884759
ENSG00000224812	3300	4.76711057484725
ENSG00000224813	183	1.07361272153075
ENSG00000224814	663	0
ENSG00000224815	387	8.3053059590115
ENSG00000224816	899	0
ENSG00000224817	291	0.263338969432072
ENSG00000224818	598	0.0540182501399122
ENSG00000224819	512	0
ENSG00000224820	495	5.2937885137114
ENSG00000224821	1522	0
ENSG00000224822	1754	0.817026033366172
ENSG00000224825	1178	0.162054750419737
ENSG00000224826	1874	2.47133494390098
ENSG00000224827	782	0.41864143858432
ENSG00000224829	427	3.74076382218892
ENSG00000224830	687	14.8752756322783
ENSG00000224831	1128	531.370774345049
ENSG00000224832	2007	0.378127750979385
ENSG00000224834	283	1.44498819124265
ENSG00000224836	334	0
ENSG00000224837	522	22.9442517469277
ENSG00000224839	498	7.19117954987581
ENSG00000224842	943	0
ENSG00000224843	6481	1.01284219012335
ENSG00000224844	669	19.8652114889527
ENSG00000224846	539	2.62663741305323
ENSG00000224848	425	0
ENSG00000224850	478	0
ENSG00000224851	445	0
ENSG00000224852	1767	2.41731669376107
ENSG00000224853	649	0
ENSG00000224854	823	0
ENSG00000224855	497	66.4356953908245
ENSG00000224856	322	3.40314975881447
ENSG00000224857	426	0.0337614063374451
ENSG00000224858	492	266.546303034129
ENSG00000224860	1230	0.695484970551369
ENSG00000224861	960	1826.62712848113
ENSG00000224863	1398	0.310604938304495
ENSG00000224864	441	274.162876303857
ENSG00000224865	1601	0.506421095061677
ENSG00000224866	443	0
ENSG00000224869	319	0
ENSG00000224870	2525	371.746845181608
ENSG00000224873	1015	0
ENSG00000224875	947	10.0811559323611
ENSG00000224876	366	0
ENSG00000224877	1376	146.524503504512
ENSG00000224879	491	0
ENSG00000224880	1006	0.62120987660899
ENSG00000224881	888	0.810273752098683
ENSG00000224883	515	0
ENSG00000224884	561	3.12630622684742
ENSG00000224885	718	20.0610276457099
ENSG00000224886	490	12.2959041880975
ENSG00000224887	991	0
ENSG00000224888	4797	564.011301992091
ENSG00000224891	775	340.004370943142
ENSG00000224892	997	348.485236215109
ENSG00000224893	563	0
ENSG00000224895	755	35.7600815926219
ENSG00000224896	941	0
ENSG00000224897	6304	12.2148768128876
ENSG00000224899	600	0.560439345201589
ENSG00000224901	247	12.923866345974
ENSG00000224902	527	0
ENSG00000224903	742	21.9516664006068
ENSG00000224904	2637	5.21951341976902
ENSG00000224905	1770	24.0651304373309
ENSG00000224906	355	3.9365799789461
ENSG00000224907	479	2.457830381366
ENSG00000224908	251	5.55037520187598
ENSG00000224910	362	0
ENSG00000224911	504	3.11955394557993
ENSG00000224914	3287	209.476021761312
ENSG00000224916	1829	1.70157487940723
ENSG00000224917	700	0
ENSG00000224918	399	0
ENSG00000224919	234	15.2669079457927
ENSG00000224920	1454	0.41188915731683
ENSG00000224922	458	0
ENSG00000224924	2325	0
ENSG00000224927	357	0
ENSG00000224928	650	0
ENSG00000224931	2006	0
ENSG00000224932	735	0
ENSG00000224933	277	0
ENSG00000224934	2998	4.75360601231227
ENSG00000224935	561	0
ENSG00000224936	1370	9.09532286730771
ENSG00000224939	2270	3.18707675825482
ENSG00000224940	3683	6.03653945313519
ENSG00000224942	1226	0
ENSG00000224943	853	0
ENSG00000224944	733	0
ENSG00000224945	1038	3.80828663486381
ENSG00000224946	258	3.57870907176918
ENSG00000224947	738	0
ENSG00000224948	294	0
ENSG00000224949	288	5.01694498174435
ENSG00000224950	2302	1112.97852132022
ENSG00000224953	219	0
ENSG00000224955	625	0
ENSG00000224957	4075	0.472659688724232
ENSG00000224958	604	0
ENSG00000224959	881	2.30252791221376
ENSG00000224960	3131	0
ENSG00000224961	438	0
ENSG00000224962	526	0
ENSG00000224963	2167	0
ENSG00000224964	321	0
ENSG00000224965	748	0
ENSG00000224966	962	0.931814814913485
ENSG00000224967	352	22.6944173400306
ENSG00000224968	491	0
ENSG00000224969	471	1.12087869040318
ENSG00000224970	263	0
ENSG00000224971	288	3.5044339778268
ENSG00000224972	553	19.7301658636029
ENSG00000224973	2929	382.82058646029
ENSG00000224975	945	110.048680097536
ENSG00000224976	3326	24.3554785318329
ENSG00000224977	335	2.81570128854292
ENSG00000224978	335	0
ENSG00000224980	433	0.790016908296216
ENSG00000224981	1766	0.844035158436128
ENSG00000224982	3146	2.38355528742363
ENSG00000224984	586	0
ENSG00000224985	379	464.827042453944
ENSG00000224986	1044	2.53210547530838
ENSG00000224987	274	0.0810273752098683
ENSG00000224988	341	16.0974385416938
ENSG00000224989	906	0
ENSG00000224992	1019	6.29312614129977
ENSG00000224993	467	60.4599264690967
ENSG00000224995	520	0
ENSG00000224999	866	0
ENSG00000225000	546	11.8097399368383
ENSG00000225002	456	0.506421095061677
ENSG00000225003	942	0
ENSG00000225005	1107	2.59962828798327
ENSG00000225006	746	0
ENSG00000225007	287	0
ENSG00000225008	994	10.8239068717849
ENSG00000225011	349	0
ENSG00000225012	469	0
ENSG00000225014	1167	109.967652722326
ENSG00000225016	219	0
ENSG00000225017	2205	24.7336062828123
ENSG00000225018	287	1.01284219012335
ENSG00000225022	444	226.410743180174
ENSG00000225024	292	0.918310252378507
ENSG00000225025	1279	1.68807031687226
ENSG00000225026	272	0.864292002238595
ENSG00000225027	294	0.506421095061677
ENSG00000225028	1807	0
ENSG00000225030	237	3.23434272712724
ENSG00000225031	1813	1565.22606377283
ENSG00000225032	2247	2559.78982850509
ENSG00000225036	828	0
ENSG00000225037	378	164.667883270255
ENSG00000225039	448	12.6537750952744
ENSG00000225043	482	11.8029876555708
ENSG00000225044	357	0.817026033366172
ENSG00000225045	1720	0
ENSG00000225046	213	0
ENSG00000225050	386	0
ENSG00000225051	825	25.530375472376
ENSG00000225053	933	0.114788781547313
ENSG00000225055	765	0
ENSG00000225056	436	0
ENSG00000225057	3890	16.7118961370353
ENSG00000225058	427	0
ENSG00000225062	775	0.945319377448463
ENSG00000225063	686	0
ENSG00000225064	523	0
ENSG00000225066	1475	0.459155126189254
ENSG00000225067	466	121.122421376218
ENSG00000225069	824	0.506421095061677
ENSG00000225071	348	143.418454121467
ENSG00000225072	957	0
ENSG00000225075	449	103.728544831166
ENSG00000225076	578	0.236329844362116
ENSG00000225077	1685	1.58003381659243
ENSG00000225078	858	24.0718827185984
ENSG00000225079	520	0
ENSG00000225080	402	16.7186484183028
ENSG00000225082	278	6.24586017242735
ENSG00000225083	1177	0
ENSG00000225084	710	20.5742010220391
ENSG00000225085	455	0.114788781547313
ENSG00000225087	499	0
ENSG00000225091	134	9.30464358659987
ENSG00000225092	1676	108.617196468828
ENSG00000225093	1212	870.024689034693
ENSG00000225094	852	36.8742080017576
ENSG00000225096	301	0
ENSG00000225098	691	11.7354648428959
ENSG00000225099	681	6.86031776776885
ENSG00000225100	331	0
ENSG00000225101	943	2.01893209897922
ENSG00000225102	276	0
ENSG00000225105	302	0
ENSG00000225106	1354	0.270091250699561
ENSG00000225107	833	0.452402844921765
ENSG00000225108	1456	0
ENSG00000225110	3348	0
ENSG00000225111	469	34.4906527143339
ENSG00000225112	373	0
ENSG00000225113	596	18.0961137968706
ENSG00000225116	268	0
ENSG00000225117	1215	1.01284219012335
ENSG00000225118	198	13.4708011286406
ENSG00000225121	548	0.506421095061677
ENSG00000225122	664	0
ENSG00000225123	228	0
ENSG00000225124	458	0
ENSG00000225125	655	2.5253531940409
ENSG00000225126	361	0
ENSG00000225127	1735	0.405136876049341
ENSG00000225128	813	0
ENSG00000225129	593	0.0540182501399122
ENSG00000225131	700	77.0772906683872
ENSG00000225133	976	12.5322340324596
ENSG00000225136	426	0
ENSG00000225137	1838	292.650622414242
ENSG00000225138	4302	45.0107069290818
ENSG00000225140	1657	13.518067097513
ENSG00000225142	436	1.1681446592756
ENSG00000225144	414	0.803521470831194
ENSG00000225146	535	4.08513016683086
ENSG00000225147	377	0.34436634464194
ENSG00000225148	786	0
ENSG00000225151	4915	21.222420023718
ENSG00000225152	416	1.01284219012335
ENSG00000225154	1202	0
ENSG00000225155	439	2.29577563094627
ENSG00000225156	2685	0
ENSG00000225158	238	0.0540182501399122
ENSG00000225159	867	275.938726277206
ENSG00000225163	448	3.46392029022187
ENSG00000225165	644	17.1372898568871
ENSG00000225166	825	0
ENSG00000225167	295	0
ENSG00000225169	378	8.3053059590115
ENSG00000225170	1403	0
ENSG00000225171	462	33.4102877115357
ENSG00000225172	1079	24.1596623750757
ENSG00000225173	709	1.66781347306979
ENSG00000225174	3452	1.94465700503684
ENSG00000225175	1344	0
ENSG00000225176	307	1.74208856701217
ENSG00000225177	1220	7.08314304959599
ENSG00000225178	888	8058.99624293603
ENSG00000225179	744	0
ENSG00000225180	1803	1.39772222237023
ENSG00000225181	519	0
ENSG00000225182	383	0
ENSG00000225183	238	0.465907407456743
ENSG00000225185	492	1.27618115955543
ENSG00000225187	860	63.3228937265121
ENSG00000225189	198	0
ENSG00000225190	9233	3112.77465518737
ENSG00000225191	1240	0.506421095061677
ENSG00000225192	1834	16.2054750419737
ENSG00000225193	396	20.4188985528868
ENSG00000225194	2306	4.90215620019703
ENSG00000225195	281	95.078872527513
ENSG00000225196	316	2.00542753644424
ENSG00000225198	1300	0
ENSG00000225200	627	1329.79427281929
ENSG00000225203	425	8.919763554353
ENSG00000225205	2447	553.93014605973
ENSG00000225206	6006	0.931814814913485
ENSG00000225208	382	0
ENSG00000225209	510	0
ENSG00000225210	4314	0.499668813794188
ENSG00000225212	839	0
ENSG00000225213	697	50.9527144444722
ENSG00000225214	507	1.14788781547313
ENSG00000225215	1186	51.7764927591058
ENSG00000225216	1623	0
ENSG00000225217	1927	10.6348429962952
ENSG00000225218	285	5.23977026357148
ENSG00000225221	264	0
ENSG00000225222	427	16.0434202915539
ENSG00000225224	465	67.2729782679932
ENSG00000225225	531	27.6100781027626
ENSG00000225226	813	0
ENSG00000225230	914	7.78538030141485
ENSG00000225231	979	1.10062184660071
ENSG00000225233	440	0
ENSG00000225234	908	40.6892469178889
ENSG00000225235	398	0.0810273752098683
ENSG00000225236	681	0
ENSG00000225238	390	0.506421095061677
ENSG00000225239	460	2.0932071929216
ENSG00000225240	60	1.63405206673234
ENSG00000225242	235	0
ENSG00000225243	796	0.506421095061677
ENSG00000225244	544	0
ENSG00000225246	821	23.5181956546643
ENSG00000225249	481	0
ENSG00000225251	775	2.91698550755526
ENSG00000225253	369	0
ENSG00000225254	1289	0
ENSG00000225255	855	0
ENSG00000225256	308	0
ENSG00000225258	562	0
ENSG00000225259	1102	251.427945276221
ENSG00000225263	479	1.78935453588459
ENSG00000225264	887	2.97100375769517
ENSG00000225265	1450	11.0062184660071
ENSG00000225267	502	2.86971953868284
ENSG00000225269	1745	0.479411969991721
ENSG00000225270	843	1.20865834688054
ENSG00000225271	2081	0.195816156757182
ENSG00000225272	472	9.83132152546402
ENSG00000225275	282	0
ENSG00000225276	573	0
ENSG00000225279	645	1.20190606561305
ENSG00000225280	615	0
ENSG00000225282	1763	7.44776623804039
ENSG00000225284	550	6.10406226581008
ENSG00000225285	851	0.513173376329166
ENSG00000225286	792	1.05335587772829
ENSG00000225287	1232	0
ENSG00000225289	423	0
ENSG00000225292	315	1.48550187884759
ENSG00000225293	604	0.270091250699561
ENSG00000225294	444	0.607705314074012
ENSG00000225295	1366	0.506421095061677
ENSG00000225297	185	1.21541062814802
ENSG00000225298	611	0
ENSG00000225299	505	0
ENSG00000225300	1960	77.5972163259839
ENSG00000225302	5012	2.05269350531666
ENSG00000225303	373	6.8873268928388
ENSG00000225304	698	0
ENSG00000225308	1216	0
ENSG00000225310	345	0
ENSG00000225311	501	1.0466035964608
ENSG00000225313	4015	223.338455203467
ENSG00000225314	401	0
ENSG00000225315	454	0
ENSG00000225316	422	0.270091250699561
ENSG00000225321	6319	2.50509635023843
ENSG00000225323	372	0.506421095061677
ENSG00000225325	810	0
ENSG00000225326	485	0
ENSG00000225327	1593	0
ENSG00000225328	611	0
ENSG00000225329	2375	14.429625068624
ENSG00000225330	544	0
ENSG00000225331	867	12.9441231897765
ENSG00000225333	568	0.506421095061677
ENSG00000225334	423	0
ENSG00000225335	2235	223.703078391911
ENSG00000225336	573	0.675228126748902
ENSG00000225337	416	0
ENSG00000225338	468	79.6026438624281
ENSG00000225339	8287	5657.810749123
ENSG00000225341	727	0
ENSG00000225342	2280	1.99192297390926
ENSG00000225343	466	0.499668813794188
ENSG00000225344	895	0
ENSG00000225345	1952	0
ENSG00000225347	898	0.918310252378507
ENSG00000225349	533	0.243082125629605
ENSG00000225350	465	0
ENSG00000225352	348	0
ENSG00000225354	790	0.189063875489693
ENSG00000225355	563	1.83662050475701
ENSG00000225356	336	0
ENSG00000225357	906	8.46060842816375
ENSG00000225358	2027	1.51926328518503
ENSG00000225359	532	0
ENSG00000225360	472	0
ENSG00000225361	3750	4.28094632358804
ENSG00000225362	2849	0
ENSG00000225364	226	254.06808725181
ENSG00000225365	589	0
ENSG00000225366	2710	1.45849275377763
ENSG00000225369	840	144.242232436101
ENSG00000225370	579	0.121541062814802
ENSG00000225371	2813	8.56864492844357
ENSG00000225376	860	0
ENSG00000225377	875	7.96769189563705
ENSG00000225378	567	0
ENSG00000225380	277	0.607705314074012
ENSG00000225381	608	0
ENSG00000225383	824	0
ENSG00000225384	553	0
ENSG00000225385	417	0
ENSG00000225386	454	0.256586688164583
ENSG00000225387	491	0
ENSG00000225391	1357	1.03309903392582
ENSG00000225392	312	0
ENSG00000225393	553	46.7325386522915
ENSG00000225394	562	0
ENSG00000225396	463	0
ENSG00000225397	187	0
ENSG00000225398	445	0.810273752098683
ENSG00000225399	1232	32.1746202395852
ENSG00000225400	651	12.2553905004926
ENSG00000225401	685	46.2058607134274
ENSG00000225402	1047	2.26201422460882
ENSG00000225404	451	0.918310252378507
ENSG00000225405	390	8.37958105295388
ENSG00000225406	684	20.2568438024671
ENSG00000225407	600	62.2425287237138
ENSG00000225408	543	39.4738362897408
ENSG00000225411	2878	11.391098498254
ENSG00000225413	477	0
ENSG00000225415	1053	13.0116460024514
ENSG00000225416	319	5.00344041920937
ENSG00000225417	282	0
ENSG00000225418	609	0
ENSG00000225419	478	7.33297745649308
ENSG00000225420	1747	1553.15973714783
ENSG00000225421	2134	0
ENSG00000225422	1156	588.150707523364
ENSG00000225423	1138	21.249429148788
ENSG00000225424	475	0
ENSG00000225427	376	0
ENSG00000225428	363	0.506421095061677
ENSG00000225431	1775	1.38421765983525
ENSG00000225433	147	0
ENSG00000225434	2458	5.81371417130805
ENSG00000225437	1542	0
ENSG00000225438	1293	0.249834406897094
ENSG00000225439	1834	29.1631027942851
ENSG00000225442	1058	81.2096868040905
ENSG00000225443	308	1.1073741278682
ENSG00000225444	604	0
ENSG00000225446	1547	0
ENSG00000225447	382	156.787971031095
ENSG00000225448	217	0
ENSG00000225449	3949	64.9164321056395
ENSG00000225450	500	323.488290962864
ENSG00000225451	1010	1.53276784772001
ENSG00000225455	473	0.0742750939423793
ENSG00000225457	1084	0
ENSG00000225458	594	0
ENSG00000225460	456	54.3356073594842
ENSG00000225462	1071	5.11147691948919
ENSG00000225463	624	0.479411969991721
ENSG00000225465	6271	7.17092270607334
ENSG00000225466	1433	0
ENSG00000225469	1124	0
ENSG00000225470	4427	919.100269286803
ENSG00000225471	502	451.680350826143
ENSG00000225472	1054	0
ENSG00000225473	1046	3.8758094475387
ENSG00000225475	141	4.96967901287192
ENSG00000225476	714	0.877796564773573
ENSG00000225477	1177	0
ENSG00000225478	223	0
ENSG00000225479	558	2.35654616235367
ENSG00000225480	102	0
ENSG00000225482	719	0.519925657596655
ENSG00000225483	390	0
ENSG00000225484	14755	1198.16530179086
ENSG00000225486	353	1.01284219012335
ENSG00000225487	312	1.12087869040318
ENSG00000225488	673	0
ENSG00000225489	2839	242.062531158214
ENSG00000225491	207	0
ENSG00000225492	2352	4.60505582442751
ENSG00000225493	1975	1.26267659702045
ENSG00000225496	735	1.49900644138256
ENSG00000225497	457	0
ENSG00000225498	733	0
ENSG00000225499	580	1.40447450363772
ENSG00000225501	225	0
ENSG00000225502	962	0.506421095061677
ENSG00000225505	797	24.0448735935284
ENSG00000225506	921	2.57261916291332
ENSG00000225507	526	70.3182571196307
ENSG00000225508	287	0
ENSG00000225509	1841	0.155302469152248
ENSG00000225510	2773	0.945319377448463
ENSG00000225511	3858	1.01284219012335
ENSG00000225513	450	12.8563435332991
ENSG00000225514	671	0
ENSG00000225516	1119	0
ENSG00000225518	821	5.64490713962082
ENSG00000225519	380	0
ENSG00000225520	192	0
ENSG00000225521	559	0
ENSG00000225522	532	0
ENSG00000225523	409	0
ENSG00000225526	1829	85.3825966273987
ENSG00000225527	413	10.3647517455957
ENSG00000225528	1322	7.51528905071528
ENSG00000225530	2065	0.702237251818859
ENSG00000225531	729	22.6201422460882
ENSG00000225532	439	0.607705314074012
ENSG00000225533	565	0.425393719851809
ENSG00000225535	1830	1.2896857220904
ENSG00000225536	1624	8.97378180449291
ENSG00000225537	542	0
ENSG00000225538	939	0
ENSG00000225539	1532	0
ENSG00000225541	1282	3.19382903952231
ENSG00000225542	705	0
ENSG00000225544	392	62.6611701622981
ENSG00000225545	130	0.290348094502028
ENSG00000225546	1994	0
ENSG00000225548	935	1.35720853476529
ENSG00000225549	1179	10.1419264637685
ENSG00000225551	132	2.7684353196705
ENSG00000225552	804	0
ENSG00000225554	668	0
ENSG00000225555	471	1.37746537856776
ENSG00000225556	1757	0.27684353196705
ENSG00000225557	688	0.526677938864144
ENSG00000225558	445	7.20468411241079
ENSG00000225559	457	0
ENSG00000225560	2863	0.182311594222204
ENSG00000225561	390	0
ENSG00000225563	345	0
ENSG00000225564	4421	5.73943907736567
ENSG00000225568	826	11.8637581869782
ENSG00000225569	1548	21.6410614623023
ENSG00000225570	985	0
ENSG00000225572	2494	0.864292002238595
ENSG00000225573	370	211.521962985361
ENSG00000225574	948	0
ENSG00000225578	562	37.225326627667
ENSG00000225579	601	0.479411969991721
ENSG00000225580	1178	27.1711798203758
ENSG00000225581	1544	0
ENSG00000225582	350	0
ENSG00000225583	328	0
ENSG00000225585	768	10.3107334954557
ENSG00000225588	1305	0.391632313514363
ENSG00000225591	255	33.5858470244904
ENSG00000225594	471	0
ENSG00000225595	3098	4.95617445033694
ENSG00000225598	580	0
ENSG00000225602	763	96.9965204074798
ENSG00000225603	1665	19.0886991431915
ENSG00000225605	1121	0
ENSG00000225606	911	0
ENSG00000225609	1279	0
ENSG00000225610	781	227.308796588751
ENSG00000225611	897	4.16615754204073
ENSG00000225612	456	0
ENSG00000225613	462	0
ENSG00000225614	13287	96.6318972190354
ENSG00000225615	324	0
ENSG00000225616	331	278.470831752515
ENSG00000225619	3244	0
ENSG00000225620	365	0
ENSG00000225622	471	1.01284219012335
ENSG00000225623	514	0.378127750979385
ENSG00000225624	1026	0
ENSG00000225625	266	1.50575872265005
ENSG00000225626	1472	0
ENSG00000225630	1044	15545.9729782967
ENSG00000225632	1111	3.9973505103535
ENSG00000225636	1026	160.684037322436
ENSG00000225637	2816	0.506421095061677
ENSG00000225638	2175	0
ENSG00000225639	725	0.506421095061677
ENSG00000225640	358	0
ENSG00000225642	278	0
ENSG00000225643	483	3.51793854036178
ENSG00000225644	102	0
ENSG00000225647	665	0
ENSG00000225648	1239	875.581816517837
ENSG00000225649	2846	2.20799597446891
ENSG00000225650	968	68.4276183647338
ENSG00000225652	701	0
ENSG00000225653	1550	0
ENSG00000225655	681	0
ENSG00000225656	311	0
ENSG00000225657	996	0
ENSG00000225658	286	16.2594932921136
ENSG00000225660	135	0
ENSG00000225661	730	4.307955448658
ENSG00000225662	610	20.7767694600637
ENSG00000225663	3726	477.217478579787
ENSG00000225664	731	0.378127750979385
ENSG00000225665	592	0
ENSG00000225669	451	0.459155126189254
ENSG00000225670	5208	0.222825281827138
ENSG00000225671	595	2.00542753644424
ENSG00000225672	1315	0.189063875489693
ENSG00000225673	590	12.1608585627477
ENSG00000225674	1750	123.100839787592
ENSG00000225675	567	4.34846913626293
ENSG00000225676	298	0.96557622125093
ENSG00000225678	1000	0
ENSG00000225680	726	0.148550187884759
ENSG00000225681	344	0
ENSG00000225683	4466	0.249834406897094
ENSG00000225684	7407	1.14113553420565
ENSG00000225685	973	0.182311594222204
ENSG00000225689	481	0
ENSG00000225690	576	0
ENSG00000225693	484	32.5054820216922
ENSG00000225695	963	393.644493332075
ENSG00000225697	6373	126.814594484711
ENSG00000225698	440	7.55580273832022
ENSG00000225701	230	0
ENSG00000225703	453	5.21951341976902
ENSG00000225704	232	2.06619806785164
ENSG00000225705	1714	0.013504562534978
ENSG00000225706	2494	1.82311594222204
ENSG00000225708	1024	0
ENSG00000225710	882	2.85621497614786
ENSG00000225711	721	58.3869761199776
ENSG00000225712	426	0.506421095061677
ENSG00000225713	339	0.452402844921765
ENSG00000225715	778	21.3642179303353
ENSG00000225716	329	0
ENSG00000225718	1530	0
ENSG00000225719	860	0
ENSG00000225720	640	0
ENSG00000225721	765	254.351683065044
ENSG00000225722	474	1.14788781547313
ENSG00000225723	521	0
ENSG00000225724	1642	67.3269965181331
ENSG00000225725	2841	11.1750254976943
ENSG00000225726	487	37.198317502597
ENSG00000225727	399	2.86971953868284
ENSG00000225728	380	0
ENSG00000225730	781	0
ENSG00000225731	1754	40.4664216360617
ENSG00000225733	5131	3998.90353504502
ENSG00000225735	879	0
ENSG00000225738	813	0.459155126189254
ENSG00000225739	732	17.5964449830764
ENSG00000225740	328	0
ENSG00000225741	1262	1.80961137968706
ENSG00000225742	970	1.18164922181058
ENSG00000225744	792	0.506421095061677
ENSG00000225745	1224	0.310604938304495
ENSG00000225746	10548	1.26267659702045
ENSG00000225750	279	7.34648201902806
ENSG00000225751	715	53.5928564200604
ENSG00000225752	455	0
ENSG00000225755	1133	1.16139237800811
ENSG00000225756	2139	90.4468075780155
ENSG00000225758	409	0
ENSG00000225759	543	0
ENSG00000225760	1189	14.7334777256611
ENSG00000225761	442	122.196034097749
ENSG00000225762	483	10.148678745036
ENSG00000225764	730	0.195816156757182
ENSG00000225765	493	0
ENSG00000225766	1373	6.86031776776885
ENSG00000225767	503	54.9298081110232
ENSG00000225768	1013	0.236329844362116
ENSG00000225769	5675	62.161501348504
ENSG00000225770	171	7.31272061269061
ENSG00000225774	1770	16.2392364483111
ENSG00000225775	661	0
ENSG00000225777	1181	0
ENSG00000225778	3274	59.6699095608005
ENSG00000225779	370	7.69760064493749
ENSG00000225781	1028	1.01284219012335
ENSG00000225783	11505	335.750433744624
ENSG00000225785	431	0
ENSG00000225787	306	0.607705314074012
ENSG00000225790	560	0.013504562534978
ENSG00000225791	2546	100.399670166294
ENSG00000225792	882	1.75559312954715
ENSG00000225793	1519	8.04196698957943
ENSG00000225794	654	0.999337627588376
ENSG00000225795	232	0.351118625909429
ENSG00000225796	1363	69.2649012419024
ENSG00000225797	382	0
ENSG00000225798	383	55.5240088625622
ENSG00000225801	1026	0
ENSG00000225802	454	0
ENSG00000225803	522	0
ENSG00000225805	213	4.67257863710241
ENSG00000225806	1521	5.50986151427104
ENSG00000225807	570	0.364623188444407
ENSG00000225808	316	108.097270811232
ENSG00000225809	992	0
ENSG00000225811	602	0
ENSG00000225813	717	0
ENSG00000225814	670	1.01284219012335
ENSG00000225815	1228	0
ENSG00000225816	697	0
ENSG00000225818	570	0
ENSG00000225819	444	0
ENSG00000225822	386	137.908592607196
ENSG00000225823	743	0
ENSG00000225825	18	0
ENSG00000225826	955	0
ENSG00000225827	367	0
ENSG00000225828	2845	405.258417112156
ENSG00000225830	16737	574.443576550361
ENSG00000225831	458	4.19991894837817
ENSG00000225832	332	6.89407917410629
ENSG00000225833	574	0
ENSG00000225836	368	0
ENSG00000225839	205	3.82179119739879
ENSG00000225840	1848	31.8235016136758
ENSG00000225842	339	0
ENSG00000225843	976	0.499668813794188
ENSG00000225846	315	0
ENSG00000225849	1223	0
ENSG00000225850	805	4.01760735415597
ENSG00000225851	53	5.94875979665783
ENSG00000225854	346	4.23368035471562
ENSG00000225855	3516	544.578236504257
ENSG00000225856	455	0
ENSG00000225857	748	0.614457595341501
ENSG00000225858	250	0
ENSG00000225860	2645	1.00608990885586
ENSG00000225864	991	327.404614098008
ENSG00000225867	498	0
ENSG00000225868	4990	12.1135925938753
ENSG00000225869	615	23.2345998414297
ENSG00000225870	650	0
ENSG00000225871	1679	343.063154357315
ENSG00000225872	4415	164.51933308237
ENSG00000225873	1204	26.6985201316516
ENSG00000225876	223	0.364623188444407
ENSG00000225877	1873	0
ENSG00000225878	1164	0.155302469152248
ENSG00000225879	914	1.01284219012335
ENSG00000225880	1317	56.5773647402905
ENSG00000225881	751	0
ENSG00000225882	708	0.41864143858432
ENSG00000225883	885	11.3978507795215
ENSG00000225884	543	0
ENSG00000225885	1617	22.9780131532651
ENSG00000225886	1651	8.10273752098683
ENSG00000225889	2453	13.518067097513
ENSG00000225891	529	23.086049653545
ENSG00000225893	730	1.71507944194221
ENSG00000225895	396	0
ENSG00000225896	329	0
ENSG00000225898	676	0
ENSG00000225899	2097	0
ENSG00000225900	297	55.8683752072042
ENSG00000225901	931	2.8292058510779
ENSG00000225903	304	0
ENSG00000225904	703	0
ENSG00000225905	543	0.506421095061677
ENSG00000225906	629	0
ENSG00000225907	201	0
ENSG00000225911	451	0.310604938304495
ENSG00000225912	436	107.138446871248
ENSG00000225913	495	0
ENSG00000225914	3458	3.53144310289676
ENSG00000225916	551	1.01284219012335
ENSG00000225918	943	3.20733360205729
ENSG00000225919	372	0
ENSG00000225920	654	288.551987684876
ENSG00000225921	1865	1148.56304359988
ENSG00000225922	476	0
ENSG00000225923	742	0
ENSG00000225924	1364	1.03309903392582
ENSG00000225925	1015	0.432146001119298
ENSG00000225928	684	33.3292603363258
ENSG00000225929	2030	85.0179734389543
ENSG00000225930	4269	1.01284219012335
ENSG00000225931	1297	74.160305160832
ENSG00000225932	2588	33.4575536804081
ENSG00000225933	354	0
ENSG00000225934	671	10.3309903392582
ENSG00000225935	259	0.459155126189254
ENSG00000225936	744	0
ENSG00000225937	3922	0
ENSG00000225938	403	12.1473540002128
ENSG00000225940	767	0.648219001678946
ENSG00000225942	660	0
ENSG00000225943	435	1.01284219012335
ENSG00000225944	1528	0
ENSG00000225945	419	2.46458266263349
ENSG00000225947	392	0.89805340857604
ENSG00000225948	500	7.86640767662471
ENSG00000225949	1175	0.263338969432072
ENSG00000225950	1469	0
ENSG00000225951	407	119.252039465124
ENSG00000225952	480	0.148550187884759
ENSG00000225953	4470	0.371375469711896
ENSG00000225956	446	0
ENSG00000225957	312	0
ENSG00000225959	541	0.506421095061677
ENSG00000225960	382	0
ENSG00000225963	3734	489.263548360987
ENSG00000225964	973	5.1654951696291
ENSG00000225965	180	0
ENSG00000225968	3845	1.58003381659243
ENSG00000225969	558	0.162054750419737
ENSG00000225970	318	0
ENSG00000225971	789	3.24109500839473
ENSG00000225972	372	2151.8372511672
ENSG00000225973	982	91.1220357047644
ENSG00000225974	312	0
ENSG00000225975	1138	70.1224409628735
ENSG00000225976	240	10.8374114343199
ENSG00000225978	1882	1.01284219012335
ENSG00000225979	452	0.918310252378507
ENSG00000225980	844	0
ENSG00000225981	498	4.55778985555509
ENSG00000225982	1145	0.249834406897094
ENSG00000225984	628	0
ENSG00000225986	510	41.0943837939382
ENSG00000225988	1928	0
ENSG00000225990	220	0
ENSG00000225991	410	36.9147216893625
ENSG00000225992	285	0
ENSG00000225997	945	0
ENSG00000225999	406	0
ENSG00000226002	586	9.65576221250931
ENSG00000226003	493	5.19925657596655
ENSG00000226004	573	0
ENSG00000226005	591	0.459155126189254
ENSG00000226007	2274	1.56652925405745
ENSG00000226008	183	1.48550187884759
ENSG00000226009	850	3.27485641473218
ENSG00000226010	1771	2.26876650587631
ENSG00000226011	1225	0
ENSG00000226012	287	0
ENSG00000226013	192	0
ENSG00000226014	204	0
ENSG00000226015	1657	388.796355382018
ENSG00000226016	305	0.459155126189254
ENSG00000226017	2496	3.79478207232883
ENSG00000226020	372	0.41864143858432
ENSG00000226022	299	0
ENSG00000226023	1298	0
ENSG00000226024	274	0.506421095061677
ENSG00000226025	2570	0.351118625909429
ENSG00000226026	2505	0.850787439703617
ENSG00000226028	534	0.661723564213924
ENSG00000226029	3245	232.33924613303
ENSG00000226030	356	0.506421095061677
ENSG00000226031	1145	0
ENSG00000226032	331	0
ENSG00000226034	480	0.303852657037006
ENSG00000226036	460	0
ENSG00000226037	666	0
ENSG00000226038	501	2.01217981771173
ENSG00000226040	522	0.506421095061677
ENSG00000226041	637	0
ENSG00000226042	1567	0
ENSG00000226043	435	0.310604938304495
ENSG00000226045	370	2.84271041361288
ENSG00000226046	379	6.60373107960427
ENSG00000226047	329	8.6766814287234
ENSG00000226048	943	21.1684017735781
ENSG00000226049	3192	732.1363532713
ENSG00000226051	3272	0.506421095061677
ENSG00000226053	2229	0
ENSG00000226054	888	344.015226016031
ENSG00000226055	1217	47.4145190603079
ENSG00000226056	1237	15.3344307584676
ENSG00000226057	2865	0
ENSG00000226058	469	19.4263132065659
ENSG00000226059	600	0.216073000559649
ENSG00000226061	355	0.195816156757182
ENSG00000226063	580	0
ENSG00000226064	610	0
ENSG00000226065	1531	0
ENSG00000226066	2662	0.182311594222204
ENSG00000226067	2075	64.4775338232527
ENSG00000226068	803	6.25261245369484
ENSG00000226070	824	0
ENSG00000226072	1261	0
ENSG00000226074	1146	7.99470102070701
ENSG00000226075	614	0
ENSG00000226078	339	0
ENSG00000226079	402	0
ENSG00000226080	856	3.61922275937412
ENSG00000226081	1057	12.3364178757024
ENSG00000226082	512	2.79544444474046
ENSG00000226083	2581	0.445650563654276
ENSG00000226084	555	2137.96806544378
ENSG00000226085	820	102.607666140763
ENSG00000226086	822	21.3979793366727
ENSG00000226087	677	0
ENSG00000226088	575	1.34370397223032
ENSG00000226089	786	0
ENSG00000226091	5663	17.5896927018089
ENSG00000226092	1157	0
ENSG00000226093	208	0
ENSG00000226094	714	0
ENSG00000226096	149	0
ENSG00000226097	1477	0
ENSG00000226098	499	13.5923421914554
ENSG00000226101	2063	0
ENSG00000226102	621	5.03044954427932
ENSG00000226107	289	7.49503220691282
ENSG00000226108	641	0
ENSG00000226110	234	1.40447450363772
ENSG00000226112	183	0
ENSG00000226113	425	0
ENSG00000226114	361	0.749503220691282
ENSG00000226115	355	0
ENSG00000226116	854	0
ENSG00000226117	156	2.12021631799155
ENSG00000226118	220	0.891301127308551
ENSG00000226119	412	0
ENSG00000226121	6821	1059.91909512029
ENSG00000226122	1776	0.155302469152248
ENSG00000226124	2708	2.00542753644424
ENSG00000226125	2609	8.13649892732427
ENSG00000226126	1314	0.222825281827138
ENSG00000226128	433	12.2959041880975
ENSG00000226130	232	0
ENSG00000226131	498	0.654971282946435
ENSG00000226132	682	0.303852657037006
ENSG00000226133	1477	0
ENSG00000226134	692	0
ENSG00000226137	4773	373.603722530168
ENSG00000226138	360	23.6532412800141
ENSG00000226140	605	0.0472659688724232
ENSG00000226141	332	0.459155126189254
ENSG00000226142	337	0
ENSG00000226143	518	13.0791688151262
ENSG00000226144	454	4.27419404232055
ENSG00000226145	1906	0
ENSG00000226147	1301	1.24241975321798
ENSG00000226148	1065	149.968166950931
ENSG00000226149	864	0
ENSG00000226153	353	0
ENSG00000226155	741	10.0946604948961
ENSG00000226156	458	0.465907407456743
ENSG00000226157	936	0
ENSG00000226158	421	3.08579253924248
ENSG00000226159	1860	177.530979084821
ENSG00000226160	88	1.09386956533322
ENSG00000226161	1095	10.5133019334804
ENSG00000226163	162	5.95551207792532
ENSG00000226164	610	1.01284219012335
ENSG00000226166	112	0
ENSG00000226167	1734	274.007573834705
ENSG00000226168	390	0
ENSG00000226169	451	0.405136876049341
ENSG00000226172	653	0.0472659688724232
ENSG00000226174	2837	119.535635278358
ENSG00000226179	428	15.1588714455129
ENSG00000226180	2611	30.8106594235524
ENSG00000226181	308	0
ENSG00000226183	644	0
ENSG00000226185	1336	0.013504562534978
ENSG00000226186	336	0.290348094502028
ENSG00000226188	551	0.68873268928388
ENSG00000226191	1453	13.3222509407558
ENSG00000226193	385	0
ENSG00000226194	2685	0
ENSG00000226196	943	0.283595813234539
ENSG00000226197	512	0
ENSG00000226199	1030	0
ENSG00000226200	12420	239.003747744042
ENSG00000226203	4604	0.546934782666611
ENSG00000226204	424	0
ENSG00000226205	782	77.2731068251444
ENSG00000226206	916	0
ENSG00000226207	499	0.249834406897094
ENSG00000226208	432	0
ENSG00000226209	303	2.44432581883103
ENSG00000226210	1817	439.539749107198
ENSG00000226211	357	0
ENSG00000226212	299	0
ENSG00000226213	948	0
ENSG00000226216	371	0.459155126189254
ENSG00000226217	428	0
ENSG00000226218	407	0
ENSG00000226220	1319	15.6315311342371
ENSG00000226221	438	7028.15922323482
ENSG00000226222	345	0
ENSG00000226223	468	0
ENSG00000226226	540	0
ENSG00000226229	361	0
ENSG00000226230	499	0
ENSG00000226232	1728	494.712639343851
ENSG00000226233	154	0.438898282386787
ENSG00000226234	1156	0.506421095061677
ENSG00000226235	2781	0.850787439703617
ENSG00000226237	4387	12.0595743437354
ENSG00000226238	458	7.79213258268233
ENSG00000226239	2013	0.668475845481413
ENSG00000226240	727	0.911557971111018
ENSG00000226241	2080	0.506421095061677
ENSG00000226242	335	0
ENSG00000226243	279	14.0717541614471
ENSG00000226245	434	64.9907071995819
ENSG00000226246	1276	0
ENSG00000226247	340	0
ENSG00000226249	603	0.357870907176918
ENSG00000226250	560	0
ENSG00000226251	511	0.911557971111018
ENSG00000226252	4036	0
ENSG00000226253	364	27.8801693534622
ENSG00000226254	420	0.634714439143968
ENSG00000226255	398	0.0675228126748902
ENSG00000226258	2974	0
ENSG00000226259	3979	247.916759017127
ENSG00000226261	704	1.01284219012335
ENSG00000226262	1951	0
ENSG00000226263	652	0
ENSG00000226266	2724	65.1662665125366
ENSG00000226268	959	84.6263411254399
ENSG00000226270	1279	0
ENSG00000226272	990	6.13782367214752
ENSG00000226273	561	0.506421095061677
ENSG00000226276	379	1.20865834688054
ENSG00000226277	674	0.506421095061677
ENSG00000226278	261	18.1501320470105
ENSG00000226279	498	0.938567096180974
ENSG00000226280	1948	1.05335587772829
ENSG00000226281	568	0
ENSG00000226284	533	76.6856583548728
ENSG00000226285	943	0
ENSG00000226286	469	0
ENSG00000226287	2707	18.5957826106648
ENSG00000226288	1115	1.01284219012335
ENSG00000226289	689	0
ENSG00000226291	302	1.69482259813975
ENSG00000226292	813	3.76777294725888
ENSG00000226296	597	0
ENSG00000226297	515	1.01284219012335
ENSG00000226298	1152	0
ENSG00000226299	833	0.27684353196705
ENSG00000226301	734	1.49225416011507
ENSG00000226302	717	0
ENSG00000226304	481	0
ENSG00000226306	2988	68.7652324281082
ENSG00000226307	550	0
ENSG00000226308	1293	0
ENSG00000226309	1219	10.5538156210853
ENSG00000226310	665	7.06963848706101
ENSG00000226312	4334	327.067000034633
ENSG00000226313	1134	0.506421095061677
ENSG00000226314	2535	52.7083075740193
ENSG00000226317	911	0
ENSG00000226318	763	94.9438269021632
ENSG00000226320	1135	5.74619135863316
ENSG00000226321	5978	0.776512345761238
ENSG00000226323	263	0
ENSG00000226324	250	0
ENSG00000226327	886	25.6181551288534
ENSG00000226328	2263	193.405592344688
ENSG00000226329	1467	6.50919914185942
ENSG00000226330	486	107.48281321589
ENSG00000226331	470	0.918310252378507
ENSG00000226332	681	89.6702952322542
ENSG00000226334	469	130.973999745485
ENSG00000226336	374	0
ENSG00000226337	1739	0.641466720411457
ENSG00000226338	78	1.8433727860245
ENSG00000226339	240	0.506421095061677
ENSG00000226340	545	0
ENSG00000226341	491	0
ENSG00000226342	1488	206.815622941921
ENSG00000226344	362	0
ENSG00000226345	201	94.5724514324513
ENSG00000226348	853	0
ENSG00000226349	534	0.364623188444407
ENSG00000226352	376	22.2622713389113
ENSG00000226353	515	0
ENSG00000226355	800	0
ENSG00000226356	1109	4.28769860485553
ENSG00000226358	1430	0
ENSG00000226359	877	8.37282877168639
ENSG00000226360	652	1086.03691906293
ENSG00000226361	1207	62.5396290994833
ENSG00000226362	906	0
ENSG00000226363	1121	0.182311594222204
ENSG00000226364	682	0
ENSG00000226366	481	0
ENSG00000226367	2866	0.783264627028727
ENSG00000226369	717	0
ENSG00000226370	601	0
ENSG00000226372	3457	0.337614063374451
ENSG00000226374	1852	0
ENSG00000226375	690	21.7288411187797
ENSG00000226376	196	0
ENSG00000226377	591	0
ENSG00000226380	6681	96.6724109066404
ENSG00000226383	2716	0
ENSG00000226386	302	0
ENSG00000226387	1278	0
ENSG00000226388	1376	0
ENSG00000226389	1053	1.49900644138256
ENSG00000226390	789	0.162054750419737
ENSG00000226392	189	0.850787439703617
ENSG00000226393	528	5.12498148202417
ENSG00000226394	142	222.278347044471
ENSG00000226395	231	0
ENSG00000226396	455	117.010282084317
ENSG00000226397	2683	0.776512345761238
ENSG00000226398	346	0
ENSG00000226400	256	1.01284219012335
ENSG00000226401	570	0
ENSG00000226403	450	0
ENSG00000226405	382	0.452402844921765
ENSG00000226406	836	3.45041572768689
ENSG00000226407	411	0.121541062814802
ENSG00000226409	821	0
ENSG00000226410	297	8.48086527196621
ENSG00000226411	223	0
ENSG00000226412	862	0
ENSG00000226413	918	0
ENSG00000226414	1123	2.54561003784336
ENSG00000226415	750	308.241639860874
ENSG00000226416	1876	1.4787495975801
ENSG00000226419	10138	228.834812155203
ENSG00000226420	244	0
ENSG00000226421	897	2.05269350531666
ENSG00000226423	565	1.58003381659243
ENSG00000226425	442	2.34304159981869
ENSG00000226426	622	0
ENSG00000226427	273	3.63272732190909
ENSG00000226428	645	7.75837117634489
ENSG00000226429	309	0
ENSG00000226430	2028	1.14113553420565
ENSG00000226431	524	0.891301127308551
ENSG00000226432	877	27.4952893212153
ENSG00000226433	449	0.175559312954715
ENSG00000226434	586	0
ENSG00000226435	3449	7.64358239479758
ENSG00000226436	405	3.86905716627121
ENSG00000226438	558	142.84451021373
ENSG00000226439	402	4.56454213682258
ENSG00000226440	4132	0.0270091250699561
ENSG00000226441	311	54.4774052661014
ENSG00000226442	287	0
ENSG00000226443	998	1.49225416011507
ENSG00000226444	1241	1.91764787996688
ENSG00000226445	980	1.34370397223032
ENSG00000226446	624	0.20932071929216
ENSG00000226447	444	0
ENSG00000226448	760	0.735998658156304
ENSG00000226449	1580	0
ENSG00000226450	1490	14.6254412253812
ENSG00000226453	822	0
ENSG00000226454	421	0.48616425125921
ENSG00000226455	935	180.495230561249
ENSG00000226457	381	288.295400996711
ENSG00000226461	358	0
ENSG00000226465	320	6.56996967326682
ENSG00000226466	796	0
ENSG00000226468	796	1.00608990885586
ENSG00000226469	2000	34.0179930256097
ENSG00000226470	146	0
ENSG00000226471	1470	103.087078110755
ENSG00000226472	1995	0.823778314633661
ENSG00000226473	481	0.877796564773573
ENSG00000226474	177	0
ENSG00000226476	10622	0.479411969991721
ENSG00000226477	256	0
ENSG00000226478	1126	250.280057460748
ENSG00000226479	2131	261.947999490969
ENSG00000226480	922	0.722494095621326
ENSG00000226481	1373	1.36396081603278
ENSG00000226482	3443	0.425393719851809
ENSG00000226483	670	0.41864143858432
ENSG00000226484	1861	0
ENSG00000226485	954	0
ENSG00000226486	784	0
ENSG00000226487	376	0
ENSG00000226488	528	0.499668813794188
ENSG00000226489	333	1.45849275377763
ENSG00000226490	648	0
ENSG00000226491	861	6.94809742424621
ENSG00000226493	437	33.0861782106962
ENSG00000226496	2439	0.324109500839473
ENSG00000226497	674	0.702237251818859
ENSG00000226498	885	13.6328558790603
ENSG00000226499	162	4.68608319963738
ENSG00000226500	410	0.472659688724232
ENSG00000226501	526	35.7330724675519
ENSG00000226502	1457	0
ENSG00000226504	219	0
ENSG00000226506	796	12.896857220904
ENSG00000226507	855	4.8008719811847
ENSG00000226508	1009	0.263338969432072
ENSG00000226509	162	0
ENSG00000226510	795	3.7542683847239
ENSG00000226515	148	0
ENSG00000226516	1232	0.506421095061677
ENSG00000226519	340	0
ENSG00000226520	587	2.18773913066644
ENSG00000226521	1500	11.681446592756
ENSG00000226522	313	0.256586688164583
ENSG00000226523	192	0.540182501399122
ENSG00000226525	603	194.958617036211
ENSG00000226526	636	46.2058607134274
ENSG00000226527	1361	0
ENSG00000226529	368	0
ENSG00000226530	841	0
ENSG00000226532	84	5.17899973216408
ENSG00000226533	560	32.7148027409843
ENSG00000226534	689	0
ENSG00000226535	1580	44.4502675838802
ENSG00000226536	337	0.985833065053398
ENSG00000226537	966	0.148550187884759
ENSG00000226539	718	1.2896857220904
ENSG00000226540	1007	3.92982769767861
ENSG00000226541	310	0
ENSG00000226542	691	0
ENSG00000226543	453	0
ENSG00000226544	733	18.5080029541874
ENSG00000226545	415	54.6597168603236
ENSG00000226547	583	0
ENSG00000226548	652	1.24241975321798
ENSG00000226549	1081	0
ENSG00000226552	1641	0
ENSG00000226553	1502	1.15464009674062
ENSG00000226554	792	0
ENSG00000226555	1263	0
ENSG00000226556	714	3.30861782106962
ENSG00000226557	1558	2.49159178770345
ENSG00000226558	75	0.0472659688724232
ENSG00000226562	1137	0.216073000559649
ENSG00000226564	548	211.049303296637
ENSG00000226565	77	0
ENSG00000226566	526	0
ENSG00000226567	2960	0
ENSG00000226570	759	0
ENSG00000226571	914	13.227719003011
ENSG00000226572	72	5.32754992004884
ENSG00000226573	315	0.499668813794188
ENSG00000226576	474	1.76234541081464
ENSG00000226577	1055	0.48616425125921
ENSG00000226578	712	7.17767498734083
ENSG00000226579	1122	0
ENSG00000226580	146	0
ENSG00000226581	637	29.7032852956842
ENSG00000226582	405	0.823778314633661
ENSG00000226587	517	0
ENSG00000226590	269	0
ENSG00000226592	871	0
ENSG00000226594	197	0
ENSG00000226595	328	0
ENSG00000226597	591	0
ENSG00000226599	614	22.4850966207384
ENSG00000226600	1298	0
ENSG00000226601	487	0
ENSG00000226604	1854	0
ENSG00000226605	251	35.0916057471405
ENSG00000226608	528	295.824194609962
ENSG00000226609	420	0
ENSG00000226611	1149	0
ENSG00000226616	959	0
ENSG00000226617	446	2.7076647882631
ENSG00000226619	199	0
ENSG00000226620	4957	0
ENSG00000226621	258	1.49900644138256
ENSG00000226622	1281	0.00675228126748902
ENSG00000226624	610	121.487044564663
ENSG00000226625	1190	0
ENSG00000226626	769	0
ENSG00000226627	2252	0.155302469152248
ENSG00000226629	2141	0.911557971111018
ENSG00000226631	2229	1.01284219012335
ENSG00000226632	445	1.01284219012335
ENSG00000226633	485	0
ENSG00000226636	1854	0
ENSG00000226640	401	0
ENSG00000226641	511	1.00608990885586
ENSG00000226642	1166	0.297100375769517
ENSG00000226643	318	0
ENSG00000226644	546	0.162054750419737
ENSG00000226645	419	8.23778314633661
ENSG00000226646	738	4.41599194893782
ENSG00000226647	1412	179.921286653513
ENSG00000226648	1462	69.7240563680917
ENSG00000226649	435	0.506421095061677
ENSG00000226650	4378	10.7293749340401
ENSG00000226652	1087	5.94875979665783
ENSG00000226653	834	0
ENSG00000226655	477	0
ENSG00000226658	501	108.826517188121
ENSG00000226659	598	86.5845026930118
ENSG00000226660	421	3.97709366655104
ENSG00000226661	635	0.938567096180974
ENSG00000226662	662	0
ENSG00000226663	1363	0.108036500279824
ENSG00000226664	229	0
ENSG00000226665	787	0
ENSG00000226666	2029	38.9269015070742
ENSG00000226668	4835	1.73533628574468
ENSG00000226669	679	0.452402844921765
ENSG00000226670	767	0
ENSG00000226671	612	0
ENSG00000226673	3697	0.324109500839473
ENSG00000226674	15058	92.9181425219165
ENSG00000226676	687	0.89805340857604
ENSG00000226677	1009	21.6005477746974
ENSG00000226679	655	0
ENSG00000226680	505	0
ENSG00000226681	533	0
ENSG00000226683	2273	0
ENSG00000226685	1165	0
ENSG00000226686	2187	44.5042858340202
ENSG00000226688	12528	282.738273513568
ENSG00000226690	2505	0.911557971111018
ENSG00000226693	1051	0
ENSG00000226694	432	0
ENSG00000226695	1515	0.479411969991721
ENSG00000226696	1248	208.314629383304
ENSG00000226698	306	55.699568175517
ENSG00000226699	184	0.823778314633661
ENSG00000226700	533	0
ENSG00000226701	636	17.839527108706
ENSG00000226702	900	0
ENSG00000226703	812	0.459155126189254
ENSG00000226705	890	8.49436983450119
ENSG00000226706	1117	46.4827042453944
ENSG00000226707	400	0
ENSG00000226708	269	0
ENSG00000226709	291	0
ENSG00000226711	4661	397.655348404964
ENSG00000226715	1586	162.8515196093
ENSG00000226716	789	0.729246376888815
ENSG00000226717	2838	0.283595813234539
ENSG00000226718	226	0
ENSG00000226721	843	30.3177428910257
ENSG00000226722	680	0
ENSG00000226723	780	48.6096728446535
ENSG00000226724	845	0
ENSG00000226725	1167	0
ENSG00000226726	341	29.9396151400463
ENSG00000226729	331	0
ENSG00000226733	1284	0
ENSG00000226734	213	1.64080434799983
ENSG00000226738	157	0
ENSG00000226739	466	0
ENSG00000226741	5052	0.675228126748902
ENSG00000226742	2056	230.603909847285
ENSG00000226744	123	0.506421095061677
ENSG00000226745	685	1.9041433174319
ENSG00000226746	2844	67.1784463302483
ENSG00000226747	1472	0
ENSG00000226750	161	0.506421095061677
ENSG00000226751	695	4.55778985555509
ENSG00000226752	1766	626.395628622422
ENSG00000226753	189	0
ENSG00000226754	1181	27.2589594768532
ENSG00000226755	508	0
ENSG00000226756	627	38.5555260373623
ENSG00000226757	2230	0
ENSG00000226758	762	19.8922206140227
ENSG00000226759	4336	0.317357219571984
ENSG00000226761	930	60.7232654385288
ENSG00000226762	390	0.0810273752098683
ENSG00000226763	2698	220.826606571961
ENSG00000226764	516	0
ENSG00000226765	865	1.5395201289875
ENSG00000226766	391	1.17489694054309
ENSG00000226767	172	3.5652045092342
ENSG00000226769	893	0
ENSG00000226770	957	0
ENSG00000226771	635	0
ENSG00000226772	539	0
ENSG00000226773	844	0
ENSG00000226774	438	2.9507469138927
ENSG00000226776	280	0
ENSG00000226777	9884	44.6325791781025
ENSG00000226779	1038	0
ENSG00000226780	630	0
ENSG00000226781	327	12.6807842203444
ENSG00000226782	522	1.99867525517675
ENSG00000226783	2440	11.0332275910771
ENSG00000226784	765	18.6700577046072
ENSG00000226785	567	0
ENSG00000226789	2825	5.15874288836161
ENSG00000226790	1139	12.9846368773814
ENSG00000226791	2101	45.496871180341
ENSG00000226792	3617	1.17489694054309
ENSG00000226794	950	0.216073000559649
ENSG00000226797	524	0.945319377448463
ENSG00000226798	791	0
ENSG00000226800	1913	222.886052358545
ENSG00000226801	448	53.4037925445707
ENSG00000226802	857	0
ENSG00000226803	4918	251.171358588057
ENSG00000226804	1160	0
ENSG00000226806	1862	1.49225416011507
ENSG00000226807	4764	32.9241234602765
ENSG00000226808	1974	0.263338969432072
ENSG00000226810	1220	1.70832716067472
ENSG00000226812	906	0.236329844362116
ENSG00000226813	624	0
ENSG00000226814	571	0.351118625909429
ENSG00000226816	2033	0.384880032246874
ENSG00000226818	1850	0
ENSG00000226819	707	0
ENSG00000226820	1188	0
ENSG00000226822	3711	78.2521876089303
ENSG00000226823	476	0
ENSG00000226824	938	41.864143858432
ENSG00000226825	449	0
ENSG00000226827	855	1.65430891053481
ENSG00000226828	1799	3.9365799789461
ENSG00000226829	641	0
ENSG00000226831	326	0
ENSG00000226833	1438	6.4011626415796
ENSG00000226835	980	0.310604938304495
ENSG00000226836	406	0
ENSG00000226837	565	0.162054750419737
ENSG00000226838	349	1.51926328518503
ENSG00000226839	483	1.01284219012335
ENSG00000226840	1168	0
ENSG00000226842	466	11.3843462169865
ENSG00000226843	87	0
ENSG00000226845	1288	7.20468411241079
ENSG00000226846	948	0.675228126748902
ENSG00000226847	876	0
ENSG00000226849	2682	286.715367180119
ENSG00000226851	707	6.08380542200761
ENSG00000226853	791	5.27353166990893
ENSG00000226854	1234	0
ENSG00000226855	883	12.4512066572498
ENSG00000226856	979	0.681980408016391
ENSG00000226857	415	0
ENSG00000226859	690	0
ENSG00000226860	326	0
ENSG00000226861	901	0.195816156757182
ENSG00000226862	314	2.83595813234539
ENSG00000226863	2384	0
ENSG00000226864	1172	57.205326898167
ENSG00000226867	287	0
ENSG00000226868	174	0.513173376329166
ENSG00000226869	3039	0.661723564213924
ENSG00000226870	834	0
ENSG00000226871	537	0
ENSG00000226872	563	0.506421095061677
ENSG00000226873	1014	0
ENSG00000226874	379	61.0811363457057
ENSG00000226875	612	0.155302469152248
ENSG00000226876	581	37.7047385976587
ENSG00000226877	977	82.0469696812591
ENSG00000226878	530	0
ENSG00000226881	429	2.01893209897922
ENSG00000226883	767	4.91566076273201
ENSG00000226884	166	1.55302469152248
ENSG00000226885	743	7.73811433254242
ENSG00000226886	207	0
ENSG00000226887	4077	3.08579253924248
ENSG00000226888	339	0
ENSG00000226889	575	0.506421095061677
ENSG00000226890	329	97.1855842829695
ENSG00000226891	6617	7.58956414465766
ENSG00000226899	830	87.6040971644026
ENSG00000226900	634	0.5536870639341
ENSG00000226902	443	0.330861782106962
ENSG00000226903	590	0
ENSG00000226904	340	6.71851986115158
ENSG00000226905	482	0
ENSG00000226906	1346	0
ENSG00000226908	341	3.28836097726715
ENSG00000226912	448	2.95749919516019
ENSG00000226913	2603	2.18098684939896
ENSG00000226915	584	2.81570128854292
ENSG00000226917	999	0.148550187884759
ENSG00000226918	1052	0
ENSG00000226919	572	0
ENSG00000226920	478	18.9536535178417
ENSG00000226921	2234	4.06487332302839
ENSG00000226925	382	0
ENSG00000226926	2257	0
ENSG00000226927	245	0
ENSG00000226928	418	0
ENSG00000226929	1294	0
ENSG00000226930	697	0
ENSG00000226933	861	0
ENSG00000226935	870	0
ENSG00000226937	4357	564.396182024338
ENSG00000226938	383	0.182311594222204
ENSG00000226939	557	0.364623188444407
ENSG00000226941	1895	0
ENSG00000226942	1674	85.7607243783781
ENSG00000226943	771	0
ENSG00000226944	378	0
ENSG00000226945	611	89.9606433267563
ENSG00000226946	1684	0
ENSG00000226947	325	0
ENSG00000226948	793	36.7999329078152
ENSG00000226949	945	0.0405136876049341
ENSG00000226950	2285	272.096678236005
ENSG00000226952	252	6.35389667270717
ENSG00000226953	810	0
ENSG00000226954	3775	21.9584186818743
ENSG00000226955	341	0.114788781547313
ENSG00000226956	516	0
ENSG00000226957	649	1.06686044026327
ENSG00000226960	589	0.283595813234539
ENSG00000226961	492	0
ENSG00000226962	575	0
ENSG00000226963	558	36.8742080017576
ENSG00000226964	600	19.2304970498087
ENSG00000226965	495	0
ENSG00000226967	1145	1.01284219012335
ENSG00000226968	903	0
ENSG00000226969	538	0
ENSG00000226970	244	25.6586688164583
ENSG00000226971	1330	0.506421095061677
ENSG00000226972	486	21.7288411187797
ENSG00000226973	794	0.155302469152248
ENSG00000226975	527	0
ENSG00000226976	330	278.666647909272
ENSG00000226977	298	0.155302469152248
ENSG00000226978	476	0
ENSG00000226979	1737	198.260482576013
ENSG00000226981	1044	18.4404801415125
ENSG00000226982	2578	84.7006162193823
ENSG00000226983	2719	0.810273752098683
ENSG00000226984	427	38.4880032246874
ENSG00000226985	922	0
ENSG00000226986	659	14.4161205060891
ENSG00000226987	559	6.39441036031211
ENSG00000226989	397	103.161353204697
ENSG00000226990	430	0
ENSG00000226991	337	0
ENSG00000226992	592	0
ENSG00000226994	4324	4.47676248034522
ENSG00000226995	2575	0.844035158436128
ENSG00000226996	984	2.16748228686398
ENSG00000226998	664	0
ENSG00000226999	159	2.30252791221376
ENSG00000227000	1618	0
ENSG00000227001	661	0.668475845481413
ENSG00000227002	274	0
ENSG00000227004	207	0.506421095061677
ENSG00000227006	861	77.4824275444365
ENSG00000227007	4209	0.999337627588376
ENSG00000227008	416	548.420284545459
ENSG00000227009	421	2.61988513178574
ENSG00000227011	835	0
ENSG00000227012	762	1.01284219012335
ENSG00000227013	976	0
ENSG00000227014	953	0
ENSG00000227015	328	0
ENSG00000227016	1382	0
ENSG00000227017	674	2.13372088052653
ENSG00000227018	1020	47.981710686777
ENSG00000227019	513	0
ENSG00000227021	541	1.01284219012335
ENSG00000227023	924	0
ENSG00000227028	8475	40.6284763864815
ENSG00000227029	513	0
ENSG00000227032	831	279.058280222786
ENSG00000227033	391	26.4959516936269
ENSG00000227034	257	51.5941811648836
ENSG00000227035	673	0.823778314633661
ENSG00000227036	8615	5.81371417130805
ENSG00000227038	2574	220.921138509706
ENSG00000227039	2438	68.3736001145939
ENSG00000227040	567	7.59631642592515
ENSG00000227042	611	0
ENSG00000227043	385	0
ENSG00000227045	386	3.48417713402434
ENSG00000227047	686	0
ENSG00000227048	387	0
ENSG00000227050	491	3.85555260373623
ENSG00000227051	7775	1078.58915282489
ENSG00000227053	407	0.506421095061677
ENSG00000227054	375	4.66582635583492
ENSG00000227055	251	11.8097399368383
ENSG00000227056	783	6.90083145537378
ENSG00000227057	3131	666.510931632574
ENSG00000227058	305	0.41188915731683
ENSG00000227059	3452	0.594200751539034
ENSG00000227060	909	0
ENSG00000227061	4775	0
ENSG00000227062	418	0
ENSG00000227063	81	3070.25554004599
ENSG00000227064	297	3.29511325853464
ENSG00000227066	2639	33.4845628054781
ENSG00000227067	469	1.45174047251014
ENSG00000227068	633	29.6830284518817
ENSG00000227069	909	0
ENSG00000227070	476	28.1029946352893
ENSG00000227071	423	0
ENSG00000227072	494	4.88189935639456
ENSG00000227073	465	31.3238327998816
ENSG00000227075	530	0
ENSG00000227076	371	19.6153770820556
ENSG00000227077	210	20.7430080537263
ENSG00000227078	520	0.506421095061677
ENSG00000227080	685	3.14656307064989
ENSG00000227081	255	12259.995556317
ENSG00000227082	3662	1.01284219012335
ENSG00000227083	534	3.83529575993377
ENSG00000227087	969	1.93790472376935
ENSG00000227088	284	0
ENSG00000227089	386	0
ENSG00000227090	540	0
ENSG00000227091	997	0
ENSG00000227094	517	10.3647517455957
ENSG00000227096	577	0.114788781547313
ENSG00000227097	210	4424.92521705471
ENSG00000227098	646	0
ENSG00000227101	633	0
ENSG00000227102	319	0
ENSG00000227104	430	0
ENSG00000227105	3026	19.2575061748787
ENSG00000227107	2057	26.2528695679973
ENSG00000227108	17	0
ENSG00000227109	220	0
ENSG00000227110	6458	2.78193988220548
ENSG00000227113	232	6.80629951762894
ENSG00000227115	13405	1.57328153532494
ENSG00000227117	1439	100.622495448121
ENSG00000227118	490	2.20799597446891
ENSG00000227120	424	0
ENSG00000227121	415	0
ENSG00000227123	502	33.1874624297086
ENSG00000227124	6871	850.557862140522
ENSG00000227125	562	0
ENSG00000227128	3448	0
ENSG00000227131	539	0
ENSG00000227133	434	3.24109500839473
ENSG00000227134	687	0
ENSG00000227135	1638	0
ENSG00000227138	169	0
ENSG00000227139	446	0
ENSG00000227140	1593	0
ENSG00000227141	2471	0
ENSG00000227143	2864	0.148550187884759
ENSG00000227145	3748	0.452402844921765
ENSG00000227148	419	0
ENSG00000227149	243	0
ENSG00000227150	280	10.3107334954557
ENSG00000227151	1847	0.148550187884759
ENSG00000227152	927	0
ENSG00000227154	505	0.871044283506084
ENSG00000227155	4016	1918.89705200137
ENSG00000227157	471	0
ENSG00000227158	1024	16.1649613543687
ENSG00000227159	1306	4.54428529302011
ENSG00000227160	1194	0
ENSG00000227161	97	13.8556811608875
ENSG00000227163	520	1.44498819124265
ENSG00000227165	4112	13.4708011286406
ENSG00000227166	1151	0
ENSG00000227167	237	0
ENSG00000227169	356	0
ENSG00000227170	402	1.37071309730027
ENSG00000227172	414	0
ENSG00000227173	432	0
ENSG00000227175	380	0.742750939423793
ENSG00000227176	772	62.742197537508
ENSG00000227177	312	0
ENSG00000227179	1358	0.62120987660899
ENSG00000227180	1041	0
ENSG00000227181	259	0
ENSG00000227182	896	0.155302469152248
ENSG00000227183	252	5.02369726301183
ENSG00000227186	380	27.1981889454458
ENSG00000227187	415	2.51860091277341
ENSG00000227188	498	0.41188915731683
ENSG00000227189	2165	5.92850295285536
ENSG00000227191	1013	49.3996897529497
ENSG00000227192	552	0
ENSG00000227193	494	0.317357219571984
ENSG00000227195	5268	2.04594122404917
ENSG00000227196	19	0
ENSG00000227197	799	31.3170805186141
ENSG00000227198	673	27.2589594768532
ENSG00000227199	1889	0.999337627588376
ENSG00000227200	373	21.2291723049855
ENSG00000227201	918	56.2127415518461
ENSG00000227203	382	2.0324366615142
ENSG00000227204	1059	0
ENSG00000227205	433	0.877796564773573
ENSG00000227206	389	0
ENSG00000227207	358	0.202568438024671
ENSG00000227209	537	0
ENSG00000227210	541	0
ENSG00000227211	348	1.01284219012335
ENSG00000227212	399	113.073702105371
ENSG00000227213	433	1.52601556645252
ENSG00000227214	1032	2.51860091277341
ENSG00000227215	480	9.2303684926575
ENSG00000227217	758	7.40050026916797
ENSG00000227218	2520	28.9470297937254
ENSG00000227220	495	43.5454618940367
ENSG00000227224	390	0.506421095061677
ENSG00000227225	950	2.22825281827138
ENSG00000227227	571	1.20865834688054
ENSG00000227230	694	159.488883538091
ENSG00000227232	1351	154.843314026058
ENSG00000227233	2377	1.43823590997516
ENSG00000227234	469	30.2772292034208
ENSG00000227236	1724	0.506421095061677
ENSG00000227237	462	5.40857729525871
ENSG00000227238	1688	0.506421095061677
ENSG00000227240	832	0
ENSG00000227241	117	0
ENSG00000227242	1783	31.2968236748116
ENSG00000227243	602	0.182311594222204
ENSG00000227244	696	0
ENSG00000227245	509	11.985299249793
ENSG00000227247	1283	0
ENSG00000227248	819	0.243082125629605
ENSG00000227249	1745	0
ENSG00000227251	816	0
ENSG00000227252	2341	7.46802308184286
ENSG00000227253	1109	204.870965936884
ENSG00000227254	882	0.27684353196705
ENSG00000227255	416	0
ENSG00000227256	769	56.611126146628
ENSG00000227257	391	15.40870585241
ENSG00000227258	3009	3.17357219571984
ENSG00000227259	175	0
ENSG00000227260	436	0.97232850251842
ENSG00000227261	631	0.891301127308551
ENSG00000227262	991	51.4861446646038
ENSG00000227264	1479	0.499668813794188
ENSG00000227265	1190	0
ENSG00000227267	581	2.00542753644424
ENSG00000227268	4277	73.5796089718279
ENSG00000227269	439	0
ENSG00000227270	157	0.162054750419737
ENSG00000227271	154	0
ENSG00000227274	1143	0
ENSG00000227275	517	0
ENSG00000227278	432	19.3520381126235
ENSG00000227279	440	0.844035158436128
ENSG00000227282	566	0
ENSG00000227283	338	0
ENSG00000227284	1437	0
ENSG00000227288	1675	58.2924441822327
ENSG00000227289	1191	0
ENSG00000227290	889	0
ENSG00000227291	356	0.0607705314074012
ENSG00000227292	622	0.20932071929216
ENSG00000227293	366	0
ENSG00000227294	552	0.236329844362116
ENSG00000227295	1906	21.0536129920308
ENSG00000227297	823	0
ENSG00000227298	490	0
ENSG00000227300	1500	0.41188915731683
ENSG00000227301	1144	0.506421095061677
ENSG00000227302	292	0
ENSG00000227303	623	0
ENSG00000227304	1493	39.7911935093128
ENSG00000227305	701	0
ENSG00000227306	587	0
ENSG00000227307	943	0
ENSG00000227308	2951	2.67390338192565
ENSG00000227309	361	29.3116529821699
ENSG00000227311	480	16.4012911987308
ENSG00000227312	348	0.506421095061677
ENSG00000227313	868	0
ENSG00000227321	1033	76.2332555099511
ENSG00000227329	167	26.6715110065816
ENSG00000227330	478	0.871044283506084
ENSG00000227331	800	6.25261245369484
ENSG00000227335	55	0.162054750419737
ENSG00000227336	419	0
ENSG00000227337	471	5.78670504623809
ENSG00000227338	463	1.03309903392582
ENSG00000227339	2786	36.0706865309264
ENSG00000227342	424	0
ENSG00000227343	600	1.91764787996688
ENSG00000227344	1551	148.691985791376
ENSG00000227345	5129	806.235887900724
ENSG00000227347	1390	154.235608711984
ENSG00000227348	799	45.9965399941352
ENSG00000227349	496	0
ENSG00000227350	466	0.492916532526699
ENSG00000227351	847	1.11412640913569
ENSG00000227352	321	0
ENSG00000227353	597	0.0742750939423793
ENSG00000227354	3747	85.0787439703617
ENSG00000227355	1671	11.6274283426161
ENSG00000227356	418	0
ENSG00000227358	355	0
ENSG00000227359	561	1.01284219012335
ENSG00000227360	811	0.506421095061677
ENSG00000227361	246	0.371375469711896
ENSG00000227363	717	0
ENSG00000227364	368	0
ENSG00000227365	468	0
ENSG00000227367	1288	0.506421095061677
ENSG00000227368	547	0
ENSG00000227370	456	38.6230488500372
ENSG00000227371	418	0
ENSG00000227372	7209	857.728784846596
ENSG00000227373	1158	3.01826972656759
ENSG00000227374	495	15.3344307584676
ENSG00000227375	1694	6.92784058044374
ENSG00000227376	552	113.397811606211
ENSG00000227379	492	37.7587568477986
ENSG00000227382	1070	19.8989728952902
ENSG00000227383	327	285.074562832119
ENSG00000227386	209	0
ENSG00000227388	952	25.9962828798327
ENSG00000227391	3837	0
ENSG00000227392	1124	1.8433727860245
ENSG00000227393	845	0
ENSG00000227394	582	38.5150123497574
ENSG00000227395	1781	0.155302469152248
ENSG00000227397	190	0
ENSG00000227398	4898	196.484632602663
ENSG00000227399	483	1.61379522292988
ENSG00000227400	984	0
ENSG00000227401	284	3.15331535191737
ENSG00000227403	2377	7.24519780001572
ENSG00000227404	1409	0
ENSG00000227406	1784	2.07295034911913
ENSG00000227407	529	7.35998658156304
ENSG00000227408	1023	2.83595813234539
ENSG00000227409	459	58.9541677464467
ENSG00000227411	1225	0
ENSG00000227412	1218	0.101284219012335
ENSG00000227413	355	27.8531602283922
ENSG00000227416	429	1.01284219012335
ENSG00000227417	643	574.949997645423
ENSG00000227418	1712	0
ENSG00000227421	621	0
ENSG00000227423	905	0
ENSG00000227425	264	0
ENSG00000227426	887	0
ENSG00000227427	973	1.01284219012335
ENSG00000227430	389	0
ENSG00000227431	556	2.44432581883103
ENSG00000227432	519	0
ENSG00000227433	367	43.8763236761437
ENSG00000227434	625	0.175559312954715
ENSG00000227436	571	35.2739173413627
ENSG00000227437	627	6.44167632918453
ENSG00000227438	672	0
ENSG00000227439	166	0
ENSG00000227440	441	1.37746537856776
ENSG00000227443	392	0
ENSG00000227444	750	0
ENSG00000227445	1141	0
ENSG00000227447	446	4.22017579218064
ENSG00000227449	2977	2.37680300615614
ENSG00000227453	963	2.6468942568557
ENSG00000227454	899	7.85965539535722
ENSG00000227455	3881	0.850787439703617
ENSG00000227456	3280	189.428498678137
ENSG00000227459	348	0.00675228126748902
ENSG00000227462	327	1.46524503504512
ENSG00000227463	2007	0.27684353196705
ENSG00000227465	535	0
ENSG00000227466	456	0
ENSG00000227467	2450	7.0763907683285
ENSG00000227468	634	1.74884084827966
ENSG00000227470	153	3.09929710177746
ENSG00000227471	3325	1.51926328518503
ENSG00000227473	907	5.32754992004884
ENSG00000227474	864	108.610444187561
ENSG00000227475	187	0
ENSG00000227477	2065	3.20733360205729
ENSG00000227479	429	0
ENSG00000227480	795	0
ENSG00000227481	577	0.925062533645996
ENSG00000227482	1223	0.452402844921765
ENSG00000227484	531	32.0733360205729
ENSG00000227485	359	0.148550187884759
ENSG00000227486	1007	110.534844348795
ENSG00000227487	1198	0.148550187884759
ENSG00000227488	527	0
ENSG00000227489	653	0
ENSG00000227491	1149	0.506421095061677
ENSG00000227492	846	48.9135255016905
ENSG00000227493	936	0
ENSG00000227494	563	0
ENSG00000227495	583	35.996411436984
ENSG00000227496	1530	3.16006763318486
ENSG00000227497	1829	0.351118625909429
ENSG00000227498	574	5.36806360765377
ENSG00000227499	253	1.33695169096283
ENSG00000227500	6953	676.159941563816
ENSG00000227502	2755	1.51926328518503
ENSG00000227505	298	0
ENSG00000227507	1535	2227.18595783111
ENSG00000227508	3611	2.02568438024671
ENSG00000227509	727	0
ENSG00000227510	2107	0
ENSG00000227511	862	0
ENSG00000227512	864	80.3183856767819
ENSG00000227513	868	0.945319377448463
ENSG00000227514	521	3.23434272712724
ENSG00000227515	424	0
ENSG00000227516	403	12.3499224382374
ENSG00000227517	4173	2.20799597446891
ENSG00000227518	2923	41.8033733270246
ENSG00000227519	473	0
ENSG00000227521	988	0.297100375769517
ENSG00000227523	311	75.8821368840417
ENSG00000227525	738	18.0623523905331
ENSG00000227527	661	3.15331535191737
ENSG00000227528	536	1.96491384883931
ENSG00000227531	744	0
ENSG00000227532	193	0
ENSG00000227533	3364	12.3836838445749
ENSG00000227534	968	5.0439541068143
ENSG00000227535	254	2.0932071929216
ENSG00000227536	1566	23.9165802494461
ENSG00000227537	335	0
ENSG00000227538	1133	0
ENSG00000227540	940	27.7248668843099
ENSG00000227541	688	8.33906736534895
ENSG00000227542	909	1.26942887828794
ENSG00000227543	3835	1289.65196068407
ENSG00000227544	2849	5.30054079497888
ENSG00000227545	906	0
ENSG00000227547	913	0
ENSG00000227549	517	0
ENSG00000227550	345	8.06897611464938
ENSG00000227551	1593	0
ENSG00000227554	364	0.850787439703617
ENSG00000227555	2720	0.506421095061677
ENSG00000227556	107	0
ENSG00000227557	346	0
ENSG00000227560	390	20.4391553966893
ENSG00000227562	585	0
ENSG00000227563	440	0
ENSG00000227564	693	0.216073000559649
ENSG00000227568	740	0
ENSG00000227573	607	0
ENSG00000227574	476	0
ENSG00000227578	778	3.40990204008196
ENSG00000227579	938	0
ENSG00000227581	622	2.5253531940409
ENSG00000227582	1489	0.506421095061677
ENSG00000227583	745	5.12498148202417
ENSG00000227584	1375	2.11346403672406
ENSG00000227585	858	0
ENSG00000227586	341	6.90758373664127
ENSG00000227588	426	0
ENSG00000227589	754	0.27684353196705
ENSG00000227590	411	0.317357219571984
ENSG00000227591	477	1.30994256589287
ENSG00000227592	722	0
ENSG00000227593	950	0.742750939423793
ENSG00000227597	1131	0
ENSG00000227598	385	8.6766814287234
ENSG00000227599	1586	0.175559312954715
ENSG00000227602	330	0
ENSG00000227603	691	10.2837243703858
ENSG00000227604	345	0
ENSG00000227606	500	0
ENSG00000227607	255	0
ENSG00000227609	290	0.76300778322626
ENSG00000227610	457	0
ENSG00000227611	555	0
ENSG00000227613	964	0
ENSG00000227615	399	2147.03637918602
ENSG00000227616	329	0.5536870639341
ENSG00000227617	4301	516.340196243618
ENSG00000227619	2449	0
ENSG00000227620	760	3.82854347866628
ENSG00000227621	809	0.506421095061677
ENSG00000227623	235	0
ENSG00000227624	276	0
ENSG00000227625	208	0.506421095061677
ENSG00000227627	2146	163.479481767177
ENSG00000227629	342	0
ENSG00000227630	3793	13.6801218479328
ENSG00000227632	618	22.5863808397508
ENSG00000227633	912	0
ENSG00000227634	950	0.560439345201589
ENSG00000227635	432	0
ENSG00000227638	935	287.35683390053
ENSG00000227640	3287	0.182311594222204
ENSG00000227644	280	0
ENSG00000227645	674	0.492916532526699
ENSG00000227646	1208	0
ENSG00000227649	483	3.90957085387614
ENSG00000227653	390	22.6876650587631
ENSG00000227657	631	0
ENSG00000227658	381	0
ENSG00000227659	695	1.51926328518503
ENSG00000227660	714	17.0427579191423
ENSG00000227661	761	0.438898282386787
ENSG00000227663	268	0.317357219571984
ENSG00000227666	316	2.84271041361288
ENSG00000227667	243	0
ENSG00000227671	2160	4014.21095667842
ENSG00000227673	157	1.61379522292988
ENSG00000227674	1878	0.661723564213924
ENSG00000227676	724	0
ENSG00000227678	2906	46.435438276522
ENSG00000227679	397	0
ENSG00000227680	549	0
ENSG00000227681	1267	0
ENSG00000227682	502	20.0340185206399
ENSG00000227683	535	0.148550187884759
ENSG00000227684	762	0.398384594781852
ENSG00000227685	620	4.24043263598311
ENSG00000227687	230	0
ENSG00000227688	662	15.6112742904346
ENSG00000227689	254	1.91089559869939
ENSG00000227692	531	8.04196698957943
ENSG00000227693	574	0
ENSG00000227694	471	131.021265714357
ENSG00000227695	2336	95.1531476214553
ENSG00000227698	447	24.1123964062033
ENSG00000227700	517	0
ENSG00000227702	575	0
ENSG00000227704	335	2.90348094502028
ENSG00000227705	485	16.2527410108461
ENSG00000227706	1605	574.713667801061
ENSG00000227707	333	0
ENSG00000227708	357	0
ENSG00000227709	1060	8.01495786450947
ENSG00000227710	346	0
ENSG00000227711	772	0
ENSG00000227712	898	1.16139237800811
ENSG00000227713	706	0.384880032246874
ENSG00000227714	513	113.607132325503
ENSG00000227716	861	0
ENSG00000227717	2472	0.911557971111018
ENSG00000227718	832	0
ENSG00000227719	524	1.32344712842785
ENSG00000227721	336	0
ENSG00000227722	1678	0.41864143858432
ENSG00000227723	370	0
ENSG00000227725	1104	67.5295649561577
ENSG00000227726	206	0
ENSG00000227728	1371	0.14179790661727
ENSG00000227729	1201	0.506421095061677
ENSG00000227730	512	25.1927614090015
ENSG00000227733	10337	4.29445088612302
ENSG00000227734	303	0
ENSG00000227735	297	1.30994256589287
ENSG00000227736	754	0.330861782106962
ENSG00000227737	918	0
ENSG00000227738	901	44.1666717706457
ENSG00000227740	657	20.0947890520473
ENSG00000227741	1578	23.8558097180387
ENSG00000227742	946	12.1068403126078
ENSG00000227743	378	0
ENSG00000227744	3489	0.506421095061677
ENSG00000227745	651	0
ENSG00000227747	790	16.8064280747802
ENSG00000227748	455	0
ENSG00000227751	311	249.125417364008
ENSG00000227753	308	0.41864143858432
ENSG00000227755	795	7.77187573887987
ENSG00000227757	682	1.01284219012335
ENSG00000227758	225	0
ENSG00000227759	527	16.3607775111259
ENSG00000227760	283	0
ENSG00000227762	679	1.99867525517675
ENSG00000227764	1204	0
ENSG00000227765	512	0.999337627588376
ENSG00000227766	993	2665.11866399665
ENSG00000227769	3813	1.68807031687226
ENSG00000227770	750	1.7218317232097
ENSG00000227773	448	64.6733499800099
ENSG00000227775	2759	1326.20205918498
ENSG00000227776	936	0
ENSG00000227777	618	0.243082125629605
ENSG00000227779	285	0
ENSG00000227782	802	351.618294723223
ENSG00000227784	817	0
ENSG00000227785	332	0
ENSG00000227788	771	8.2445354276041
ENSG00000227789	1134	0.810273752098683
ENSG00000227790	1446	0
ENSG00000227791	458	7.29246376888815
ENSG00000227795	174	0
ENSG00000227799	1434	35.4562289355849
ENSG00000227800	16	0
ENSG00000227802	1266	0
ENSG00000227803	380	3.80828663486381
ENSG00000227805	466	2.46458266263349
ENSG00000227806	938	0
ENSG00000227809	648	0
ENSG00000227811	2131	3.53144310289676
ENSG00000227813	490	12.9778845961139
ENSG00000227814	393	0.506421095061677
ENSG00000227815	795	0
ENSG00000227817	1976	3.55169994669923
ENSG00000227818	453	0
ENSG00000227824	478	0
ENSG00000227825	3311	11.8502536244432
ENSG00000227827	9932	1388.35005597095
ENSG00000227830	673	0
ENSG00000227832	1098	0.715741814353837
ENSG00000227834	893	0
ENSG00000227835	1656	0.695484970551369
ENSG00000227836	362	26.5972359126393
ENSG00000227837	801	0
ENSG00000227838	819	0.641466720411457
ENSG00000227840	188	0
ENSG00000227841	1374	0
ENSG00000227842	330	0
ENSG00000227845	442	5.28028395117642
ENSG00000227846	849	0
ENSG00000227847	373	0
ENSG00000227848	552	2.40381213122609
ENSG00000227850	180	11.073741278682
ENSG00000227851	427	0
ENSG00000227852	166	1.52601556645252
ENSG00000227854	156	5.8474755776455
ENSG00000227855	4263	6.80629951762894
ENSG00000227857	339	0
ENSG00000227860	1801	0.303852657037006
ENSG00000227862	970	0
ENSG00000227863	671	0
ENSG00000227864	388	0.0945319377448463
ENSG00000227867	332	0
ENSG00000227868	658	1.18840150307807
ENSG00000227869	955	0
ENSG00000227871	570	0
ENSG00000227873	394	0
ENSG00000227874	1110	0
ENSG00000227875	255	0.938567096180974
ENSG00000227877	2941	2.56586688164583
ENSG00000227878	652	0
ENSG00000227879	665	127.152208548086
ENSG00000227880	770	0
ENSG00000227881	1239	0.297100375769517
ENSG00000227882	2310	0.148550187884759
ENSG00000227883	242	0.0270091250699561
ENSG00000227885	850	8.69018599125837
ENSG00000227887	330	1.76909769208212
ENSG00000227888	1222	22.3027850265162
ENSG00000227890	675	1.50575872265005
ENSG00000227892	917	43.5049482064318
ENSG00000227893	552	1.92440016123437
ENSG00000227895	202	0
ENSG00000227896	3058	0.175559312954715
ENSG00000227902	355	0.661723564213924
ENSG00000227905	713	0
ENSG00000227906	5440	0.162054750419737
ENSG00000227907	452	3.30861782106962
ENSG00000227908	2289	22.2420144951088
ENSG00000227910	876	13.6328558790603
ENSG00000227911	644	2.76168303840301
ENSG00000227912	2321	0.587448470271545
ENSG00000227913	1350	0
ENSG00000227914	1207	0.479411969991721
ENSG00000227915	332	0
ENSG00000227917	772	0
ENSG00000227919	108	0
ENSG00000227920	998	7.18442726860832
ENSG00000227922	252	0
ENSG00000227923	333	0
ENSG00000227924	1431	1.51926328518503
ENSG00000227925	423	0
ENSG00000227927	1004	0
ENSG00000227929	1223	2.06619806785164
ENSG00000227930	499	0
ENSG00000227932	1390	1.00608990885586
ENSG00000227933	574	26.8268134757339
ENSG00000227934	573	10.4052654332006
ENSG00000227935	708	0
ENSG00000227937	382	0.918310252378507
ENSG00000227938	849	1.01284219012335
ENSG00000227939	1203	504.213099087208
ENSG00000227940	492	0
ENSG00000227941	297	3.15331535191737
ENSG00000227942	1524	10.2702198078508
ENSG00000227945	752	0.695484970551369
ENSG00000227946	1034	311.570514525746
ENSG00000227947	815	0
ENSG00000227948	565	5.18575201343157
ENSG00000227949	204	0
ENSG00000227950	286	54.6124508914512
ENSG00000227952	198	0
ENSG00000227953	3984	200.968147364276
ENSG00000227954	7862	3.74751610345641
ENSG00000227958	527	0
ENSG00000227959	904	0
ENSG00000227960	343	1.70157487940723
ENSG00000227962	282	4.80762426245218
ENSG00000227963	2611	14.8887801948133
ENSG00000227964	2326	5.50986151427104
ENSG00000227965	265	0
ENSG00000227968	999	0.506421095061677
ENSG00000227969	952	3.59221363430416
ENSG00000227970	1377	0
ENSG00000227971	140	0.0270091250699561
ENSG00000227972	2266	2.82245356981041
ENSG00000227973	396	16.6443733243604
ENSG00000227979	225	0
ENSG00000227981	228	0
ENSG00000227982	709	0.506421095061677
ENSG00000227983	223	0
ENSG00000227986	828	21.3507133678003
ENSG00000227987	541	0
ENSG00000227988	527	0
ENSG00000227989	623	0
ENSG00000227992	347	0
ENSG00000227994	214	0
ENSG00000227995	646	0
ENSG00000227999	1375	2.36329844362116
ENSG00000228000	748	24.9699361271744
ENSG00000228002	3076	65.7402104202731
ENSG00000228004	967	0.0945319377448463
ENSG00000228005	767	1.3504562534978
ENSG00000228007	321	154.417920306206
ENSG00000228008	921	1.01284219012335
ENSG00000228010	1374	13.5518285038505
ENSG00000228013	1756	8.07572839591687
ENSG00000228014	1469	1.20190606561305
ENSG00000228015	156	0
ENSG00000228016	5217	2.7076647882631
ENSG00000228019	378	29.3791757948447
ENSG00000228020	937	1.81636366095455
ENSG00000228021	4558	5.03044954427932
ENSG00000228022	1371	4.35522141753042
ENSG00000228024	1433	0
ENSG00000228027	244	0
ENSG00000228028	429	19.3047721437511
ENSG00000228030	432	10.3782563081306
ENSG00000228031	553	0
ENSG00000228033	489	0
ENSG00000228034	270	21.3304565239978
ENSG00000228035	2610	0.236329844362116
ENSG00000228036	1636	0.499668813794188
ENSG00000228037	626	85.0517348452917
ENSG00000228038	945	0
ENSG00000228039	254	0.722494095621326
ENSG00000228040	156	0
ENSG00000228041	256	0
ENSG00000228042	832	0
ENSG00000228043	1313	0.465907407456743
ENSG00000228044	2201	0
ENSG00000228045	354	0.567191626469078
ENSG00000228046	676	1.51251100391754
ENSG00000228048	436	0
ENSG00000228049	2065	844.40653390584
ENSG00000228050	1380	74.5519374743463
ENSG00000228051	1909	2.61988513178574
ENSG00000228053	478	11.6139237800811
ENSG00000228054	655	0
ENSG00000228055	775	0
ENSG00000228056	490	1.53276784772001
ENSG00000228057	1258	197.862097981231
ENSG00000228058	654	0
ENSG00000228060	551	201.68388917863
ENSG00000228061	943	36.1719707499387
ENSG00000228063	724	26.0570534112401
ENSG00000228064	657	0
ENSG00000228065	10045	1.66781347306979
ENSG00000228067	332	0
ENSG00000228069	779	32.1206019894453
ENSG00000228071	556	19.1764787996688
ENSG00000228072	395	0
ENSG00000228073	397	0
ENSG00000228074	266	0.668475845481413
ENSG00000228075	3239	0.546934782666611
ENSG00000228076	744	54.3018459531467
ENSG00000228078	186	36.2597504064161
ENSG00000228079	560	0.317357219571984
ENSG00000228081	362	42.6879221730656
ENSG00000228082	380	0
ENSG00000228083	990	0
ENSG00000228084	655	3.16006763318486
ENSG00000228085	155	1.14788781547313
ENSG00000228086	592	122.101502160004
ENSG00000228089	430	3.03177428910257
ENSG00000228092	211	0
ENSG00000228095	315	0.715741814353837
ENSG00000228097	670	79.0827182048315
ENSG00000228098	228	0
ENSG00000228100	570	0
ENSG00000228105	480	0
ENSG00000228106	1069	84.6938639381148
ENSG00000228107	596	128.738994645946
ENSG00000228108	536	20.7767694600637
ENSG00000228109	1139	7.98794873943952
ENSG00000228110	1124	122.94553731844
ENSG00000228111	503	8.06222383338189
ENSG00000228112	355	0
ENSG00000228113	4838	9.11557971111018
ENSG00000228115	403	1.80961137968706
ENSG00000228118	459	1.33695169096283
ENSG00000228120	1052	0
ENSG00000228121	819	3.0115174453001
ENSG00000228122	204	0
ENSG00000228123	1017	0.654971282946435
ENSG00000228124	472	38.3529575993377
ENSG00000228125	570	0.62120987660899
ENSG00000228126	566	20.4324031154218
ENSG00000228127	1864	0
ENSG00000228131	18	0
ENSG00000228132	335	0
ENSG00000228133	2061	24.9294224395695
ENSG00000228134	558	0
ENSG00000228135	1011	0
ENSG00000228136	347	0
ENSG00000228137	390	38.3462053180702
ENSG00000228139	279	1.55302469152248
ENSG00000228140	5178	11.073741278682
ENSG00000228141	2820	4.22017579218064
ENSG00000228142	512	0
ENSG00000228143	581	2.03918894278169
ENSG00000228144	984	217.639529813706
ENSG00000228146	3436	10.75638405911
ENSG00000228149	1211	83.8025628108063
ENSG00000228150	440	5.33430220131633
ENSG00000228151	3120	0.48616425125921
ENSG00000228153	445	16.6781347306979
ENSG00000228154	503	0.492916532526699
ENSG00000228156	370	0.317357219571984
ENSG00000228157	3097	184.100948758088
ENSG00000228158	589	384.177794995056
ENSG00000228159	504	0
ENSG00000228160	455	0
ENSG00000228161	162	0
ENSG00000228162	562	0
ENSG00000228165	75	0
ENSG00000228166	876	77.2933636689469
ENSG00000228167	442	0
ENSG00000228168	961	12.0190606561305
ENSG00000228169	492	47.5495646856577
ENSG00000228170	695	6.32013526636973
ENSG00000228171	249	22.0461983383517
ENSG00000228172	2793	121.088659969881
ENSG00000228173	373	0
ENSG00000228174	1408	0
ENSG00000228175	729	1.99192297390926
ENSG00000228176	498	0
ENSG00000228181	243	0.41864143858432
ENSG00000228182	610	0
ENSG00000228184	2981	0.492916532526699
ENSG00000228187	571	4.38898282386787
ENSG00000228189	1244	0
ENSG00000228190	421	0.594200751539034
ENSG00000228191	151	0.364623188444407
ENSG00000228192	1617	43.9573510513535
ENSG00000228193	331	0
ENSG00000228194	265	0
ENSG00000228195	881	1.39096994110274
ENSG00000228196	1072	37.806022816671
ENSG00000228198	939	1.00608990885586
ENSG00000228201	389	0.492916532526699
ENSG00000228203	4648	4.79411969991721
ENSG00000228204	911	3.07228797670751
ENSG00000228205	732	271.495725203199
ENSG00000228206	286	0
ENSG00000228207	625	0
ENSG00000228208	1003	0.492916532526699
ENSG00000228209	864	0
ENSG00000228210	308	0.62120987660899
ENSG00000228211	1279	0
ENSG00000228212	3018	166.545017462617
ENSG00000228213	815	0
ENSG00000228215	2051	0
ENSG00000228216	295	0
ENSG00000228217	420	93.1814814913485
ENSG00000228218	1056	203.689316715074
ENSG00000228219	828	1.99867525517675
ENSG00000228221	1234	0.567191626469078
ENSG00000228222	462	0.398384594781852
ENSG00000228223	3130	145.383367970306
ENSG00000228224	1555	223.541023641492
ENSG00000228225	1219	0
ENSG00000228226	427	0
ENSG00000228229	384	0
ENSG00000228231	420	0
ENSG00000228232	1005	676.315244032968
ENSG00000228234	334	0
ENSG00000228235	415	0
ENSG00000228236	315	0
ENSG00000228237	584	45.1322479918966
ENSG00000228238	1021	1.01284219012335
ENSG00000228239	399	0
ENSG00000228240	166	0
ENSG00000228241	535	0
ENSG00000228242	4015	476.825846266272
ENSG00000228247	231	3.64623188444407
ENSG00000228248	384	0
ENSG00000228251	529	8.78471792900322
ENSG00000228252	3814	22.1947485262364
ENSG00000228253	207	24096.0828946611
ENSG00000228255	347	0
ENSG00000228257	721	0
ENSG00000228259	951	0.715741814353837
ENSG00000228261	954	37.0970332835847
ENSG00000228262	4022	0.790016908296216
ENSG00000228264	769	1.83662050475701
ENSG00000228265	1207	50.5745866934928
ENSG00000228271	1771	32.1273542707128
ENSG00000228272	646	0
ENSG00000228274	3358	76.3547965727659
ENSG00000228275	490	29.2846438570999
ENSG00000228277	575	0
ENSG00000228278	760	43.0052793926376
ENSG00000228280	434	0
ENSG00000228283	1466	82.3575746195636
ENSG00000228285	696	15.1386146017104
ENSG00000228286	1433	2.02568438024671
ENSG00000228288	890	17.7247383271587
ENSG00000228289	353	0.256586688164583
ENSG00000228290	2076	0
ENSG00000228291	574	0
ENSG00000228292	257	124.77540554193
ENSG00000228293	872	0.452402844921765
ENSG00000228294	1130	0
ENSG00000228295	557	0.351118625909429
ENSG00000228296	1346	0
ENSG00000228300	2193	145.011992500594
ENSG00000228301	746	0.155302469152248
ENSG00000228302	2510	202.993831744523
ENSG00000228303	1591	0.297100375769517
ENSG00000228304	897	0
ENSG00000228305	654	135.403496256957
ENSG00000228307	950	0
ENSG00000228308	2400	1.02634675265833
ENSG00000228309	1265	0.506421095061677
ENSG00000228312	349	7.41400483170295
ENSG00000228314	1717	4.38898282386787
ENSG00000228315	6550	3797.99615821216
ENSG00000228316	659	12.1203448751428
ENSG00000228317	631	0
ENSG00000228318	1116	93.201738335151
ENSG00000228319	2055	0.175559312954715
ENSG00000228322	873	0
ENSG00000228323	439	16.88745544999
ENSG00000228325	384	1.49900644138256
ENSG00000228327	6432	634.842732488051
ENSG00000228328	1248	6.765785830024
ENSG00000228329	1017	48.9472869080279
ENSG00000228330	793	13.9164516922949
ENSG00000228331	586	5.11147691948919
ENSG00000228334	437	0.506421095061677
ENSG00000228335	607	28.7714704807707
ENSG00000228336	927	0
ENSG00000228337	241	0
ENSG00000228338	378	0
ENSG00000228339	922	0.499668813794188
ENSG00000228340	5137	1.51926328518503
ENSG00000228341	280	10.3647517455957
ENSG00000228343	450	64.2141948538206
ENSG00000228345	1031	0
ENSG00000228347	525	0
ENSG00000228348	463	15.9016223849367
ENSG00000228349	355	1.7826022546171
ENSG00000228350	196	1.11412640913569
ENSG00000228351	566	0
ENSG00000228352	635	1.86362962982697
ENSG00000228353	313	1.39096994110274
ENSG00000228354	751	1.51926328518503
ENSG00000228355	330	0
ENSG00000228358	881	0
ENSG00000228360	275	1.33695169096283
ENSG00000228361	470	0
ENSG00000228363	2860	1291.46832434502
ENSG00000228364	596	0
ENSG00000228365	484	0.459155126189254
ENSG00000228366	492	12.1406017189453
ENSG00000228367	991	0
ENSG00000228368	459	0.0202568438024671
ENSG00000228369	391	92.6615558337519
ENSG00000228372	1077	0
ENSG00000228373	260	0.256586688164583
ENSG00000228374	575	0
ENSG00000228375	352	0.499668813794188
ENSG00000228376	2262	0.162054750419737
ENSG00000228379	448	0.155302469152248
ENSG00000228380	615	6.42817176664955
ENSG00000228382	870	36.934978533165
ENSG00000228383	3039	0
ENSG00000228384	477	4.2471849172506
ENSG00000228386	603	960.181148518207
ENSG00000228391	578	0
ENSG00000228392	2102	0
ENSG00000228393	1131	320.044627516445
ENSG00000228395	1242	77.543198075844
ENSG00000228397	1126	20.3446234589444
ENSG00000228398	268	1.37746537856776
ENSG00000228399	343	19.8854683327552
ENSG00000228400	542	0
ENSG00000228401	557	27.1981889454458
ENSG00000228403	273	17.3128491698419
ENSG00000228404	557	5.17899973216408
ENSG00000228407	340	3.2005813207898
ENSG00000228408	2853	12.9778845961139
ENSG00000228409	1712	266.836651128631
ENSG00000228410	334	0
ENSG00000228411	1513	0.0202568438024671
ENSG00000228412	5471	1.53276784772001
ENSG00000228413	344	2.2147482557364
ENSG00000228414	2029	3.2005813207898
ENSG00000228415	325	6.75903354875651
ENSG00000228417	470	0.938567096180974
ENSG00000228420	476	0.148550187884759
ENSG00000228421	588	0
ENSG00000228422	1078	0.925062533645996
ENSG00000228423	353	29.1360936692151
ENSG00000228426	462	0.270091250699561
ENSG00000228427	726	56.6854012405704
ENSG00000228429	787	0.850787439703617
ENSG00000228430	4429	2.89672866375279
ENSG00000228431	386	0.189063875489693
ENSG00000228432	547	0
ENSG00000228433	1048	2.01893209897922
ENSG00000228434	1866	204.215994653938
ENSG00000228436	976	19.676147613463
ENSG00000228437	1366	0
ENSG00000228438	144	0
ENSG00000228439	962	7.95418733310207
ENSG00000228440	1798	0.351118625909429
ENSG00000228444	865	4.55778985555509
ENSG00000228445	866	0
ENSG00000228446	714	93.492086429653
ENSG00000228450	608	0
ENSG00000228451	3174	58.1844076819529
ENSG00000228452	484	33.4508013991406
ENSG00000228453	381	0.445650563654276
ENSG00000228459	674	0
ENSG00000228460	269	0
ENSG00000228462	396	12.9778845961139
ENSG00000228463	4039	88.5696733856535
ENSG00000228464	650	0
ENSG00000228465	323	0
ENSG00000228466	1325	0
ENSG00000228467	891	0
ENSG00000228470	518	6.12431910961254
ENSG00000228471	129	0
ENSG00000228473	458	0
ENSG00000228474	719	989.128178311932
ENSG00000228476	419	0
ENSG00000228477	725	27.6303349465651
ENSG00000228478	539	0
ENSG00000228480	1500	0.27684353196705
ENSG00000228481	374	72.5330053753671
ENSG00000228482	932	0
ENSG00000228484	2378	281.131230571906
ENSG00000228485	400	9.30464358659987
ENSG00000228486	6501	127.233235923296
ENSG00000228487	649	29.507469138927
ENSG00000228488	236	0
ENSG00000228489	477	0
ENSG00000228492	1762	1260.02970276359
ENSG00000228495	4206	2918.42374346523
ENSG00000228496	1171	0
ENSG00000228499	132	2.60638056925076
ENSG00000228501	612	18.1096183594056
ENSG00000228502	1389	2674.63262830254
ENSG00000228503	456	0
ENSG00000228504	382	0
ENSG00000228505	346	0
ENSG00000228506	1638	516.731828557133
ENSG00000228507	510	4.69958776217236
ENSG00000228509	1125	97.6514916904263
ENSG00000228510	1734	9.15609339871512
ENSG00000228512	521	0
ENSG00000228513	1090	0.648219001678946
ENSG00000228517	1288	0
ENSG00000228518	827	0.0472659688724232
ENSG00000228519	606	89.3731948564847
ENSG00000228521	367	0
ENSG00000228522	873	2.23500509953887
ENSG00000228523	728	3.33562694613958
ENSG00000228525	199	1.01284219012335
ENSG00000228526	4571	6.48894229805695
ENSG00000228527	328	0
ENSG00000228528	709	0
ENSG00000228530	251	0.41188915731683
ENSG00000228532	288	68.8935257721905
ENSG00000228536	811	1.69482259813975
ENSG00000228538	548	0
ENSG00000228539	823	0
ENSG00000228540	557	3.43015888388442
ENSG00000228541	424	0.41188915731683
ENSG00000228543	1715	0
ENSG00000228544	2386	42.735188141938
ENSG00000228546	374	9.35866183673979
ENSG00000228547	1006	0
ENSG00000228548	538	14.7402300069285
ENSG00000228549	2963	1.99867525517675
ENSG00000228550	400	0.202568438024671
ENSG00000228551	225	1.63405206673234
ENSG00000228553	384	0.357870907176918
ENSG00000228554	731	47.4617850291804
ENSG00000228557	1382	0
ENSG00000228559	595	0.519925657596655
ENSG00000228560	1063	0
ENSG00000228561	587	4.38898282386787
ENSG00000228563	646	0
ENSG00000228564	851	0
ENSG00000228566	794	0
ENSG00000228567	1048	0.263338969432072
ENSG00000228568	326	1.78935453588459
ENSG00000228569	432	0
ENSG00000228570	3625	75.2001564760253
ENSG00000228571	318	0
ENSG00000228572	259	0
ENSG00000228573	411	0
ENSG00000228577	440	0.506421095061677
ENSG00000228578	1306	0
ENSG00000228585	395	0
ENSG00000228586	510	0
ENSG00000228587	601	0
ENSG00000228589	681	126.287916545847
ENSG00000228590	2005	156.511127499128
ENSG00000228592	1725	0
ENSG00000228593	183	0
ENSG00000228594	2085	7.50178448818031
ENSG00000228595	1150	0
ENSG00000228596	422	0.506421095061677
ENSG00000228597	1466	0.479411969991721
ENSG00000228598	639	0
ENSG00000228599	742	146.335439629022
ENSG00000228600	765	2.84271041361288
ENSG00000228601	156	0.506421095061677
ENSG00000228604	1110	17.6842246395538
ENSG00000228606	557	118.056885680778
ENSG00000228607	754	0
ENSG00000228610	352	0
ENSG00000228611	1249	0
ENSG00000228612	2737	20.5066782093642
ENSG00000228613	786	67.7051242691124
ENSG00000228614	483	2.34979388108618
ENSG00000228615	1017	0
ENSG00000228616	617	0
ENSG00000228618	391	0
ENSG00000228620	556	0.506421095061677
ENSG00000228622	437	0
ENSG00000228623	2051	36.2529981251486
ENSG00000228624	8063	76.591126417128
ENSG00000228625	814	0
ENSG00000228626	285	0
ENSG00000228627	437	0
ENSG00000228629	434	7.56255501958771
ENSG00000228630	2602	0.371375469711896
ENSG00000228634	517	237.714062021951
ENSG00000228636	344	0
ENSG00000228638	583	41.3374659195678
ENSG00000228639	540	0
ENSG00000228643	922	2.2755187871438
ENSG00000228645	863	0
ENSG00000228646	370	0
ENSG00000228648	205	0
ENSG00000228649	2627	25.4290912533637
ENSG00000228650	785	2.02568438024671
ENSG00000228651	650	0
ENSG00000228653	905	73.7349114409801
ENSG00000228655	929	201.596109522152
ENSG00000228656	1279	0
ENSG00000228657	469	32.5932616781695
ENSG00000228658	391	0
ENSG00000228659	561	0
ENSG00000228660	693	0
ENSG00000228661	494	23.8423051555037
ENSG00000228663	681	770.516319995708
ENSG00000228664	511	0
ENSG00000228665	253	32.4919774591572
ENSG00000228666	1331	0
ENSG00000228667	268	0.148550187884759
ENSG00000228668	354	0.506421095061677
ENSG00000228669	748	0
ENSG00000228670	727	1.01284219012335
ENSG00000228672	5122	130.460826369155
ENSG00000228674	493	5.48285238920109
ENSG00000228675	273	0
ENSG00000228677	1097	531.634113314481
ENSG00000228679	835	2.28902334967878
ENSG00000228680	1205	0
ENSG00000228681	824	0
ENSG00000228683	579	0
ENSG00000228685	196	0
ENSG00000228686	629	71.9050432174906
ENSG00000228687	378	0
ENSG00000228688	676	1.01284219012335
ENSG00000228689	1446	0
ENSG00000228692	602	1.61379522292988
ENSG00000228694	465	0.472659688724232
ENSG00000228695	3411	2.79544444474046
ENSG00000228696	4219	530.000061247748
ENSG00000228697	2476	0.96557622125093
ENSG00000228700	292	0
ENSG00000228701	761	15.5775128840972
ENSG00000228702	345	4.66582635583492
ENSG00000228703	688	455.04973917862
ENSG00000228704	281	0
ENSG00000228705	540	1.01284219012335
ENSG00000228707	509	0
ENSG00000228708	461	0
ENSG00000228709	912	0.506421095061677
ENSG00000228711	377	0
ENSG00000228714	396	0
ENSG00000228716	4409	620.129511606192
ENSG00000228717	1487	2.26876650587631
ENSG00000228718	834	0
ENSG00000228719	372	1.95816156757182
ENSG00000228721	166	0
ENSG00000228723	1439	0.506421095061677
ENSG00000228725	1252	5.66516398342329
ENSG00000228727	1557	178.975967276064
ENSG00000228728	494	16.7186484183028
ENSG00000228729	821	0.148550187884759
ENSG00000228730	526	0
ENSG00000228734	859	0.445650563654276
ENSG00000228735	757	0
ENSG00000228737	621	91.3313564240565
ENSG00000228739	499	0
ENSG00000228740	970	0
ENSG00000228741	1721	0.911557971111018
ENSG00000228742	3542	125.389863137271
ENSG00000228744	848	1.58678609785992
ENSG00000228748	3532	46.3274017762422
ENSG00000228750	2188	3.62597504064161
ENSG00000228751	1066	0
ENSG00000228753	1794	10.5065496522129
ENSG00000228754	584	3.51118625909429
ENSG00000228755	2086	1.01284219012335
ENSG00000228757	141	0
ENSG00000228759	1298	2.12696859925904
ENSG00000228763	477	0.999337627588376
ENSG00000228764	1098	0
ENSG00000228766	741	13.1399393465336
ENSG00000228767	1445	0
ENSG00000228768	559	0.297100375769517
ENSG00000228769	296	1.93115244250186
ENSG00000228770	264	6.67800617354665
ENSG00000228771	306	0.506421095061677
ENSG00000228772	743	0
ENSG00000228775	3504	67.2594737054582
ENSG00000228776	454	0.0540182501399122
ENSG00000228777	283	0
ENSG00000228778	731	0
ENSG00000228779	801	14.6051843815788
ENSG00000228780	234	0
ENSG00000228781	480	0.506421095061677
ENSG00000228782	2098	179.664699965348
ENSG00000228783	392	0
ENSG00000228784	4683	71.7632453108733
ENSG00000228786	1192	2.48483950643596
ENSG00000228787	532	0
ENSG00000228789	2211	0.506421095061677
ENSG00000228790	284	0
ENSG00000228791	6386	0.148550187884759
ENSG00000228792	585	0
ENSG00000228793	789	2.98450832023015
ENSG00000228794	9470	1141.47314826902
ENSG00000228797	505	3.03852657037006
ENSG00000228798	649	0
ENSG00000228799	759	0.614457595341501
ENSG00000228800	541	0.506421095061677
ENSG00000228801	2055	62.7624543813105
ENSG00000228802	429	43.3091320496746
ENSG00000228803	1130	0.337614063374451
ENSG00000228804	717	23.1198110598824
ENSG00000228806	252	0
ENSG00000228807	223	0.729246376888815
ENSG00000228808	514	37.9343161607533
ENSG00000228809	1700	15.7395676345169
ENSG00000228810	2007	0.871044283506084
ENSG00000228812	843	1.97841841137428
ENSG00000228814	415	0
ENSG00000228815	1849	0.850787439703617
ENSG00000228816	519	646.321610642782
ENSG00000228817	1291	199.631195673313
ENSG00000228818	2720	50.1829543799784
ENSG00000228819	1262	1.51251100391754
ENSG00000228820	880	1.82311594222204
ENSG00000228823	649	0.351118625909429
ENSG00000228824	3273	0.297100375769517
ENSG00000228825	370	0
ENSG00000228826	309	0
ENSG00000228827	154	0
ENSG00000228828	2240	42.431335484901
ENSG00000228829	370	0
ENSG00000228830	693	2502.19286929341
ENSG00000228833	99	0
ENSG00000228834	259	10.6348429962952
ENSG00000228835	1661	0.918310252378507
ENSG00000228836	1161	0
ENSG00000228837	527	0
ENSG00000228838	675	9.5949916811019
ENSG00000228839	622	50.3044954427932
ENSG00000228842	675	7.0156202369211
ENSG00000228843	696	172.851648166452
ENSG00000228844	454	7.19117954987581
ENSG00000228847	420	4.48351476161271
ENSG00000228848	358	1.18164922181058
ENSG00000228850	1015	0.155302469152248
ENSG00000228851	787	0
ENSG00000228852	1418	12.4039406883773
ENSG00000228853	534	0
ENSG00000228855	298	0
ENSG00000228856	1593	0
ENSG00000228857	671	8.90625899181802
ENSG00000228860	389	0
ENSG00000228861	473	0.614457595341501
ENSG00000228862	3786	3.70025013458399
ENSG00000228863	4121	159.293067381334
ENSG00000228868	1580	0
ENSG00000228869	547	0.796769189563705
ENSG00000228872	778	1.01284219012335
ENSG00000228873	197	0.844035158436128
ENSG00000228874	361	0
ENSG00000228876	839	0
ENSG00000228877	428	33.7343972123752
ENSG00000228878	4051	59.3795614662985
ENSG00000228879	322	9.69627590011424
ENSG00000228882	1913	7.0156202369211
ENSG00000228884	464	3.82854347866628
ENSG00000228886	310	26.5229608186969
ENSG00000228887	896	246.856650858131
ENSG00000228888	874	0.0270091250699561
ENSG00000228889	1771	39.6088819150906
ENSG00000228890	307	0
ENSG00000228897	739	15.7868336033893
ENSG00000228898	488	0.222825281827138
ENSG00000228901	409	0.48616425125921
ENSG00000228902	836	0
ENSG00000228903	4056	239.152297931926
ENSG00000228906	451	97.205841126772
ENSG00000228909	613	0
ENSG00000228914	937	26.2461172867298
ENSG00000228915	1024	32.6742890533794
ENSG00000228917	1109	0
ENSG00000228918	3161	1.31669484716036
ENSG00000228919	1296	0
ENSG00000228922	597	0
ENSG00000228923	480	2.94399463262521
ENSG00000228925	1835	396.743790433853
ENSG00000228927	1941	0
ENSG00000228928	1489	37.7790136916011
ENSG00000228929	455	2061.22838883877
ENSG00000228930	192	4.24043263598311
ENSG00000228933	2820	0.681980408016391
ENSG00000228935	2043	0
ENSG00000228937	1479	0
ENSG00000228938	354	37.0700241585147
ENSG00000228939	517	1.86362962982697
ENSG00000228940	921	0.27684353196705
ENSG00000228941	2259	56.9825016163399
ENSG00000228943	235	0.297100375769517
ENSG00000228944	527	0
ENSG00000228945	1303	0
ENSG00000228948	1353	0
ENSG00000228949	853	0
ENSG00000228950	308	0
ENSG00000228951	657	0
ENSG00000228952	246	0
ENSG00000228953	180	0
ENSG00000228955	222	43.1673341430573
ENSG00000228956	13505	730.191696266263
ENSG00000228957	821	0
ENSG00000228958	415	0
ENSG00000228959	417	0
ENSG00000228960	3337	153.668417085515
ENSG00000228961	576	0
ENSG00000228962	610	2.80894900727543
ENSG00000228963	907	0
ENSG00000228965	880	0.371375469711896
ENSG00000228966	964	0
ENSG00000228968	529	0
ENSG00000228970	1024	0.985833065053398
ENSG00000228971	2182	0.148550187884759
ENSG00000228973	271	0.229577563094627
ENSG00000228974	313	1.9041433174319
ENSG00000228976	286	50.2707340364558
ENSG00000228979	490	2.98450832023015
ENSG00000228980	2618	2.78193988220548
ENSG00000228981	843	837.92434388905
ENSG00000228982	321	0
ENSG00000228983	1281	0
ENSG00000228984	1129	0.499668813794188
ENSG00000228985	13	0
ENSG00000228986	973	15.8948701036692
ENSG00000228988	457	57.9075641499859
ENSG00000228992	879	7.27220692508568
ENSG00000228995	944	65.2067802001415
ENSG00000228997	439	0
ENSG00000228998	588	44.6055700530325
ENSG00000228999	3200	0.202568438024671
ENSG00000229000	775	11.3303279668466
ENSG00000229001	1089	1.6002906603949
ENSG00000229002	264	0.783264627028727
ENSG00000229005	912	0
ENSG00000229007	500	2.94399463262521
ENSG00000229009	1269	0.0540182501399122
ENSG00000229010	818	154.276122399589
ENSG00000229011	428	0
ENSG00000229012	466	0
ENSG00000229013	126	0
ENSG00000229014	348	0.506421095061677
ENSG00000229015	405	0
ENSG00000229016	711	33.0524168043588
ENSG00000229017	2484	0
ENSG00000229018	1336	195.924193257462
ENSG00000229019	905	0
ENSG00000229020	915	47.2659688724232
ENSG00000229021	4109	11.3978507795215
ENSG00000229022	853	11.2965665605091
ENSG00000229023	618	23.8963234056437
ENSG00000229025	516	0
ENSG00000229027	1381	0
ENSG00000229028	1705	0
ENSG00000229029	624	2.96425147642768
ENSG00000229030	230	0
ENSG00000229031	1799	4.56454213682258
ENSG00000229032	342	0
ENSG00000229035	219	0
ENSG00000229036	5136	92.5265102084021
ENSG00000229037	527	0.607705314074012
ENSG00000229042	2133	0
ENSG00000229043	2002	72.0873548117128
ENSG00000229044	439	24.8483950643596
ENSG00000229046	310	525.638087548951
ENSG00000229047	562	183.918637163866
ENSG00000229048	470	16.0906862604263
ENSG00000229051	2086	0
ENSG00000229052	3403	209.800131262151
ENSG00000229054	171	7.1371612997359
ENSG00000229056	1607	9.60849624363688
ENSG00000229057	734	3.9973505103535
ENSG00000229060	1026	0
ENSG00000229063	335	0
ENSG00000229064	151	0.297100375769517
ENSG00000229065	529	2.43757353756354
ENSG00000229066	1002	0
ENSG00000229067	151	1.1681446592756
ENSG00000229068	1267	0.952071658715952
ENSG00000229072	273	0.492916532526699
ENSG00000229079	787	0
ENSG00000229080	670	0
ENSG00000229081	1623	0.243082125629605
ENSG00000229082	1006	0
ENSG00000229083	686	47.1309232470734
ENSG00000229086	696	0.249834406897094
ENSG00000229087	348	11.9110241558506
ENSG00000229088	832	0.425393719851809
ENSG00000229089	7042	2.70091250699561
ENSG00000229090	1370	0
ENSG00000229091	1942	43.0120316739051
ENSG00000229092	335	0.884548846041062
ENSG00000229093	620	0
ENSG00000229097	440	411.571800097259
ENSG00000229101	345	0
ENSG00000229102	351	0.0472659688724232
ENSG00000229104	948	0
ENSG00000229105	1756	2.05944578658415
ENSG00000229106	1267	703.398644196867
ENSG00000229107	909	40.8445493870411
ENSG00000229108	697	0
ENSG00000229109	444	0
ENSG00000229110	1012	0.236329844362116
ENSG00000229111	542	201.778421116375
ENSG00000229112	280	0.189063875489693
ENSG00000229115	246	0.324109500839473
ENSG00000229116	1452	0
ENSG00000229117	1088	1369.01152242086
ENSG00000229118	617	0
ENSG00000229119	295	1253.01408252667
ENSG00000229120	331	14.1122678490521
ENSG00000229122	339	9.29789130533239
ENSG00000229124	1992	1438.49924894459
ENSG00000229127	2199	79.5081119246833
ENSG00000229129	1125	0.5536870639341
ENSG00000229131	466	0.148550187884759
ENSG00000229132	1216	356.70951479891
ENSG00000229133	582	69.8658542747089
ENSG00000229138	1266	0
ENSG00000229140	2027	77.6039686072514
ENSG00000229142	980	78.8058746728644
ENSG00000229143	432	0.479411969991721
ENSG00000229145	1113	2.87647181995032
ENSG00000229146	838	0
ENSG00000229147	1634	0.492916532526699
ENSG00000229150	528	0
ENSG00000229151	451	1.01284219012335
ENSG00000229152	800	2773.89116293463
ENSG00000229153	5316	6.90083145537378
ENSG00000229154	1101	2.02568438024671
ENSG00000229155	984	0
ENSG00000229156	378	0
ENSG00000229159	739	0
ENSG00000229160	351	0.337614063374451
ENSG00000229161	1610	24.2136806252156
ENSG00000229162	820	1.33695169096283
ENSG00000229163	1089	0.41864143858432
ENSG00000229165	1336	2.28902334967878
ENSG00000229167	591	0
ENSG00000229168	591	8.4876175532337
ENSG00000229169	238	14.3418454121467
ENSG00000229172	2866	1.43148362870767
ENSG00000229173	725	1.0466035964608
ENSG00000229175	890	0
ENSG00000229177	327	0
ENSG00000229178	1684	4.307955448658
ENSG00000229180	7429	484.570712880082
ENSG00000229182	412	0.195816156757182
ENSG00000229183	5148	2.01893209897922
ENSG00000229184	485	0.850787439703617
ENSG00000229186	2129	384.846270840537
ENSG00000229188	401	0
ENSG00000229190	557	119.846240216663
ENSG00000229191	3508	2.35654616235367
ENSG00000229192	530	0
ENSG00000229195	372	3.28836097726715
ENSG00000229196	503	0.546934782666611
ENSG00000229197	386	1.00608990885586
ENSG00000229201	231	0
ENSG00000229203	562	0
ENSG00000229204	482	15.9218792287391
ENSG00000229205	2794	0.506421095061677
ENSG00000229206	433	0
ENSG00000229207	1249	2.98450832023015
ENSG00000229208	1028	0
ENSG00000229209	638	0.89805340857604
ENSG00000229211	950	9.19660708632005
ENSG00000229212	1646	5.70567767102823
ENSG00000229213	154	0
ENSG00000229214	2418	10.9522002158672
ENSG00000229217	315	0
ENSG00000229220	749	0
ENSG00000229221	934	1.62729978546485
ENSG00000229222	1288	14.0447450363772
ENSG00000229224	402	0
ENSG00000229225	157	0
ENSG00000229226	449	0
ENSG00000229227	2755	12.5862522825995
ENSG00000229228	597	15.2736602270602
ENSG00000229229	577	0
ENSG00000229230	177	7.11690445593343
ENSG00000229231	1995	0
ENSG00000229232	117	0
ENSG00000229233	432	0
ENSG00000229234	476	0
ENSG00000229235	243	1.00608990885586
ENSG00000229236	1726	0
ENSG00000229237	303	5.78670504623809
ENSG00000229238	1671	1.75559312954715
ENSG00000229239	1186	1.09386956533322
ENSG00000229240	4230	0
ENSG00000229241	2315	12.6402705327395
ENSG00000229242	800	0
ENSG00000229243	2833	0.310604938304495
ENSG00000229245	522	6.53620826692938
ENSG00000229246	657	0.715741814353837
ENSG00000229247	238	0
ENSG00000229248	771	0
ENSG00000229249	670	0
ENSG00000229250	881	0
ENSG00000229251	951	118.489031681897
ENSG00000229254	925	0
ENSG00000229255	967	0
ENSG00000229256	1092	8.44035158436128
ENSG00000229257	301	4.51727616795016
ENSG00000229258	1359	3.63272732190909
ENSG00000229259	1801	0
ENSG00000229261	1933	0
ENSG00000229262	400	0
ENSG00000229263	547	0.506421095061677
ENSG00000229266	1281	0
ENSG00000229267	2108	41.4319978573127
ENSG00000229268	1735	0.884548846041062
ENSG00000229269	217	12.6132614076695
ENSG00000229271	411	0
ENSG00000229272	229	0
ENSG00000229273	458	7.76512345761238
ENSG00000229274	877	0
ENSG00000229275	668	0
ENSG00000229276	382	23.3831500293145
ENSG00000229278	303	0
ENSG00000229280	372	0
ENSG00000229281	1084	0
ENSG00000229282	398	0.405136876049341
ENSG00000229283	476	0
ENSG00000229286	121	0
ENSG00000229287	171	0.506421095061677
ENSG00000229288	2090	0.499668813794188
ENSG00000229289	469	0
ENSG00000229291	190	0
ENSG00000229292	908	1.01284219012335
ENSG00000229294	512	0
ENSG00000229297	371	0
ENSG00000229298	727	14.2135520680644
ENSG00000229299	471	98.3807380673151
ENSG00000229301	528	0
ENSG00000229302	515	0
ENSG00000229303	540	2.51184863150592
ENSG00000229305	1075	0
ENSG00000229306	323	1.18164922181058
ENSG00000229307	376	0
ENSG00000229308	559	0
ENSG00000229309	382	0
ENSG00000229310	456	0
ENSG00000229311	3614	0
ENSG00000229312	442	1.42473134744018
ENSG00000229313	577	101.149173386986
ENSG00000229314	901	15.4357149774799
ENSG00000229315	1268	0
ENSG00000229316	653	3.22759044585975
ENSG00000229320	2047	120.933357500728
ENSG00000229321	646	0
ENSG00000229322	951	0
ENSG00000229323	731	0
ENSG00000229324	375	3.15331535191737
ENSG00000229325	690	180.191377904212
ENSG00000229326	542	1.47199731631261
ENSG00000229327	265	49.8723494416739
ENSG00000229330	484	0.479411969991721
ENSG00000229331	397	0.303852657037006
ENSG00000229332	562	0
ENSG00000229334	972	103.748801674969
ENSG00000229335	446	0
ENSG00000229336	442	0.985833065053398
ENSG00000229337	218	0
ENSG00000229338	318	0
ENSG00000229339	514	173.82397666897
ENSG00000229343	1554	0
ENSG00000229344	682	1225.0731426418
ENSG00000229345	395	0
ENSG00000229347	1048	0
ENSG00000229348	545	11.8840150307807
ENSG00000229349	2658	3.5652045092342
ENSG00000229351	525	0
ENSG00000229352	689	0
ENSG00000229356	784	0.661723564213924
ENSG00000229357	318	0
ENSG00000229358	2594	166.32219218079
ENSG00000229359	996	0.877796564773573
ENSG00000229360	603	0.479411969991721
ENSG00000229361	1191	0
ENSG00000229365	589	0
ENSG00000229367	265	0.479411969991721
ENSG00000229368	527	37.4954178783666
ENSG00000229369	589	2.57261916291332
ENSG00000229370	455	0
ENSG00000229372	699	200.117359924572
ENSG00000229373	3578	11.2290437478342
ENSG00000229375	779	0
ENSG00000229376	2455	11.2290437478342
ENSG00000229379	328	0
ENSG00000229380	572	7.23169323748075
ENSG00000229382	379	0
ENSG00000229384	540	0
ENSG00000229385	669	0
ENSG00000229386	925	0
ENSG00000229388	978	4.51727616795016
ENSG00000229389	693	0
ENSG00000229390	813	1.4787495975801
ENSG00000229391	1326	1313.64281602745
ENSG00000229393	514	0.303852657037006
ENSG00000229395	565	0
ENSG00000229398	725	1.39772222237023
ENSG00000229399	445	21.0671175545658
ENSG00000229400	837	0
ENSG00000229401	860	0.0270091250699561
