## Supplementary material for "Single cell derived mRNA signals across human kidney tumors": Source Code: SangerProjectTARGET_ALL_phase1_SRR457646.tsv (part 2 of 2)

geneName	geneLengths	SangerProjectTARGET_ALL_phase1_SRR457646
ENSG00000229402	561	0
ENSG00000229403	588	0
ENSG00000229404	2879	0
ENSG00000229405	658	0.891301127308551
ENSG00000229406	1179	0
ENSG00000229407	601	0
ENSG00000229409	162	7.96769189563705
ENSG00000229413	330	125.795000013321
ENSG00000229414	1084	12.5997568451345
ENSG00000229415	3108	0.364623188444407
ENSG00000229416	500	0.162054750419737
ENSG00000229417	854	195.316487943388
ENSG00000229418	1924	174.857075702896
ENSG00000229419	6232	1033.1868135823
ENSG00000229421	339	0.492916532526699
ENSG00000229422	625	9.99337627588376
ENSG00000229423	446	0
ENSG00000229424	587	3.99059822908601
ENSG00000229425	8941	160.042570602025
ENSG00000229427	950	31.357594206219
ENSG00000229431	731	25.9017509420879
ENSG00000229433	2591	0
ENSG00000229434	495	0
ENSG00000229435	1120	0.979080783785909
ENSG00000229436	255	0
ENSG00000229437	435	0
ENSG00000229440	217	0
ENSG00000229442	1586	0
ENSG00000229443	1055	0.202568438024671
ENSG00000229444	469	6.98185883058365
ENSG00000229447	437	52.7690781054267
ENSG00000229452	389	0.216073000559649
ENSG00000229453	444	0
ENSG00000229454	429	0.83053059590115
ENSG00000229455	495	2.60638056925076
ENSG00000229456	1680	2169.5754940569
ENSG00000229457	1196	0
ENSG00000229458	527	0.506421095061677
ENSG00000229459	524	0
ENSG00000229462	1800	0.0202568438024671
ENSG00000229463	521	13.2884895344184
ENSG00000229465	1125	1.28293344082291
ENSG00000229466	456	0
ENSG00000229468	155	4.82112882498716
ENSG00000229473	553	483.692916315309
ENSG00000229474	4771	1082.84984230468
ENSG00000229477	1395	0
ENSG00000229478	288	0
ENSG00000229483	264	0
ENSG00000229484	438	34.450139026729
ENSG00000229485	240	0
ENSG00000229486	1401	0.195816156757182
ENSG00000229487	195	18.4877461103849
ENSG00000229491	1725	2.28227106841129
ENSG00000229492	1132	0.297100375769517
ENSG00000229494	1103	0.229577563094627
ENSG00000229495	2632	0.0472659688724232
ENSG00000229497	310	0.479411969991721
ENSG00000229498	1711	1.91764787996688
ENSG00000229500	536	0
ENSG00000229502	1019	1015.21224084824
ENSG00000229503	477	13.1466916278011
ENSG00000229505	736	10.0068808384187
ENSG00000229508	370	0
ENSG00000229509	112	2.07970263038662
ENSG00000229511	1480	0.155302469152248
ENSG00000229512	252	3.45716800895438
ENSG00000229515	1320	2.53210547530838
ENSG00000229518	417	0
ENSG00000229519	401	128.205564425814
ENSG00000229520	428	0
ENSG00000229521	428	10.5470633398179
ENSG00000229522	450	0
ENSG00000229525	1598	1.91764787996688
ENSG00000229526	755	0
ENSG00000229528	471	0
ENSG00000229530	913	11.8840150307807
ENSG00000229531	971	33.0861782106962
ENSG00000229532	712	0.351118625909429
ENSG00000229533	1526	0
ENSG00000229534	946	33.0591690856263
ENSG00000229536	563	0.330861782106962
ENSG00000229537	676	0
ENSG00000229539	441	21.870639025397
ENSG00000229541	1015	1.33695169096283
ENSG00000229542	583	0
ENSG00000229543	520	0.175559312954715
ENSG00000229544	3364	1.74884084827966
ENSG00000229546	227	0
ENSG00000229547	740	0
ENSG00000229549	2379	0
ENSG00000229550	607	0
ENSG00000229551	1001	0
ENSG00000229553	696	0
ENSG00000229554	448	0.479411969991721
ENSG00000229557	545	0
ENSG00000229558	2234	0
ENSG00000229559	943	1.76234541081464
ENSG00000229560	1501	0
ENSG00000229562	1724	1.01284219012335
ENSG00000229563	5260	0.97232850251842
ENSG00000229565	576	0.222825281827138
ENSG00000229567	169	9.33165271166983
ENSG00000229568	527	0.00675228126748902
ENSG00000229569	2018	1.36396081603278
ENSG00000229570	1006	1.80285909841957
ENSG00000229571	2013	0
ENSG00000229572	1780	0.864292002238595
ENSG00000229578	1276	0
ENSG00000229579	1680	0
ENSG00000229582	2390	2.96425147642768
ENSG00000229585	472	36.2394935626136
ENSG00000229586	2662	8.3053059590115
ENSG00000229587	670	13.2344712842785
ENSG00000229588	423	0
ENSG00000229589	2517	2.74817847586803
ENSG00000229590	773	0.492916532526699
ENSG00000229591	673	88.1172705407318
ENSG00000229593	1357	5.63815485835334
ENSG00000229594	307	0
ENSG00000229595	495	0
ENSG00000229596	518	4.45650563654276
ENSG00000229598	763	687.706342531222
ENSG00000229599	461	0
ENSG00000229600	484	0
ENSG00000229601	253	29.2711392945649
ENSG00000229603	538	0
ENSG00000229604	202	12.5659954387971
ENSG00000229605	489	70.9462192775072
ENSG00000229606	391	0
ENSG00000229607	444	0
ENSG00000229608	777	0.945319377448463
ENSG00000229609	580	0
ENSG00000229611	422	0.837282877168639
ENSG00000229612	304	1.00608990885586
ENSG00000229613	1180	0
ENSG00000229616	199	0
ENSG00000229618	989	0.89805340857604
ENSG00000229619	6585	811.732244852461
ENSG00000229621	2098	0
ENSG00000229622	1142	218.416042159467
ENSG00000229623	635	58.7448470271545
ENSG00000229625	464	1.77584997334961
ENSG00000229626	835	0
ENSG00000229627	388	0
ENSG00000229628	532	0
ENSG00000229629	95	0.101284219012335
ENSG00000229630	500	0
ENSG00000229635	512	5.61789801455087
ENSG00000229636	1491	0
ENSG00000229637	657	0
ENSG00000229638	1284	7589.64517203287
ENSG00000229639	458	0
ENSG00000229641	291	0
ENSG00000229642	467	0
ENSG00000229643	448	0
ENSG00000229644	2514	266.701605503281
ENSG00000229646	146	1.58003381659243
ENSG00000229647	1204	5.38156817018875
ENSG00000229648	851	0.425393719851809
ENSG00000229649	2222	2.49159178770345
ENSG00000229652	287	0.445650563654276
ENSG00000229654	419	1.12763097167067
ENSG00000229656	1193	2.96425147642768
ENSG00000229657	562	2.71441706953059
ENSG00000229658	1612	0.48616425125921
ENSG00000229659	438	51.2498148202417
ENSG00000229660	565	0
ENSG00000229661	300	1.47199731631261
ENSG00000229662	530	0
ENSG00000229663	2158	0
ENSG00000229664	480	232.703869321474
ENSG00000229665	2061	0
ENSG00000229666	777	6.17158507848497
ENSG00000229667	368	0
ENSG00000229668	351	16.1582090731012
ENSG00000229670	2158	3.22083816459226
ENSG00000229671	315	5.67866854595827
ENSG00000229672	759	1.76909769208212
ENSG00000229673	147	0
ENSG00000229674	447	0
ENSG00000229676	4245	135.930174195822
ENSG00000229677	551	161.831925137909
ENSG00000229679	457	22.3027850265162
ENSG00000229682	361	1.51926328518503
ENSG00000229686	71	8.1837648961967
ENSG00000229687	286	1.99867525517675
ENSG00000229688	2772	3.12630622684742
ENSG00000229689	4978	0.587448470271545
ENSG00000229690	477	0
ENSG00000229692	1254	161.64286126242
ENSG00000229693	1250	0
ENSG00000229694	984	2.24850966207384
ENSG00000229695	1158	9.60849624363688
ENSG00000229696	1752	18.7105713922121
ENSG00000229697	778	0
ENSG00000229699	2254	0
ENSG00000229700	486	2.55236231911085
ENSG00000229701	661	1.33695169096283
ENSG00000229703	1022	0
ENSG00000229704	982	13.9232039735624
ENSG00000229707	487	0
ENSG00000229708	585	0
ENSG00000229709	829	0
ENSG00000229711	636	0
ENSG00000229713	351	0
ENSG00000229715	3645	21.5465295245575
ENSG00000229716	369	0.938567096180974
ENSG00000229717	1955	2.05944578658415
ENSG00000229719	3647	3.30861782106962
ENSG00000229720	934	0
ENSG00000229721	623	18.9604057991092
ENSG00000229722	479	0
ENSG00000229723	514	1.01284219012335
ENSG00000229724	200	0
ENSG00000229725	605	0
ENSG00000229727	3239	0
ENSG00000229728	480	84.9572029075469
ENSG00000229730	337	0.330861782106962
ENSG00000229731	1018	0
ENSG00000229732	476	0
ENSG00000229733	235	0
ENSG00000229735	513	0
ENSG00000229738	459	0.560439345201589
ENSG00000229739	760	7.75837117634489
ENSG00000229740	447	0
ENSG00000229742	474	2.5253531940409
ENSG00000229743	3351	0.162054750419737
ENSG00000229744	473	0
ENSG00000229745	265	0
ENSG00000229747	728	0.506421095061677
ENSG00000229749	375	0
ENSG00000229750	497	75.4905045705273
ENSG00000229751	570	0
ENSG00000229752	739	3.53819538416425
ENSG00000229753	466	0
ENSG00000229754	2503	1.01284219012335
ENSG00000229755	500	0
ENSG00000229756	360	0.317357219571984
ENSG00000229757	787	0.432146001119298
ENSG00000229758	295	4.04461647922593
ENSG00000229759	589	11.5531532486737
ENSG00000229760	531	0
ENSG00000229761	354	0
ENSG00000229762	633	0
ENSG00000229765	482	1.06010815899578
ENSG00000229766	2294	41.0471178250658
ENSG00000229769	395	0
ENSG00000229770	357	0
ENSG00000229771	1669	6.69826301734911
ENSG00000229774	592	0
ENSG00000229775	1890	1.62729978546485
ENSG00000229776	2095	28.0827377914869
ENSG00000229779	306	0
ENSG00000229780	432	49.1295985022501
ENSG00000229781	1904	73.2554994709884
ENSG00000229782	370	0.668475845481413
ENSG00000229785	943	27.7586282906474
ENSG00000229786	251	3.45716800895438
ENSG00000229788	663	0
ENSG00000229791	1059	0.432146001119298
ENSG00000229792	414	0
ENSG00000229794	1084	8.33231508408146
ENSG00000229795	247	9.68277133757926
ENSG00000229797	1078	0
ENSG00000229798	1281	16.8334371998501
ENSG00000229800	1568	27.0226296324911
ENSG00000229805	712	0
ENSG00000229806	432	17.3736197012493
ENSG00000229807	19961	149609.094137689
ENSG00000229808	1364	197.051824229132
ENSG00000229809	3023	266.964944472714
ENSG00000229814	333	4.79411969991721
ENSG00000229815	839	9.56123027476446
ENSG00000229816	2400	161.460549668198
ENSG00000229817	2992	4.9831835754069
ENSG00000229820	394	52.7758303866942
ENSG00000229821	771	0
ENSG00000229822	387	54.5381757975088
ENSG00000229824	479	0
ENSG00000229826	207	0
ENSG00000229827	376	1.87038191109446
ENSG00000229828	1641	1.95816156757182
ENSG00000229829	475	0
ENSG00000229830	183	0
ENSG00000229831	359	1.01284219012335
ENSG00000229832	496	20.4391553966893
ENSG00000229833	2220	456.778323183098
ENSG00000229834	368	0
ENSG00000229835	1768	29.3791757948447
ENSG00000229836	306	0
ENSG00000229839	1836	140.305652457154
ENSG00000229840	421	0
ENSG00000229842	667	2.2147482557364
ENSG00000229846	713	0
ENSG00000229847	8824	7.94743505183458
ENSG00000229848	957	14.9022847573483
ENSG00000229849	723	0.465907407456743
ENSG00000229851	816	296.026763047986
ENSG00000229852	6660	112.898142792416
ENSG00000229853	860	95.051863402443
ENSG00000229854	662	0.229577563094627
ENSG00000229855	2713	0
ENSG00000229857	732	0
ENSG00000229858	352	0
ENSG00000229859	5039	0.506421095061677
ENSG00000229862	804	6.75228126748902
ENSG00000229863	582	4.26068947978557
ENSG00000229865	370	0
ENSG00000229867	3218	0.175559312954715
ENSG00000229869	407	0.236329844362116
ENSG00000229870	467	10.162183307571
ENSG00000229871	890	0.918310252378507
ENSG00000229873	668	8.00145330197449
ENSG00000229875	341	1.18840150307807
ENSG00000229876	1484	0.708989533086348
ENSG00000229877	1217	2.92373778882275
ENSG00000229878	196	0.783264627028727
ENSG00000229880	2219	6.12431910961254
ENSG00000229881	448	0.371375469711896
ENSG00000229882	461	0
ENSG00000229885	130	0
ENSG00000229886	306	6.48219001678946
ENSG00000229887	1447	85.2678078458514
ENSG00000229890	383	0
ENSG00000229891	1267	0
ENSG00000229892	348	0
ENSG00000229893	1190	57.2796019921094
ENSG00000229894	1868	447.966596129024
ENSG00000229896	855	19.6356339258581
ENSG00000229897	1301	29.7167898582192
ENSG00000229899	374	1.82311594222204
ENSG00000229900	245	0
ENSG00000229901	394	0
ENSG00000229905	456	4.22017579218064
ENSG00000229906	232	0
ENSG00000229907	222	0
ENSG00000229909	694	0.0810273752098683
ENSG00000229910	927	0.506421095061677
ENSG00000229911	680	0.506421095061677
ENSG00000229912	600	0
ENSG00000229913	1824	0.121541062814802
ENSG00000229914	499	2.05269350531666
ENSG00000229915	452	2.56586688164583
ENSG00000229917	740	56.2059892705786
ENSG00000229918	392	0.0270091250699561
ENSG00000229919	348	0
ENSG00000229920	1584	4.82112882498716
ENSG00000229921	3088	1.81636366095455
ENSG00000229922	815	0
ENSG00000229923	334	0
ENSG00000229924	2492	1.06686044026327
ENSG00000229925	288	0
ENSG00000229926	1213	0.735998658156304
ENSG00000229927	556	20.4661645217592
ENSG00000229928	547	0
ENSG00000229930	246	2.34979388108618
ENSG00000229931	698	1.33019940969534
ENSG00000229932	738	715.404200290462
ENSG00000229935	303	0
ENSG00000229937	1090	0
ENSG00000229938	436	0
ENSG00000229939	287	17.549179014204
ENSG00000229940	604	0
ENSG00000229941	741	0
ENSG00000229943	339	0
ENSG00000229944	654	130.90647693281
ENSG00000229946	952	0
ENSG00000229947	122	0.506421095061677
ENSG00000229948	975	85.7134584095057
ENSG00000229949	368	0.641466720411457
ENSG00000229950	1692	2.153977724329
ENSG00000229951	3001	5.18575201343157
ENSG00000229953	758	0
ENSG00000229954	945	15.712558509447
ENSG00000229955	541	18.9469012365742
ENSG00000229956	7441	10.9927139034721
ENSG00000229957	2137	0
ENSG00000229960	468	0
ENSG00000229961	471	0
ENSG00000229962	1046	0
ENSG00000229964	406	0
ENSG00000229965	781	6.24586017242735
ENSG00000229967	1589	0
ENSG00000229968	1433	0
ENSG00000229969	234	3.65298416571156
ENSG00000229970	1853	0.499668813794188
ENSG00000229971	405	0.506421095061677
ENSG00000229972	2102	0.162054750419737
ENSG00000229975	1186	0
ENSG00000229976	480	0
ENSG00000229977	416	2.59962828798327
ENSG00000229978	1452	0
ENSG00000229979	264	1.12087869040318
ENSG00000229980	2149	8.83873617914313
ENSG00000229981	6148	2.04594122404917
ENSG00000229982	986	0
ENSG00000229983	510	0
ENSG00000229985	527	3.43015888388442
ENSG00000229986	487	0.236329844362116
ENSG00000229988	605	0
ENSG00000229989	3250	4415.25595027967
ENSG00000229990	866	88.9748102617029
ENSG00000229991	956	3.33562694613958
ENSG00000229992	583	21.3237042427303
ENSG00000229994	886	1071.34395502488
ENSG00000229996	428	0.202568438024671
ENSG00000229999	893	27.5493075713552
ENSG00000230000	2914	0
ENSG00000230001	635	0.0742750939423793
ENSG00000230002	2107	187.044943390713
ENSG00000230003	216	0
ENSG00000230005	1708	6.48894229805695
ENSG00000230006	8042	17.6639677957513
ENSG00000230009	421	0
ENSG00000230010	2548	0
ENSG00000230011	1002	0
ENSG00000230013	606	0.297100375769517
ENSG00000230014	494	0
ENSG00000230015	435	0
ENSG00000230018	498	1.28293344082291
ENSG00000230019	512	0
ENSG00000230020	366	0
ENSG00000230021	4479	37.3401154092143
ENSG00000230022	634	76.5371081669881
ENSG00000230023	1849	1.4787495975801
ENSG00000230024	451	1.72858400447719
ENSG00000230025	558	0.148550187884759
ENSG00000230026	1388	0
ENSG00000230027	399	0
ENSG00000230029	1651	0
ENSG00000230030	224	0.526677938864144
ENSG00000230031	1687	0
ENSG00000230033	531	0
ENSG00000230035	430	0
ENSG00000230037	473	24.5985606574625
ENSG00000230039	995	3.03852657037006
ENSG00000230040	611	0
ENSG00000230042	664	28.1029946352893
ENSG00000230043	135	122.601170973798
ENSG00000230044	601	0
ENSG00000230045	1395	0
ENSG00000230046	697	317.931163479721
ENSG00000230047	321	0
ENSG00000230051	571	0
ENSG00000230052	342	0
ENSG00000230053	368	0
ENSG00000230054	576	10.2702198078508
ENSG00000230056	1436	0.479411969991721
ENSG00000230061	2292	3.10604938304495
ENSG00000230062	3692	0
ENSG00000230063	650	55.8008523945293
ENSG00000230064	476	35.7263201862844
ENSG00000230065	374	0
ENSG00000230066	2990	0
ENSG00000230067	2179	19.8719637702202
ENSG00000230068	692	456.184122431558
ENSG00000230069	1355	220.657799540274
ENSG00000230071	1304	310.179544584643
ENSG00000230073	727	0
ENSG00000230074	665	1.03985131519331
ENSG00000230076	318	192.16317259147
ENSG00000230077	832	2.48483950643596
ENSG00000230079	1291	12.9778845961139
ENSG00000230080	1207	2.70091250699561
ENSG00000230081	211	8.54163580337362
ENSG00000230082	614	24.7876245329522
ENSG00000230083	238	0
ENSG00000230084	785	253.79799600111
ENSG00000230086	858	0.803521470831194
ENSG00000230087	887	1.01284219012335
ENSG00000230088	522	0
ENSG00000230090	1115	0
ENSG00000230091	3138	39.7574321029754
ENSG00000230092	872	46.6987772459541
ENSG00000230096	691	0
ENSG00000230097	1970	0.506421095061677
ENSG00000230098	472	0
ENSG00000230099	544	11.8772627495132
ENSG00000230100	270	0.364623188444407
ENSG00000230101	232	0
ENSG00000230102	7346	0.236329844362116
ENSG00000230104	687	0.41864143858432
ENSG00000230105	713	0
ENSG00000230106	192	0
ENSG00000230107	572	0
ENSG00000230109	439	0.465907407456743
ENSG00000230111	400	51.1012646323569
ENSG00000230112	186	0
ENSG00000230113	545	13.227719003011
ENSG00000230114	566	0
ENSG00000230115	479	0.330861782106962
ENSG00000230116	755	4.19991894837817
ENSG00000230118	258	0.0472659688724232
ENSG00000230119	96	0
ENSG00000230120	562	0
ENSG00000230121	714	0.175559312954715
ENSG00000230122	737	4.09188244809835
ENSG00000230123	576	0
ENSG00000230124	7512	1051.57327547367
ENSG00000230125	250	2.88322410121781
ENSG00000230126	580	0
ENSG00000230130	764	0.263338969432072
ENSG00000230131	1245	2.2147482557364
ENSG00000230132	392	0
ENSG00000230133	2376	0
ENSG00000230137	482	0
ENSG00000230138	850	17.5019130453316
ENSG00000230140	939	2.74817847586803
ENSG00000230142	370	0
ENSG00000230146	1176	28.3595813234539
ENSG00000230147	461	4.28769860485553
ENSG00000230148	1559	0.857539720971106
ENSG00000230149	527	1454.61019204882
ENSG00000230153	520	0.168807031687226
ENSG00000230154	917	48.2923156250815
ENSG00000230155	839	72.7895920635317
ENSG00000230156	1170	0.506421095061677
ENSG00000230157	379	0.5536870639341
ENSG00000230158	950	0.918310252378507
ENSG00000230159	512	0
ENSG00000230160	349	0.506421095061677
ENSG00000230161	422	0
ENSG00000230162	1134	5.67866854595827
ENSG00000230163	720	65.0649822935242
ENSG00000230164	1047	0
ENSG00000230165	333	9.22361621139001
ENSG00000230166	330	13.7814060669451
ENSG00000230169	429	1.73533628574468
ENSG00000230170	961	6.39441036031211
ENSG00000230171	377	4.28094632358804
ENSG00000230172	1147	0
ENSG00000230173	2852	0.803521470831194
ENSG00000230174	2141	1.37746537856776
ENSG00000230175	470	8.05547155211441
ENSG00000230176	697	2.32953703728371
ENSG00000230177	557	33.0456645230913
ENSG00000230178	995	1.58003381659243
ENSG00000230180	121	5.52336607680602
ENSG00000230182	369	0
ENSG00000230183	1462	330.686222794007
ENSG00000230184	361	42.3097944220862
ENSG00000230185	1718	5.9082461090529
ENSG00000230186	494	0.222825281827138
ENSG00000230187	297	0
ENSG00000230188	473	4.18641438584319
ENSG00000230189	1830	233.966545918495
ENSG00000230190	1116	0
ENSG00000230191	389	157.375419501367
ENSG00000230192	709	0
ENSG00000230194	297	0.96557622125093
ENSG00000230196	443	0
ENSG00000230197	699	3.63272732190909
ENSG00000230198	268	0
ENSG00000230199	80	5.93525523412285
ENSG00000230201	618	8.21752630253414
ENSG00000230202	474	3891.10336460956
ENSG00000230203	807	5.08446779441924
ENSG00000230204	545	33.221223836046
ENSG00000230205	426	0
ENSG00000230207	1276	2138.31918406969
ENSG00000230208	553	0.506421095061677
ENSG00000230212	1293	29.2643870132974
ENSG00000230213	873	0
ENSG00000230214	523	0
ENSG00000230215	571	0.985833065053398
ENSG00000230216	546	12.5187294699247
ENSG00000230219	2455	0.675228126748902
ENSG00000230221	2473	3.88256172880619
ENSG00000230223	1954	1.14788781547313
ENSG00000230224	825	156.227531685894
ENSG00000230225	1267	81.7431170242221
ENSG00000230226	376	0.587448470271545
ENSG00000230227	923	0.506421095061677
ENSG00000230228	368	1.37071309730027
ENSG00000230229	381	0
ENSG00000230231	768	0
ENSG00000230233	879	0
ENSG00000230234	467	0
ENSG00000230237	588	0.533430220131633
ENSG00000230239	882	0
ENSG00000230240	342	0.567191626469078
ENSG00000230241	228	0.823778314633661
ENSG00000230243	319	0
ENSG00000230244	1207	0.297100375769517
ENSG00000230245	352	0
ENSG00000230246	4657	0
ENSG00000230247	583	0.0202568438024671
ENSG00000230248	632	1.00608990885586
ENSG00000230249	386	0
ENSG00000230250	644	0
ENSG00000230251	837	0.96557622125093
ENSG00000230252	1004	0.452402844921765
ENSG00000230256	500	0
ENSG00000230257	1072	3.33562694613958
ENSG00000230258	1100	0.189063875489693
ENSG00000230260	548	1.33695169096283
ENSG00000230261	939	0
ENSG00000230262	1319	162.567923796066
ENSG00000230265	656	0
ENSG00000230266	784	11.4991349985338
ENSG00000230267	6046	250.145011835398
ENSG00000230268	585	0
ENSG00000230269	1505	0
ENSG00000230271	616	0
ENSG00000230273	381	0
ENSG00000230274	565	0
ENSG00000230275	1162	0
ENSG00000230276	352	0
ENSG00000230280	918	21.9111527130019
ENSG00000230282	751	0.742750939423793
ENSG00000230283	387	0
ENSG00000230284	394	2.40381213122609
ENSG00000230285	255	0.290348094502028
ENSG00000230286	306	0.256586688164583
ENSG00000230287	222	2.41056441249358
ENSG00000230289	473	16.5228322615456
ENSG00000230290	112	3.16681991445235
ENSG00000230291	435	3447.01257792808
ENSG00000230292	422	0
ENSG00000230294	2009	0
ENSG00000230295	351	47.3402439663655
ENSG00000230298	378	0
ENSG00000230299	124	7.59631642592515
ENSG00000230300	452	1.46524503504512
ENSG00000230301	978	0
ENSG00000230302	303	0
ENSG00000230303	978	6.99536339311863
ENSG00000230304	2729	6.84681320523387
ENSG00000230305	365	29.838330921034
ENSG00000230306	264	5.14523832582664
ENSG00000230307	923	0
ENSG00000230309	387	0
ENSG00000230310	543	1.11412640913569
ENSG00000230311	435	61.7496121911871
ENSG00000230312	919	19.7909363950103
ENSG00000230313	717	1.1073741278682
ENSG00000230314	1587	0
ENSG00000230316	3313	0.202568438024671
ENSG00000230317	730	0
ENSG00000230318	1621	1.01959447139084
ENSG00000230319	2083	21.4790067118826
ENSG00000230320	457	0.810273752098683
ENSG00000230321	428	11.5261441236038
ENSG00000230322	430	321.152001644313
ENSG00000230323	572	2.30928019348125
ENSG00000230324	1518	0
ENSG00000230325	494	144.75540581243
ENSG00000230326	451	0.0675228126748902
ENSG00000230327	726	3.13305850811491
ENSG00000230328	1580	2.02568438024671
ENSG00000230330	273	213.932527397855
ENSG00000230331	350	0
ENSG00000230333	5660	0.229577563094627
ENSG00000230335	806	0.817026033366172
ENSG00000230337	536	48.8189935639456
ENSG00000230338	478	0
ENSG00000230339	244	0
ENSG00000230342	1400	5.12498148202417
ENSG00000230343	265	0
ENSG00000230345	219	0.0742750939423793
ENSG00000230347	1298	0
ENSG00000230350	288	0.0405136876049341
ENSG00000230352	620	0.526677938864144
ENSG00000230353	251	0.499668813794188
ENSG00000230355	136	0.925062533645996
ENSG00000230356	1801	1.98517069264177
ENSG00000230358	827	56.5165942088831
ENSG00000230359	2017	20.3716325840144
ENSG00000230360	2614	3.54494766543174
ENSG00000230361	905	0.195816156757182
ENSG00000230362	1074	0.472659688724232
ENSG00000230364	1311	21.6343091810348
ENSG00000230365	285	0
ENSG00000230366	1901	29.8315786397665
ENSG00000230368	1971	18.7578373610845
ENSG00000230370	478	11.3978507795215
ENSG00000230371	1639	0
ENSG00000230372	472	0.681980408016391
ENSG00000230373	3899	168.834040812296
ENSG00000230375	669	0
ENSG00000230376	386	0
ENSG00000230377	331	0
ENSG00000230379	614	0
ENSG00000230381	515	7.65708695733255
ENSG00000230383	862	1679.17081016171
ENSG00000230384	883	2.40381213122609
ENSG00000230385	600	3.03852657037006
ENSG00000230386	497	0
ENSG00000230387	2347	1.23566747195049
ENSG00000230390	511	0
ENSG00000230391	883	2.18098684939896
ENSG00000230392	2907	4.51727616795016
ENSG00000230393	2586	126.679548859362
ENSG00000230394	177	0.48616425125921
ENSG00000230395	312	10.4997973709454
ENSG00000230397	261	28.2380402606391
ENSG00000230398	481	0
ENSG00000230399	1844	213.59491333448
ENSG00000230400	4346	9.75029415025415
ENSG00000230401	553	0.783264627028727
ENSG00000230402	497	0
ENSG00000230403	399	0
ENSG00000230404	390	0.506421095061677
ENSG00000230405	297	0
ENSG00000230406	421	1.68807031687226
ENSG00000230407	1505	0.175559312954715
ENSG00000230408	877	316.985844102272
ENSG00000230409	906	589.096026900812
ENSG00000230411	955	0
ENSG00000230412	328	0
ENSG00000230415	513	11.3235756855791
ENSG00000230416	925	0
ENSG00000230417	9354	7.9339304892996
ENSG00000230418	490	0
ENSG00000230423	333	0.89805340857604
ENSG00000230424	507	43.2618660808022
ENSG00000230425	441	0.506421095061677
ENSG00000230426	2395	0
ENSG00000230427	1096	1.6002906603949
ENSG00000230428	278	2.80894900727543
ENSG00000230430	1680	0
ENSG00000230432	311	0
ENSG00000230433	851	102.627922984566
ENSG00000230434	602	0.155302469152248
ENSG00000230435	563	0
ENSG00000230437	473	0.702237251818859
ENSG00000230438	1460	1573.90949748282
ENSG00000230439	1671	25.9827783172978
ENSG00000230440	271	0
ENSG00000230442	1727	1.74884084827966
ENSG00000230444	736	0
ENSG00000230445	5625	533.49099066304
ENSG00000230447	604	0
ENSG00000230448	3848	0.627962157876479
ENSG00000230449	730	8.48086527196621
ENSG00000230450	1329	3.71375469711896
ENSG00000230451	145	0
ENSG00000230452	466	1.01284219012335
ENSG00000230453	5857	7.39374798790048
ENSG00000230454	2625	194.438691378614
ENSG00000230457	1182	51.999318040933
ENSG00000230458	144	0
ENSG00000230459	310	12.7685638768217
ENSG00000230461	10290	1.0466035964608
ENSG00000230465	958	12.4174452509123
ENSG00000230468	774	0.0607705314074012
ENSG00000230469	877	1.33695169096283
ENSG00000230470	423	0
ENSG00000230471	1730	0.202568438024671
ENSG00000230472	826	0
ENSG00000230474	349	0
ENSG00000230476	1491	0
ENSG00000230477	489	0
ENSG00000230478	108	0.351118625909429
ENSG00000230479	893	0.263338969432072
ENSG00000230480	349	1.01284219012335
ENSG00000230481	354	0
ENSG00000230482	425	243.109134754675
ENSG00000230483	404	4.43624879274029
ENSG00000230484	937	0
ENSG00000230485	953	0
ENSG00000230487	6355	93.1207109599411
ENSG00000230489	619	20.7295034911913
ENSG00000230490	1535	1.23566747195049
ENSG00000230491	244	1.1073741278682
ENSG00000230492	719	0.175559312954715
ENSG00000230495	553	6.72527214241907
ENSG00000230496	666	0
ENSG00000230497	671	0.918310252378507
ENSG00000230498	497	1.68131803560477
ENSG00000230499	412	0
ENSG00000230500	909	0
ENSG00000230501	1070	1.51926328518503
ENSG00000230502	168	0
ENSG00000230506	349	0
ENSG00000230507	804	1.95816156757182
ENSG00000230508	591	17.9070499213809
ENSG00000230510	5703	40.7297606054938
ENSG00000230513	2975	29.6425147642768
ENSG00000230515	469	0
ENSG00000230516	839	0
ENSG00000230519	569	0.675228126748902
ENSG00000230520	874	0.465907407456743
ENSG00000230521	975	153.553628303968
ENSG00000230522	793	0
ENSG00000230523	2148	0
ENSG00000230524	4566	2.53885775657587
ENSG00000230525	824	0
ENSG00000230526	525	0
ENSG00000230528	3643	2.47133494390098
ENSG00000230529	513	0
ENSG00000230530	1651	686.673243497296
ENSG00000230531	1798	0.506421095061677
ENSG00000230532	483	77.2190885750045
ENSG00000230533	1312	0.34436634464194
ENSG00000230534	1422	2.03918894278169
ENSG00000230535	665	0
ENSG00000230536	765	98.1646650667554
ENSG00000230537	815	3.09929710177746
ENSG00000230538	2135	1.4179790661727
ENSG00000230539	573	2.16073000559649
ENSG00000230542	1340	88.2388116035466
ENSG00000230543	175	0
ENSG00000230546	141	0
ENSG00000230547	637	2.97775603896266
ENSG00000230548	1354	0
ENSG00000230549	1593	0
ENSG00000230550	1126	1.58003381659243
ENSG00000230551	8636	5031.59067981353
ENSG00000230552	5290	0.27684353196705
ENSG00000230555	760	9.44644149321715
ENSG00000230556	166	0
ENSG00000230558	440	0
ENSG00000230559	526	0
ENSG00000230561	1901	10.2837243703858
ENSG00000230562	691	159.137764912181
ENSG00000230563	1964	2.51860091277341
ENSG00000230564	448	0
ENSG00000230565	905	86.3481728486496
ENSG00000230568	1477	48.6839479385959
ENSG00000230569	826	5.24652254483897
ENSG00000230570	1203	0
ENSG00000230571	391	0.499668813794188
ENSG00000230572	1532	16.9819873877349
ENSG00000230573	536	0
ENSG00000230575	381	0
ENSG00000230576	940	0
ENSG00000230578	432	49.4739648468921
ENSG00000230580	498	23.2210952788948
ENSG00000230581	1122	104.640102802277
ENSG00000230583	2706	71.7970067172108
ENSG00000230584	1624	2.75493075713552
ENSG00000230585	811	110.73741278682
ENSG00000230587	952	17.231821794632
ENSG00000230589	557	0
ENSG00000230590	6132	1403.2725975721
ENSG00000230592	889	19.8854683327552
ENSG00000230593	490	310.989818336742
ENSG00000230594	1298	0
ENSG00000230595	366	2.02568438024671
ENSG00000230596	1787	0.607705314074012
ENSG00000230597	352	0
ENSG00000230598	944	0
ENSG00000230599	452	0
ENSG00000230600	339	0
ENSG00000230601	708	2.68740794446063
ENSG00000230603	220	0
ENSG00000230604	358	4.91566076273201
ENSG00000230605	138	0
ENSG00000230606	5278	452.267799296415
ENSG00000230607	964	1.42473134744018
ENSG00000230609	193	2.6468942568557
ENSG00000230611	603	0.20932071929216
ENSG00000230612	1789	23.1940861538248
ENSG00000230613	489	41.8911529835019
ENSG00000230614	258	0.89805340857604
ENSG00000230615	7999	13.0724165338588
ENSG00000230617	123	0
ENSG00000230618	407	0.324109500839473
ENSG00000230621	217	0
ENSG00000230622	274	0
ENSG00000230623	2764	0.405136876049341
ENSG00000230626	1263	107.59084971617
ENSG00000230627	448	0
ENSG00000230628	3564	0.148550187884759
ENSG00000230629	330	3932.73117862363
ENSG00000230630	4358	9.77055099405662
ENSG00000230631	470	0
ENSG00000230634	432	0
ENSG00000230635	549	0
ENSG00000230636	225	0
ENSG00000230637	663	2.30252791221376
ENSG00000230638	2242	33.9572224942023
ENSG00000230639	291	0
ENSG00000230641	279	0
ENSG00000230643	118	0
ENSG00000230645	368	0
ENSG00000230646	1039	0.216073000559649
ENSG00000230647	804	0.378127750979385
ENSG00000230648	209	3.48417713402434
ENSG00000230649	455	0.587448470271545
ENSG00000230650	3130	0
ENSG00000230651	2500	2.18098684939896
ENSG00000230654	681	0.398384594781852
ENSG00000230655	895	0
ENSG00000230657	916	10.8104023092499
ENSG00000230658	2564	6.13107139088003
ENSG00000230659	435	3.51118625909429
ENSG00000230661	668	123.060326099987
ENSG00000230662	2665	13.6531127228628
ENSG00000230663	2032	0
ENSG00000230665	2203	4.52402844921765
ENSG00000230666	3170	3.48417713402434
ENSG00000230667	909	93.9647461183773
ENSG00000230668	323	0
ENSG00000230671	321	0
ENSG00000230673	459	93.4583250233156
ENSG00000230676	2054	0.202568438024671
ENSG00000230679	456	9.25062533645996
ENSG00000230680	540	0
ENSG00000230681	421	0
ENSG00000230682	640	0
ENSG00000230683	383	18.8726261426318
ENSG00000230684	266	100.08906522799
ENSG00000230686	623	0.202568438024671
ENSG00000230687	775	0
ENSG00000230690	561	0
ENSG00000230691	566	0
ENSG00000230694	455	0
ENSG00000230695	131	0
ENSG00000230696	610	0
ENSG00000230697	396	0
ENSG00000230698	544	0
ENSG00000230699	3043	65.0379731684543
ENSG00000230701	2239	603.296074406342
ENSG00000230702	361	0
ENSG00000230703	461	0
ENSG00000230704	677	0
ENSG00000230706	1255	0
ENSG00000230707	819	0
ENSG00000230709	2201	2.75493075713552
ENSG00000230710	834	0.351118625909429
ENSG00000230711	2446	22.8834812155203
ENSG00000230712	664	3.29511325853464
ENSG00000230714	215	0
ENSG00000230715	403	496.177884378896
ENSG00000230716	1432	0
ENSG00000230718	358	9.17635024251758
ENSG00000230720	408	0
ENSG00000230721	555	19.4533223316359
ENSG00000230724	3823	239.516921120371
ENSG00000230725	3379	0
ENSG00000230727	894	0
ENSG00000230728	623	0
ENSG00000230729	631	0.600953032806523
ENSG00000230730	581	0.263338969432072
ENSG00000230731	3336	2.02568438024671
ENSG00000230732	1413	372.570623496242
ENSG00000230733	3251	90.3792847653406
ENSG00000230734	468	11.7894830930358
ENSG00000230735	437	430.154078145388
ENSG00000230736	1558	71.6822179356635
ENSG00000230737	691	0
ENSG00000230739	679	0
ENSG00000230741	484	74.8422855688483
ENSG00000230746	672	0
ENSG00000230747	740	216.82250378034
ENSG00000230748	625	0
ENSG00000230749	1029	0.337614063374451
ENSG00000230750	2028	6.05004401567017
ENSG00000230751	437	45.6656782120283
ENSG00000230753	703	8.63616774111846
ENSG00000230755	476	0
ENSG00000230756	621	16.6511256056279
ENSG00000230757	774	3.23434272712724
ENSG00000230758	246	0.749503220691282
ENSG00000230759	418	0
ENSG00000230764	415	0
ENSG00000230768	2997	0
ENSG00000230769	491	16.4485571676033
ENSG00000230772	830	2.74817847586803
ENSG00000230773	2881	2.18098684939896
ENSG00000230777	171	35.044339778268
ENSG00000230778	1143	0.614457595341501
ENSG00000230779	927	4.57804669935756
ENSG00000230781	1499	0
ENSG00000230782	2602	0.0405136876049341
ENSG00000230783	765	16.1852181981712
ENSG00000230785	787	0.391632313514363
ENSG00000230787	1111	0
ENSG00000230788	1253	0
ENSG00000230789	388	9.00079092956287
ENSG00000230790	561	0
ENSG00000230793	1225	7.31272061269061
ENSG00000230794	349	0
ENSG00000230795	1046	175.539056110912
ENSG00000230796	201	0
ENSG00000230797	2741	102.074235920632
ENSG00000230798	1208	0.155302469152248
ENSG00000230799	837	3.51118625909429
ENSG00000230801	247	0
ENSG00000230803	322	0
ENSG00000230804	579	0
ENSG00000230805	1283	0
ENSG00000230806	2649	88.2455638848141
ENSG00000230807	371	2.51184863150592
ENSG00000230809	751	2.75493075713552
ENSG00000230813	417	0
ENSG00000230814	697	0
ENSG00000230815	424	23.2548566852322
ENSG00000230817	1878	2.51860091277341
ENSG00000230818	799	0.384880032246874
ENSG00000230819	805	0
ENSG00000230820	425	0
ENSG00000230821	1651	0.0202568438024671
ENSG00000230823	427	0.492916532526699
ENSG00000230825	1237	6.05004401567017
ENSG00000230826	788	28.2853062295115
ENSG00000230828	346	0
ENSG00000230829	416	5.6584117021558
ENSG00000230830	542	259.415894015661
ENSG00000230831	553	14.8347619446734
ENSG00000230832	1241	6.05004401567017
ENSG00000230833	676	7.81914170775229
ENSG00000230834	338	0
ENSG00000230835	411	1.01284219012335
ENSG00000230836	1266	7.00886795565361
ENSG00000230837	377	23.8152960304338
ENSG00000230838	648	0
ENSG00000230839	346	0.479411969991721
ENSG00000230840	142	0
ENSG00000230841	459	1.45174047251014
ENSG00000230843	453	0
ENSG00000230844	2078	140.109836300397
ENSG00000230845	576	0
ENSG00000230846	465	0
ENSG00000230847	679	56.6043738653605
ENSG00000230848	380	0
ENSG00000230849	1251	16.0501725728214
ENSG00000230851	339	0.506421095061677
ENSG00000230852	340	0
ENSG00000230853	616	0.850787439703617
ENSG00000230854	558	0
ENSG00000230859	480	0
ENSG00000230860	818	0
ENSG00000230863	742	12.6267659702045
ENSG00000230864	931	0
ENSG00000230865	515	0.506421095061677
ENSG00000230866	336	0
ENSG00000230867	454	2.37005072488865
ENSG00000230869	2418	119.029214183297
ENSG00000230870	1474	85.3285783772588
ENSG00000230871	722	0.985833065053398
ENSG00000230872	1290	194.702030348046
ENSG00000230873	2882	3.32887466487209
ENSG00000230876	2101	0
ENSG00000230879	376	0
ENSG00000230881	265	2.78869216347297
ENSG00000230882	3495	652.506700283802
ENSG00000230886	607	0.303852657037006
ENSG00000230889	1745	0
ENSG00000230891	934	45.1525048356991
ENSG00000230894	4996	0
ENSG00000230896	598	3.92982769767861
ENSG00000230897	459	79.4675982370783
ENSG00000230898	484	0
ENSG00000230899	476	0.884548846041062
ENSG00000230902	642	0.148550187884759
ENSG00000230904	492	0
ENSG00000230908	797	0.236329844362116
ENSG00000230910	2948	0
ENSG00000230911	510	6.79279495509396
ENSG00000230912	410	6.90758373664127
ENSG00000230913	744	1.50575872265005
ENSG00000230914	748	0
ENSG00000230916	699	29.4331940449847
ENSG00000230918	640	0
ENSG00000230920	383	0
ENSG00000230921	311	0
ENSG00000230922	1633	0
ENSG00000230923	3307	0
ENSG00000230926	705	0
ENSG00000230927	1287	0.371375469711896
ENSG00000230928	1168	77.8943167017534
ENSG00000230929	301	1.19515378434556
ENSG00000230931	490	0
ENSG00000230932	579	0
ENSG00000230934	248	0
ENSG00000230935	192	1.09386956533322
ENSG00000230936	2643	0
ENSG00000230937	3589	2.32278475601622
ENSG00000230939	489	0.675228126748902
ENSG00000230941	398	0.182311594222204
ENSG00000230942	263	8.85224074167811
ENSG00000230943	637	0.783264627028727
ENSG00000230944	585	4.35522141753042
ENSG00000230945	446	266.485532502722
ENSG00000230946	979	93.2557565852909
ENSG00000230947	364	2.94399463262521
ENSG00000230948	1015	0.283595813234539
ENSG00000230950	1042	1.56652925405745
ENSG00000230951	888	1.51926328518503
ENSG00000230952	1061	0.162054750419737
ENSG00000230953	175	0.999337627588376
ENSG00000230955	481	63.680764633689
ENSG00000230956	833	13.6666172853978
ENSG00000230958	303	1.55977697278996
ENSG00000230960	1330	0
ENSG00000230962	1487	0
ENSG00000230964	96	0
ENSG00000230965	529	0
ENSG00000230967	522	0
ENSG00000230968	797	0.999337627588376
ENSG00000230969	400	0
ENSG00000230970	1331	0
ENSG00000230971	1773	0
ENSG00000230972	762	0
ENSG00000230973	616	0
ENSG00000230975	769	0
ENSG00000230977	595	0
ENSG00000230978	693	0
ENSG00000230979	531	1023.63908787007
ENSG00000230980	318	1.50575872265005
ENSG00000230982	465	106.827841932944
ENSG00000230986	111	1.94465700503684
ENSG00000230987	3528	18.3324436412327
ENSG00000230988	469	28.9537820749929
ENSG00000230989	9525	402.010569822494
ENSG00000230990	1433	0
ENSG00000230991	393	0
ENSG00000230992	597	0
ENSG00000230993	499	13.8961948484924
ENSG00000230994	601	0
ENSG00000230997	316	0.661723564213924
ENSG00000230999	1083	0.398384594781852
ENSG00000231001	829	0.459155126189254
ENSG00000231004	199	0
ENSG00000231005	151	0.83053059590115
ENSG00000231006	744	371.733340619073
ENSG00000231007	1500	16.1852181981712
ENSG00000231009	1790	0
ENSG00000231010	1181	52.6272801988095
ENSG00000231011	400	0
ENSG00000231013	2089	0.243082125629605
ENSG00000231015	805	0
ENSG00000231017	249	2.80219672600795
ENSG00000231018	244	0
ENSG00000231019	561	0
ENSG00000231020	424	0
ENSG00000231022	792	0
ENSG00000231023	2515	0.168807031687226
ENSG00000231024	420	1.82986822348953
ENSG00000231026	483	0
ENSG00000231027	501	2.18773913066644
ENSG00000231028	3825	0.844035158436128
ENSG00000231029	455	14.5579184127063
ENSG00000231031	2223	0.27684353196705
ENSG00000231032	485	0
ENSG00000231034	291	0.931814814913485
ENSG00000231035	745	6.96160198678118
ENSG00000231039	680	1.01284219012335
ENSG00000231040	806	0
ENSG00000231043	1741	284.932764925502
ENSG00000231046	433	0
ENSG00000231047	575	9.91234890067389
ENSG00000231049	951	22.2825281827138
ENSG00000231050	906	1.89063875489693
ENSG00000231051	1593	0
ENSG00000231052	206	0.0607705314074012
ENSG00000231053	349	0.614457595341501
ENSG00000231054	553	0
ENSG00000231056	256	0
ENSG00000231057	2452	0.519925657596655
ENSG00000231058	1368	0.41188915731683
ENSG00000231060	1778	0
ENSG00000231061	669	0.587448470271545
ENSG00000231062	597	0.506421095061677
ENSG00000231063	839	50.756898287715
ENSG00000231064	2466	172.054878976888
ENSG00000231066	844	4.53078073048514
ENSG00000231068	253	0
ENSG00000231069	571	0
ENSG00000231070	828	0
ENSG00000231071	687	0
ENSG00000231072	1003	3.21408588332478
ENSG00000231073	368	15.5707606028297
ENSG00000231074	13918	1953.65104368513
ENSG00000231078	377	0
ENSG00000231079	4156	4.38223054260038
ENSG00000231080	861	3.28836097726715
ENSG00000231081	542	0
ENSG00000231082	370	5.57063204567844
ENSG00000231083	565	0
ENSG00000231084	376	41.9046575460369
ENSG00000231086	768	10.3917608706656
ENSG00000231087	1054	17.812517983636
ENSG00000231090	638	0.769760064493749
ENSG00000231092	784	0
ENSG00000231093	1855	2.50509635023843
ENSG00000231095	994	2.49834406897094
ENSG00000231096	390	0.162054750419737
ENSG00000231098	414	0
ENSG00000231099	393	0
ENSG00000231100	666	0
ENSG00000231102	408	27.5020416024828
ENSG00000231103	1417	0
ENSG00000231104	2085	183.088106567965
ENSG00000231105	2479	12.2688950630276
ENSG00000231106	1048	1.18164922181058
ENSG00000231107	1597	0
ENSG00000231108	479	4.307955448658
ENSG00000231110	582	0
ENSG00000231112	221	0
ENSG00000231113	1490	174.971864484443
ENSG00000231114	1890	0
ENSG00000231119	1809	91.6149522372911
ENSG00000231120	495	115.754357768564
ENSG00000231122	322	0.749503220691282
ENSG00000231123	438	0
ENSG00000231124	285	0
ENSG00000231125	794	137.071309730027
ENSG00000231128	1080	22.3635555579237
ENSG00000231130	450	3.91632313514363
ENSG00000231131	1177	0
ENSG00000231132	446	0
ENSG00000231133	896	0
ENSG00000231134	458	7.79213258268233
ENSG00000231136	350	0
ENSG00000231137	1277	0
ENSG00000231138	806	0.398384594781852
ENSG00000231139	297	1.8433727860245
ENSG00000231140	1077	1.14113553420565
ENSG00000231141	344	0
ENSG00000231143	265	0
ENSG00000231144	573	0.931814814913485
ENSG00000231147	2140	4.25393719851809
ENSG00000231148	612	15.3344307584676
ENSG00000231149	266	0.506421095061677
ENSG00000231150	1213	0.34436634464194
ENSG00000231152	892	0
ENSG00000231153	148	0.445650563654276
ENSG00000231154	2086	22.9442517469277
ENSG00000231156	367	0
ENSG00000231158	515	0
ENSG00000231159	1433	0.249834406897094
ENSG00000231160	4830	16.5093276990107
ENSG00000231162	835	8.59565405351353
ENSG00000231163	2253	0.202568438024671
ENSG00000231164	717	0.405136876049341
ENSG00000231165	293	0
ENSG00000231166	479	0
ENSG00000231167	999	337.296706154879
ENSG00000231169	672	65.6321739199933
ENSG00000231170	1043	6.99536339311863
ENSG00000231171	1034	0
ENSG00000231172	1185	1.01284219012335
ENSG00000231173	256	0
ENSG00000231175	2216	0.162054750419737
ENSG00000231177	1328	216.673953592455
ENSG00000231178	420	0
ENSG00000231181	559	84.2279565306581
ENSG00000231183	971	0
ENSG00000231184	619	7.0763907683285
ENSG00000231185	1811	0
ENSG00000231187	991	10.6078338712253
ENSG00000231188	471	0
ENSG00000231189	808	0
ENSG00000231192	942	0
ENSG00000231193	551	0
ENSG00000231194	323	6.85356548650136
ENSG00000231195	526	0
ENSG00000231196	1421	33.7276449311077
ENSG00000231198	508	0
ENSG00000231199	1794	1.43148362870767
ENSG00000231200	636	0
ENSG00000231201	824	126.571512359082
ENSG00000231202	471	0
ENSG00000231203	1447	0
ENSG00000231204	1076	0
ENSG00000231205	6008	47.1511800908759
ENSG00000231206	937	5.1654951696291
ENSG00000231207	355	15.5505037590272
ENSG00000231208	533	16.293254698451
ENSG00000231210	941	0
ENSG00000231211	411	0
ENSG00000231212	787	0
ENSG00000231213	2140	0
ENSG00000231216	2249	0
ENSG00000231217	517	0.648219001678946
ENSG00000231219	1068	0
ENSG00000231221	388	0
ENSG00000231222	520	0
ENSG00000231226	549	0.182311594222204
ENSG00000231227	460	0
ENSG00000231228	339	0
ENSG00000231231	859	0
ENSG00000231232	337	0.398384594781852
ENSG00000231233	795	0.283595813234539
ENSG00000231234	489	201.744659710037
ENSG00000231235	1630	0.985833065053398
ENSG00000231236	2603	0
ENSG00000231237	971	0
ENSG00000231238	841	0
ENSG00000231240	1042	0
ENSG00000231241	242	8.78471792900322
ENSG00000231243	408	0
ENSG00000231244	1318	2.35654616235367
ENSG00000231245	402	68.3600955520589
ENSG00000231246	547	0
ENSG00000231248	718	0
ENSG00000231249	858	8.77796564773573
ENSG00000231251	93	0
ENSG00000231252	4285	2.05944578658415
ENSG00000231253	550	1.01284219012335
ENSG00000231254	785	0
ENSG00000231255	269	0
ENSG00000231256	3753	8.71044283506084
ENSG00000231258	2038	0
ENSG00000231259	1408	1204.85681252694
ENSG00000231261	265	0
ENSG00000231264	605	0
ENSG00000231265	462	0.952071658715952
ENSG00000231266	415	0
ENSG00000231270	905	0.317357219571984
ENSG00000231271	289	0
ENSG00000231272	452	0
ENSG00000231274	1520	0
ENSG00000231276	1133	0
ENSG00000231278	403	0
ENSG00000231280	1691	0
ENSG00000231290	4940	0.364623188444407
ENSG00000231291	1676	0.175559312954715
ENSG00000231292	353	52.2559047290976
ENSG00000231293	321	0
ENSG00000231294	506	0.148550187884759
ENSG00000231295	547	0
ENSG00000231296	313	30.0138902339887
ENSG00000231297	1035	0
ENSG00000231298	1920	0.911557971111018
ENSG00000231299	180	0
ENSG00000231300	291	0
ENSG00000231301	518	0.958823939983441
ENSG00000231302	315	1.45849275377763
ENSG00000231304	6571	58.5152694640599
ENSG00000231305	1456	75.6187979146096
ENSG00000231307	701	31.5871717693137
ENSG00000231310	855	116.875236458968
ENSG00000231311	492	0
ENSG00000231312	6741	33.7343972123752
ENSG00000231313	724	96.2875308743935
ENSG00000231316	339	0
ENSG00000231317	1948	1.9716661301068
ENSG00000231322	2170	0.27684353196705
ENSG00000231324	1133	0
ENSG00000231326	587	0.0877796564773573
ENSG00000231327	662	1.00608990885586
ENSG00000231328	517	4.13914841697077
ENSG00000231329	4685	900.592266332616
ENSG00000231331	354	0
ENSG00000231332	463	0.263338969432072
ENSG00000231333	345	136.963273229747
ENSG00000231334	397	0
ENSG00000231335	239	36.1517139061362
ENSG00000231336	364	2.05944578658415
ENSG00000231340	1082	119.265544027659
ENSG00000231341	855	1.30319028462538
ENSG00000231344	349	7.13040901846841
ENSG00000231345	2966	8.1229943647893
ENSG00000231346	1377	5.88798926525043
ENSG00000231349	691	0.729246376888815
ENSG00000231351	505	46.9216025277812
ENSG00000231353	260	0
ENSG00000231355	666	7.67734380113502
ENSG00000231356	1011	0
ENSG00000231357	402	70.4397981824455
ENSG00000231358	746	0
ENSG00000231359	306	10.3309903392582
ENSG00000231361	123	0.526677938864144
ENSG00000231362	156	5.536870639341
ENSG00000231364	1044	0
ENSG00000231365	5462	125.065753636432
ENSG00000231366	294	0
ENSG00000231367	1768	0
ENSG00000231368	891	0.459155126189254
ENSG00000231369	578	168.388390248641
ENSG00000231371	936	0
ENSG00000231373	605	0
ENSG00000231375	1282	0
ENSG00000231376	261	0
ENSG00000231378	502	47.8196559363573
ENSG00000231381	1010	3.16006763318486
ENSG00000231382	1451	0
ENSG00000231383	1080	0
ENSG00000231384	511	1.01284219012335
ENSG00000231386	677	1.01284219012335
ENSG00000231388	1624	0.195816156757182
ENSG00000231389	5748	8117.80861277586
ENSG00000231390	874	0
ENSG00000231392	163	0
ENSG00000231393	679	38.3191961930002
ENSG00000231394	543	0
ENSG00000231395	518	164.917717677152
ENSG00000231396	1680	0
ENSG00000231397	228	0
ENSG00000231398	365	5.536870639341
ENSG00000231399	260	0
ENSG00000231401	938	0.0472659688724232
ENSG00000231402	1455	0
ENSG00000231403	626	0
ENSG00000231404	580	6.56996967326682
ENSG00000231405	473	0
ENSG00000231407	3185	2.36329844362116
ENSG00000231409	315	57.813032212241
ENSG00000231411	1136	0
ENSG00000231412	301	2.7684353196705
ENSG00000231413	292	0
ENSG00000231414	156	9.73003730645168
ENSG00000231416	329	25.7937144418081
ENSG00000231417	1838	0
ENSG00000231418	575	0
ENSG00000231419	9158	0.303852657037006
ENSG00000231420	564	0
ENSG00000231421	1787	0
ENSG00000231422	2992	0
ENSG00000231423	597	0
ENSG00000231424	416	0
ENSG00000231426	1051	0
ENSG00000231427	1146	0.148550187884759
ENSG00000231428	439	0
ENSG00000231429	529	2.153977724329
ENSG00000231431	3925	0.526677938864144
ENSG00000231434	2167	90.0011570143612
ENSG00000231435	1036	2.86971953868284
ENSG00000231436	1145	0
ENSG00000231437	3590	0.452402844921765
ENSG00000231439	1054	77.7187573887987
ENSG00000231440	675	0.465907407456743
ENSG00000231441	551	0.128293344082291
ENSG00000231442	1359	1.51926328518503
ENSG00000231443	1242	117.16558455347
ENSG00000231445	295	3.02502200783508
ENSG00000231447	848	0
ENSG00000231449	463	0.641466720411457
ENSG00000231453	3435	0.96557622125093
ENSG00000231454	284	0
ENSG00000231458	790	7.55580273832022
ENSG00000231460	1430	0
ENSG00000231461	733	2.02568438024671
ENSG00000231464	1242	26.9145931322113
ENSG00000231465	259	6.13782367214752
ENSG00000231466	780	91.945814019398
ENSG00000231467	464	0
ENSG00000231468	611	28.0287195413469
ENSG00000231470	584	0
ENSG00000231471	269	0.398384594781852
ENSG00000231473	1143	12.6132614076695
ENSG00000231475	428	7.7516188950774
ENSG00000231476	437	0
ENSG00000231477	543	0
ENSG00000231478	282	0
ENSG00000231480	177	4.36197369879791
ENSG00000231482	555	36.5500985009181
ENSG00000231483	613	0.0472659688724232
ENSG00000231484	407	0
ENSG00000231485	310	1.89739103616442
ENSG00000231487	588	0
ENSG00000231489	127	0
ENSG00000231490	739	0
ENSG00000231491	919	0
ENSG00000231492	872	0
ENSG00000231494	462	124.991478542489
ENSG00000231495	115	0
ENSG00000231496	537	0
ENSG00000231500	1898	14871.3458045806
ENSG00000231501	157	11.073741278682
ENSG00000231503	346	20.1960732710597
ENSG00000231504	761	1.01284219012335
ENSG00000231505	554	0
ENSG00000231507	837	4.44300107400778
ENSG00000231508	351	264.858232717257
ENSG00000231509	758	8.34581964661643
ENSG00000231510	449	0.243082125629605
ENSG00000231512	1460	3.92982769767861
ENSG00000231513	514	0.506421095061677
ENSG00000231514	640	1.00608990885586
ENSG00000231515	613	2.41056441249358
ENSG00000231516	559	0
ENSG00000231519	518	0.641466720411457
ENSG00000231521	285	18.3662050475701
ENSG00000231523	648	0.195816156757182
ENSG00000231525	590	0
ENSG00000231527	1940	0.499668813794188
ENSG00000231528	6100	0
ENSG00000231529	390	0
ENSG00000231530	363	0.357870907176918
ENSG00000231531	378	1.82311594222204
ENSG00000231532	3099	0.148550187884759
ENSG00000231533	474	3.77452522852636
ENSG00000231534	582	3.59221363430416
ENSG00000231535	775	0
ENSG00000231536	747	1.44498819124265
ENSG00000231537	772	0.391632313514363
ENSG00000231538	665	0
ENSG00000231539	561	0
ENSG00000231540	239	0
ENSG00000231541	705	1.78935453588459
ENSG00000231542	245	8.90625899181802
ENSG00000231544	491	9.62200080617186
ENSG00000231546	1232	5.68542082722576
ENSG00000231547	310	0.506421095061677
ENSG00000231548	1014	2.78869216347297
ENSG00000231549	177	4.50377160541518
ENSG00000231550	1205	0
ENSG00000231551	3245	468.810888401763
ENSG00000231552	1000	3.53144310289676
ENSG00000231553	560	0
ENSG00000231556	495	0
ENSG00000231557	556	0
ENSG00000231559	247	0.722494095621326
ENSG00000231560	3956	4.26744176105306
ENSG00000231561	961	0.445650563654276
ENSG00000231562	779	0.479411969991721
ENSG00000231563	283	1.40447450363772
ENSG00000231564	222	11.7624739679659
ENSG00000231565	1338	0
ENSG00000231566	375	0
ENSG00000231567	1012	0.573943907736567
ENSG00000231568	127	0
ENSG00000231569	215	0.0945319377448463
ENSG00000231570	264	0
ENSG00000231574	3005	0
ENSG00000231575	446	0
ENSG00000231576	673	0.00675228126748902
ENSG00000231579	635	196.133513976754
ENSG00000231582	295	2.14047316179402
ENSG00000231583	136	1.39772222237023
ENSG00000231584	2140	68.2047930829066
ENSG00000231585	459	0
ENSG00000231586	438	0
ENSG00000231587	86	53.7414066079451
ENSG00000231588	1544	72.0603456866429
ENSG00000231589	558	0
ENSG00000231590	1325	0
ENSG00000231593	193	0.317357219571984
ENSG00000231595	1537	7.11015217466594
ENSG00000231597	583	0
ENSG00000231599	493	0.938567096180974
ENSG00000231600	199	0
ENSG00000231601	424	0
ENSG00000231603	760	0
ENSG00000231604	483	0
ENSG00000231605	1375	0
ENSG00000231606	282	0
ENSG00000231607	5173	325.345168311424
ENSG00000231609	2324	32.7823255536592
ENSG00000231610	922	0.499668813794188
ENSG00000231612	447	2.0324366615142
ENSG00000231613	509	5.23301798230399
ENSG00000231615	1337	3.95683682274857
ENSG00000231616	3790	207.848721975847
ENSG00000231619	395	0
ENSG00000231620	636	0
ENSG00000231621	455	32.6472799283094
ENSG00000231622	171	0
ENSG00000231625	1483	0
ENSG00000231626	437	0
ENSG00000231628	1198	174.418177420509
ENSG00000231630	429	0
ENSG00000231633	1947	0
ENSG00000231635	1574	1.55302469152248
ENSG00000231636	407	0.0742750939423793
ENSG00000231637	1593	0
ENSG00000231638	2916	0
ENSG00000231643	295	0
ENSG00000231645	1553	0.803521470831194
ENSG00000231646	880	0
ENSG00000231648	892	0
ENSG00000231649	4016	0
ENSG00000231650	461	0
ENSG00000231651	482	6.35389667270717
ENSG00000231652	1973	38.5960397249673
ENSG00000231653	566	0
ENSG00000231654	627	17.2115649508295
ENSG00000231655	352	3.03852657037006
ENSG00000231656	1395	0
ENSG00000231660	609	0
ENSG00000231662	381	0
ENSG00000231663	575	11.046732153612
ENSG00000231665	1592	18.8253601737594
ENSG00000231666	1001	0
ENSG00000231667	1014	0
ENSG00000231668	637	0
ENSG00000231671	1238	0.229577563094627
ENSG00000231672	4665	37.5899498161114
ENSG00000231674	2018	0.627962157876479
ENSG00000231675	174	0
ENSG00000231678	400	3.32887466487209
ENSG00000231680	985	3.30861782106962
ENSG00000231681	808	0
ENSG00000231682	538	3.53144310289676
ENSG00000231683	3994	0.48616425125921
ENSG00000231684	334	244.196252038741
ENSG00000231686	988	156.578650311803
ENSG00000231688	472	0
ENSG00000231689	1584	4.51052388668267
ENSG00000231690	2318	0.925062533645996
ENSG00000231691	446	0
ENSG00000231694	96	0
ENSG00000231697	877	134.073296847262
ENSG00000231698	1193	0
ENSG00000231699	163	96.0984669989038
ENSG00000231700	558	47.6440966234026
ENSG00000231701	885	9.85157836926649
ENSG00000231702	154	0.999337627588376
ENSG00000231703	3280	98.2591970045003
ENSG00000231704	820	3.0115174453001
ENSG00000231705	297	2.72116935079808
ENSG00000231706	310	0
ENSG00000231707	591	394.846399397688
ENSG00000231711	4947	191.150330401347
ENSG00000231712	276	1.07361272153075
ENSG00000231713	1786	0
ENSG00000231714	440	0
ENSG00000231715	225	0
ENSG00000231716	1014	0
ENSG00000231718	2296	0.465907407456743
ENSG00000231720	579	0
ENSG00000231721	4515	1447.53380128049
ENSG00000231722	580	0
ENSG00000231723	201	0
ENSG00000231724	540	0
ENSG00000231725	971	0.506421095061677
ENSG00000231726	265	45.9965399941352
ENSG00000231728	1311	18.3729573288376
ENSG00000231729	394	1.74208856701217
ENSG00000231731	5510	224.830709363582
ENSG00000231735	884	0.992585346320887
ENSG00000231738	4085	0.979080783785909
ENSG00000231739	267	0.891301127308551
ENSG00000231740	395	0
ENSG00000231741	1468	2.18098684939896
ENSG00000231742	894	0.985833065053398
ENSG00000231743	421	0
ENSG00000231744	607	0
ENSG00000231747	359	112.060859915248
ENSG00000231748	434	0
ENSG00000231749	2990	0
ENSG00000231750	895	0
ENSG00000231752	4333	296.209074642209
ENSG00000231754	2106	0
ENSG00000231755	1117	0.459155126189254
ENSG00000231756	414	0
ENSG00000231758	735	155.018873339013
ENSG00000231760	2148	42.1950056405389
ENSG00000231762	2285	0.715741814353837
ENSG00000231763	429	0
ENSG00000231764	16633	2.61988513178574
ENSG00000231765	382	4.55778985555509
ENSG00000231766	426	0.479411969991721
ENSG00000231767	466	2448.32992162265
ENSG00000231768	2870	3.382892915012
ENSG00000231769	739	1.43148362870767
ENSG00000231770	1119	77.7255096700662
ENSG00000231772	1308	0.357870907176918
ENSG00000231776	741	0
ENSG00000231777	1357	1.99867525517675
ENSG00000231780	306	8.28504911520903
ENSG00000231781	488	0
ENSG00000231782	910	0
ENSG00000231784	2677	4.82112882498716
ENSG00000231787	433	7.10339989339845
ENSG00000231788	296	0
ENSG00000231789	939	157.456446876577
ENSG00000231791	333	0
ENSG00000231793	1579	5.11147691948919
ENSG00000231794	2503	51.5671720398137
ENSG00000231795	208	22.5391148708784
ENSG00000231799	1197	139.80598364336
ENSG00000231801	545	0
ENSG00000231802	766	0.216073000559649
ENSG00000231804	474	2.66039881939068
ENSG00000231806	1164	1.94465700503684
ENSG00000231808	416	0
ENSG00000231809	892	7.20468411241079
ENSG00000231810	308	6.1513282346825
ENSG00000231811	329	0
ENSG00000231812	207	2.66039881939068
ENSG00000231814	1584	0
ENSG00000231815	438	0
ENSG00000231817	2617	0
ENSG00000231821	853	1.2896857220904
ENSG00000231822	735	100.575229479249
ENSG00000231824	711	0
ENSG00000231826	2759	4.46325791781025
ENSG00000231827	2303	29.2238733256925
ENSG00000231829	420	7.18442726860832
ENSG00000231830	341	0
ENSG00000231831	2764	27.1374184140384
ENSG00000231837	607	0.384880032246874
ENSG00000231838	891	0
ENSG00000231839	1621	0.148550187884759
ENSG00000231840	930	6.98185883058365
ENSG00000231841	762	96.611640375233
ENSG00000231842	583	0
ENSG00000231845	599	19.4465700503684
ENSG00000231846	389	0.0337614063374451
ENSG00000231848	461	7.34648201902806
ENSG00000231849	259	23.0320314034051
ENSG00000231851	609	34.9160464341857
ENSG00000231852	2909	7.89341680169467
ENSG00000231855	60	0.128293344082291
ENSG00000231856	2469	52.5462528235996
ENSG00000231857	961	6.4011626415796
ENSG00000231858	520	4.34846913626293
ENSG00000231859	394	5.54362292060849
ENSG00000231861	1060	0
ENSG00000231863	573	0.600953032806523
ENSG00000231864	748	9.91234890067389
ENSG00000231866	175	0
ENSG00000231867	463	0
ENSG00000231868	351	0
ENSG00000231870	1262	0.41864143858432
ENSG00000231871	1274	653.5870652866
ENSG00000231873	500	0.938567096180974
ENSG00000231874	509	0
ENSG00000231875	903	24.1664146563432
ENSG00000231876	1715	1.228915190683
ENSG00000231877	2900	1.33019940969534
ENSG00000231878	252	4.74685373104478
ENSG00000231879	554	0
ENSG00000231880	553	262.542200242508
ENSG00000231881	1608	6.61048336087176
ENSG00000231882	417	0.0877796564773573
ENSG00000231883	804	0
ENSG00000231884	180	1.10062184660071
ENSG00000231887	1792	95.0856248087804
ENSG00000231888	349	9.36541411800728
ENSG00000231889	4819	678.475974038565
ENSG00000231890	6566	38.744589912852
ENSG00000231892	418	0
ENSG00000231894	1542	0
ENSG00000231896	520	0.283595813234539
ENSG00000231897	628	0
ENSG00000231898	5251	2.62663741305323
ENSG00000231900	1309	0
ENSG00000231901	625	0
ENSG00000231902	501	0
ENSG00000231903	311	0.499668813794188
ENSG00000231905	814	19.0616900181215
ENSG00000231906	242	0
ENSG00000231907	968	1.20865834688054
ENSG00000231908	655	3.11280166431244
ENSG00000231909	750	0
ENSG00000231910	463	0
ENSG00000231911	481	0
ENSG00000231912	375	0
ENSG00000231913	473	0.506421095061677
ENSG00000231914	458	0
ENSG00000231915	1760	0
ENSG00000231916	426	0.195816156757182
ENSG00000231918	3939	0.513173376329166
ENSG00000231920	681	0.263338969432072
ENSG00000231922	484	0
ENSG00000231923	699	0
ENSG00000231924	4961	0
ENSG00000231925	5056	15135.4950477648
ENSG00000231926	1177	0.378127750979385
ENSG00000231927	242	7.44776623804039
ENSG00000231929	595	0.297100375769517
ENSG00000231930	102	0
ENSG00000231931	238	1.67456575433728
ENSG00000231933	6326	0.0607705314074012
ENSG00000231934	1035	0.20932071929216
ENSG00000231937	551	0
ENSG00000231940	580	18.8793784238993
ENSG00000231942	955	22.1947485262364
ENSG00000231943	1435	0.952071658715952
ENSG00000231944	598	0
ENSG00000231947	806	4.74010144977729
ENSG00000231948	600	1.26942887828794
ENSG00000231949	481	0
ENSG00000231951	565	0.357870907176918
ENSG00000231952	915	5.97576892172779
ENSG00000231953	988	33.6736266809678
ENSG00000231954	1033	0.492916532526699
ENSG00000231955	1411	159.164774037251
ENSG00000231956	950	3.55845222796672
ENSG00000231957	916	1.01284219012335
ENSG00000231961	332	0
ENSG00000231963	1167	0
ENSG00000231964	462	167.888721434847
ENSG00000231965	520	1.00608990885586
ENSG00000231966	353	1.06686044026327
ENSG00000231967	214	1.00608990885586
ENSG00000231969	1022	60.0210281867099
ENSG00000231970	548	144.83643318764
ENSG00000231971	1731	0.195816156757182
ENSG00000231976	1287	3.45041572768689
ENSG00000231977	542	0
ENSG00000231978	307	33.511571930548
ENSG00000231979	443	0
ENSG00000231980	3600	8.52137895957115
ENSG00000231981	729	0.337614063374451
ENSG00000231982	330	0.155302469152248
ENSG00000231983	435	0
ENSG00000231984	400	0
ENSG00000231985	170	0.121541062814802
ENSG00000231986	680	0.148550187884759
ENSG00000231987	1994	0
ENSG00000231988	783	0.479411969991721
ENSG00000231989	1991	147.814189226602
ENSG00000231990	391	0
ENSG00000231991	1020	209.313967010892
ENSG00000231992	420	0
ENSG00000231993	457	79.0422045172265
ENSG00000231995	601	0
ENSG00000231996	152	0.844035158436128
ENSG00000231999	2088	292.27924694453
ENSG00000232000	2803	8.15000348985925
ENSG00000232001	511	0
ENSG00000232002	561	0.182311594222204
ENSG00000232003	1243	0
ENSG00000232004	1409	16.610611918023
ENSG00000232006	4520	1.62729978546485
ENSG00000232009	1005	2.35654616235367
ENSG00000232010	523	14.429625068624
ENSG00000232015	251	4.69958776217236
ENSG00000232019	782	20.4324031154218
ENSG00000232021	4799	736.072933250246
ENSG00000232022	2476	1.228915190683
ENSG00000232023	676	0
ENSG00000232024	588	404.596693547942
ENSG00000232027	955	260.489506737192
ENSG00000232028	504	0
ENSG00000232029	332	0
ENSG00000232030	1224	0.243082125629605
ENSG00000232031	471	0
ENSG00000232032	169	4.23368035471562
ENSG00000232034	717	0
ENSG00000232035	157	0.283595813234539
ENSG00000232036	1325	0.506421095061677
ENSG00000232037	483	4.38223054260038
ENSG00000232039	421	0
ENSG00000232040	5824	1.31669484716036
ENSG00000232041	448	0.857539720971106
ENSG00000232042	400	0
ENSG00000232043	4587	285.054305988317
ENSG00000232044	8200	1.33695169096283
ENSG00000232046	1607	0
ENSG00000232048	859	0
ENSG00000232050	144	0.445650563654276
ENSG00000232053	1285	0.89805340857604
ENSG00000232054	893	1.95816156757182
ENSG00000232056	389	0
ENSG00000232057	3403	0
ENSG00000232058	976	0
ENSG00000232059	289	20.8172831476687
ENSG00000232060	602	45.0039546478143
ENSG00000232063	2162	34.6459551834862
ENSG00000232064	421	0
ENSG00000232065	348	7.33297745649308
ENSG00000232068	644	0
ENSG00000232069	141	0
ENSG00000232070	1961	1.24241975321798
ENSG00000232072	661	0
ENSG00000232073	567	2.32278475601622
ENSG00000232075	511	20.2635960837346
ENSG00000232077	779	1.83662050475701
ENSG00000232079	4053	1.82986822348953
ENSG00000232080	1017	0
ENSG00000232081	558	85.1260099392341
ENSG00000232082	579	0.506421095061677
ENSG00000232083	378	2.78869216347297
ENSG00000232084	3370	0.384880032246874
ENSG00000232085	488	69.8320928683715
ENSG00000232086	337	0
ENSG00000232087	1592	0
ENSG00000232089	283	0
ENSG00000232090	421	0
ENSG00000232091	675	0.823778314633661
ENSG00000232093	822	4.03786419795844
ENSG00000232096	367	0.479411969991721
ENSG00000232097	356	5.28703623244391
ENSG00000232098	3417	207.585383006415
ENSG00000232100	1728	0.891301127308551
ENSG00000232101	151	1.0466035964608
ENSG00000232102	171	0.83053059590115
ENSG00000232104	1562	3.76102066599139
ENSG00000232105	397	1.33019940969534
ENSG00000232109	1049	0.236329844362116
ENSG00000232110	1012	11.6274283426161
ENSG00000232111	1600	0
ENSG00000232112	1139	471.997965160018
ENSG00000232113	821	0.148550187884759
ENSG00000232114	530	0.425393719851809
ENSG00000232115	457	0
ENSG00000232117	6852	17.839527108706
ENSG00000232118	879	117.11156630333
ENSG00000232119	2837	287.633677432497
ENSG00000232120	525	0
ENSG00000232121	499	0
ENSG00000232124	799	9.35866183673979
ENSG00000232125	2140	0.546934782666611
ENSG00000232128	613	0
ENSG00000232130	526	0
ENSG00000232131	501	21.0468607107633
ENSG00000232132	431	0
ENSG00000232133	1542	739.422064758921
ENSG00000232134	388	54.112782077657
ENSG00000232135	219	0.148550187884759
ENSG00000232136	689	0.823778314633661
ENSG00000232138	588	0
ENSG00000232139	971	0.600953032806523
ENSG00000232140	523	0.41864143858432
ENSG00000232142	252	1.22216290941551
ENSG00000232144	972	0
ENSG00000232145	426	0.817026033366172
ENSG00000232148	1370	0
ENSG00000232149	793	328.95763878953
ENSG00000232150	1093	198.192959763338
ENSG00000232153	171	0.256586688164583
ENSG00000232154	1127	0
ENSG00000232155	93	0
ENSG00000232158	318	0
ENSG00000232159	626	0
ENSG00000232160	3536	242.197576783564
ENSG00000232161	208	0
ENSG00000232162	268	13.214214440476
ENSG00000232163	299	10.8036500279824
ENSG00000232164	1679	2.53210547530838
ENSG00000232165	893	0
ENSG00000232166	570	1.23566747195049
ENSG00000232167	42	0
ENSG00000232168	913	0
ENSG00000232170	916	0
ENSG00000232172	585	4.66582635583492
ENSG00000232173	928	0.999337627588376
ENSG00000232174	636	0
ENSG00000232175	784	4.39573510513535
ENSG00000232176	712	117.239859647412
ENSG00000232177	397	21.4655021493476
ENSG00000232179	132	8.27154455267405
ENSG00000232183	142	0
ENSG00000232184	389	0.0945319377448463
ENSG00000232185	832	0.96557622125093
ENSG00000232186	1228	68.7584801468407
ENSG00000232187	552	542.376992811056
ENSG00000232188	575	0
ENSG00000232190	4083	1.50575872265005
ENSG00000232192	810	0.351118625909429
ENSG00000232193	784	0
ENSG00000232194	718	4.79411969991721
ENSG00000232195	237	0
ENSG00000232196	1762	27.5358030088202
ENSG00000232197	429	0
ENSG00000232198	607	0
ENSG00000232199	1191	2.91023322628777
ENSG00000232200	602	0
ENSG00000232202	980	13.6666172853978
ENSG00000232203	877	4.82112882498716
ENSG00000232204	2301	0
ENSG00000232205	1609	0
ENSG00000232208	352	634.930512144528
ENSG00000232211	530	34.0450021506797
ENSG00000232212	451	0
ENSG00000232215	940	26.1178239426475
ENSG00000232216	434	2.09995947418909
ENSG00000232217	267	15.5369991964922
ENSG00000232218	201	3.90957085387614
ENSG00000232220	423	1691.95287860106
ENSG00000232223	918	0
ENSG00000232225	946	0.216073000559649
ENSG00000232226	477	0
ENSG00000232227	626	0
ENSG00000232228	318	29.4264417637172
ENSG00000232229	4272	1068.16363054789
ENSG00000232230	807	3.079040257975
ENSG00000232233	1832	8.77796564773573
ENSG00000232234	400	0
ENSG00000232235	1618	0
ENSG00000232237	2026	0.999337627588376
ENSG00000232238	171	0.371375469711896
ENSG00000232239	1447	1.01284219012335
ENSG00000232240	243	0
ENSG00000232241	347	0
ENSG00000232242	837	0
ENSG00000232243	514	0
ENSG00000232245	289	0
ENSG00000232249	224	0.175559312954715
ENSG00000232252	194	0
ENSG00000232254	391	0.216073000559649
ENSG00000232258	1419	0
ENSG00000232259	748	29.9463674213138
ENSG00000232260	468	12.4309498134473
ENSG00000232261	381	0
ENSG00000232263	370	0
ENSG00000232264	1680	0
ENSG00000232265	2813	1.14788781547313
ENSG00000232267	1257	1.91089559869939
ENSG00000232268	1050	0.573943907736567
ENSG00000232271	381	0.0877796564773573
ENSG00000232273	532	89.8391022639415
ENSG00000232277	528	0.0337614063374451
ENSG00000232281	600	0
ENSG00000232282	938	15.40870585241
ENSG00000232283	1072	0
ENSG00000232284	3465	0
ENSG00000232285	294	0
ENSG00000232286	459	0
ENSG00000232287	584	0
ENSG00000232290	396	5.40857729525871
ENSG00000232292	621	1.1681446592756
ENSG00000232293	962	0
ENSG00000232294	1173	0.182311594222204
ENSG00000232295	5169	1342.94771672836
ENSG00000232296	87	0
ENSG00000232298	856	0
ENSG00000232299	488	0
ENSG00000232300	2183	608.859954170753
ENSG00000232301	756	0
ENSG00000232303	979	147.463070600693
ENSG00000232305	388	0
ENSG00000232306	982	0.229577563094627
ENSG00000232307	2482	0.925062533645996
ENSG00000232309	628	0
ENSG00000232310	1404	2.63338969432072
ENSG00000232311	465	1.66781347306979
ENSG00000232314	985	0
ENSG00000232316	607	0
ENSG00000232320	511	31.3170805186141
ENSG00000232324	555	7.5693073008552
ENSG00000232325	877	0.155302469152248
ENSG00000232327	2539	5.69217310849325
ENSG00000232328	1408	0
ENSG00000232332	436	0
ENSG00000232333	465	3.05878341417253
ENSG00000232334	525	18.9604057991092
ENSG00000232335	539	14.2203043493319
ENSG00000232337	1941	1.48550187884759
ENSG00000232341	1282	10.5875770274228
ENSG00000232342	1230	41.7763642019546
ENSG00000232344	853	64.0859015097383
ENSG00000232346	407	1657.20563919856
ENSG00000232347	706	51.7967496029083
ENSG00000232348	473	0
ENSG00000232349	535	0
ENSG00000232350	148	0
ENSG00000232352	338	12.9306186272415
ENSG00000232353	903	0.506421095061677
ENSG00000232354	5197	280.996184946556
ENSG00000232355	240	0
ENSG00000232358	802	2.12696859925904
ENSG00000232359	568	0
ENSG00000232360	384	0.506421095061677
ENSG00000232361	704	4.14590069823826
ENSG00000232362	311	3.18707675825482
ENSG00000232363	545	1.0466035964608
ENSG00000232366	841	0.506421095061677
ENSG00000232368	528	3.63272732190909
ENSG00000232369	492	1.18840150307807
ENSG00000232370	699	1.02634675265833
ENSG00000232373	1137	280.888148446276
ENSG00000232374	868	7.21143639367828
ENSG00000232375	331	0
ENSG00000232377	1046	17.2520786384345
ENSG00000232378	472	1.49900644138256
ENSG00000232379	386	3.30861782106962
ENSG00000232380	1007	32.7148027409843
ENSG00000232381	923	4.45650563654276
ENSG00000232382	1097	0
ENSG00000232383	412	5.83397101511052
ENSG00000232385	793	80.6492474588889
ENSG00000232386	1479	1.19515378434556
ENSG00000232387	390	7.0763907683285
ENSG00000232388	1098	132.716088312497
ENSG00000232389	1101	16.7321529808378
ENSG00000232390	341	0
ENSG00000232391	229	0.506421095061677
ENSG00000232392	1190	0
ENSG00000232393	886	4.06487332302839
ENSG00000232394	418	0
ENSG00000232395	943	0
ENSG00000232396	773	3.24109500839473
ENSG00000232398	683	2.0932071929216
ENSG00000232399	1680	0
ENSG00000232400	2042	0.871044283506084
ENSG00000232401	522	0
ENSG00000232403	312	1.01284219012335
ENSG00000232406	2849	1.96491384883931
ENSG00000232407	495	14.1865429429944
ENSG00000232408	695	0
ENSG00000232409	323	0
ENSG00000232411	506	2.43757353756354
ENSG00000232412	326	11.667942030221
ENSG00000232413	316	0
ENSG00000232415	532	4.67933091836989
ENSG00000232416	3522	0.641466720411457
ENSG00000232418	132	15.5775128840972
ENSG00000232419	269	0
ENSG00000232420	1312	0
ENSG00000232422	1438	4.05136876049341
ENSG00000232423	1784	0
ENSG00000232424	563	0
ENSG00000232429	483	6.71851986115158
ENSG00000232430	338	5.80020960877307
ENSG00000232431	965	0.918310252378507
ENSG00000232433	1193	0
ENSG00000232434	4387	227.984024715499
ENSG00000232436	807	0
ENSG00000232437	326	75.6187979146096
ENSG00000232439	524	37.0430150334448
ENSG00000232442	801	34.8080099339059
ENSG00000232444	740	0
ENSG00000232445	705	4.90215620019703
ENSG00000232446	508	0
ENSG00000232447	1800	5.69217310849325
ENSG00000232448	446	0
ENSG00000232450	748	80.5277063960741
ENSG00000232451	1536	0
ENSG00000232453	1746	1.68807031687226
ENSG00000232454	351	33.5588378994205
ENSG00000232455	575	14.0109836300397
ENSG00000232456	704	0
ENSG00000232457	1059	15.5234946339573
ENSG00000232458	3263	0
ENSG00000232459	939	0
ENSG00000232460	1012	2.53210547530838
ENSG00000232461	678	0.189063875489693
ENSG00000232463	631	3.40314975881447
ENSG00000232464	472	1.38421765983525
ENSG00000232465	573	0
ENSG00000232466	372	20.2703483650021
ENSG00000232467	601	6.55646511073184
ENSG00000232470	401	15.8611086973317
ENSG00000232471	765	0
ENSG00000232472	678	2320.961640074
ENSG00000232474	554	0
ENSG00000232475	309	0.283595813234539
ENSG00000232479	1296	16.0636771353564
ENSG00000232480	557	1.41122678490521
ENSG00000232482	426	0
ENSG00000232485	1435	4.40248738640284
ENSG00000232486	2434	11.1952823414968
ENSG00000232487	380	2.24850966207384
ENSG00000232489	1255	8.86574530421309
ENSG00000232490	2307	35.5237517482598
ENSG00000232491	850	4.53753301175262
ENSG00000232492	865	0.985833065053398
ENSG00000232493	501	64.5585611984626
ENSG00000232494	524	123.370931038292
ENSG00000232496	1208	11.7692262492334
ENSG00000232497	1074	0
ENSG00000232498	396	0
ENSG00000232499	1029	354.751353231338
ENSG00000232500	522	1.56652925405745
ENSG00000232502	343	0
ENSG00000232503	312	0
ENSG00000232504	783	10.2432106827809
ENSG00000232505	779	0
ENSG00000232508	914	20.0407708019074
ENSG00000232511	928	0.148550187884759
ENSG00000232512	704	0.317357219571984
ENSG00000232514	474	0.303852657037006
ENSG00000232515	358	0
ENSG00000232517	6996	17.2520786384345
ENSG00000232518	1086	1.33019940969534
ENSG00000232519	220	14.0042313487722
ENSG00000232520	2265	0.506421095061677
ENSG00000232522	723	0
ENSG00000232524	451	1.06010815899578
ENSG00000232525	213	0
ENSG00000232526	859	0
ENSG00000232527	839	3.13305850811491
ENSG00000232528	1564	0.506421095061677
ENSG00000232529	554	0
ENSG00000232530	808	1.16139237800811
ENSG00000232531	1047	52.7960872304967
ENSG00000232532	756	1.60704294166239
ENSG00000232533	648	58.8191221210969
ENSG00000232535	931	0
ENSG00000232536	526	2.07295034911913
ENSG00000232537	473	0
ENSG00000232539	753	0
ENSG00000232540	301	0
ENSG00000232542	401	30.776898017215
ENSG00000232543	16	0
ENSG00000232545	558	214.08107758574
ENSG00000232546	298	35.1051103096754
ENSG00000232548	303	0
ENSG00000232549	786	3.48417713402434
ENSG00000232551	1559	6.08380542200761
ENSG00000232553	1294	57.1310518042246
ENSG00000232554	3274	0.00675228126748902
ENSG00000232555	510	1.32344712842785
ENSG00000232556	1143	0
ENSG00000232557	210	79.7714508941153
ENSG00000232558	376	0
ENSG00000232559	579	223.162895890512
ENSG00000232560	714	0.00675228126748902
ENSG00000232562	735	0.155302469152248
ENSG00000232563	276	0
ENSG00000232564	1932	98.9074160061792
ENSG00000232568	501	3.11280166431244
ENSG00000232573	423	3666.04307768289
ENSG00000232576	361	0
ENSG00000232578	2021	4.2471849172506
ENSG00000232579	226	7.3802434253655
ENSG00000232581	357	43.3023797684071
ENSG00000232582	622	0
ENSG00000232583	205	0
ENSG00000232585	1207	0
ENSG00000232586	1440	65.9157697332279
ENSG00000232587	1385	1408.89049558665
ENSG00000232590	624	0
ENSG00000232591	557	1.41122678490521
ENSG00000232593	2357	220.002828257327
ENSG00000232594	368	0
ENSG00000232595	87	0
ENSG00000232596	1994	0
ENSG00000232597	1221	0
ENSG00000232598	497	0
ENSG00000232599	534	0
ENSG00000232600	428	10.2702198078508
ENSG00000232601	344	0
ENSG00000232603	292	0
ENSG00000232604	333	0
ENSG00000232605	403	0.270091250699561
ENSG00000232606	362	0
ENSG00000232608	266	156.241036248429
ENSG00000232610	1589	3.90281857260866
ENSG00000232611	3018	55.39571551848
ENSG00000232612	377	2.43757353756354
ENSG00000232613	1133	38.5285169122924
ENSG00000232614	715	0
ENSG00000232615	1075	26.732281537989
ENSG00000232617	261	0
ENSG00000232618	554	11.8029876555708
ENSG00000232620	467	0
ENSG00000232621	478	0
ENSG00000232622	247	1.55302469152248
ENSG00000232623	582	42.3908217972961
ENSG00000232624	1850	0.013504562534978
ENSG00000232625	467	5.23301798230399
ENSG00000232626	1562	14.3215885683442
ENSG00000232627	359	42.9715179863001
ENSG00000232628	962	8.77796564773573
ENSG00000232629	2028	184.911222510187
ENSG00000232630	937	206.572540816292
ENSG00000232631	651	0.405136876049341
ENSG00000232633	4194	0
ENSG00000232634	984	0
ENSG00000232636	666	0
ENSG00000232638	402	2.8292058510779
ENSG00000232640	403	2.47808722516847
ENSG00000232642	1190	2.82245356981041
ENSG00000232643	374	3.22083816459226
ENSG00000232644	606	0
ENSG00000232645	841	13.4100305972332
ENSG00000232646	214	7.67059151986753
ENSG00000232647	342	0
ENSG00000232648	559	0.506421095061677
ENSG00000232650	751	0.303852657037006
ENSG00000232653	7602	237.167127239284
ENSG00000232654	417	0
ENSG00000232655	630	0
ENSG00000232656	1276	631.581380635853
ENSG00000232658	1275	0.168807031687226
ENSG00000232661	221	0
ENSG00000232662	1119	4.19316666711068
ENSG00000232663	163	32.903866616474
ENSG00000232664	869	0
ENSG00000232665	784	0.891301127308551
ENSG00000232667	3819	0.398384594781852
ENSG00000232668	213	0
ENSG00000232671	622	8.06222383338189
ENSG00000232672	1000	3.28836097726715
ENSG00000232675	2464	0.580696189004056
ENSG00000232676	1124	0
ENSG00000232677	7201	447.784284534802
ENSG00000232678	260	0.506421095061677
ENSG00000232679	562	0.155302469152248
ENSG00000232680	1000	0
ENSG00000232682	1608	1.34370397223032
ENSG00000232684	2192	21.7693548063846
ENSG00000232685	2178	0
ENSG00000232687	488	10.8914296844598
ENSG00000232688	397	0
ENSG00000232690	311	0
ENSG00000232692	2247	0.297100375769517
ENSG00000232693	530	1.06010815899578
ENSG00000232695	326	0
ENSG00000232696	464	37.1510515337246
ENSG00000232698	463	3.08579253924248
ENSG00000232699	736	45.247036773444
ENSG00000232701	481	0.445650563654276
ENSG00000232702	457	174.668011827406
ENSG00000232706	2498	11.1142549662869
ENSG00000232707	106	0
ENSG00000232709	1727	10.8981819657273
ENSG00000232710	667	47.7588854049499
ENSG00000232712	5451	47.6711057484725
ENSG00000232713	401	100.906091261356
ENSG00000232714	339	0
ENSG00000232715	394	0
ENSG00000232716	1723	2.94399463262521
ENSG00000232717	1320	0
ENSG00000232718	961	0.445650563654276
ENSG00000232719	1269	33.207719273511
ENSG00000232721	2675	6.03653945313519
ENSG00000232722	1578	0.101284219012335
ENSG00000232723	418	2.30252791221376
ENSG00000232724	2848	0.506421095061677
ENSG00000232725	1087	21.553281805825
ENSG00000232727	763	2.51184863150592
ENSG00000232728	890	0
ENSG00000232729	2847	939.877038746867
ENSG00000232730	1213	0
ENSG00000232732	6656	84.8694232510695
ENSG00000232734	400	0.783264627028727
ENSG00000232735	538	0
ENSG00000232736	519	4.25393719851809
ENSG00000232738	465	0
ENSG00000232739	794	0
ENSG00000232740	584	0
ENSG00000232742	579	27.6911054779725
ENSG00000232743	1506	35.9896591557165
ENSG00000232744	407	0
ENSG00000232746	635	1.30994256589287
ENSG00000232747	271	0
ENSG00000232748	3593	170.65040447325
ENSG00000232749	673	0.310604938304495
ENSG00000232750	344	18.8186078924919
ENSG00000232751	316	0.911557971111018
ENSG00000232752	643	0
ENSG00000232754	357	95.9296599672166
ENSG00000232756	2298	18.44723242278
ENSG00000232757	984	9.23712077392499
ENSG00000232759	2432	2.86971953868284
ENSG00000232760	1299	1.40447450363772
ENSG00000232762	752	10.1891924326409
ENSG00000232764	762	0
ENSG00000232765	501	0
ENSG00000232766	440	0.499668813794188
ENSG00000232767	778	0
ENSG00000232768	163	136.8484844482
ENSG00000232771	3664	0
ENSG00000232772	1169	0.97232850251842
ENSG00000232773	237	0
ENSG00000232774	2653	29.3049007009024
ENSG00000232775	1572	0
ENSG00000232777	376	1.01284219012335
ENSG00000232778	455	102.371336296401
ENSG00000232780	915	1.15464009674062
ENSG00000232783	1155	0
ENSG00000232786	274	0
ENSG00000232787	380	0.0675228126748902
ENSG00000232788	1077	108.725232969108
ENSG00000232789	114	0.222825281827138
ENSG00000232790	447	0
ENSG00000232791	954	0
ENSG00000232792	469	13.4708011286406
ENSG00000232793	259	0
ENSG00000232794	754	4.82788110625465
ENSG00000232795	1060	0.499668813794188
ENSG00000232797	507	0
ENSG00000232798	346	0
ENSG00000232799	633	0
ENSG00000232800	1363	0.675228126748902
ENSG00000232801	891	3.53819538416425
ENSG00000232803	1534	7.0763907683285
ENSG00000232805	512	0
ENSG00000232806	422	0
ENSG00000232807	3912	406.210488770872
ENSG00000232808	259	0
ENSG00000232809	891	0.162054750419737
ENSG00000232810	1676	892.455767405292
ENSG00000232811	2359	135.45076222583
ENSG00000232812	527	0
ENSG00000232813	144	0
ENSG00000232814	540	0
ENSG00000232815	715	78.8801497668068
ENSG00000232817	528	0
ENSG00000232818	892	40.3448805732469
ENSG00000232821	1711	0
ENSG00000232823	371	0.931814814913485
ENSG00000232824	408	12.4849680635872
ENSG00000232825	2544	0.155302469152248
ENSG00000232827	3321	0
ENSG00000232828	925	24.0043599059235
ENSG00000232829	718	3.03852657037006
ENSG00000232830	406	5.50310923300355
ENSG00000232832	542	9.75704643152164
ENSG00000232834	352	0
ENSG00000232835	319	0
ENSG00000232837	1598	1.24917203448547
ENSG00000232838	1141	83.3771690909545
ENSG00000232841	390	0
ENSG00000232842	988	246.714852951514
ENSG00000232843	808	0
ENSG00000232845	343	0
ENSG00000232846	879	50.439541068143
ENSG00000232848	800	3.88256172880619
ENSG00000232849	210	0
ENSG00000232850	2100	2.25526194334133
ENSG00000232851	258	0
ENSG00000232852	2812	36.6716395637329
ENSG00000232853	344	0.661723564213924
ENSG00000232855	6532	4.88189935639456
ENSG00000232857	835	0
ENSG00000232858	349	12.4444543759823
ENSG00000232859	5380	182.102273502911
ENSG00000232860	3383	30.5405681728529
ENSG00000232862	1674	10.3444949017932
ENSG00000232864	703	0.34436634464194
ENSG00000232867	300	0
ENSG00000232869	402	2.53210547530838
ENSG00000232871	2634	61.9386760666768
ENSG00000232872	2404	3.79478207232883
ENSG00000232873	484	0.445650563654276
ENSG00000232874	430	0
ENSG00000232875	270	16.0771816978914
ENSG00000232876	790	1.50575872265005
ENSG00000232878	1479	59.3052863723561
ENSG00000232879	173	16.4958231364757
ENSG00000232880	359	2.51860091277341
ENSG00000232881	475	0.364623188444407
ENSG00000232882	621	93.6743980238752
ENSG00000232883	933	15.3276784772001
ENSG00000232884	1863	2.8899763824853
ENSG00000232885	401	0
ENSG00000232886	377	0
ENSG00000232887	289	0
ENSG00000232888	484	11091.2296871648
ENSG00000232889	178	0
ENSG00000232891	378	92.8573719905091
ENSG00000232892	2633	1.9716661301068
ENSG00000232893	489	0.155302469152248
ENSG00000232894	518	0.330861782106962
ENSG00000232895	332	0
ENSG00000232896	635	0
ENSG00000232897	740	0.445650563654276
ENSG00000232899	1580	0
ENSG00000232900	2006	0
ENSG00000232901	294	25.0914771899892
ENSG00000232903	2619	0
ENSG00000232905	946	0
ENSG00000232906	1243	1.1681446592756
ENSG00000232907	2437	209.746113012012
ENSG00000232908	1017	40.0882938850823
ENSG00000232909	669	10.8914296844598
ENSG00000232910	573	0
ENSG00000232912	702	36.3880437504984
ENSG00000232913	4248	0
ENSG00000232914	331	0
ENSG00000232915	1253	0
ENSG00000232916	270	1.99867525517675
ENSG00000232917	291	1.51926328518503
ENSG00000232918	488	0.317357219571984
ENSG00000232920	947	2.16748228686398
ENSG00000232922	518	0
ENSG00000232924	333	0
ENSG00000232925	408	1.01284219012335
ENSG00000232926	682	21.7355934000472
ENSG00000232927	1064	9.75029415025415
ENSG00000232928	1950	50.2369726301183
ENSG00000232930	482	0
ENSG00000232931	2618	655.673520198254
ENSG00000232934	3099	162.338346232971
ENSG00000232935	750	0.182311594222204
ENSG00000232936	605	0.472659688724232
ENSG00000232937	424	0
ENSG00000232938	2256	14.5916798190438
ENSG00000232939	478	0.506421095061677
ENSG00000232940	1374	282.022531699214
ENSG00000232943	400	0
ENSG00000232944	186	0.00675228126748902
ENSG00000232946	331	0.702237251818859
ENSG00000232947	845	0
ENSG00000232948	240	0
ENSG00000232949	557	0.499668813794188
ENSG00000232950	1626	0.270091250699561
ENSG00000232951	636	20.2230823961296
ENSG00000232952	1779	257.072852415842
ENSG00000232953	1928	3.12630622684742
ENSG00000232954	800	0
ENSG00000232956	3647	770.435292620498
ENSG00000232958	241	0.00675228126748902
ENSG00000232959	341	11.4653735921964
ENSG00000232963	273	71.0947694653919
ENSG00000232964	403	0
ENSG00000232965	270	0.472659688724232
ENSG00000232968	578	0
ENSG00000232969	127	0.871044283506084
ENSG00000232970	470	53.228233231616
ENSG00000232971	386	0.438898282386787
ENSG00000232973	7447	0.675228126748902
ENSG00000232975	261	1.45849275377763
ENSG00000232976	751	0
ENSG00000232977	3266	1.37746537856776
ENSG00000232978	409	26.0030351611002
ENSG00000232979	139	0
ENSG00000232981	1060	0.0270091250699561
ENSG00000232982	267	0
ENSG00000232983	473	0
ENSG00000232985	375	0
ENSG00000232986	382	0
ENSG00000232987	722	0
ENSG00000232989	102	0
ENSG00000232990	681	0
ENSG00000232991	811	0.155302469152248
ENSG00000232992	1315	0.425393719851809
ENSG00000232993	467	0
ENSG00000232994	741	0
ENSG00000232995	3626	119.022461902029
ENSG00000232998	519	7.23169323748075
ENSG00000232999	193	0
ENSG00000233002	1582	0
ENSG00000233003	2448	30.7093752045401
ENSG00000233005	882	0
ENSG00000233006	2857	35.6182836860046
ENSG00000233007	2252	0.445650563654276
ENSG00000233008	5425	0.871044283506084
ENSG00000233009	2846	0.337614063374451
ENSG00000233010	602	25.8882463795529
ENSG00000233011	1685	0
ENSG00000233012	2006	0.364623188444407
ENSG00000233013	2233	81.4527689297201
ENSG00000233014	914	0
ENSG00000233015	775	0
ENSG00000233016	4345	869.403479158084
ENSG00000233017	1386	1.01284219012335
ENSG00000233018	226	0
ENSG00000233020	967	1.58003381659243
ENSG00000233021	558	1.53276784772001
ENSG00000233024	3030	1007.87926339175
ENSG00000233025	947	60.0210281867099
ENSG00000233026	344	0.216073000559649
ENSG00000233028	779	2.07970263038662
ENSG00000233029	3543	6.86031776776885
ENSG00000233030	3543	19.0886991431915
ENSG00000233031	249	0
ENSG00000233033	515	91.6757227686985
ENSG00000233036	186	0.472659688724232
ENSG00000233037	501	0
ENSG00000233038	4662	79.7646986128478
ENSG00000233039	1731	0
ENSG00000233040	701	54.3085982344142
ENSG00000233041	941	9.16284567998261
ENSG00000233044	423	19.081946861924
ENSG00000233045	637	14.2675703182043
ENSG00000233047	2960	0.675228126748902
ENSG00000233048	3033	0.41864143858432
ENSG00000233050	240	0
ENSG00000233052	359	0
ENSG00000233055	243	0
ENSG00000233056	2842	26.9078408509438
ENSG00000233057	1376	88.7249758548058
ENSG00000233058	2922	4.20667122964566
ENSG00000233060	448	3.91632313514363
ENSG00000233061	2921	0.351118625909429
ENSG00000233063	591	0.445650563654276
ENSG00000233064	411	12.7820684393567
ENSG00000233067	1135	0.148550187884759
ENSG00000233068	642	0
ENSG00000233069	299	0.999337627588376
ENSG00000233070	796	0
ENSG00000233071	890	1.61379522292988
ENSG00000233072	385	19.7841841137428
ENSG00000233073	924	0.20932071929216
ENSG00000233077	2250	1.00608990885586
ENSG00000233078	466	0.182311594222204
ENSG00000233079	453	0
ENSG00000233080	648	0.749503220691282
ENSG00000233081	474	0
ENSG00000233082	433	0
ENSG00000233083	320	0
ENSG00000233084	463	4.29445088612302
ENSG00000233085	746	0
ENSG00000233086	3830	2.09995947418909
ENSG00000233087	3032	10.6280907150277
ENSG00000233090	184	0
ENSG00000233093	1918	5.71242995229571
ENSG00000233096	670	0
ENSG00000233098	10225	426.777937511644
ENSG00000233099	377	2.49159178770345
ENSG00000233101	1913	0.864292002238595
ENSG00000233103	478	0
ENSG00000233105	364	0
ENSG00000233106	396	0
ENSG00000233107	1309	0.148550187884759
ENSG00000233108	568	5.90149382778541
ENSG00000233109	465	0.324109500839473
ENSG00000233110	1789	2.37680300615614
ENSG00000233111	606	11.8907673120482
ENSG00000233114	226	0
ENSG00000233115	2218	0.506421095061677
ENSG00000233117	6785	0.506421095061677
ENSG00000233118	265	0
ENSG00000233120	422	0
ENSG00000233121	966	14.787495975801
ENSG00000233122	2436	64.7138636676148
ENSG00000233123	2641	0
ENSG00000233124	692	0
ENSG00000233125	418	0.465907407456743
ENSG00000233126	1465	0
ENSG00000233128	549	0
ENSG00000233129	766	0
ENSG00000233131	393	1.52601556645252
ENSG00000233132	1395	0
ENSG00000233133	176	18.6903145484096
ENSG00000233134	344	1.77584997334961
ENSG00000233135	247	0
ENSG00000233136	1680	0
ENSG00000233138	349	86.3819342549871
ENSG00000233139	1669	2.8899763824853
ENSG00000233143	557	0.62120987660899
ENSG00000233144	401	106.260650306475
ENSG00000233145	582	0
ENSG00000233146	1099	0
ENSG00000233148	583	5.2937885137114
ENSG00000233153	532	0
ENSG00000233154	1701	44.916174991337
ENSG00000233155	321	3.16681991445235
ENSG00000233156	318	0
ENSG00000233157	712	0
ENSG00000233158	400	8.09598523971934
ENSG00000233159	356	0
ENSG00000233162	268	0
ENSG00000233163	377	17.6504632332163
ENSG00000233167	1363	10.1824401513734
ENSG00000233170	667	34.2003046198319
ENSG00000233173	883	0.817026033366172
ENSG00000233175	2293	1675.56509196487
ENSG00000233176	911	0
ENSG00000233178	4007	32.4852251778897
ENSG00000233179	568	0.952071658715952
ENSG00000233183	10366	1.47199731631261
ENSG00000233184	2840	702.210242693789
ENSG00000233186	1185	18.3932141726401
ENSG00000233189	457	4.17966210457571
ENSG00000233190	397	1.43148362870767
ENSG00000233191	292	0
ENSG00000233193	415	0
ENSG00000233196	677	0
ENSG00000233197	340	0.506421095061677
ENSG00000233198	1798	16.9077122937925
ENSG00000233200	380	0
ENSG00000233203	765	0
ENSG00000233204	796	0
ENSG00000233205	427	45.0579728979543
ENSG00000233206	320	1.01284219012335
ENSG00000233208	2068	1.01284219012335
ENSG00000233211	339	0
ENSG00000233213	357	0.506421095061677
ENSG00000233214	450	0.499668813794188
ENSG00000233215	1486	0.492916532526699
ENSG00000233216	322	0
ENSG00000233217	3061	1.58003381659243
ENSG00000233219	380	0
ENSG00000233220	1419	2.80219672600795
ENSG00000233221	3412	0.189063875489693
ENSG00000233222	316	123.127848912662
ENSG00000233223	1058	37.860041066811
ENSG00000233225	1148	56.5030896463482
ENSG00000233228	1534	0
ENSG00000233229	852	8.87249758548058
ENSG00000233230	856	28.0489763851494
ENSG00000233231	904	116.821218208828
ENSG00000233232	1493	99.9607718839075
ENSG00000233234	607	0
ENSG00000233235	797	2.16748228686398
ENSG00000233236	864	0
ENSG00000233237	3443	15.989402041414
ENSG00000233238	285	0
ENSG00000233242	1314	1.96491384883931
ENSG00000233243	457	0
ENSG00000233246	490	0
ENSG00000233247	547	3.25459957092971
ENSG00000233248	519	0.48616425125921
ENSG00000233250	218	6.27962157876479
ENSG00000233251	3713	5.55037520187598
ENSG00000233252	185	0
ENSG00000233254	483	19.8111932388128
ENSG00000233255	567	1.01284219012335
ENSG00000233256	454	0
ENSG00000233258	309	0
ENSG00000233259	399	0
ENSG00000233260	888	5.38156817018875
ENSG00000233261	1091	56.1992369893111
ENSG00000233262	373	0
ENSG00000233263	731	0
ENSG00000233264	1469	85.5514036590859
ENSG00000233265	129	0
ENSG00000233266	427	29.1428459504826
ENSG00000233268	421	120.467450093272
ENSG00000233270	279	124.133938821518
ENSG00000233271	428	0
ENSG00000233272	2050	0
ENSG00000233273	841	0
ENSG00000233275	355	0
ENSG00000233276	1425	1182.77685278225
ENSG00000233277	524	0
ENSG00000233278	348	0.756255501958771
ENSG00000233285	650	0.850787439703617
ENSG00000233286	341	0.708989533086348
ENSG00000233287	406	3.90957085387614
ENSG00000233288	2741	1.76234541081464
ENSG00000233290	671	0
ENSG00000233291	636	0
ENSG00000233292	415	1.01284219012335
ENSG00000233293	469	0.614457595341501
ENSG00000233295	1395	0
ENSG00000233296	2298	14.1932952242619
ENSG00000233297	1199	55.9561548636815
ENSG00000233299	280	0
ENSG00000233300	934	0.0337614063374451
ENSG00000233301	923	0
ENSG00000233303	431	1.15464009674062
ENSG00000233304	3894	0.357870907176918
ENSG00000233306	544	5.73943907736567
ENSG00000233307	406	2.13372088052653
ENSG00000233308	515	1.48550187884759
ENSG00000233309	726	1.33695169096283
ENSG00000233311	712	6.12431910961254
ENSG00000233313	271	0
ENSG00000233316	860	0
ENSG00000233318	356	0
ENSG00000233319	472	0.979080783785909
ENSG00000233321	832	0.573943907736567
ENSG00000233324	1267	8.98728636702789
ENSG00000233325	617	32.7553164285893
ENSG00000233327	6442	38.758094475387
ENSG00000233328	423	693.398515639715
ENSG00000233329	295	0
ENSG00000233330	340	26.9213454134787
ENSG00000233332	1723	0
ENSG00000233333	757	0
ENSG00000233334	1760	162.250566576494
ENSG00000233335	318	0.479411969991721
ENSG00000233336	384	0
ENSG00000233337	524	12.5457385949946
ENSG00000233338	1349	2.57261916291332
ENSG00000233339	433	109.906882190919
ENSG00000233340	358	41.4319978573127
ENSG00000233342	379	0
ENSG00000233343	335	11.1885300602293
ENSG00000233347	706	39.7169184153704
ENSG00000233349	613	0
ENSG00000233351	391	0
ENSG00000233352	222	0
ENSG00000233353	586	1.01284219012335
ENSG00000233354	587	0.249834406897094
ENSG00000233355	3888	19.8246978013478
ENSG00000233357	321	1.28293344082291
ENSG00000233358	871	0
ENSG00000233359	657	1.19515378434556
ENSG00000233360	1945	139.67093801801
ENSG00000233363	3044	1.01284219012335
ENSG00000233365	1548	0
ENSG00000233366	1075	0
ENSG00000233367	638	149.441489012067
ENSG00000233369	3609	2105.32078551547
ENSG00000233370	1126	0
ENSG00000233372	551	0
ENSG00000233376	403	0
ENSG00000233377	869	0.391632313514363
ENSG00000233378	808	0
ENSG00000233379	902	0.499668813794188
ENSG00000233380	882	42.0464554526542
ENSG00000233381	669	7.31272061269061
ENSG00000233382	3222	128.806517458621
ENSG00000233383	214	3.84204804120125
ENSG00000233384	684	0
ENSG00000233385	755	0.459155126189254
ENSG00000233387	552	0.68873268928388
ENSG00000233388	1726	0.41864143858432
ENSG00000233392	2656	0.999337627588376
ENSG00000233393	2336	37.8735456293459
ENSG00000233395	2126	0.114788781547313
ENSG00000233396	2458	3.2613518521972
ENSG00000233397	619	0
ENSG00000233399	1519	0
ENSG00000233401	1162	7.10339989339845
ENSG00000233402	1203	0.506421095061677
ENSG00000233403	550	0.00675228126748902
ENSG00000233405	405	1.08036500279824
ENSG00000233406	870	398.384594781852
ENSG00000233407	250	0
ENSG00000233408	1294	0
ENSG00000233409	428	0
ENSG00000233410	1785	32.3366749900049
ENSG00000233411	303	8.10948980225432
ENSG00000233412	1265	0
ENSG00000233415	640	0
ENSG00000233416	375	3.82179119739879
ENSG00000233417	469	0
ENSG00000233419	402	15.9421360725416
ENSG00000233420	792	0.175559312954715
ENSG00000233421	2068	0.506421095061677
ENSG00000233423	575	0
ENSG00000233424	3224	0.668475845481413
ENSG00000233425	1264	3.03852657037006
ENSG00000233426	1086	1601.83018052389
ENSG00000233427	1085	15.3141739146651
ENSG00000233428	492	0.492916532526699
ENSG00000233429	1496	1.1681446592756
ENSG00000233430	1176	0.506421095061677
ENSG00000233431	821	0
ENSG00000233432	1548	11.8705104682457
ENSG00000233433	1600	6.90758373664127
ENSG00000233435	2106	69.4809742424621
ENSG00000233436	3188	188.841050207866
ENSG00000233437	610	0.0675228126748902
ENSG00000233438	825	0.324109500839473
ENSG00000233440	391	4.06487332302839
ENSG00000233441	1831	0
ENSG00000233442	1275	0.540182501399122
ENSG00000233444	252	4.66582635583492
ENSG00000233445	544	0
ENSG00000233446	1235	0
ENSG00000233447	295	0.155302469152248
ENSG00000233448	515	108.151289061372
ENSG00000233449	673	0
ENSG00000233451	469	0.648219001678946
ENSG00000233452	6011	0.648219001678946
ENSG00000233454	275	0
ENSG00000233455	857	0
ENSG00000233456	413	0
ENSG00000233457	662	0
ENSG00000233459	1440	7.54229817578524
ENSG00000233460	337	1.02634675265833
ENSG00000233461	1021	16.5228322615456
ENSG00000233464	727	0
ENSG00000233467	865	0.600953032806523
ENSG00000233469	499	12.7955730018917
ENSG00000233470	285	0.00675228126748902
ENSG00000233471	1287	0
ENSG00000233472	469	0.506421095061677
ENSG00000233473	663	0
ENSG00000233476	1384	50815.3527866477
ENSG00000233477	483	0
ENSG00000233478	2224	10.452531402073
ENSG00000233479	607	0
ENSG00000233480	412	0
ENSG00000233482	352	0
ENSG00000233483	1073	150.99451370359
ENSG00000233484	127	0
ENSG00000233485	3105	2.61313285051825
ENSG00000233487	1189	4.51727616795016
ENSG00000233489	447	0
ENSG00000233491	7429	0.148550187884759
ENSG00000233492	449	0
ENSG00000233493	1000	3.42340660261694
ENSG00000233494	138	2.53210547530838
ENSG00000233496	599	27.2049412267133
ENSG00000233497	951	2.51184863150592
ENSG00000233499	928	0
ENSG00000233502	312	0
ENSG00000233503	1501	7.8123894264848
ENSG00000233508	2232	0
ENSG00000233509	623	4.53078073048514
ENSG00000233511	187	40.8242925432386
ENSG00000233514	360	26.8673271633388
ENSG00000233515	519	0.148550187884759
ENSG00000233516	751	0
ENSG00000233517	578	0.175559312954715
ENSG00000233518	740	1.47199731631261
ENSG00000233519	316	0.499668813794188
ENSG00000233521	975	0
ENSG00000233522	2031	0
ENSG00000233523	768	123.904361258424
ENSG00000233524	713	13.7206355355377
ENSG00000233526	874	0
ENSG00000233527	1868	155.923679028857
ENSG00000233528	776	0
ENSG00000233529	605	0
ENSG00000233531	288	0
ENSG00000233532	1152	0
ENSG00000233533	628	0
ENSG00000233534	531	0
ENSG00000233535	696	0
ENSG00000233536	712	0.438898282386787
ENSG00000233537	786	0
ENSG00000233538	568	24.6458266263349
ENSG00000233539	2791	0
ENSG00000233540	396	0.506421095061677
ENSG00000233541	241	0
ENSG00000233542	1954	0.97232850251842
ENSG00000233543	1541	3.49768169655931
ENSG00000233544	626	0.506421095061677
ENSG00000233545	327	0.985833065053398
ENSG00000233546	266	0
ENSG00000233547	460	63.3228937265121
ENSG00000233548	313	0
ENSG00000233549	304	0
ENSG00000233550	651	0
ENSG00000233551	273	0
ENSG00000233553	850	1.66781347306979
ENSG00000233554	843	34.132781807157
ENSG00000233555	581	0.41864143858432
ENSG00000233557	469	0
ENSG00000233558	623	177.787565772986
ENSG00000233559	1616	32.2421430522601
ENSG00000233560	1433	136.76745707299
ENSG00000233562	684	2.32953703728371
ENSG00000233563	933	0
ENSG00000233565	468	1.4787495975801
ENSG00000233569	1299	0
ENSG00000233570	1365	0
ENSG00000233571	526	0
ENSG00000233574	274	0
ENSG00000233575	324	0
ENSG00000233576	1057	0
ENSG00000233577	593	0
ENSG00000233578	642	55.6658067691795
ENSG00000233579	1451	10.3647517455957
ENSG00000233581	575	0
ENSG00000233583	1152	26.1178239426475
ENSG00000233585	978	23.0117745596026
ENSG00000233586	513	3.66648872824654
ENSG00000233587	440	0
ENSG00000233588	1499	28.1232514790918
ENSG00000233589	960	3.57195679050169
ENSG00000233590	561	0
ENSG00000233593	4212	0.175559312954715
ENSG00000233594	467	4.26744176105306
ENSG00000233595	412	0.438898282386787
ENSG00000233597	576	41.1078883564732
ENSG00000233601	303	2.20799597446891
ENSG00000233602	619	46.6987772459541
ENSG00000233603	247	4.28094632358804
ENSG00000233605	637	0.182311594222204
ENSG00000233606	930	0
ENSG00000233607	565	0.68873268928388
ENSG00000233608	1878	0.337614063374451
ENSG00000233609	1442	1.99867525517675
ENSG00000233610	962	0
ENSG00000233611	1115	0
ENSG00000233613	373	15.8476041347967
ENSG00000233614	1723	10.1824401513734
ENSG00000233615	957	4.84813795005712
ENSG00000233616	301	0
ENSG00000233619	379	0
ENSG00000233620	774	0
ENSG00000233621	1395	2.49159178770345
ENSG00000233622	1285	25.1657522839316
ENSG00000233623	680	29.4061849199147
ENSG00000233625	632	0
ENSG00000233626	386	5.53011835807351
ENSG00000233627	2095	11.5328964048713
ENSG00000233632	199	0
ENSG00000233633	762	0
ENSG00000233634	546	0
ENSG00000233635	656	0.290348094502028
ENSG00000233639	844	0.0540182501399122
ENSG00000233640	499	0
ENSG00000233642	2433	0.263338969432072
ENSG00000233643	510	1.97841841137428
ENSG00000233644	804	0
ENSG00000233645	477	0.310604938304495
ENSG00000233646	939	10.8779251219248
ENSG00000233647	466	8.89275442928304
ENSG00000233648	144	0
ENSG00000233651	3325	0
ENSG00000233652	2410	7.85965539535722
ENSG00000233653	2477	10.0338899634887
ENSG00000233654	404	21.7355934000472
ENSG00000233655	16	0
ENSG00000233656	699	0
ENSG00000233659	385	0
ENSG00000233661	426	3.80153435359632
ENSG00000233662	426	0
ENSG00000233663	1032	0
ENSG00000233664	321	1.16139237800811
ENSG00000233665	1945	61.195925127253
ENSG00000233668	645	201.27875230258
ENSG00000233670	3810	0.148550187884759
ENSG00000233671	1376	0.945319377448463
ENSG00000233672	4642	27.4885370399478
ENSG00000233673	2557	53.3565265756983
ENSG00000233674	271	15.9691451976115
ENSG00000233676	512	0
ENSG00000233677	192	0
ENSG00000233680	955	7.08314304959599
ENSG00000233681	1035	0.425393719851809
ENSG00000233682	822	0
ENSG00000233683	213	0.465907407456743
ENSG00000233684	1505	0.148550187884759
ENSG00000233685	910	2.98450832023015
ENSG00000233686	219	0.20932071929216
ENSG00000233688	605	0.283595813234539
ENSG00000233689	419	0.492916532526699
ENSG00000233690	543	5.56387976441096
ENSG00000233691	590	0
ENSG00000233693	1963	0
ENSG00000233694	1929	1.7218317232097
ENSG00000233695	7169	952.713125436364
ENSG00000233699	221	0
ENSG00000233701	2791	2.26876650587631
ENSG00000233702	279	0
ENSG00000233703	405	0
ENSG00000233705	5029	5.89474154651792
ENSG00000233706	440	0
ENSG00000233707	385	0.871044283506084
ENSG00000233708	1962	4.22017579218064
ENSG00000233709	387	0
ENSG00000233710	825	0
ENSG00000233711	343	0.148550187884759
ENSG00000233712	552	0.506421095061677
ENSG00000233713	230	0
ENSG00000233714	892	0
ENSG00000233716	1125	101.203191637125
ENSG00000233717	171	0.580696189004056
ENSG00000233718	2413	1.98517069264177
ENSG00000233719	1289	10.4322745582705
ENSG00000233720	250	0
ENSG00000233721	719	0
ENSG00000233723	5536	82.3980883071686
ENSG00000233724	761	0
ENSG00000233725	5160	0.324109500839473
ENSG00000233727	177	0.14179790661727
ENSG00000233728	700	32.26915217733
ENSG00000233729	1711	0
ENSG00000233730	491	4.8008719811847
ENSG00000233732	350	0
ENSG00000233733	394	26.1853467553224
ENSG00000233735	497	0.168807031687226
ENSG00000233737	145	0
ENSG00000233739	414	25.8679895357505
ENSG00000233740	2328	5.06421095061677
ENSG00000233741	413	6.31338298510224
ENSG00000233746	1896	0
ENSG00000233747	317	72.2156481557951
ENSG00000233750	3812	35.7398247488194
ENSG00000233751	613	0
ENSG00000233752	443	1.51251100391754
ENSG00000233754	784	5.54362292060849
ENSG00000233755	863	0.715741814353837
ENSG00000233756	826	0
ENSG00000233757	2304	34.9970738093956
ENSG00000233760	2781	0.162054750419737
ENSG00000233762	447	1029.73639785461
ENSG00000233764	358	0.324109500839473
ENSG00000233765	635	0
ENSG00000233766	5155	0.371375469711896
ENSG00000233767	164	0
ENSG00000233771	2215	25.7126870665982
ENSG00000233774	648	0
ENSG00000233775	687	4.04461647922593
ENSG00000233776	486	0.654971282946435
ENSG00000233778	348	1.01284219012335
ENSG00000233780	1624	6.45518089171951
ENSG00000233782	1192	1.52601556645252
ENSG00000233783	3201	53.8832045145624
ENSG00000233785	672	1.6002906603949
ENSG00000233786	715	6.75228126748902
ENSG00000233787	1237	0
ENSG00000233791	2725	4.40923966767033
ENSG00000233792	1112	0.837282877168639
ENSG00000233797	548	0.0675228126748902
ENSG00000233799	286	101.959447139084
ENSG00000233802	1651	0
ENSG00000233803	1959	0
ENSG00000233805	215	0.506421095061677
ENSG00000233806	1601	393.259613299828
ENSG00000233807	548	0.175559312954715
ENSG00000233810	614	0
ENSG00000233814	339	0.918310252378507
ENSG00000233816	1539	0
ENSG00000233817	3043	0
ENSG00000233818	1178	0
ENSG00000233819	308	0
ENSG00000233820	1488	0
ENSG00000233821	3907	0.864292002238595
ENSG00000233822	5477	101.864915201339
ENSG00000233823	258	0
ENSG00000233824	362	0
ENSG00000233825	383	355.973516140754
ENSG00000233827	645	1.00608990885586
ENSG00000233828	3363	0.506421095061677
ENSG00000233829	368	13.2817372531509
ENSG00000233830	687	1092.25577011029
ENSG00000233832	105	0
ENSG00000233833	1160	8.44710386562877
ENSG00000233834	901	0.999337627588376
ENSG00000233835	325	0
ENSG00000233836	3242	480.228996025087
ENSG00000233837	807	91.4326406430689
ENSG00000233838	249	26.3474015057422
ENSG00000233839	410	11.087245841217
ENSG00000233840	436	1.73533628574468
ENSG00000233842	747	0
ENSG00000233843	323	0
ENSG00000233844	563	0.243082125629605
ENSG00000233845	504	178.955710432262
ENSG00000233846	487	128.779508333551
ENSG00000233847	408	10.3107334954557
ENSG00000233848	614	16.4012911987308
ENSG00000233849	287	19.0211763305166
ENSG00000233850	478	0
ENSG00000233851	632	112.675317510589
ENSG00000233852	405	0
ENSG00000233854	514	0.41188915731683
ENSG00000233858	3549	0.371375469711896
ENSG00000233859	1110	19.1697265184013
ENSG00000233860	555	28.7174522306308
ENSG00000233861	797	0
ENSG00000233862	4218	37.6574726287863
ENSG00000233864	5284	0.499668813794188
ENSG00000233866	586	0
ENSG00000233867	1334	0
ENSG00000233868	390	47.7588854049499
ENSG00000233869	850	0.526677938864144
ENSG00000233870	187	10.9589524971347
ENSG00000233871	2445	1.45174047251014
ENSG00000233872	813	0.506421095061677
ENSG00000233873	742	10.5943293086903
ENSG00000233874	1812	1.51926328518503
ENSG00000233875	321	1.33019940969534
ENSG00000233876	1008	3.22083816459226
ENSG00000233877	387	316.067533849894
ENSG00000233878	2698	0.695484970551369
ENSG00000233880	981	0
ENSG00000233882	299	0
ENSG00000233884	981	0
ENSG00000233885	3271	716.072676135944
ENSG00000233887	1755	0
ENSG00000233888	677	1.38421765983525
ENSG00000233891	2437	0.236329844362116
ENSG00000233892	1203	15.5977697278996
ENSG00000233893	217	44.5785609279625
ENSG00000233894	905	0.62120987660899
ENSG00000233895	1089	2.46458266263349
ENSG00000233896	1802	0
ENSG00000233900	549	0
ENSG00000233901	1594	0.459155126189254
ENSG00000233902	609	99.2990483196936
ENSG00000233903	545	6.14457595341501
ENSG00000233905	571	0
ENSG00000233906	237	0
ENSG00000233907	2755	0.999337627588376
ENSG00000233908	123	0
ENSG00000233909	344	0
ENSG00000233910	721	0
ENSG00000233912	672	59.4268274351709
ENSG00000233913	645	1806.18797308444
ENSG00000233915	900	0
ENSG00000233916	423	4.70634004343985
ENSG00000233917	2281	0
ENSG00000233918	318	0
ENSG00000233919	610	0
ENSG00000233920	792	0
ENSG00000233921	391	2.48483950643596
ENSG00000233922	6810	3.72050697838645
ENSG00000233924	875	4.84138566878963
ENSG00000233926	1885	82.1685107440739
ENSG00000233927	2119	281.786201854852
ENSG00000233928	512	0
ENSG00000233929	186	14.3080840058092
ENSG00000233930	2931	2.84946269488037
ENSG00000233932	2828	0.0270091250699561
ENSG00000233933	423	0.985833065053398
ENSG00000233934	167	0.175559312954715
ENSG00000233936	886	0
ENSG00000233937	3312	896.554402134658
ENSG00000233939	443	1.1073741278682
ENSG00000233940	478	0.506421095061677
ENSG00000233941	414	0
ENSG00000233942	534	0
ENSG00000233943	632	0
ENSG00000233944	903	0.499668813794188
ENSG00000233945	351	0
ENSG00000233946	161	0
ENSG00000233947	1250	0
ENSG00000233951	1537	0.627962157876479
ENSG00000233952	532	1.12763097167067
ENSG00000233953	432	47.9141878741021
ENSG00000233954	2180	115.11964332942
ENSG00000233955	1279	0
ENSG00000233956	499	27.2589594768532
ENSG00000233960	738	0.189063875489693
ENSG00000233962	196	0
ENSG00000233963	1536	1.01284219012335
ENSG00000233966	669	81.2772096167654
ENSG00000233967	935	8.28504911520903
ENSG00000233968	2151	0.546934782666611
ENSG00000233969	751	0
ENSG00000233970	571	0
ENSG00000233971	253	22.3973169642611
ENSG00000233973	4634	0.310604938304495
ENSG00000233974	2685	200.738569801181
ENSG00000233975	441	1.45174047251014
ENSG00000233977	939	0
ENSG00000233978	569	0
ENSG00000233979	340	7.21143639367828
ENSG00000233980	897	18.3864618913726
ENSG00000233981	386	0
ENSG00000233983	399	0.013504562534978
ENSG00000233984	359	15.2466511019902
ENSG00000233985	760	0
ENSG00000233987	556	0
ENSG00000233990	340	28.4541132611987
ENSG00000233993	1695	1.8433727860245
ENSG00000233994	608	116.301292551231
ENSG00000233995	617	51.047246382217
ENSG00000233996	1239	0
ENSG00000233997	772	1.35720853476529
ENSG00000233998	562	285.115076519724
ENSG00000233999	350	0.317357219571984
ENSG00000234001	210	0
ENSG00000234003	621	23.8760665618412
ENSG00000234004	362	9.28438674279741
ENSG00000234005	413	8.06897611464938
ENSG00000234006	527	8.34581964661643
ENSG00000234008	613	0.506421095061677
ENSG00000234009	891	619.616338229863
ENSG00000234015	894	0
ENSG00000234016	199	0
ENSG00000234017	241	45.3685778362588
ENSG00000234019	615	9.87858749433644
ENSG00000234020	1133	0
ENSG00000234021	572	0.128293344082291
ENSG00000234022	409	0
ENSG00000234025	623	0
ENSG00000234026	663	17.2250695133645
ENSG00000234028	4283	130.50134005676
ENSG00000234030	451	0
ENSG00000234031	790	15.3141739146651
ENSG00000234033	527	0
ENSG00000234034	977	0.465907407456743
ENSG00000234036	310	6.4011626415796
ENSG00000234039	242	0
ENSG00000234040	318	564.085577086033
ENSG00000234041	171	2.72116935079808
ENSG00000234042	691	0
ENSG00000234043	745	19.1832310809363
ENSG00000234044	214	0
ENSG00000234048	482	0
ENSG00000234050	628	4.50377160541518
ENSG00000234052	468	0
ENSG00000234055	241	6.11756682834506
ENSG00000234056	1147	0
ENSG00000234059	582	0.0270091250699561
ENSG00000234060	425	27.1306661327709
ENSG00000234061	191	1.01284219012335
ENSG00000234062	3389	68.4141138021988
ENSG00000234064	1139	0
ENSG00000234065	1359	6.07705314074012
ENSG00000234066	940	1.0466035964608
ENSG00000234067	894	0.992585346320887
ENSG00000234068	661	0
ENSG00000234069	924	0
ENSG00000234070	420	0.506421095061677
ENSG00000234071	409	0
ENSG00000234072	3412	271.407945546721
ENSG00000234073	546	64.5653134797301
ENSG00000234075	326	0.270091250699561
ENSG00000234076	697	0.34436634464194
ENSG00000234080	877	9.79080783785908
ENSG00000234081	327	0
ENSG00000234083	572	0.48616425125921
ENSG00000234084	577	13.1061779401962
ENSG00000234085	571	0
ENSG00000234087	115	0
ENSG00000234088	405	0
ENSG00000234089	835	0
ENSG00000234091	474	0.101284219012335
ENSG00000234093	385	39.8857254470577
ENSG00000234099	1058	0.0202568438024671
ENSG00000234102	943	2.28902334967878
ENSG00000234104	512	0
ENSG00000234105	366	0
ENSG00000234106	349	17.3263537323768
ENSG00000234107	518	2.14047316179402
ENSG00000234108	331	0
ENSG00000234109	681	1.34370397223032
ENSG00000234110	745	0
ENSG00000234111	1493	0
ENSG00000234112	301	0
ENSG00000234115	1241	0.445650563654276
ENSG00000234116	792	0
ENSG00000234117	737	0.864292002238595
ENSG00000234118	612	385.170380341376
ENSG00000234119	1546	0.438898282386787
ENSG00000234120	183	0
ENSG00000234121	145	0
ENSG00000234122	136	0
ENSG00000234123	1941	1.18164922181058
ENSG00000234124	886	0
ENSG00000234125	1154	1.85687734855948
ENSG00000234127	4377	946.669833701961
ENSG00000234129	3080	9.15609339871512
ENSG00000234130	2796	61.3444753151378
ENSG00000234131	332	0
ENSG00000234132	854	0
ENSG00000234134	300	10.9522002158672
ENSG00000234135	473	15.4694763838174
ENSG00000234136	473	63.9305990405861
ENSG00000234139	682	0
ENSG00000234141	692	6.30663070383475
ENSG00000234142	701	0
ENSG00000234143	762	0
ENSG00000234144	226	0
ENSG00000234145	1147	41.4387501385801
ENSG00000234146	1349	0.168807031687226
ENSG00000234147	453	0.182311594222204
ENSG00000234148	745	0.41864143858432
ENSG00000234149	189	47.0026299029911
ENSG00000234152	357	1.85687734855948
ENSG00000234155	2513	1.01284219012335
ENSG00000234156	636	9.77730327532411
ENSG00000234158	701	12.5389863137271
ENSG00000234159	502	36.6378781573954
ENSG00000234160	289	9.37216639927477
ENSG00000234161	426	0
ENSG00000234162	491	0.506421095061677
ENSG00000234163	280	0.945319377448463
ENSG00000234165	582	3.42340660261694
ENSG00000234166	439	8.10273752098683
ENSG00000234167	296	0
ENSG00000234168	650	0.850787439703617
ENSG00000234169	562	0
ENSG00000234170	764	0.175559312954715
ENSG00000234171	1218	50.9729712882746
ENSG00000234172	473	0
ENSG00000234173	2300	0.41188915731683
ENSG00000234174	1074	57.9818392439282
ENSG00000234175	338	5.05745866934928
ENSG00000234176	1833	17.522169889134
ENSG00000234177	3751	0.162054750419737
ENSG00000234178	261	0
ENSG00000234179	1119	0
ENSG00000234181	425	4.30120316739051
ENSG00000234182	608	1.93115244250186
ENSG00000234183	362	1.1073741278682
ENSG00000234184	709	3.84204804120125
ENSG00000234185	404	98.6643338805496
ENSG00000234186	2459	0
ENSG00000234187	937	0.499668813794188
ENSG00000234189	192	0
ENSG00000234190	480	0
ENSG00000234191	786	0.222825281827138
ENSG00000234192	348	2.68740794446063
ENSG00000234193	537	52.2424001665626
ENSG00000234197	560	25.3750730032238
ENSG00000234199	844	4.1188915731683
ENSG00000234200	1364	0
ENSG00000234201	941	0
ENSG00000234202	156	4.55778985555509
ENSG00000234203	439	187.774189767602
ENSG00000234204	458	0
ENSG00000234206	604	0.945319377448463
ENSG00000234207	569	0
ENSG00000234208	289	2.76168303840301
ENSG00000234210	4049	0
ENSG00000234211	1015	0.783264627028727
ENSG00000234213	703	0.506421095061677
ENSG00000234215	691	3.08579253924248
ENSG00000234217	1447	0.506421095061677
ENSG00000234219	680	12.4444543759823
ENSG00000234222	3248	219.820516663105
ENSG00000234223	578	0
ENSG00000234224	2108	0.817026033366172
ENSG00000234225	884	0.506421095061677
ENSG00000234226	306	0
ENSG00000234227	785	0
ENSG00000234228	1462	0
ENSG00000234229	686	0.182311594222204
ENSG00000234230	417	4.84138566878963
ENSG00000234231	2095	474.435538697581
ENSG00000234232	3340	60.7907882512037
ENSG00000234233	626	0.384880032246874
ENSG00000234234	658	2.72116935079808
ENSG00000234235	643	0.499668813794188
ENSG00000234238	696	0
ENSG00000234239	475	0
ENSG00000234241	1683	115.990687612926
ENSG00000234244	548	0
ENSG00000234247	714	0
ENSG00000234248	299	1.25592431575296
ENSG00000234253	741	4.85489023132461
ENSG00000234255	2522	0.668475845481413
ENSG00000234256	1095	1.01284219012335
ENSG00000234257	562	0
ENSG00000234259	884	0.506421095061677
ENSG00000234261	1735	7.96769189563705
ENSG00000234262	299	0
ENSG00000234263	505	5.07771551315175
ENSG00000234264	1247	1.41122678490521
ENSG00000234265	601	0
ENSG00000234267	1291	0.479411969991721
ENSG00000234268	255	295.45281914025
ENSG00000234269	671	0
ENSG00000234270	319	8.63616774111846
ENSG00000234271	312	5.32754992004884
ENSG00000234272	291	8.97378180449291
ENSG00000234273	388	0
ENSG00000234274	242	3.74751610345641
ENSG00000234275	579	0
ENSG00000234276	502	0
ENSG00000234277	2273	3.15331535191737
ENSG00000234278	1847	0
ENSG00000234279	553	0
ENSG00000234281	1667	15.2061374143853
ENSG00000234282	493	1.01284219012335
ENSG00000234283	420	0
ENSG00000234284	3883	179.786241028163
ENSG00000234285	961	0.155302469152248
ENSG00000234286	143	24.1461578125407
ENSG00000234287	255	425.90014094687
ENSG00000234288	916	0
ENSG00000234289	460	9.66926677504428
ENSG00000234290	3730	2943.46795468635
ENSG00000234292	1046	0
ENSG00000234293	406	12.5659954387971
ENSG00000234296	472	1.52601556645252
ENSG00000234297	996	72.6342895943794
ENSG00000234300	500	0
ENSG00000234303	621	1.01284219012335
ENSG00000234304	1589	0.216073000559649
ENSG00000234306	335	0
ENSG00000234308	1124	0.330861782106962
ENSG00000234309	454	0
ENSG00000234311	1013	10.9657047784022
ENSG00000234312	1171	0.148550187884759
ENSG00000234315	453	0
ENSG00000234318	447	0
ENSG00000234319	269	0
ENSG00000234322	1027	80.8045499280412
ENSG00000234323	10944	2.57261916291332
ENSG00000234324	553	2.81570128854292
ENSG00000234325	381	10.2634675265833
ENSG00000234327	2006	50.4462933494105
ENSG00000234329	788	443.233246960515
ENSG00000234332	674	154.249113274519
ENSG00000234333	265	0
ENSG00000234335	772	147.584611663508
ENSG00000234336	4092	5.88798926525043
ENSG00000234337	739	107.91495921701
ENSG00000234338	1603	340.888919789183
ENSG00000234340	1386	0
ENSG00000234345	1048	33.4372968366056
ENSG00000234349	1173	0
ENSG00000234350	3498	2.90348094502028
ENSG00000234352	6913	3.57195679050169
ENSG00000234353	906	242.217833627366
ENSG00000234354	348	168.354628842304
ENSG00000234355	551	0
ENSG00000234356	298	0.216073000559649
ENSG00000234358	767	0
ENSG00000234359	580	0.155302469152248
ENSG00000234360	267	0
ENSG00000234361	681	832.947912594911
ENSG00000234362	898	0
ENSG00000234363	265	0.324109500839473
ENSG00000234367	402	11.5801623737437
ENSG00000234369	891	645.126456858436
ENSG00000234371	1179	0.904805689843529
ENSG00000234373	635	1.39096994110274
ENSG00000234376	1191	0
ENSG00000234377	8790	153.931756054947
ENSG00000234378	746	0.236329844362116
ENSG00000234379	598	0
ENSG00000234380	3219	4.72659688724232
ENSG00000234381	822	0
ENSG00000234382	629	1.08036500279824
ENSG00000234383	1330	14.6794594755211
ENSG00000234384	742	0
ENSG00000234385	1476	0
ENSG00000234386	1029	0
ENSG00000234387	673	0
ENSG00000234388	301	0
ENSG00000234389	1327	30.0544039215936
ENSG00000234390	2175	1.01284219012335
ENSG00000234391	523	0
ENSG00000234393	692	34.3150934013792
ENSG00000234394	5282	2.77518760093799
ENSG00000234396	326	0.48616425125921
ENSG00000234397	492	2.01217981771173
ENSG00000234398	574	0
ENSG00000234399	895	0
ENSG00000234402	1224	1.51926328518503
ENSG00000234404	570	0
ENSG00000234405	632	0
ENSG00000234406	287	0
ENSG00000234409	1598	10.5808247461553
ENSG00000234413	520	0
ENSG00000234414	2252	0
ENSG00000234415	813	4.50377160541518
ENSG00000234418	472	0
ENSG00000234419	2789	27.4210142272729
ENSG00000234420	10256	3408.92295929817
ENSG00000234421	869	0.506421095061677
ENSG00000234422	340	0.506421095061677
ENSG00000234423	2344	13.0724165338588
ENSG00000234424	1547	34.7877530901035
ENSG00000234425	635	1.00608990885586
ENSG00000234426	305	0
ENSG00000234427	554	0
ENSG00000234428	876	37.7385000039962
ENSG00000234429	6848	0.931814814913485
ENSG00000234431	445	205.269350531666
ENSG00000234432	2651	2.61988513178574
ENSG00000234435	677	0
ENSG00000234436	404	2.0932071929216
ENSG00000234438	1377	0.654971282946435
ENSG00000234439	1258	0
ENSG00000234441	198	0
ENSG00000234442	1382	0
ENSG00000234444	9409	1225.93743464404
ENSG00000234445	537	0
ENSG00000234446	261	0
ENSG00000234448	191	0
ENSG00000234449	4381	51.8710246968507
ENSG00000234450	433	12.8495912520316
ENSG00000234451	1075	0
ENSG00000234452	690	0
ENSG00000234455	812	0
ENSG00000234456	11625	4.69283548090487
ENSG00000234457	153	6.65099704847669
ENSG00000234458	964	0
ENSG00000234459	289	0
ENSG00000234460	452	0
ENSG00000234463	202	0
ENSG00000234464	197	0
ENSG00000234465	3570	68.6031776776885
ENSG00000234466	894	0.884548846041062
ENSG00000234467	912	0
ENSG00000234469	995	0
ENSG00000234471	420	0
ENSG00000234473	1229	15.3479353210026
ENSG00000234474	2385	0
ENSG00000234476	992	3.18707675825482
ENSG00000234477	815	0
ENSG00000234478	535	96.6454017815704
ENSG00000234479	827	0.506421095061677
ENSG00000234480	658	1.28293344082291
ENSG00000234481	463	0
ENSG00000234484	581	3.16006763318486
ENSG00000234485	1019	0.837282877168639
ENSG00000234488	406	2.34304159981869
ENSG00000234489	178	0
ENSG00000234491	947	7.74486661380991
ENSG00000234492	4570	9.39242324307723
ENSG00000234493	772	0
ENSG00000234494	2531	105.86901799296
ENSG00000234496	223	0
ENSG00000234497	5371	0.945319377448463
ENSG00000234498	609	104.916946334244
ENSG00000234500	712	16.8536940436526
ENSG00000234502	921	0.681980408016391
ENSG00000234503	774	0
ENSG00000234504	1444	1.1073741278682
ENSG00000234506	526	6.83330864269889
ENSG00000234509	2233	54.7812579231385
ENSG00000234511	3191	155.856156216182
ENSG00000234512	2706	0
ENSG00000234513	348	2.01217981771173
ENSG00000234515	678	13.6666172853978
ENSG00000234518	483	98.6508293180146
ENSG00000234519	401	0
ENSG00000234520	1001	2.55236231911085
ENSG00000234521	982	0.769760064493749
ENSG00000234522	876	0.155302469152248
ENSG00000234523	176	5.12498148202417
ENSG00000234524	499	0
ENSG00000234527	532	0
ENSG00000234529	1005	1.09386956533322
ENSG00000234534	955	19.662643050928
ENSG00000234535	385	0
ENSG00000234537	1863	1.33695169096283
ENSG00000234538	292	0
ENSG00000234540	405	0.5536870639341
ENSG00000234541	246	0
ENSG00000234542	438	0
ENSG00000234544	434	0
ENSG00000234545	4462	842.029730899684
ENSG00000234546	1662	0.168807031687226
ENSG00000234548	1165	0.992585346320887
ENSG00000234551	492	0
ENSG00000234553	536	2.457830381366
ENSG00000234556	742	0
ENSG00000234557	397	11.9582901247231
ENSG00000234558	1510	54.8892944234183
ENSG00000234559	370	0.506421095061677
ENSG00000234560	1045	0
ENSG00000234562	726	57.2390883045045
ENSG00000234564	1007	2.53210547530838
ENSG00000234565	213	1.08036500279824
ENSG00000234566	739	0.303852657037006
ENSG00000234567	317	1.71507944194221
ENSG00000234568	1530	35.2469082162927
ENSG00000234569	813	1.41122678490521
ENSG00000234570	2970	0.162054750419737
ENSG00000234571	3540	6.16483279721748
ENSG00000234572	1977	1.74208856701217
ENSG00000234573	205	0
ENSG00000234575	967	0
ENSG00000234576	538	0
ENSG00000234577	553	0.506421095061677
ENSG00000234578	470	13.7071309730027
ENSG00000234579	368	2.46458266263349
ENSG00000234580	732	0
ENSG00000234583	509	0
ENSG00000234584	545	0.41188915731683
ENSG00000234585	3920	381.443121081722
ENSG00000234586	1199	0
ENSG00000234587	384	0
ENSG00000234588	393	0
ENSG00000234589	614	19.5343497068457
ENSG00000234590	220	0
ENSG00000234592	1648	0
ENSG00000234593	764	0
ENSG00000234594	193	0
ENSG00000234595	635	0
ENSG00000234597	1709	0
ENSG00000234601	486	0.236329844362116
ENSG00000234602	2091	0
ENSG00000234604	100	2.34304159981869
ENSG00000234607	563	195.262469693248
ENSG00000234608	2290	567.77907493935
ENSG00000234611	905	0.310604938304495
ENSG00000234612	382	2.80894900727543
ENSG00000234613	767	1.14788781547313
ENSG00000234614	506	0.668475845481413
ENSG00000234616	11229	464.131557483393
ENSG00000234617	750	331.482991983571
ENSG00000234618	888	88.4751414479087
ENSG00000234619	658	63.4444347893269
ENSG00000234620	495	0
ENSG00000234622	548	0
ENSG00000234624	311	74.3493690363216
ENSG00000234625	353	0
ENSG00000234626	361	0
ENSG00000234627	862	0.452402844921765
ENSG00000234629	939	13.3087463782209
ENSG00000234630	524	158.28022519121
ENSG00000234632	727	39.9194868533951
ENSG00000234634	485	1.42473134744018
ENSG00000234636	900	10.8104023092499
ENSG00000234637	433	2.59287600671579
ENSG00000234638	224	1.37746537856776
ENSG00000234639	1239	0
ENSG00000234640	346	25.4831095035036
ENSG00000234644	354	0
ENSG00000234645	765	6.00953032806523
ENSG00000234646	559	0
ENSG00000234647	2624	1.34370397223032
ENSG00000234648	158	1783.46654661934
ENSG00000234650	843	16.0974385416938
ENSG00000234652	1019	0
ENSG00000234653	1000	0
ENSG00000234655	1014	1.01284219012335
ENSG00000234658	422	0.499668813794188
ENSG00000234660	734	0
ENSG00000234661	1149	0
ENSG00000234663	2964	27.2994731644581
ENSG00000234664	273	440.04617020226
ENSG00000234665	4241	1.24241975321798
ENSG00000234667	4634	0.445650563654276
ENSG00000234670	825	0
ENSG00000234671	1135	0.324109500839473
ENSG00000234675	446	0
ENSG00000234676	405	1.03309903392582
ENSG00000234677	389	0
ENSG00000234678	1061	37.7182431601937
ENSG00000234680	1412	0
ENSG00000234682	711	0
ENSG00000234683	350	1.08711728406573
ENSG00000234684	4058	4763.30228821239
ENSG00000234685	873	2.22825281827138
ENSG00000234686	692	0.20932071929216
ENSG00000234688	632	0.499668813794188
ENSG00000234689	215	5.94200751539034
ENSG00000234690	3552	2.0324366615142
ENSG00000234692	427	0
ENSG00000234693	964	0.783264627028727
ENSG00000234694	661	8.15000348985925
ENSG00000234695	527	0.634714439143968
ENSG00000234696	1620	0.175559312954715
ENSG00000234698	616	0
ENSG00000234699	657	2.72792163206557
ENSG00000234700	1523	0.351118625909429
ENSG00000234701	522	0
ENSG00000234702	851	1.00608990885586
ENSG00000234703	698	0
ENSG00000234705	334	14.8550187884759
ENSG00000234706	705	0.297100375769517
ENSG00000234707	481	0
ENSG00000234709	769	54.0992775151221
ENSG00000234710	618	0
ENSG00000234711	1058	8.66992914745591
ENSG00000234712	378	0
ENSG00000234713	554	0
ENSG00000234714	570	0
ENSG00000234715	2725	0.5536870639341
ENSG00000234716	210	0
ENSG00000234717	427	0.945319377448463
ENSG00000234718	1496	24.9901929709769
ENSG00000234719	2719	774.939064225913
ENSG00000234720	1291	0.506421095061677
ENSG00000234721	2498	0.0877796564773573
ENSG00000234722	3487	12.5119771886572
ENSG00000234723	418	0
ENSG00000234724	1445	0
ENSG00000234726	1242	2.53210547530838
ENSG00000234730	609	0
ENSG00000234731	295	0
ENSG00000234732	268	0
ENSG00000234735	358	1.58678609785992
ENSG00000234736	2273	0.432146001119298
ENSG00000234737	1291	307.836502984825
ENSG00000234740	457	0.162054750419737
ENSG00000234741	3631	2533.92183896934
ENSG00000234742	555	223.682821548109
ENSG00000234743	465	136.551384072431
ENSG00000234744	661	0
ENSG00000234745	3012	39470.1495441688
ENSG00000234748	514	0
ENSG00000234749	1396	0
ENSG00000234750	849	234.560746670034
ENSG00000234751	615	57.4889227114015
ENSG00000234752	366	0
ENSG00000234753	934	6.03653945313519
ENSG00000234754	4340	0.513173376329166
ENSG00000234756	706	0
ENSG00000234758	562	0
ENSG00000234761	1239	0
ENSG00000234763	746	0.148550187884759
ENSG00000234764	745	7.79888486394982
ENSG00000234765	1602	0
ENSG00000234766	460	0.0607705314074012
ENSG00000234767	496	0
ENSG00000234768	449	0.162054750419737
ENSG00000234769	1246	97.6582439716938
ENSG00000234770	748	0
ENSG00000234771	6391	883.590022101079
ENSG00000234772	420	3.05203113290504
ENSG00000234773	3140	219.867782631978
ENSG00000234775	380	0
ENSG00000234776	770	9.33165271166983
ENSG00000234777	772	0.148550187884759
ENSG00000234779	428	0
ENSG00000234780	556	0
ENSG00000234781	1457	0
ENSG00000234782	514	924.481837456992
ENSG00000234784	241	50.466550193213
ENSG00000234785	1310	21.0130993044258
ENSG00000234787	2444	0.837282877168639
ENSG00000234788	780	104.694121052417
ENSG00000234789	470	17.812517983636
ENSG00000234790	381	0.499668813794188
ENSG00000234791	293	0
ENSG00000234792	545	0
ENSG00000234793	668	61.6753370972447
ENSG00000234795	1842	0.128293344082291
ENSG00000234796	589	0
ENSG00000234797	795	9399.96554125302
ENSG00000234800	472	9.80431240039406
ENSG00000234801	971	42.3165467033537
ENSG00000234803	3062	0
ENSG00000234805	1834	1.01284219012335
ENSG00000234806	438	4.69283548090487
ENSG00000234807	996	1.93115244250186
ENSG00000234810	4913	1.12087869040318
ENSG00000234811	146	0
ENSG00000234812	228	0
ENSG00000234813	453	0
ENSG00000234814	3232	9.35866183673979
ENSG00000234816	369	1.68807031687226
ENSG00000234817	2277	41.5670434826624
ENSG00000234818	565	58.2249213695579
ENSG00000234819	238	0.330861782106962
ENSG00000234821	317	0
ENSG00000234825	1822	154.633993306766
ENSG00000234826	435	0
ENSG00000234828	2692	57.7185002744962
ENSG00000234829	980	0
ENSG00000234830	2551	0
ENSG00000234832	814	7.27895920635317
ENSG00000234835	760	3.65973644697905
ENSG00000234837	712	0
ENSG00000234838	490	2.66039881939068
ENSG00000234839	335	0
ENSG00000234840	2568	0.519925657596655
ENSG00000234841	1301	1.99192297390926
ENSG00000234842	677	0
ENSG00000234844	569	1.76234541081464
ENSG00000234848	695	21.7220888375122
ENSG00000234850	470	0
ENSG00000234851	471	9303.48219422187
ENSG00000234853	345	6.0905577032751
ENSG00000234854	474	2.54561003784336
ENSG00000234855	689	0
ENSG00000234857	4001	3321.0622754456
ENSG00000234859	4067	0
ENSG00000234860	419	0
ENSG00000234861	1321	0
ENSG00000234862	439	0
ENSG00000234863	159	0
ENSG00000234864	3965	0.195816156757182
ENSG00000234865	352	0.506421095061677
ENSG00000234869	2949	0.148550187884759
ENSG00000234871	276	0
ENSG00000234872	385	0
ENSG00000234877	371	0
ENSG00000234878	318	0
ENSG00000234880	2155	0
ENSG00000234881	651	18.8523692988294
ENSG00000234882	1316	144.113939092018
ENSG00000234883	1600	98.103894535348
ENSG00000234884	939	3.92982769767861
ENSG00000234886	1752	28.4000950110588
ENSG00000234888	1392	0
ENSG00000234889	2764	2.22150053700389
ENSG00000234890	751	15.0238258201631
ENSG00000234891	768	0
ENSG00000234892	988	0
ENSG00000234894	379	0
ENSG00000234895	914	0
ENSG00000234896	477	0
ENSG00000234898	248	0
ENSG00000234899	10700	0.513173376329166
ENSG00000234900	729	0
ENSG00000234901	523	0
ENSG00000234902	1095	2.14047316179402
ENSG00000234903	218	0
ENSG00000234906	1263	1.74208856701217
ENSG00000234907	157	0.708989533086348
ENSG00000234910	1273	0
ENSG00000234911	1476	118.495783963165
ENSG00000234912	3118	28.7714704807707
ENSG00000234913	2493	4.56454213682258
ENSG00000234915	387	35.5305040295272
ENSG00000234917	601	9.72328502518419
ENSG00000234918	335	0.263338969432072
ENSG00000234919	555	2.20799597446891
ENSG00000234921	581	0
ENSG00000234922	367	0
ENSG00000234925	475	972.233970580675
ENSG00000234927	277	1.97841841137428
ENSG00000234928	1083	4.8616425125921
ENSG00000234929	547	0
ENSG00000234931	2186	0
ENSG00000234932	172	0
ENSG00000234933	548	37.0632718772473
ENSG00000234934	1807	0
ENSG00000234936	398	39.0349380073541
ENSG00000234937	941	114.626726796894
ENSG00000234938	503	0.391632313514363
ENSG00000234939	1030	0.735998658156304
ENSG00000234940	799	0
ENSG00000234941	162	0
ENSG00000234942	2100	0
ENSG00000234943	377	24.3217171254955
ENSG00000234944	1714	0.148550187884759
ENSG00000234945	3253	228.132574903384
ENSG00000234946	506	48.7582230325382
ENSG00000234948	4883	1.32344712842785
ENSG00000234949	1656	3.02502200783508
ENSG00000234950	810	0
ENSG00000234952	244	0
ENSG00000234953	643	0
ENSG00000234956	737	0
ENSG00000234958	328	0
ENSG00000234961	706	2519.16135211861
ENSG00000234962	2767	0.155302469152248
ENSG00000234964	405	33.9234610878649
ENSG00000234965	1405	0.222825281827138
ENSG00000234967	425	0
ENSG00000234969	1182	87.4487946952504
ENSG00000234973	453	0
ENSG00000234975	412	269.463288541685
ENSG00000234977	454	0
ENSG00000234979	549	0
ENSG00000234981	792	16.333768386056
ENSG00000234982	792	3.14656307064989
ENSG00000234983	1043	430.241857801866
ENSG00000234984	1493	0
ENSG00000234985	428	8.89275442928304
ENSG00000234986	806	0
ENSG00000234988	654	0
ENSG00000234993	1139	3.00476516403262
ENSG00000234995	781	24.5580469698576
ENSG00000234996	2321	9.69627590011424
ENSG00000234997	508	4.71309232470734
ENSG00000234998	459	0.76300778322626
ENSG00000234999	460	8.93326811688798
ENSG00000235001	1220	67.3202442368656
ENSG00000235002	397	0
ENSG00000235004	455	0
ENSG00000235005	450	0
ENSG00000235007	966	0
ENSG00000235008	1746	65.1595142312691
ENSG00000235009	380	0
ENSG00000235010	798	16.0704294166239
ENSG00000235011	355	0
ENSG00000235012	3980	0
ENSG00000235013	358	5.05070638808179
ENSG00000235014	200	0
ENSG00000235015	752	0
ENSG00000235016	2949	2438.83621416056
ENSG00000235018	528	23.4641774045244
ENSG00000235020	2472	0
ENSG00000235021	522	0.708989533086348
ENSG00000235023	2854	1.43823590997516
ENSG00000235024	553	0.317357219571984
ENSG00000235026	995	0.405136876049341
ENSG00000235027	2015	75.1258813820829
ENSG00000235028	268	9.08857058604023
ENSG00000235029	374	0
ENSG00000235032	436	0
ENSG00000235033	6854	0.506421095061677
ENSG00000235034	888	12.5659954387971
ENSG00000235035	434	0.925062533645996
ENSG00000235036	1369	276.857036529585
ENSG00000235038	620	0
ENSG00000235039	522	0.41864143858432
ENSG00000235040	832	1.73533628574468
ENSG00000235042	666	17.6302063894138
ENSG00000235043	445	216.039239153311
ENSG00000235044	505	1.05335587772829
ENSG00000235045	730	12.0933357500728
ENSG00000235047	280	0
ENSG00000235049	2350	3.28836097726715
ENSG00000235050	4032	0.871044283506084
ENSG00000235051	666	1.64755662926732
ENSG00000235052	456	6.0905577032751
ENSG00000235054	2104	0
ENSG00000235055	904	0
ENSG00000235056	1028	0.506421095061677
ENSG00000235058	250	7.55580273832022
ENSG00000235059	3181	0
ENSG00000235060	835	14.2743225994718
ENSG00000235061	340	0
ENSG00000235062	253	2.72792163206557
ENSG00000235064	897	3.01826972656759
ENSG00000235065	475	34.7067257148936
ENSG00000235066	4282	155.07964387042
ENSG00000235069	235	0
ENSG00000235070	1134	0
ENSG00000235071	999	0
ENSG00000235072	1809	40.6959991991563
ENSG00000235076	942	24.011112187191
ENSG00000235077	342	7.85290311408974
ENSG00000235078	974	18.3999664539076
ENSG00000235079	967	292.245485538192
ENSG00000235080	1655	0
ENSG00000235081	901	9.31814814913485
ENSG00000235082	304	115.14665245449
ENSG00000235083	407	0
ENSG00000235084	447	41.2631908256254
ENSG00000235085	428	25.9422646296928
ENSG00000235086	516	0
ENSG00000235088	323	24.6998448764749
ENSG00000235089	643	2.91698550755526
ENSG00000235090	689	23.8828188431087
ENSG00000235091	805	4.60505582442751
ENSG00000235092	2060	21.0603652732983
ENSG00000235094	547	0
ENSG00000235095	1980	49.7508083788591
ENSG00000235096	696	18.6633054233397
ENSG00000235097	2036	0.371375469711896
ENSG00000235098	2644	3.59221363430416
ENSG00000235099	739	1.72858400447719
ENSG00000235100	1298	2.7076647882631
ENSG00000235101	832	4.23368035471562
ENSG00000235102	538	0
ENSG00000235105	1257	115.545037049272
ENSG00000235106	5994	452.375835796695
ENSG00000235108	571	0
ENSG00000235109	4957	61.7901258787921
ENSG00000235110	404	0
ENSG00000235111	2975	232.427025789507
ENSG00000235112	296	40.277357760572
ENSG00000235113	679	0
ENSG00000235115	447	6.22560332862488
ENSG00000235118	1403	0
ENSG00000235119	173	38.45424181835
ENSG00000235120	461	2.40381213122609
ENSG00000235121	1809	464.644730859722
ENSG00000235122	377	0
ENSG00000235123	1769	1.18164922181058
ENSG00000235124	1448	0
ENSG00000235126	558	0
ENSG00000235127	467	0.168807031687226
ENSG00000235128	799	131.730255247443
ENSG00000235129	379	0
ENSG00000235131	351	0
ENSG00000235133	335	0
ENSG00000235136	444	0
ENSG00000235137	1980	0.958823939983441
ENSG00000235138	2112	22.6606559336932
ENSG00000235139	4276	0
ENSG00000235140	537	0.00675228126748902
ENSG00000235141	185	5.89474154651792
ENSG00000235142	6610	58.4274898075825
ENSG00000235143	1747	0.303852657037006
ENSG00000235145	821	293.447391603805
ENSG00000235146	635	0
ENSG00000235147	442	0
ENSG00000235148	585	0
ENSG00000235149	549	0
ENSG00000235150	1462	1.05335587772829
ENSG00000235151	571	11.8097399368383
ENSG00000235152	818	0.492916532526699
ENSG00000235154	372	0
ENSG00000235156	1291	1.72858400447719
ENSG00000235158	3699	2.04594122404917
ENSG00000235159	867	39.6629001652305
ENSG00000235160	949	0.452402844921765
ENSG00000235162	2693	663.344111718122
ENSG00000235163	338	0.479411969991721
ENSG00000235165	877	0
ENSG00000235166	3782	0.256586688164583
ENSG00000235168	378	1.228915190683
ENSG00000235169	954	1.93115244250186
ENSG00000235170	961	0.148550187884759
ENSG00000235172	985	0
ENSG00000235173	2814	171.744274038583
ENSG00000235174	156	6037.79537745094
ENSG00000235175	438	4.81437654371967
ENSG00000235180	1168	0
ENSG00000235181	287	2.93049007009024
ENSG00000235182	147	0.438898282386787
ENSG00000235183	327	178.888187619587
ENSG00000235185	207	0.783264627028727
ENSG00000235186	318	0
ENSG00000235189	526	5.94875979665783
ENSG00000235190	184	0
ENSG00000235191	433	40.581210417609
ENSG00000235192	779	14.4093682248216
ENSG00000235193	527	0
ENSG00000235194	5548	707.72010420806
ENSG00000235196	544	1.76234541081464
ENSG00000235197	2030	0.283595813234539
ENSG00000235198	475	0
ENSG00000235199	475	0
ENSG00000235200	805	0.438898282386787
ENSG00000235201	256	0
ENSG00000235202	511	0
ENSG00000235203	1080	0.823778314633661
ENSG00000235204	308	30.5608250166553
ENSG00000235205	3665	0
ENSG00000235207	1332	1.74884084827966
ENSG00000235208	297	0
ENSG00000235209	678	0
ENSG00000235211	131	34.5041572768689
ENSG00000235213	923	0
ENSG00000235214	352	0
ENSG00000235215	317	1.63405206673234
ENSG00000235217	4051	192.05513609119
ENSG00000235218	947	1.70832716067472
ENSG00000235219	310	0.168807031687226
ENSG00000235221	821	0
ENSG00000235224	257	4.9224130439995
ENSG00000235225	378	0.452402844921765
ENSG00000235226	420	0.175559312954715
ENSG00000235227	887	0
ENSG00000235232	759	0
ENSG00000235235	354	0
ENSG00000235236	660	115.369477736317
ENSG00000235237	630	28.8727546997831
ENSG00000235238	284	111.561191101454
ENSG00000235239	1123	0
ENSG00000235240	174	0.607705314074012
ENSG00000235241	508	2.37680300615614
ENSG00000235242	465	0
ENSG00000235243	377	0
ENSG00000235244	2079	0
ENSG00000235245	626	112.472749072565
ENSG00000235246	297	10.0676513698261
ENSG00000235248	963	1.01284219012335
ENSG00000235251	937	13.4640488473731
ENSG00000235253	1205	1168.21218208828
ENSG00000235254	546	26.4959516936269
ENSG00000235256	1363	0.256586688164583
ENSG00000235257	6651	9.89209205687142
ENSG00000235258	366	18.5755257668623
ENSG00000235262	755	172.405997602797
ENSG00000235263	708	0
ENSG00000235264	693	1.87038191109446
ENSG00000235266	315	0
ENSG00000235267	397	4.32146001119298
ENSG00000235268	2339	0
ENSG00000235269	602	0
ENSG00000235271	744	0
ENSG00000235272	354	21.4587498680801
ENSG00000235274	1167	0.567191626469078
ENSG00000235275	1294	4.04461647922593
ENSG00000235277	781	3.45041572768689
ENSG00000235278	1309	0.546934782666611
ENSG00000235279	400	0
ENSG00000235280	712	0.979080783785909
ENSG00000235281	1051	0
ENSG00000235282	266	0.371375469711896
ENSG00000235284	86	4.19316666711068
ENSG00000235285	478	0
ENSG00000235286	1449	73.0529310329638
ENSG00000235288	1956	99.9337627588376
ENSG00000235289	1860	0.297100375769517
ENSG00000235290	771	7.06288620579352
ENSG00000235292	280	0
ENSG00000235293	663	0
ENSG00000235294	805	0.506421095061677
ENSG00000235295	2379	3.03852657037006
ENSG00000235296	691	0
ENSG00000235297	414	553.788348153112
ENSG00000235298	390	358.181512115223
ENSG00000235299	319	117.759785305009
ENSG00000235300	1570	10.3579994643282
ENSG00000235301	75	0.202568438024671
ENSG00000235303	1923	0.519925657596655
ENSG00000235304	1773	0
ENSG00000235306	823	0
ENSG00000235308	475	2.02568438024671
ENSG00000235310	1187	0
ENSG00000235312	187	0
ENSG00000235313	356	23.6262321549441
ENSG00000235314	2703	41.51977751379
ENSG00000235315	458	1.40447450363772
ENSG00000235316	1815	180.400698623504
ENSG00000235318	298	13.0454074087888
ENSG00000235319	674	28.8322410121781
ENSG00000235321	307	0.654971282946435
ENSG00000235323	352	0
ENSG00000235325	486	8.91301127308551
ENSG00000235328	328	24.7336062828123
ENSG00000235329	207	0
ENSG00000235330	674	3.36938835247702
ENSG00000235332	853	6.35389667270717
ENSG00000235333	978	1647.6646657676
ENSG00000235334	716	0
ENSG00000235335	922	0.0405136876049341
ENSG00000235337	347	0
ENSG00000235338	1033	0
ENSG00000235339	715	1.93115244250186
ENSG00000235343	1241	0
ENSG00000235347	1219	66.5167227660344
ENSG00000235349	315	0
ENSG00000235350	319	0
ENSG00000235351	584	66.7057866415241
ENSG00000235352	1223	0
ENSG00000235354	171	36.1179524997988
ENSG00000235356	307	0
ENSG00000235357	481	0
ENSG00000235358	1468	5.11822920075668
ENSG00000235361	235	7.3802434253655
ENSG00000235363	225	1.99192297390926
ENSG00000235366	1721	2.34979388108618
ENSG00000235368	1174	1.01284219012335
ENSG00000235369	266	100.001285571512
ENSG00000235370	8796	4.04461647922593
ENSG00000235371	2310	4.3687259800654
ENSG00000235374	2636	0.0202568438024671
ENSG00000235376	2130	6.2728692974973
ENSG00000235377	881	3.52469082162927
ENSG00000235378	130	3.79478207232883
ENSG00000235379	724	0
ENSG00000235381	3088	161.771154606502
ENSG00000235382	1343	0.438898282386787
ENSG00000235385	1557	0
ENSG00000235386	105	0
ENSG00000235387	2357	2.92373778882275
ENSG00000235389	486	5.39507273272373
ENSG00000235390	616	0
ENSG00000235397	1190	0.270091250699561
ENSG00000235399	384	0
ENSG00000235400	1587	2.53210547530838
ENSG00000235403	432	0
ENSG00000235407	2351	0.62120987660899
ENSG00000235408	272	28.7984796058407
ENSG00000235410	790	0
ENSG00000235411	1155	134.167828785007
ENSG00000235412	1346	0
ENSG00000235413	979	57.0297675852123
ENSG00000235414	873	5.27353166990893
ENSG00000235415	381	14.1055155677846
ENSG00000235416	757	0
ENSG00000235419	692	44.1126535205058
ENSG00000235420	946	5.19250429469906
ENSG00000235421	535	39.8114503531153
ENSG00000235422	909	11.0062184660071
ENSG00000235423	1756	406.352286677489
ENSG00000235424	288	2.06619806785164
ENSG00000235425	498	0.216073000559649
ENSG00000235426	511	5.50986151427104
ENSG00000235427	386	0
ENSG00000235429	405	6.27962157876479
ENSG00000235430	1970	0
ENSG00000235431	361	0
ENSG00000235432	479	0
ENSG00000235433	672	1.54627241025499
ENSG00000235434	447	0
ENSG00000235435	348	0
ENSG00000235436	2018	0.189063875489693
ENSG00000235437	6379	447.642486628185
ENSG00000235438	3051	8.78471792900322
ENSG00000235440	820	23.7545254990264
ENSG00000235444	618	0.695484970551369
ENSG00000235445	361	29.2373778882275
ENSG00000235446	434	0
ENSG00000235447	1062	0
ENSG00000235448	799	0
ENSG00000235449	190	322.232366647111
ENSG00000235450	202	0
ENSG00000235451	305	0
ENSG00000235453	1996	151.163320735277
ENSG00000235454	1107	36.2192367188111
ENSG00000235455	2000	0.148550187884759
ENSG00000235459	348	30.169192703141
ENSG00000235461	1135	0
ENSG00000235462	1831	0.452402844921765
ENSG00000235463	223	0
ENSG00000235464	562	0
ENSG00000235467	634	0.506421095061677
ENSG00000235469	475	0.992585346320887
ENSG00000235470	1017	0
ENSG00000235472	1220	20.4526599592243
ENSG00000235475	489	19.9124774578251
ENSG00000235478	1354	0
ENSG00000235479	609	0
ENSG00000235480	440	0.506421095061677
ENSG00000235481	647	110.122955191478
ENSG00000235482	791	2.95749919516019
ENSG00000235483	515	0
ENSG00000235485	2194	0.472659688724232
ENSG00000235486	831	18.7173236734796
ENSG00000235488	455	37.9613252858233
ENSG00000235489	1892	73.3095177211283
ENSG00000235491	668	0.216073000559649
ENSG00000235492	662	6.75228126748902
ENSG00000235493	850	2.24175738080636
ENSG00000235494	281	0.128293344082291
ENSG00000235495	167	0
ENSG00000235497	751	0
ENSG00000235499	390	50.9527144444722
ENSG00000235500	2971	8.41334245929133
ENSG00000235501	1012	1.85687734855948
ENSG00000235503	331	0
ENSG00000235505	4307	1.97841841137428
ENSG00000235508	885	624.849356212167
ENSG00000235510	227	0
ENSG00000235511	959	0
ENSG00000235512	292	123.823333883214
ENSG00000235513	2500	203.702821277609
ENSG00000235514	396	9.54097343096199
ENSG00000235518	595	0
ENSG00000235519	520	0
ENSG00000235521	438	0
ENSG00000235522	2166	147.638629913648
ENSG00000235523	361	0.438898282386787
ENSG00000235524	1526	1.1681446592756
ENSG00000235525	526	0.114788781547313
ENSG00000235526	508	0
ENSG00000235527	3087	56.1789801455087
ENSG00000235529	664	0
ENSG00000235530	1519	25.5978982850509
ENSG00000235531	6284	0.432146001119298
ENSG00000235532	3340	1.02634675265833
ENSG00000235533	436	0
ENSG00000235534	1214	0
ENSG00000235535	5197	0.871044283506084
ENSG00000235537	539	0
ENSG00000235538	719	0
ENSG00000235539	917	0.013504562534978
ENSG00000235544	473	0.41188915731683
ENSG00000235545	1228	38.163893723848
ENSG00000235546	1342	5.42883413906118
ENSG00000235547	465	0
ENSG00000235548	834	0.499668813794188
ENSG00000235549	350	0.506421095061677
ENSG00000235550	1710	0.0877796564773573
ENSG00000235552	872	6610.3078015588
ENSG00000235554	1034	492.626184432197
ENSG00000235555	302	11.2830619979742
ENSG00000235558	423	395.886250712882
ENSG00000235559	372	2.01893209897922
ENSG00000235560	1827	36.8877125642925
ENSG00000235563	1871	0
ENSG00000235564	778	0.195816156757182
ENSG00000235568	5817	52.4719777296572
ENSG00000235570	537	0
ENSG00000235571	574	0
ENSG00000235572	390	0
ENSG00000235573	380	1.26267659702045
ENSG00000235574	1084	3.95008454148108
ENSG00000235575	368	1.33019940969534
ENSG00000235576	243	1.36396081603278
ENSG00000235578	446	0
ENSG00000235579	197	2.51860091277341
ENSG00000235581	210	0.931814814913485
ENSG00000235582	472	35.7533293113544
ENSG00000235583	517	0.243082125629605
ENSG00000235584	1119	0
ENSG00000235586	233	0.236329844362116
ENSG00000235587	1006	97.3476390333893
ENSG00000235590	3657	1.64755662926732
ENSG00000235592	739	0
ENSG00000235593	554	0
ENSG00000235594	1095	0
ENSG00000235595	993	1.49225416011507
ENSG00000235597	5098	1.14113553420565
ENSG00000235598	562	0
ENSG00000235601	1704	0
ENSG00000235602	1078	85.193532751909
ENSG00000235605	438	57.2728497108419
ENSG00000235606	528	0
ENSG00000235608	1236	0.634714439143968
ENSG00000235609	5929	130.872715526472
ENSG00000235610	787	0
ENSG00000235612	731	0.243082125629605
ENSG00000235613	1693	62.5126199744134
ENSG00000235615	2209	0.168807031687226
ENSG00000235616	1109	0
ENSG00000235617	277	13.6463604415953
ENSG00000235618	2549	48.6501865322584
ENSG00000235619	310	0
ENSG00000235620	360	0
ENSG00000235621	4204	81.6823464928147
ENSG00000235623	574	0.229577563094627
ENSG00000235625	342	0
ENSG00000235626	1269	0
ENSG00000235627	242	3.53819538416425
ENSG00000235628	630	1.45849275377763
ENSG00000235629	446	1.01284219012335
ENSG00000235631	1304	0
ENSG00000235635	434	128.9145539589
ENSG00000235636	882	153.830471835935
ENSG00000235637	221	4.16615754204073
ENSG00000235638	522	0
ENSG00000235639	1159	0.148550187884759
ENSG00000235640	2095	0
ENSG00000235641	3697	6.51595142312691
ENSG00000235642	455	0
ENSG00000235643	1285	1.29643800335789
ENSG00000235644	639	6.86031776776885
ENSG00000235645	576	0
ENSG00000235646	821	0.175559312954715
ENSG00000235647	1167	0.155302469152248
ENSG00000235649	8000	0.148550187884759
ENSG00000235651	1398	21.5195203994875
ENSG00000235652	6116	345.223884362911
ENSG00000235653	889	6.23235560989237
ENSG00000235655	411	2370.77321898427
ENSG00000235656	318	0
ENSG00000235659	439	0
ENSG00000235660	285	0.668475845481413
ENSG00000235661	897	0
ENSG00000235663	461	56.3275303333934
ENSG00000235665	2610	1.55977697278996
ENSG00000235669	798	85.4096057524687
ENSG00000235670	483	2.2755187871438
ENSG00000235672	587	38.6703148189096
ENSG00000235673	691	22.9780131532651
ENSG00000235674	985	250.968790150032
ENSG00000235677	738	240.948404749078
ENSG00000235678	896	0
ENSG00000235679	223	0
ENSG00000235681	218	4.88189935639456
ENSG00000235683	2061	20.6957420848539
ENSG00000235685	221	2.12696859925904
ENSG00000235686	135	5.26002710737395
ENSG00000235687	741	0
ENSG00000235688	539	3.18032447698733
ENSG00000235689	267	0
ENSG00000235690	1784	0.904805689843529
ENSG00000235691	406	0
ENSG00000235695	309	19.7841841137428
ENSG00000235698	1200	2.8292058510779
ENSG00000235699	436	0
ENSG00000235700	310	8.57539720971106
ENSG00000235701	977	156.835236999968
ENSG00000235703	6323	123.688288257864
ENSG00000235705	726	0
ENSG00000235706	3722	292.981484196349
ENSG00000235707	1104	0.256586688164583
ENSG00000235710	1348	0
ENSG00000235711	4951	0.270091250699561
ENSG00000235713	654	0
ENSG00000235716	1279	0
ENSG00000235717	624	0
ENSG00000235718	4064	0.182311594222204
ENSG00000235719	520	0
ENSG00000235720	1356	969.877424418321
ENSG00000235721	2324	0
ENSG00000235724	3048	8.29855367774401
ENSG00000235725	1656	2.47808722516847
ENSG00000235726	2973	2.11346403672406
ENSG00000235728	872	9.31814814913485
ENSG00000235729	343	0
ENSG00000235730	889	0
ENSG00000235731	2491	5.15874288836161
ENSG00000235733	745	0.594200751539034
ENSG00000235734	298	246.120652199975
ENSG00000235735	768	0.479411969991721
ENSG00000235736	418	0
ENSG00000235737	1462	0.222825281827138
ENSG00000235738	535	0
ENSG00000235740	1699	1.97841841137428
ENSG00000235741	683	0
ENSG00000235742	178	6.46868545425449
ENSG00000235743	312	0
ENSG00000235746	1334	0
ENSG00000235748	560	3.80153435359632
ENSG00000235749	1882	0.148550187884759
ENSG00000235750	4783	2115.53023479192
ENSG00000235756	1135	0
ENSG00000235759	2508	1.58678609785992
ENSG00000235760	762	26.0030351611002
ENSG00000235761	232	0
ENSG00000235763	220	14.3621022559492
ENSG00000235768	1822	34.6189460584162
ENSG00000235770	5628	0.891301127308551
ENSG00000235772	575	43.8155531447363
ENSG00000235774	920	0
ENSG00000235775	163	0
ENSG00000235776	801	157.949363409103
ENSG00000235777	974	46.9351070903162
ENSG00000235778	1117	0
ENSG00000235779	3312	0.195816156757182
ENSG00000235780	1593	0
ENSG00000235781	851	35.6250359672721
ENSG00000235782	749	0.162054750419737
ENSG00000235784	879	0.506421095061677
ENSG00000235785	564	2.70091250699561
ENSG00000235786	674	2.02568438024671
ENSG00000235787	240	0
ENSG00000235790	2216	10.9927139034721
ENSG00000235794	331	0
ENSG00000235795	671	18.7240759547471
ENSG00000235797	471	0.330861782106962
ENSG00000235802	350	11.0939981224845
ENSG00000235803	680	0
ENSG00000235804	427	0.506421095061677
ENSG00000235805	1576	0.0337614063374451
ENSG00000235806	1180	3.47742485275685
ENSG00000235808	434	4.33496457372795
ENSG00000235810	269	0
ENSG00000235811	84	0
ENSG00000235812	2311	0.162054750419737
ENSG00000235813	938	2.14047316179402
ENSG00000235815	557	0.0607705314074012
ENSG00000235816	643	36.1112002185313
ENSG00000235817	404	0.857539720971106
ENSG00000235818	1090	0
ENSG00000235819	197	0
ENSG00000235820	473	2.47133494390098
ENSG00000235821	420	3.92982769767861
ENSG00000235822	149	0.675228126748902
ENSG00000235823	2551	1.93790472376935
ENSG00000235824	4860	2.32278475601622
ENSG00000235825	1395	0
ENSG00000235827	1276	1.39772222237023
ENSG00000235828	318	3.31537010233711
ENSG00000235829	326	1.68807031687226
ENSG00000235830	377	0
ENSG00000235831	2717	19.1427173933314
ENSG00000235832	906	0
ENSG00000235833	1028	19.1562219558664
ENSG00000235834	1554	0
ENSG00000235836	611	2.04594122404917
ENSG00000235837	648	90.467064421818
ENSG00000235838	2454	2.69416022572812
ENSG00000235840	555	1.29643800335789
ENSG00000235843	485	20.7092466473888
ENSG00000235845	569	0
ENSG00000235847	965	22.9307471843927
ENSG00000235848	3282	1.44498819124265
ENSG00000235849	550	0.465907407456743
ENSG00000235852	919	215.782652465147
ENSG00000235855	973	0
ENSG00000235857	245	0.0540182501399122
ENSG00000235858	339	0
ENSG00000235859	1234	1116.57073495452
ENSG00000235861	219	0.506421095061677
ENSG00000235862	2225	0.41188915731683
ENSG00000235863	2356	132.216419498703
ENSG00000235864	1552	0
ENSG00000235865	4763	388.019843036257
ENSG00000235868	1014	0.783264627028727
ENSG00000235869	334	22.8699766529853
ENSG00000235871	676	0.222825281827138
ENSG00000235872	777	701.015088909443
ENSG00000235875	1239	0
ENSG00000235876	1987	4.92916532526699
ENSG00000235879	934	0.96557622125093
ENSG00000235880	406	54.5989463289162
ENSG00000235881	4395	0.594200751539034
ENSG00000235884	2218	2.01217981771173
ENSG00000235885	6480	2.41056441249358
ENSG00000235886	411	0.668475845481413
ENSG00000235887	408	0.97232850251842
ENSG00000235888	1412	17.4951607640641
ENSG00000235890	2355	0
ENSG00000235892	1677	0
ENSG00000235893	541	2.37680300615614
ENSG00000235895	269	0
ENSG00000235897	2136	30.6621092356677
ENSG00000235899	566	0
ENSG00000235901	3105	0
ENSG00000235902	618	0
ENSG00000235903	3954	10.5403110585504
ENSG00000235904	787	0.148550187884759
ENSG00000235907	736	0.999337627588376
ENSG00000235908	517	179.840259278303
ENSG00000235910	563	11.060236716147
ENSG00000235911	443	0
ENSG00000235912	192	20.3176143338745
ENSG00000235914	1781	1.01284219012335
ENSG00000235916	423	8.58214949097855
ENSG00000235917	680	73.2284903459185
ENSG00000235919	1209	241.002422999218
ENSG00000235920	978	5.53011835807351
ENSG00000235922	542	0
ENSG00000235924	374	0
ENSG00000235926	171	0
ENSG00000235927	2292	7.45451851930788
ENSG00000235929	505	6.35389667270717
ENSG00000235930	301	0.472659688724232
ENSG00000235931	4602	2.22150053700389
ENSG00000235932	353	1.95816156757182
ENSG00000235933	914	0
ENSG00000235934	832	0
ENSG00000235937	412	18.1366274844755
ENSG00000235939	435	3.27485641473218
ENSG00000235940	285	0
ENSG00000235942	628	0
ENSG00000235943	470	0.128293344082291
ENSG00000235944	2362	86.9963918503286
ENSG00000235945	1954	1240.0902161807
ENSG00000235946	496	2.97775603896266
ENSG00000235947	1464	230.988789879532
ENSG00000235949	432	0
ENSG00000235951	970	0
ENSG00000235954	10818	157.328153532494
ENSG00000235955	2801	3.49768169655931
ENSG00000235957	192	153.76294902326
ENSG00000235958	2027	100.305138228549
ENSG00000235959	424	0
ENSG00000235961	2209	0.162054750419737
ENSG00000235962	793	6.90083145537378
ENSG00000235963	328	0.722494095621326
ENSG00000235964	288	0.425393719851809
ENSG00000235965	790	0.182311594222204
ENSG00000235967	367	26.482447131092
ENSG00000235968	939	1.01284219012335
ENSG00000235969	246	0
ENSG00000235972	880	0
ENSG00000235974	1052	8.45385614689626
ENSG00000235975	718	0
ENSG00000235976	392	0
ENSG00000235978	1251	189.847140116721
ENSG00000235979	4193	2.01217981771173
ENSG00000235981	521	0.871044283506084
ENSG00000235984	461	0
ENSG00000235988	331	2.80219672600795
ENSG00000235989	2695	189.948424335734
ENSG00000235990	421	1.03985131519331
ENSG00000235991	755	0.391632313514363
ENSG00000235992	1097	0
ENSG00000235993	355	0
ENSG00000235994	1539	0
ENSG00000235995	422	0
ENSG00000235996	366	0
ENSG00000235997	2952	0.695484970551369
ENSG00000235998	242	0
ENSG00000236003	652	481.613213684922
ENSG00000236004	394	0.76300778322626
ENSG00000236005	441	0.337614063374451
ENSG00000236007	1491	1.80961137968706
ENSG00000236008	8956	17.5019130453316
ENSG00000236009	761	0
ENSG00000236012	281	0
ENSG00000236013	2058	0.168807031687226
ENSG00000236015	823	6.90083145537378
ENSG00000236017	1335	117.246611928679
ENSG00000236018	766	131.628971028431
ENSG00000236021	579	3.36263607120953
ENSG00000236022	699	7.17767498734083
ENSG00000236024	429	0
ENSG00000236025	209	0
ENSG00000236026	229	0
ENSG00000236027	1336	0
ENSG00000236028	423	0
ENSG00000236030	858	0.27684353196705
ENSG00000236031	751	2.69416022572812
ENSG00000236032	1080	0
ENSG00000236035	792	39.5751205087532
ENSG00000236036	756	0
ENSG00000236039	2232	0.904805689843529
ENSG00000236040	995	0
ENSG00000236041	222	2.95749919516019
ENSG00000236042	498	0
ENSG00000236044	408	0
ENSG00000236045	727	0
ENSG00000236046	482	0.148550187884759
ENSG00000236047	589	1.60704294166239
ENSG00000236048	1194	3.5044339778268
ENSG00000236049	2528	0
ENSG00000236051	4087	2047.804853679
ENSG00000236052	757	0
ENSG00000236053	664	0.837282877168639
ENSG00000236054	457	0
ENSG00000236056	937	2.51860091277341
ENSG00000236058	549	981.653402948822
ENSG00000236060	256	0.864292002238595
ENSG00000236062	660	0.958823939983441
ENSG00000236064	2090	0.702237251818859
ENSG00000236065	1680	39.7506798217079
ENSG00000236068	1100	0
ENSG00000236069	684	0
ENSG00000236072	743	0
ENSG00000236073	115	8.96702952322542
ENSG00000236075	292	0
ENSG00000236076	431	0.155302469152248
ENSG00000236077	957	0
ENSG00000236078	2761	2.47808722516847
ENSG00000236079	452	0
ENSG00000236080	610	0
ENSG00000236081	989	0.391632313514363
ENSG00000236082	149	0
ENSG00000236083	922	4.03111191669095
ENSG00000236085	1122	10.2972289329208
ENSG00000236086	262	35.6317882485396
ENSG00000236088	6456	161.170201573696
ENSG00000236090	1008	9.93935802574384
ENSG00000236091	961	0
ENSG00000236094	411	0
ENSG00000236095	779	22.8632243717178
ENSG00000236097	577	0
ENSG00000236098	592	0
ENSG00000236099	263	0
ENSG00000236101	377	0.337614063374451
ENSG00000236102	432	0
ENSG00000236104	2728	342.259632886484
ENSG00000236105	584	0.506421095061677
ENSG00000236106	1746	0.162054750419737
ENSG00000236107	5453	27.961196728672
ENSG00000236108	305	0
ENSG00000236109	451	0.148550187884759
ENSG00000236110	422	0
ENSG00000236111	681	9.22361621139001
ENSG00000236114	1962	6.23235560989237
ENSG00000236115	333	6.2120987660899
ENSG00000236116	540	0
ENSG00000236117	951	0.229577563094627
ENSG00000236118	281	0.634714439143968
ENSG00000236119	348	2.82245356981041
ENSG00000236120	976	0.182311594222204
ENSG00000236121	2404	2.42406897502856
ENSG00000236123	583	0
ENSG00000236124	269	2.50509635023843
ENSG00000236125	1593	0
ENSG00000236126	1298	0
ENSG00000236129	635	0
ENSG00000236130	204	0
ENSG00000236131	171	0
ENSG00000236132	477	2.57261916291332
ENSG00000236133	546	0
ENSG00000236136	842	1.01284219012335
ENSG00000236137	1946	2.2755187871438
ENSG00000236138	1255	42.9107474548927
ENSG00000236140	381	6.18508964101995
ENSG00000236141	545	0
ENSG00000236144	4859	384.110272182381
ENSG00000236145	544	0.175559312954715
ENSG00000236146	335	0.506421095061677
ENSG00000236148	549	9.01429549209785
ENSG00000236151	534	0
ENSG00000236152	307	8.07572839591687
ENSG00000236153	265	0
ENSG00000236154	503	0.256586688164583
ENSG00000236155	3191	1.82311594222204
ENSG00000236156	410	26.4891994123594
ENSG00000236158	682	1.45174047251014
ENSG00000236159	539	0.506421095061677
ENSG00000236160	217	0
ENSG00000236162	568	0.648219001678946
ENSG00000236164	761	0
ENSG00000236165	525	4.88865163766205
ENSG00000236166	746	81.2704573354979
ENSG00000236167	585	0
ENSG00000236168	150	0
ENSG00000236170	17	0
ENSG00000236171	487	0.351118625909429
ENSG00000236172	7129	0
ENSG00000236173	694	0
ENSG00000236175	488	0
ENSG00000236176	685	0
ENSG00000236179	891	0
ENSG00000236180	421	10.148678745036
ENSG00000236182	754	0
ENSG00000236184	844	43.2956274871396
ENSG00000236185	380	0
ENSG00000236187	1042	6.38090579777713
ENSG00000236188	516	28.582406605281
ENSG00000236189	517	2.24175738080636
ENSG00000236190	231	0
ENSG00000236191	390	0.499668813794188
ENSG00000236193	717	0
ENSG00000236194	1496	458.1692931242
ENSG00000236195	951	0
ENSG00000236197	4025	3.91632313514363
ENSG00000236199	420	260.151892673817
ENSG00000236200	1931	102.783225453718
ENSG00000236202	507	0
ENSG00000236204	2963	7.22494095621326
ENSG00000236205	1005	0.175559312954715
ENSG00000236206	492	0
ENSG00000236208	963	0
ENSG00000236209	763	4.70634004343985
ENSG00000236211	1542	2.68740794446063
ENSG00000236212	510	0
ENSG00000236213	548	144.613607905812
ENSG00000236216	376	0.96557622125093
ENSG00000236217	426	0.506421095061677
ENSG00000236226	333	0.864292002238595
ENSG00000236229	1541	29.1360936692151
ENSG00000236230	675	0
ENSG00000236231	822	0
ENSG00000236232	1106	0.857539720971106
ENSG00000236234	769	74.1738097233669
ENSG00000236235	371	0.351118625909429
ENSG00000236238	352	0
ENSG00000236240	658	0
ENSG00000236241	1715	0.391632313514363
ENSG00000236242	580	0
ENSG00000236243	865	1.27618115955543
ENSG00000236244	388	0
ENSG00000236246	775	0
ENSG00000236248	235	0.560439345201589
ENSG00000236252	1263	2.2147482557364
ENSG00000236253	3164	0.168807031687226
ENSG00000236254	1354	75.7605958212269
ENSG00000236255	4058	54.126286640192
ENSG00000236256	2309	1.26267659702045
ENSG00000236257	1076	8.96702952322542
ENSG00000236258	211	0
ENSG00000236259	483	5.92850295285536
ENSG00000236261	334	0.256586688164583
ENSG00000236262	356	0
ENSG00000236263	568	70.2980002758282
ENSG00000236264	645	28.2042788543017
ENSG00000236266	830	1.21541062814802
ENSG00000236267	333	0.48616425125921
ENSG00000236268	1586	0.68873268928388
ENSG00000236269	744	70.2304774631533
ENSG00000236272	531	0
ENSG00000236274	1003	5.00344041920937
ENSG00000236276	737	0
ENSG00000236277	464	0
ENSG00000236278	548	21.6748228686398
ENSG00000236279	2527	6.96835426804867
ENSG00000236280	173	1.9041433174319
ENSG00000236281	507	7.78538030141485
ENSG00000236283	3006	424.110786410986
ENSG00000236284	730	0
ENSG00000236285	837	2.43757353756354
ENSG00000236287	9029	2418.22825173218
ENSG00000236289	1330	0
ENSG00000236290	703	5.67191626469078
ENSG00000236292	699	0
ENSG00000236295	3135	0.391632313514363
ENSG00000236296	2827	12.2216290941551
ENSG00000236297	924	41.1686588878806
ENSG00000236299	1856	188.415656488014
ENSG00000236300	295	0.189063875489693
ENSG00000236301	2012	0
ENSG00000236303	297	0
ENSG00000236304	1426	1.10062184660071
ENSG00000236305	369	4.41599194893782
ENSG00000236306	1453	0
ENSG00000236307	430	0.506421095061677
ENSG00000236308	578	79.8659828318602
ENSG00000236311	1891	0
ENSG00000236312	354	13.241223565546
ENSG00000236313	957	0
ENSG00000236316	855	0.330861782106962
ENSG00000236317	192	0.884548846041062
ENSG00000236318	1957	0.0405136876049341
ENSG00000236319	1124	11.3168234043116
ENSG00000236320	2889	17.8462793899735
ENSG00000236323	679	0
ENSG00000236324	372	176.869255520608
ENSG00000236325	373	6.86707004903634
ENSG00000236326	421	15.8476041347967
ENSG00000236327	271	92.2226575513651
ENSG00000236330	886	12.1203448751428
ENSG00000236332	954	0
ENSG00000236333	8781	0.904805689843529
ENSG00000236334	3856	22.9037380593228
ENSG00000236335	507	0
ENSG00000236336	369	0
ENSG00000236337	343	61.8373918476645
ENSG00000236339	380	0
ENSG00000236340	1912	0
ENSG00000236341	610	8.17026033366172
ENSG00000236343	1078	0
ENSG00000236345	1454	6.42141948538206
ENSG00000236347	597	0
ENSG00000236348	1327	0.925062533645996
ENSG00000236349	1296	12.1135925938753
ENSG00000236352	884	0.513173376329166
ENSG00000236354	791	0
ENSG00000236355	400	0
ENSG00000236356	464	0
ENSG00000236357	867	0
ENSG00000236358	410	5.12498148202417
ENSG00000236359	769	0
ENSG00000236360	502	3.49768169655931
ENSG00000236362	527	0
ENSG00000236364	1570	19.2845152999487
ENSG00000236365	237	0
ENSG00000236366	2530	0
ENSG00000236371	1288	0
ENSG00000236372	2241	1.01284219012335
ENSG00000236373	981	0
ENSG00000236375	658	16.94147370013
ENSG00000236376	458	0
ENSG00000236377	512	0
ENSG00000236378	777	0
ENSG00000236379	1243	0
ENSG00000236380	772	0
ENSG00000236382	571	0
ENSG00000236383	3282	640.832005972313
ENSG00000236384	2114	0.155302469152248
ENSG00000236385	723	0.83053059590115
ENSG00000236386	253	0
ENSG00000236387	408	0
ENSG00000236388	299	13.545076222583
ENSG00000236389	929	0.48616425125921
ENSG00000236390	579	82.2900518068887
ENSG00000236391	457	0.283595813234539
ENSG00000236392	651	0
ENSG00000236393	3120	6.20534648482241
ENSG00000236394	580	0.506421095061677
ENSG00000236395	385	0
ENSG00000236396	1675	0.506421095061677
ENSG00000236397	1398	66.5572364536393
ENSG00000236398	1017	0.155302469152248
ENSG00000236400	816	0.168807031687226
ENSG00000236401	1259	0
ENSG00000236403	462	0
ENSG00000236404	4688	27.8396556658572
ENSG00000236405	1169	0
ENSG00000236407	619	0.432146001119298
ENSG00000236408	664	0
ENSG00000236409	691	19.0616900181215
ENSG00000236411	525	1.01284219012335
ENSG00000236412	1008	0
ENSG00000236413	230	2.20124369320142
ENSG00000236414	449	0
ENSG00000236417	1002	0
ENSG00000236420	676	0
ENSG00000236423	4064	14.9968166950931
ENSG00000236424	1941	0
ENSG00000236425	366	0
ENSG00000236426	1524	14.9360461636857
ENSG00000236427	397	0
ENSG00000236429	144	0
ENSG00000236430	1371	4.76711057484725
ENSG00000236431	379	0
ENSG00000236432	3652	6.84006092396638
ENSG00000236433	276	0
ENSG00000236434	435	126.395953046127
ENSG00000236435	868	0
ENSG00000236436	1498	0.0540182501399122
ENSG00000236437	921	0.0810273752098683
ENSG00000236438	7091	219.854278069443
ENSG00000236439	254	217.558502438496
ENSG00000236440	529	0.648219001678946
ENSG00000236442	471	0
ENSG00000236444	2176	18.3527004850352
ENSG00000236445	4023	2.59287600671579
ENSG00000236446	1328	0
ENSG00000236447	487	11.8975195933157
ENSG00000236449	3701	26.6309973189767
ENSG00000236450	307	0
ENSG00000236451	2062	0.162054750419737
ENSG00000236452	555	12.6402705327395
ENSG00000236453	1064	0.506421095061677
ENSG00000236456	585	26.151585348985
ENSG00000236457	323	10.5740724648878
ENSG00000236459	946	39.5548636649507
ENSG00000236460	323	0
ENSG00000236461	1525	0.148550187884759
ENSG00000236463	430	21.2696859925904
ENSG00000236464	188	0
ENSG00000236466	622	0
ENSG00000236467	7061	2.03918894278169
ENSG00000236468	1335	20.5539441782366
ENSG00000236469	570	0
ENSG00000236471	446	0
ENSG00000236472	468	98.434756317455
ENSG00000236473	910	0
ENSG00000236474	1295	35.5305040295272
ENSG00000236475	753	1.01284219012335
ENSG00000236476	805	0
ENSG00000236477	371	0.378127750979385
ENSG00000236478	1137	145.471147626784
ENSG00000236480	1523	10.4862928084105
ENSG00000236481	294	0
ENSG00000236483	841	31.0267324241121
ENSG00000236484	652	2.09995947418909
ENSG00000236485	840	0
ENSG00000236487	416	0
ENSG00000236489	299	88.7519849798757
ENSG00000236491	730	0
ENSG00000236493	999	169.077122937925
ENSG00000236494	2385	3.80153435359632
ENSG00000236495	357	0
ENSG00000236496	986	33.3630217426633
ENSG00000236497	2042	0.330861782106962
ENSG00000236498	802	188.773527395191
ENSG00000236499	2128	0.384880032246874
ENSG00000236500	225	0
ENSG00000236501	946	0.871044283506084
ENSG00000236502	1151	0.182311594222204
ENSG00000236503	460	0
ENSG00000236504	835	0
ENSG00000236505	126	0
ENSG00000236507	928	0
ENSG00000236508	476	0
ENSG00000236509	476	0
ENSG00000236510	856	0
ENSG00000236511	886	0
ENSG00000236512	457	1.7218317232097
ENSG00000236513	1184	0.189063875489693
ENSG00000236514	826	18.0420955467307
ENSG00000236516	1225	1.27618115955543
ENSG00000236519	1031	6.10406226581008
ENSG00000236520	698	0.0472659688724232
ENSG00000236521	3310	29.5682396703344
ENSG00000236523	733	4.88189935639456
ENSG00000236525	1200	19.716661301068
ENSG00000236526	1831	686.929830185461
ENSG00000236527	526	1.38421765983525
ENSG00000236528	849	36.4690711257082
ENSG00000236529	385	4.76711057484725
ENSG00000236530	1591	39.669652446498
ENSG00000236531	758	1.09386956533322
ENSG00000236532	4753	1.43148362870767
ENSG00000236533	399	9.02104777336534
ENSG00000236534	403	13.5113148162455
ENSG00000236535	448	233.865261699482
ENSG00000236536	692	0.0540182501399122
ENSG00000236538	417	0.351118625909429
ENSG00000236539	9714	25.8949986608204
ENSG00000236540	2267	282.859814576383
ENSG00000236541	953	0
ENSG00000236542	530	1.72858400447719
ENSG00000236543	835	0.155302469152248
ENSG00000236544	534	0
ENSG00000236545	587	27.9679490099395
ENSG00000236546	785	0
ENSG00000236548	4507	0
ENSG00000236549	455	457.696633435476
ENSG00000236550	246	0
ENSG00000236552	612	17265.3131097187
ENSG00000236554	1306	2.10671175545658
ENSG00000236555	248	0
ENSG00000236556	336	0.114788781547313
ENSG00000236559	374	70.5680915265278
ENSG00000236562	385	125.93004563867
ENSG00000236564	1382	25.6046505663184
ENSG00000236565	833	156.288302217301
ENSG00000236567	1937	60.7097608759938
ENSG00000236569	928	0.506421095061677
ENSG00000236570	1227	42.3165467033537
ENSG00000236571	180	0.14179790661727
ENSG00000236572	384	0.641466720411457
ENSG00000236574	192	0
ENSG00000236576	1099	2.01893209897922
ENSG00000236577	219	10.2364584015134
ENSG00000236580	316	0
ENSG00000236581	4005	13.6868741292003
ENSG00000236582	851	6.71176757988409
ENSG00000236583	1412	16.7186484183028
ENSG00000236590	675	0.438898282386787
ENSG00000236591	130	2.25526194334133
ENSG00000236592	312	0
ENSG00000236594	454	0.162054750419737
ENSG00000236595	992	0.229577563094627
ENSG00000236596	1284	0
ENSG00000236597	11	0
ENSG00000236599	329	0
ENSG00000236601	1095	0
ENSG00000236603	651	251.454954401291
ENSG00000236604	576	0
ENSG00000236605	574	0
ENSG00000236606	408	0
ENSG00000236607	536	0.472659688724232
ENSG00000236608	1210	0
ENSG00000236609	3857	56.0169253950889
ENSG00000236610	949	0
ENSG00000236611	346	1.96491384883931
ENSG00000236612	104	0
ENSG00000236615	226	0
ENSG00000236616	631	0
ENSG00000236617	555	1.33695169096283
ENSG00000236618	542	33.9369656503998
ENSG00000236620	1116	0
ENSG00000236621	888	0
ENSG00000236626	1603	0.83053059590115
ENSG00000236627	1122	0.128293344082291
ENSG00000236634	588	0
ENSG00000236635	570	0
ENSG00000236636	432	0.506421095061677
ENSG00000236637	978	0.189063875489693
ENSG00000236638	392	0.499668813794188
ENSG00000236641	482	0
ENSG00000236643	617	0.506421095061677
ENSG00000236646	270	0.850787439703617
ENSG00000236647	672	0
ENSG00000236648	610	0
ENSG00000236651	950	0
ENSG00000236653	3201	0
ENSG00000236654	207	2.51860091277341
ENSG00000236655	462	0
ENSG00000236656	2597	0
ENSG00000236658	462	0.297100375769517
ENSG00000236660	1395	0
ENSG00000236662	342	2.03918894278169
ENSG00000236663	422	0
ENSG00000236664	254	0
ENSG00000236665	536	0.499668813794188
ENSG00000236666	2566	0
ENSG00000236667	469	2.41056441249358
ENSG00000236668	2146	0.222825281827138
ENSG00000236670	1291	83.3771690909545
ENSG00000236671	2873	0.844035158436128
ENSG00000236673	3017	0.506421095061677
ENSG00000236674	1357	0
ENSG00000236675	838	56.9689970538049
ENSG00000236676	641	0
ENSG00000236677	446	62.7962157876479
ENSG00000236678	3957	0.432146001119298
ENSG00000236679	385	1.49900644138256
ENSG00000236680	1238	4.04461647922593
ENSG00000236681	523	0.175559312954715
ENSG00000236682	2690	10.3715040268631
ENSG00000236683	1062	7.58281186339017
ENSG00000236686	1240	45.7669624310406
ENSG00000236687	829	0.823778314633661
ENSG00000236689	677	0
ENSG00000236690	662	0
ENSG00000236691	244	0
ENSG00000236692	2249	2.12696859925904
ENSG00000236695	931	0.506421095061677
ENSG00000236698	435	213.183024177163
ENSG00000236699	7579	97.8202987221135
ENSG00000236700	2583	0.270091250699561
ENSG00000236701	1012	0.249834406897094
ENSG00000236703	449	1276.50526905626
ENSG00000236704	1199	0
ENSG00000236708	982	0.148550187884759
ENSG00000236709	702	78.3264627028727
ENSG00000236710	730	11.985299249793
ENSG00000236711	504	0
ENSG00000236712	373	1.59353837912741
ENSG00000236713	373	3.92982769767861
ENSG00000236714	2237	0.506421095061677
ENSG00000236716	517	0
ENSG00000236717	210	0
ENSG00000236718	1147	0
ENSG00000236719	1489	0.222825281827138
ENSG00000236720	1666	0
ENSG00000236722	367	0.364623188444407
ENSG00000236723	1227	43.4981959251643
ENSG00000236724	243	0
ENSG00000236731	505	0.249834406897094
ENSG00000236732	472	11.1480163726244
ENSG00000236733	516	2.93049007009024
ENSG00000236735	375	7.08989533086348
ENSG00000236736	1332	0.48616425125921
ENSG00000236737	117	0
ENSG00000236739	535	11.046732153612
ENSG00000236740	3227	4.31470772992549
ENSG00000236741	451	0.445650563654276
ENSG00000236743	676	0.68873268928388
ENSG00000236744	439	0
ENSG00000236745	642	63.5592235708742
ENSG00000236747	880	0
ENSG00000236748	583	0.459155126189254
ENSG00000236750	347	0
ENSG00000236751	626	0
ENSG00000236753	2715	68.1575271140342
ENSG00000236754	1960	6.56996967326682
ENSG00000236756	3260	187.071952515783
ENSG00000236758	1059	6.50919914185942
ENSG00000236760	952	6.12431910961254
ENSG00000236761	2334	16.2324841670436
ENSG00000236762	588	17.0765193254797
ENSG00000236763	379	0
ENSG00000236764	250	0.222825281827138
ENSG00000236768	547	6.67125389227916
ENSG00000236769	493	0
ENSG00000236770	857	0
ENSG00000236772	986	109.582772690079
ENSG00000236773	231	34.477148151799
ENSG00000236775	1256	0.175559312954715
ENSG00000236776	460	1.40447450363772
ENSG00000236777	473	0.472659688724232
ENSG00000236778	9866	512.531909608754
ENSG00000236779	848	150.933743172182
ENSG00000236780	2788	0
ENSG00000236782	1721	28.1300037603593
ENSG00000236783	343	0
ENSG00000236785	866	1.37746537856776
ENSG00000236786	923	0
ENSG00000236790	4418	7.33972973776057
ENSG00000236791	932	0
ENSG00000236792	443	27.8058942595198
ENSG00000236794	255	1.1073741278682
ENSG00000236795	2145	0.459155126189254
ENSG00000236796	1184	0.62120987660899
ENSG00000236797	452	0
ENSG00000236799	344	1.23566747195049
ENSG00000236800	335	0
ENSG00000236801	474	160.197873071177
ENSG00000236803	1645	1.00608990885586
ENSG00000236804	753	19.1157082682614
ENSG00000236806	795	16.2662455733811
ENSG00000236807	317	1.4179790661727
ENSG00000236809	834	8.76446108520075
ENSG00000236810	1347	185.296102542434
ENSG00000236811	998	39.4468271646709
ENSG00000236813	526	2.57937144418081
ENSG00000236814	1170	161.730640918897
ENSG00000236816	2414	1.51251100391754
ENSG00000236817	894	0.101284219012335
ENSG00000236818	533	0.506421095061677
ENSG00000236819	750	0
ENSG00000236822	222	0
ENSG00000236823	595	0.702237251818859
ENSG00000236824	200	8.75095652266578
ENSG00000236825	641	0
ENSG00000236827	241	0
ENSG00000236828	293	0
ENSG00000236829	2291	95.7878620605993
ENSG00000236830	8459	136.997034636085
ENSG00000236831	297	0
ENSG00000236832	405	0
ENSG00000236833	1471	8.49436983450119
ENSG00000236834	1054	0
ENSG00000236836	275	0
ENSG00000236837	639	0.391632313514363
ENSG00000236838	404	13.9974790675047
ENSG00000236839	439	0
ENSG00000236841	4157	1.28293344082291
ENSG00000236842	260	0
ENSG00000236844	474	3.43691116515191
ENSG00000236846	613	0
ENSG00000236847	693	0
ENSG00000236848	265	4.06487332302839
ENSG00000236849	639	0
ENSG00000236850	1776	1970.75457213568
ENSG00000236852	1077	9.54772571222948
ENSG00000236853	914	0
ENSG00000236854	482	0
ENSG00000236856	549	0.195816156757182
ENSG00000236857	553	1.01284219012335
ENSG00000236858	2383	0
ENSG00000236859	2551	146.112614347195
ENSG00000236860	157	1.20190606561305
ENSG00000236861	636	11.060236716147
ENSG00000236862	361	2.2147482557364
ENSG00000236863	471	567.137608218938
ENSG00000236864	153	0
ENSG00000236866	1091	0.175559312954715
ENSG00000236867	465	105.031735115792
ENSG00000236869	456	3.382892915012
ENSG00000236870	417	0
ENSG00000236871	592	26.0165397236352
ENSG00000236872	325	11.6004192175461
ENSG00000236874	404	0
ENSG00000236875	654	3.68674557204901
ENSG00000236876	135	41.7223459518147
ENSG00000236877	317	0
ENSG00000236878	662	2.55236231911085
ENSG00000236880	335	0
ENSG00000236882	2061	2.78193988220548
ENSG00000236883	461	0
ENSG00000236885	576	0.249834406897094
ENSG00000236886	904	0
ENSG00000236887	434	2.99126060149764
ENSG00000236888	360	0
ENSG00000236889	271	0
ENSG00000236890	210	23.07254509101
ENSG00000236892	723	0
ENSG00000236893	1226	1.01284219012335
ENSG00000236894	1651	43.1470772992549
ENSG00000236896	402	114.538947140416
ENSG00000236897	869	0
ENSG00000236900	256	9.43968921194966
ENSG00000236901	5984	1434.39386193396
ENSG00000236905	479	4.39573510513535
ENSG00000236907	412	0
ENSG00000236908	3004	0
ENSG00000236909	776	0
ENSG00000236911	1506	182.649208285578
ENSG00000236913	450	3.03177428910257
ENSG00000236914	1793	0
ENSG00000236915	522	0
ENSG00000236917	1197	1.74884084827966
ENSG00000236919	490	0
ENSG00000236920	771	0.222825281827138
ENSG00000236921	443	0.607705314074012
ENSG00000236922	4047	0.162054750419737
ENSG00000236924	526	0
ENSG00000236928	521	15.8003381659243
ENSG00000236929	332	0.499668813794188
ENSG00000236930	474	3.80828663486381
ENSG00000236932	580	0
ENSG00000236935	672	15.8340995722618
ENSG00000236936	723	1.18840150307807
ENSG00000236937	356	0.499668813794188
ENSG00000236938	446	0
ENSG00000236939	513	5.39507273272373
ENSG00000236940	462	2.51860091277341
ENSG00000236941	1360	0
ENSG00000236942	353	38.7175807877821
ENSG00000236944	366	0.148550187884759
ENSG00000236946	1087	214.175609523484
ENSG00000236947	990	0.506421095061677
ENSG00000236948	1095	0
ENSG00000236950	595	0
ENSG00000236951	3181	0
ENSG00000236953	440	24.5377901260551
ENSG00000236956	1461	0
ENSG00000236957	2140	0.499668813794188
ENSG00000236958	207	0
ENSG00000236959	882	0
ENSG00000236960	228	0
ENSG00000236961	348	0.202568438024671
ENSG00000236963	3394	0.189063875489693
ENSG00000236965	934	0.182311594222204
ENSG00000236966	472	0
ENSG00000236968	597	0
ENSG00000236969	532	0.911557971111018
ENSG00000236972	411	4.52402844921765
ENSG00000236973	1000	115.396486861387
ENSG00000236975	599	0
ENSG00000236976	864	7.90692136422965
ENSG00000236977	1069	910.605899452302
ENSG00000236978	276	0
ENSG00000236980	883	0
ENSG00000236981	936	0
ENSG00000236982	301	0
ENSG00000236985	833	0.148550187884759
ENSG00000236986	3028	423.354530909027
ENSG00000236987	346	0
ENSG00000236988	1558	0.472659688724232
ENSG00000236989	1262	0
ENSG00000236990	2287	0
ENSG00000236991	1989	281.765945011049
ENSG00000236992	501	20.9523287730184
ENSG00000236993	1010	3.28160869599967
ENSG00000236994	679	4.37547826133289
ENSG00000236996	643	0.148550187884759
ENSG00000236998	1248	9.45319377448463
ENSG00000236999	472	0
ENSG00000237000	327	0.506421095061677
ENSG00000237001	3040	2.10671175545658
ENSG00000237002	665	0
ENSG00000237003	321	5.07771551315175
ENSG00000237004	443	15.8611086973317
ENSG00000237005	280	0
ENSG00000237007	846	3.65298416571156
ENSG00000237008	690	0
ENSG00000237009	734	0.506421095061677
ENSG00000237011	850	0
ENSG00000237013	725	0
ENSG00000237014	1063	0.0675228126748902
ENSG00000237015	385	5.67191626469078
ENSG00000237016	1232	0.310604938304495
ENSG00000237017	4158	408.263182276189
ENSG00000237019	382	1.58003381659243
ENSG00000237020	17	0
ENSG00000237021	2081	20.7970263038662
ENSG00000237023	1766	0
ENSG00000237024	484	2.69416022572812
ENSG00000237025	707	35.8478612490992
ENSG00000237026	312	0
ENSG00000237027	1171	2.5861237254483
ENSG00000237031	3357	0
ENSG00000237032	885	0.499668813794188
ENSG00000237033	609	0
ENSG00000237035	618	0.195816156757182
ENSG00000237036	3831	112.00008938384
ENSG00000237037	5206	457.534578685056
ENSG00000237038	1593	0.506421095061677
ENSG00000237039	210	66.6922820789891
ENSG00000237040	250	0
ENSG00000237041	414	63.984617290726
ENSG00000237042	132	0
ENSG00000237048	979	0
ENSG00000237049	354	1.40447450363772
ENSG00000237053	1351	0
ENSG00000237054	3194	180.691046718006
ENSG00000237055	1096	0.756255501958771
ENSG00000237057	951	1.06686044026327
ENSG00000237058	373	0.189063875489693
ENSG00000237061	480	0
ENSG00000237062	597	0
ENSG00000237063	616	0.62120987660899
ENSG00000237064	967	0.979080783785909
ENSG00000237065	913	126.801089922176
ENSG00000237068	854	0
ENSG00000237069	512	0
ENSG00000237070	3743	0
ENSG00000237072	530	0
ENSG00000237073	395	7.33297745649308
ENSG00000237074	1264	0.0945319377448463
ENSG00000237076	683	0.41188915731683
ENSG00000237077	418	3.28160869599967
ENSG00000237080	373	52.3841980731799
ENSG00000237082	211	4.19991894837817
ENSG00000237083	301	0
ENSG00000237085	98	0
ENSG00000237087	576	0.162054750419737
ENSG00000237088	788	4.01085507288848
ENSG00000237089	517	0
ENSG00000237090	1326	5.43558642032866
ENSG00000237092	577	0.148550187884759
ENSG00000237094	4792	204.540104154778
ENSG00000237099	1006	0
ENSG00000237101	1323	46.7122818084891
ENSG00000237106	214	1.92440016123437
ENSG00000237107	313	0.864292002238595
ENSG00000237109	477	2.55236231911085
ENSG00000237110	1047	0
ENSG00000237111	50	0
ENSG00000237115	2433	0
ENSG00000237118	1056	5.28703623244391
ENSG00000237119	1234	0
ENSG00000237121	2180	0.216073000559649
ENSG00000237122	1395	0
ENSG00000237124	648	0.904805689843529
ENSG00000237125	9829	2.77518760093799
ENSG00000237126	3725	122.823996255625
ENSG00000237127	253	0
ENSG00000237128	273	0
ENSG00000237129	670	0
ENSG00000237130	370	15.9016223849367
ENSG00000237131	248	0.317357219571984
ENSG00000237133	338	5.49635695173607
ENSG00000237135	1933	11.5531532486737
ENSG00000237136	1122	0.695484970551369
ENSG00000237137	127	0
ENSG00000237138	616	0.148550187884759
ENSG00000237139	284	0.506421095061677
ENSG00000237140	348	0
ENSG00000237141	319	0
ENSG00000237148	280	0
ENSG00000237149	3348	0.337614063374451
ENSG00000237152	1806	1.68131803560477
ENSG00000237153	666	0
ENSG00000237154	300	2.16073000559649
ENSG00000237158	517	8.19051717746419
ENSG00000237159	1182	0
ENSG00000237160	193	0
ENSG00000237161	1549	65.6456784825283
ENSG00000237162	367	15.8205950097268
ENSG00000237163	303	0
ENSG00000237164	338	0
ENSG00000237166	2050	46.7190340897566
ENSG00000237167	626	0
ENSG00000237169	496	2.83595813234539
ENSG00000237170	584	12.1270971564103
ENSG00000237171	756	0
ENSG00000237172	2917	91.5406771433487
ENSG00000237173	108	0
ENSG00000237174	2237	0.999337627588376
ENSG00000237175	382	0
ENSG00000237176	475	3.57195679050169
ENSG00000237178	394	8.3053059590115
ENSG00000237179	765	0
ENSG00000237180	267	0
ENSG00000237181	731	36.1382093436013
ENSG00000237182	250	0
ENSG00000237183	207	0
ENSG00000237185	916	0
ENSG00000237186	623	3.72725925965394
ENSG00000237187	7720	0.472659688724232
ENSG00000237188	3618	248.673014519086
ENSG00000237189	156	0
ENSG00000237190	1757	313.76500593768
ENSG00000237193	202	0
ENSG00000237194	777	0
ENSG00000237195	464	0
ENSG00000237197	17	0
ENSG00000237200	273	33.9167088065974
ENSG00000237202	564	0
ENSG00000237205	712	0.310604938304495
ENSG00000237206	1534	5.25327482610646
ENSG00000237207	1192	0
ENSG00000237208	639	0.627962157876479
ENSG00000237210	1435	0
ENSG00000237211	868	2.69416022572812
ENSG00000237212	1577	0.465907407456743
ENSG00000237213	453	0.472659688724232
ENSG00000237214	582	142.891776182603
ENSG00000237215	184	0
ENSG00000237217	429	0
ENSG00000237220	545	0
ENSG00000237221	430	0.330861782106962
ENSG00000237222	4181	2.05269350531666
ENSG00000237223	2004	0.459155126189254
ENSG00000237224	2345	25.1792568464666
ENSG00000237225	975	0
ENSG00000237226	775	2.41056441249358
ENSG00000237227	307	0
ENSG00000237230	396	0
ENSG00000237232	1363	85.3353306585263
ENSG00000237233	863	0
ENSG00000237234	1509	0
ENSG00000237235	9	0
ENSG00000237236	200	0
ENSG00000237238	1120	18.3864618913726
ENSG00000237242	336	0
ENSG00000237243	577	3.23434272712724
ENSG00000237247	778	0
ENSG00000237248	2472	16.6173641992905
ENSG00000237249	395	30.2097063907459
ENSG00000237250	3127	2.32278475601622
ENSG00000237251	771	0
ENSG00000237252	461	0
ENSG00000237254	447	3.16681991445235
ENSG00000237256	427	0
ENSG00000237257	1025	0.20932071929216
ENSG00000237259	258	5.80020960877307
ENSG00000237260	441	0
ENSG00000237261	283	1.95816156757182
ENSG00000237262	469	0
ENSG00000237263	2162	14.3418454121467
ENSG00000237264	551	347.816760369627
ENSG00000237265	1995	0
ENSG00000237266	411	0.148550187884759
ENSG00000237267	2029	0
ENSG00000237268	1835	0
ENSG00000237269	947	0.256586688164583
ENSG00000237271	541	0.189063875489693
ENSG00000237272	952	0
ENSG00000237273	492	3.8758094475387
ENSG00000237274	1004	0
ENSG00000237275	271	0
ENSG00000237276	1990	39.5143499773458
ENSG00000237278	1563	84.7411299069873
ENSG00000237279	395	0
ENSG00000237280	688	52.1883819164227
ENSG00000237281	535	0.0607705314074012
ENSG00000237282	734	0
ENSG00000237283	733	0
ENSG00000237285	960	12.5997568451345
ENSG00000237286	969	95.7068346853894
ENSG00000237289	3470	1.07361272153075
ENSG00000237290	2283	0
ENSG00000237292	667	0.378127750979385
ENSG00000237293	336	0
ENSG00000237294	1513	2.95749919516019
ENSG00000237296	7046	14703.7204221152
ENSG00000237297	747	0
ENSG00000237298	20654	1193.56024596643
ENSG00000237299	568	0
ENSG00000237300	500	3.78127750979385
ENSG00000237301	2845	5.03720182554681
ENSG00000237302	1177	0
ENSG00000237303	274	0.925062533645996
ENSG00000237306	327	1.7826022546171
ENSG00000237307	2678	21.5465295245575
ENSG00000237308	510	0
ENSG00000237309	1030	0.202568438024671
ENSG00000237310	540	9.85157836926649
ENSG00000237311	857	0
ENSG00000237312	438	0
ENSG00000237314	496	0.364623188444407
ENSG00000237316	549	0
ENSG00000237317	935	21.3574656490678
ENSG00000237319	230	0
ENSG00000237320	499	0
ENSG00000237321	649	0
ENSG00000237322	463	0
ENSG00000237323	146	0
ENSG00000237324	1408	0.567191626469078
ENSG00000237325	758	33.3562694613958
ENSG00000237326	487	0
ENSG00000237327	357	0
ENSG00000237328	724	23.3696454667795
ENSG00000237329	507	891.584723121786
ENSG00000237330	1902	3.83529575993377
ENSG00000237331	482	35.375201560375
ENSG00000237336	722	33.8964519627949
ENSG00000237337	858	0
ENSG00000237338	500	1.30319028462538
ENSG00000237339	2746	0.148550187884759
ENSG00000237341	542	0
ENSG00000237342	479	0
ENSG00000237343	314	1.96491384883931
ENSG00000237345	617	0
ENSG00000237346	489	0.432146001119298
ENSG00000237347	403	3.03177428910257
ENSG00000237349	283	4.64556951203245
ENSG00000237350	576	905.379633751266
ENSG00000237351	1248	178.415527930862
ENSG00000237352	6730	28.9200206686555
ENSG00000237353	2882	3.03852657037006
ENSG00000237354	937	0
ENSG00000237356	2149	6.69151073608162
ENSG00000237357	2579	2.46458266263349
ENSG00000237358	351	0
ENSG00000237359	728	2.87647181995032
ENSG00000237360	420	0.398384594781852
ENSG00000237361	1334	30.9186959238322
ENSG00000237363	395	0.546934782666611
ENSG00000237365	349	0
ENSG00000237370	693	0.405136876049341
ENSG00000237371	188	0.506421095061677
ENSG00000237372	2430	1.6002906603949
ENSG00000237373	489	109.616534096417
ENSG00000237377	343	0
ENSG00000237378	2034	0
ENSG00000237379	527	0
ENSG00000237380	1429	0.391632313514363
ENSG00000237381	1423	0
ENSG00000237382	465	8.53488352210613
ENSG00000237383	262	0
ENSG00000237385	641	0
ENSG00000237387	660	26.482447131092
ENSG00000237388	1064	0
ENSG00000237389	411	0.925062533645996
ENSG00000237390	5586	8.96702952322542
ENSG00000237396	659	0
ENSG00000237398	229	0.128293344082291
ENSG00000237399	4370	264.378820747265
ENSG00000237400	531	3.91632313514363
ENSG00000237401	3443	0.121541062814802
ENSG00000237402	365	0
ENSG00000237406	1135	0.0337614063374451
ENSG00000237407	775	0
ENSG00000237408	499	0
ENSG00000237409	428	7.46802308184286
ENSG00000237410	469	43.6940120819215
ENSG00000237412	2390	0
ENSG00000237413	2481	0.472659688724232
ENSG00000237414	687	0.155302469152248
ENSG00000237415	865	2.02568438024671
ENSG00000237417	1805	0.648219001678946
ENSG00000237418	155	3.65298416571156
ENSG00000237419	538	0
ENSG00000237422	506	1.51926328518503
ENSG00000237423	429	0
ENSG00000237424	2509	22.6471513711582
ENSG00000237425	888	2.51184863150592
ENSG00000237426	1459	0.48616425125921
ENSG00000237427	312	0
ENSG00000237428	1561	1.01284219012335
ENSG00000237429	283	15.8948701036692
ENSG00000237432	582	0.175559312954715
ENSG00000237433	881	10.3039812141883
ENSG00000237434	832	54.6867259853936
ENSG00000237435	2240	0.249834406897094
ENSG00000237436	415	0.594200751539034
ENSG00000237437	1227	9.57473483729944
ENSG00000237438	4453	3.03852657037006
ENSG00000237439	630	0
ENSG00000237440	3539	726.957353539136
ENSG00000237441	4541	5154.90084032041
ENSG00000237442	1271	3.39639747754698
ENSG00000237443	907	1.51926328518503
ENSG00000237444	525	0
ENSG00000237445	379	0
ENSG00000237446	351	0
ENSG00000237447	1922	2.02568438024671
ENSG00000237449	1039	0
ENSG00000237450	469	0.5536870639341
ENSG00000237451	367	6.02303489060021
ENSG00000237452	2749	1.33019940969534
ENSG00000237453	343	0
ENSG00000237456	405	0.884548846041062
ENSG00000237457	607	0
ENSG00000237458	271	0
ENSG00000237460	708	0
ENSG00000237461	1544	0.958823939983441
ENSG00000237463	4036	2.22150053700389
ENSG00000237464	355	0
ENSG00000237466	328	0
ENSG00000237467	412	0
ENSG00000237468	2190	0
ENSG00000237469	1279	0
ENSG00000237470	470	0.506421095061677
ENSG00000237471	555	0
ENSG00000237472	319	0.985833065053398
ENSG00000237473	470	0
ENSG00000237475	739	0.97232850251842
ENSG00000237476	684	1.93790472376935
ENSG00000237477	552	0
ENSG00000237478	262	0
ENSG00000237479	430	0
ENSG00000237480	8646	2.22825281827138
ENSG00000237481	640	40.0545324787449
ENSG00000237483	445	3.02502200783508
ENSG00000237484	4970	0.695484970551369
ENSG00000237487	1036	0
ENSG00000237489	3327	109.515249877404
ENSG00000237490	455	2.22150053700389
ENSG00000237491	5517	183.270418162187
ENSG00000237492	913	18.8456170175619
ENSG00000237493	604	125.990816170078
ENSG00000237494	349	0
ENSG00000237498	385	0
ENSG00000237499	4088	1038.75069334671
ENSG00000237500	332	0
ENSG00000237501	249	0
ENSG00000237503	408	0
ENSG00000237505	3593	7.55580273832022
ENSG00000237506	861	620.399602856892
ENSG00000237510	2245	5.6584117021558
ENSG00000237512	707	0.391632313514363
ENSG00000237513	1034	1446.52771137164
ENSG00000237514	514	0.506421095061677
ENSG00000237515	10155	13.8759380046899
ENSG00000237517	5676	2.62663741305323
ENSG00000237520	423	3.13305850811491
ENSG00000237521	1550	0
ENSG00000237522	1231	270.82049707645
ENSG00000237523	2171	0.195816156757182
ENSG00000237524	1515	0
ENSG00000237525	2028	0.27684353196705
ENSG00000237527	480	0.182311594222204
ENSG00000237528	189	0
ENSG00000237529	527	0.128293344082291
ENSG00000237530	473	0
ENSG00000237531	588	11.2425483103692
ENSG00000237532	357	0
ENSG00000237534	817	0
ENSG00000237539	611	0.459155126189254
ENSG00000237540	301	2.66039881939068
ENSG00000237541	1524	1280.19201462831
ENSG00000237542	513	4.33496457372795
ENSG00000237546	1116	0
ENSG00000237547	60	0.20932071929216
ENSG00000237548	1052	2.02568438024671
ENSG00000237549	693	2.91698550755526
ENSG00000237550	717	9529.95370793345
ENSG00000237551	448	12.3499224382374
ENSG00000237552	448	0
ENSG00000237553	220	0.506421095061677
ENSG00000237555	400	0.162054750419737
ENSG00000237556	777	0
ENSG00000237557	727	0
ENSG00000237558	1604	0.337614063374451
ENSG00000237560	720	0
ENSG00000237563	307	0
ENSG00000237565	584	0
ENSG00000237566	235	0
ENSG00000237567	589	0
ENSG00000237568	324	77.8808121392184
ENSG00000237569	1352	1.82986822348953
ENSG00000237571	404	0.641466720411457
ENSG00000237572	261	0
ENSG00000237574	2398	0.985833065053398
ENSG00000237575	1076	1.31669484716036
ENSG00000237576	683	24.4837718759152
ENSG00000237579	1338	0.492916532526699
ENSG00000237580	391	43.2348569557322
ENSG00000237581	594	0
ENSG00000237583	318	0.256586688164583
ENSG00000237584	579	1.51926328518503
ENSG00000237585	295	0
ENSG00000237586	490	5.96226435919281
ENSG00000237588	4122	2.29577563094627
ENSG00000237589	256	0
ENSG00000237590	841	0
ENSG00000237592	329	0
ENSG00000237593	559	14.0177359113072
ENSG00000237594	822	15.2196419769203
ENSG00000237595	1064	2.5861237254483
ENSG00000237596	6585	5.45584326413113
ENSG00000237601	156	0
ENSG00000237603	556	74.6194602870212
ENSG00000237604	821	3.29511325853464
ENSG00000237605	358	52.0668408536079
ENSG00000237606	461	0
ENSG00000237609	292	3.85555260373623
ENSG00000237610	930	0
ENSG00000237611	238	0
ENSG00000237612	569	0
ENSG00000237613	1219	0.48616425125921
ENSG00000237614	528	0
ENSG00000237616	430	0
ENSG00000237617	201	0
ENSG00000237618	620	0
ENSG00000237619	893	16.9819873877349
ENSG00000237620	682	0.155302469152248
ENSG00000237621	945	0
ENSG00000237622	337	0
ENSG00000237623	635	1.00608990885586
ENSG00000237624	1535	1.19515378434556
ENSG00000237626	457	0
ENSG00000237628	598	7.95418733310207
ENSG00000237629	288	1.17489694054309
ENSG00000237630	221	0
ENSG00000237631	569	5.80020960877307
ENSG00000237632	312	0
ENSG00000237633	691	8.93326811688798
ENSG00000237635	679	0
ENSG00000237636	2748	0
ENSG00000237637	1115	2.51184863150592
ENSG00000237638	2928	4.55778985555509
ENSG00000237639	334	0.222825281827138
ENSG00000237640	680	0
ENSG00000237641	407	93.2422520227559
ENSG00000237642	612	0.27684353196705
ENSG00000237643	397	0
ENSG00000237645	481	0
ENSG00000237646	531	48.008719811847
ENSG00000237649	3345	202.575190305938
ENSG00000237650	877	0
ENSG00000237651	1515	143.155115152035
ENSG00000237653	478	0
ENSG00000237654	4715	0
ENSG00000237655	590	3.29511325853464
ENSG00000237659	502	0
ENSG00000237661	719	0
ENSG00000237662	557	0.675228126748902
ENSG00000237663	344	0
ENSG00000237664	455	0
ENSG00000237665	520	0
ENSG00000237666	530	9.50721202462455
ENSG00000237667	1519	0.175559312954715
ENSG00000237668	372	57.8332890560435
ENSG00000237669	996	66.4086862657546
ENSG00000237670	201	0
ENSG00000237671	527	0
ENSG00000237672	803	210.239029544538
ENSG00000237674	448	0
ENSG00000237675	749	0
ENSG00000237676	333	3.16681991445235
ENSG00000237679	852	25.9017509420879
ENSG00000237682	1792	38.5825351624323
ENSG00000237684	818	0
ENSG00000237685	1475	0
ENSG00000237686	2296	2.14722544306151
ENSG00000237687	332	0
ENSG00000237689	500	0
ENSG00000237691	580	0
ENSG00000237693	2271	825.68921023236
ENSG00000237699	344	0
ENSG00000237700	1425	0
ENSG00000237701	322	0.641466720411457
ENSG00000237702	391	2.01217981771173
ENSG00000237704	1457	16.2189796045086
ENSG00000237705	619	63.8900853529811
ENSG00000237706	1516	0
ENSG00000237707	568	0
ENSG00000237708	772	0
ENSG00000237709	1403	46.2868880886373
ENSG00000237711	774	124.032654602506
ENSG00000237713	842	0.155302469152248
ENSG00000237714	839	5.54362292060849
ENSG00000237716	266	58.9474154651792
ENSG00000237717	250	0
ENSG00000237718	1326	187.612135017183
ENSG00000237719	656	324.723958434815
ENSG00000237720	574	0.783264627028727
ENSG00000237721	509	6.49569457932444
ENSG00000237722	561	0
ENSG00000237728	744	0
ENSG00000237729	252	15.5775128840972
ENSG00000237730	610	3.72050697838645
ENSG00000237731	728	4.48351476161271
ENSG00000237732	2567	0.162054750419737
ENSG00000237734	708	26.0975670988451
ENSG00000237735	438	0.0810273752098683
ENSG00000237737	3174	30.4797976414455
ENSG00000237738	337	51.8642724155832
ENSG00000237740	1586	1.95140928630433
ENSG00000237741	388	0
ENSG00000237742	3098	2.3362893185512
ENSG00000237743	530	0
ENSG00000237745	339	0.391632313514363
ENSG00000237746	1720	0
ENSG00000237747	721	0
ENSG00000237748	336	99.2990483196936
ENSG00000237749	253	15.5234946339573
ENSG00000237750	2999	0.162054750419737
ENSG00000237751	625	0.34436634464194
ENSG00000237752	1447	0
ENSG00000237753	2022	34.0112407443422
ENSG00000237754	631	0
ENSG00000237756	469	8.19051717746419
ENSG00000237757	1315	48.8730118140856
ENSG00000237758	261	116.827970490095
ENSG00000237759	567	0
ENSG00000237760	239	0
ENSG00000237761	369	0
ENSG00000237763	2505	7.96093961436956
ENSG00000237764	1453	0.155302469152248
ENSG00000237765	4817	230.043470502084
ENSG00000237766	1125	11.377593935719
ENSG00000237767	822	0.168807031687226
ENSG00000237768	291	17.1507944194221
ENSG00000237770	4388	0
ENSG00000237772	680	6.32013526636973
ENSG00000237773	1607	55.4902474562248
ENSG00000237774	630	12.4917203448547
ENSG00000237775	3994	8.16350805239423
ENSG00000237781	665	5.72593451483069
ENSG00000237782	469	0
ENSG00000237783	864	0.985833065053398
ENSG00000237784	356	0.506421095061677
ENSG00000237786	332	24.5040287197177
ENSG00000237787	580	0
ENSG00000237788	1653	49.0688279708427
ENSG00000237790	597	0.168807031687226
ENSG00000237793	531	12.7280501892168
ENSG00000237797	347	0
ENSG00000237798	457	190.988275650927
ENSG00000237799	2827	2.90348094502028
ENSG00000237801	992	2.01893209897922
ENSG00000237802	3054	0
ENSG00000237803	2595	0.148550187884759
ENSG00000237804	960	24.1326532500058
ENSG00000237806	401	0.20932071929216
ENSG00000237807	2387	4.22017579218064
ENSG00000237810	1459	4.51052388668267
ENSG00000237813	1213	0.925062533645996
ENSG00000237816	475	2.22825281827138
ENSG00000237818	769	17.0967761692822
ENSG00000237819	667	76.4290716667083
ENSG00000237821	1099	223.03460254643
ENSG00000237823	1613	0
ENSG00000237824	452	0.803521470831194
ENSG00000237827	400	41.9451712336418
ENSG00000237828	1197	11.5396486861387
ENSG00000237831	125	0
ENSG00000237832	371	0
ENSG00000237833	1432	3.85555260373623
ENSG00000237835	359	0
ENSG00000237836	930	155.815642528577
ENSG00000237837	555	0
ENSG00000237838	584	0
ENSG00000237840	2087	81.6823464928147
ENSG00000237841	191	0
ENSG00000237842	1531	96.6589063441054
ENSG00000237843	326	0
ENSG00000237844	714	0
ENSG00000237845	740	0
ENSG00000237846	706	0.351118625909429
ENSG00000237847	510	0
ENSG00000237848	234	6.41466720411457
ENSG00000237849	972	0
ENSG00000237850	3100	3.57195679050169
ENSG00000237851	444	23.2818658103022
ENSG00000237852	423	0.513173376329166
ENSG00000237853	842	0
ENSG00000237854	734	151.014770547392
ENSG00000237856	801	0
ENSG00000237859	1131	5.83397101511052
ENSG00000237860	301	0
ENSG00000237861	1034	3.03177428910257
ENSG00000237862	1965	1.01284219012335
ENSG00000237863	1498	0
ENSG00000237864	699	0
ENSG00000237868	479	14.152781536657
ENSG00000237870	2560	0.472659688724232
ENSG00000237872	1085	84.254965655728
ENSG00000237873	453	0
ENSG00000237874	351	0
ENSG00000237875	59	0.76300778322626
ENSG00000237876	922	0.459155126189254
ENSG00000237877	1450	14.773991413266
ENSG00000237879	906	0.101284219012335
ENSG00000237880	609	0
ENSG00000237882	478	0.729246376888815
ENSG00000237883	865	64.2006902912856
ENSG00000237885	409	0
ENSG00000237886	1088	2.20124369320142
ENSG00000237887	459	39.1969927577738
ENSG00000237888	468	3.59896591557165
ENSG00000237891	251	0
ENSG00000237892	655	323.731373088494
ENSG00000237896	942	0
ENSG00000237897	593	2.30928019348125
ENSG00000237899	471	0.600953032806523
ENSG00000237901	376	0
ENSG00000237902	731	0
ENSG00000237903	433	5.05070638808179
ENSG00000237904	399	3.54494766543174
ENSG00000237906	566	0
ENSG00000237910	1419	4.08513016683086
ENSG00000237911	344	7.94068277056709
ENSG00000237913	394	0
ENSG00000237914	2965	3.01826972656759
ENSG00000237916	311	0
ENSG00000237917	2337	0.985833065053398
ENSG00000237919	948	0.229577563094627
ENSG00000237920	317	0
ENSG00000237921	369	0
ENSG00000237922	656	0
ENSG00000237923	799	0.249834406897094
ENSG00000237924	463	0.398384594781852
ENSG00000237926	814	0
ENSG00000237927	2002	4.55778985555509
ENSG00000237928	1843	0.992585346320887
ENSG00000237929	332	0
ENSG00000237930	371	0
ENSG00000237931	752	12.1068403126078
ENSG00000237934	573	11.6881988740235
ENSG00000237936	436	0
ENSG00000237937	738	0.114788781547313
ENSG00000237938	1533	258.34228129413
ENSG00000237939	652	3.53144310289676
ENSG00000237940	2854	821.718868847077
ENSG00000237941	1093	10.9454479345997
ENSG00000237943	3892	234.972635827351
ENSG00000237945	14336	22958.9177018407
ENSG00000237947	613	0
ENSG00000237948	562	0
ENSG00000237949	477	0
ENSG00000237950	557	12.8293344082291
ENSG00000237951	499	3.03177428910257
ENSG00000237952	353	0.465907407456743
ENSG00000237953	267	10.9049342469948
ENSG00000237954	879	0
ENSG00000237955	472	22.0529506196192
ENSG00000237956	225	0
ENSG00000237957	1298	0
ENSG00000237959	322	1.92440016123437
ENSG00000237961	765	0
ENSG00000237963	658	3.91632313514363
ENSG00000237964	1148	0
ENSG00000237968	701	0
ENSG00000237970	1457	11.6274283426161
ENSG00000237971	1362	21.1616494923106
ENSG00000237972	1358	27.8126465407873
ENSG00000237973	1543	45762.3236138098
ENSG00000237974	193	0
ENSG00000237975	7691	1.19515378434556
ENSG00000237976	618	108.239068717849
ENSG00000237977	563	12.1946199690852
ENSG00000237978	1691	1.80961137968706
ENSG00000237979	793	0
ENSG00000237980	473	0
ENSG00000237982	485	0
ENSG00000237984	3996	1186.08547060332
ENSG00000237986	1416	0
ENSG00000237987	455	0.14179790661727
ENSG00000237988	948	0
ENSG00000237989	2798	9.73678958771917
ENSG00000237990	2078	0
ENSG00000237991	370	317.559788010009
ENSG00000237992	754	0.20932071929216
ENSG00000237993	705	0
ENSG00000237994	465	0
ENSG00000237997	918	0
ENSG00000237999	1116	6.48894229805695
ENSG00000238000	720	74.5992034432187
ENSG00000238001	458	0
ENSG00000238002	3484	1212.30457876498
ENSG00000238003	308	5.8474755776455
ENSG00000238004	511	0
ENSG00000238005	1666	10.742879496575
ENSG00000238007	556	0.506421095061677
ENSG00000238008	224	19.5546065506482
ENSG00000238009	3726	29.0685708565403
ENSG00000238010	394	0
ENSG00000238012	289	0
ENSG00000238013	268	1.34370397223032
ENSG00000238015	424	0
ENSG00000238018	1236	2405.29763310494
ENSG00000238019	143	3.86905716627121
ENSG00000238020	515	1.31669484716036
ENSG00000238021	853	0
ENSG00000238022	756	0
ENSG00000238024	258	1.38421765983525
ENSG00000238025	1035	5.06421095061677
ENSG00000238026	836	0
ENSG00000238029	760	0.492916532526699
ENSG00000238031	464	0
ENSG00000238032	293	0
ENSG00000238033	2592	7.06963848706101
ENSG00000238034	569	0
ENSG00000238035	1838	199.948552892885
ENSG00000238037	274	0
ENSG00000238038	246	0
ENSG00000238039	655	43.977607895156
ENSG00000238040	2910	0
ENSG00000238041	259	11.5666578112087
ENSG00000238042	998	1.19515378434556
ENSG00000238043	566	0.506421095061677
ENSG00000238045	4039	2287.33527936191
ENSG00000238046	195	0
ENSG00000238047	901	0.465907407456743
ENSG00000238048	822	0
ENSG00000238049	268	0
ENSG00000238051	448	0
ENSG00000238054	466	0
ENSG00000238055	326	3.34913150867456
ENSG00000238057	2683	181.481063626303
ENSG00000238058	311	10.479540527143
ENSG00000238059	308	0
ENSG00000238061	973	77.6309777323213
ENSG00000238062	3693	0.958823939983441
ENSG00000238063	1497	0
ENSG00000238065	684	0
ENSG00000238066	269	0.303852657037006
ENSG00000238067	492	0
ENSG00000238069	667	0.89805340857604
ENSG00000238072	258	92.1551347386902
ENSG00000238073	720	0.148550187884759
ENSG00000238074	945	0
ENSG00000238075	526	0.432146001119298
ENSG00000238076	636	1.19515378434556
ENSG00000238077	888	0
ENSG00000238078	962	9.89209205687142
ENSG00000238079	156	1.34370397223032
ENSG00000238081	662	6.55646511073184
ENSG00000238082	713	9.23712077392499
ENSG00000238083	6756	2396.93830889579
ENSG00000238084	478	15.4289626962124
ENSG00000238085	344	2.34979388108618
ENSG00000238086	3613	160.454459759342
ENSG00000238087	1600	0
ENSG00000238088	1155	0
ENSG00000238090	923	19.0886991431915
ENSG00000238092	574	0
ENSG00000238094	319	0
ENSG00000238097	1195	0.229577563094627
ENSG00000238098	6574	5.54362292060849
ENSG00000238099	1690	0
ENSG00000238102	388	0
ENSG00000238103	580	6071.25293113135
ENSG00000238105	10957	1095.44284686855
ENSG00000238107	1918	27.2387026330507
ENSG00000238108	433	0
ENSG00000238109	1393	167.82795090344
ENSG00000238110	748	8.33906736534895
ENSG00000238111	457	17.0225010753398
ENSG00000238113	3038	107.145199152516
ENSG00000238116	1873	2.74817847586803
ENSG00000238117	509	0
ENSG00000238118	510	0
ENSG00000238120	548	0
ENSG00000238121	3972	4196.11741402458
ENSG00000238122	2481	0.378127750979385
ENSG00000238123	376	4.87514707512708
ENSG00000238124	164	5.18575201343157
ENSG00000238125	2021	0.506421095061677
ENSG00000238129	1352	0
ENSG00000238131	625	0
ENSG00000238132	1312	9.42618464941468
ENSG00000238133	3049	0.384880032246874
ENSG00000238135	628	0
ENSG00000238137	533	4.79411969991721
ENSG00000238138	105	0
ENSG00000238139	374	0
ENSG00000238140	678	48.2518019374766
ENSG00000238141	691	1.64755662926732
ENSG00000238142	508	6.09730998454259
ENSG00000238143	486	0
ENSG00000238145	1192	0.985833065053398
ENSG00000238149	391	14.3823590997516
ENSG00000238150	284	1.38421765983525
ENSG00000238151	262	6.63749248594171
ENSG00000238152	1026	0.506421095061677
ENSG00000238153	380	0
ENSG00000238154	1745	0
ENSG00000238156	461	0
ENSG00000238158	629	0.911557971111018
ENSG00000238160	999	264.79746218585
ENSG00000238161	1112	0.992585346320887
ENSG00000238162	265	0
ENSG00000238164	6137	1022.08606317855
ENSG00000238165	237	6.5227037043944
ENSG00000238166	392	0.445650563654276
ENSG00000238168	395	43.8223054260038
ENSG00000238169	771	0
ENSG00000238171	833	0
ENSG00000238172	897	7.52204133198277
ENSG00000238173	150	2.11346403672406
ENSG00000238176	293	0
ENSG00000238178	1219	3.40990204008196
ENSG00000238180	485	2.5861237254483
ENSG00000238181	1300	0.506421095061677
ENSG00000238183	244	0.357870907176918
ENSG00000238184	1542	30.3582565786307
ENSG00000238185	337	0
ENSG00000238186	546	21.7220888375122
ENSG00000238188	603	29.1833596380876
ENSG00000238189	609	0
ENSG00000238190	435	2.46458266263349
ENSG00000238191	1190	0
ENSG00000238192	498	0
ENSG00000238193	1415	4.24043263598311
ENSG00000238194	682	0
ENSG00000238195	308	0
ENSG00000238197	4046	2606.3738169695
ENSG00000238198	2459	55.8143569570643
ENSG00000238199	437	33.1469487421036
ENSG00000238200	797	0
ENSG00000238201	404	0.148550187884759
ENSG00000238202	349	0
ENSG00000238205	571	0.290348094502028
ENSG00000238207	592	0
ENSG00000238210	651	0.00675228126748902
ENSG00000238211	187	0
ENSG00000238212	953	0
ENSG00000238213	1231	1.58678609785992
ENSG00000238215	1300	0
ENSG00000238217	2473	0
ENSG00000238220	390	3.3221223836046
ENSG00000238221	500	54.2613322655418
ENSG00000238222	1521	3.02502200783508
ENSG00000238223	859	0
ENSG00000238224	271	0
ENSG00000238225	228	2.37680300615614
ENSG00000238227	3396	170.711175004658
ENSG00000238228	1012	85.9227791287978
ENSG00000238230	1844	0
ENSG00000238231	367	26.6715110065816
ENSG00000238232	182	0
ENSG00000238235	1045	0
ENSG00000238236	715	0.41188915731683
ENSG00000238241	998	1.99192297390926
ENSG00000238242	683	0
ENSG00000238243	945	12.0730789062704
ENSG00000238244	354	0.492916532526699
ENSG00000238245	1277	0
ENSG00000238246	499	0
ENSG00000238247	1545	4.53753301175262
ENSG00000238249	743	79.075965923564
ENSG00000238250	388	0
ENSG00000238251	514	96.267274030591
ENSG00000238254	295	0.263338969432072
ENSG00000238256	143	0.492916532526699
ENSG00000238257	201	0
ENSG00000238258	781	792.285674802092
ENSG00000238259	300	29.2508824507625
ENSG00000238260	622	1.53276784772001
ENSG00000238262	373	0
ENSG00000238263	436	1.41122678490521
ENSG00000238265	612	0
ENSG00000238266	3070	3.21408588332478
ENSG00000238267	476	0
ENSG00000238268	686	1.20865834688054
ENSG00000238269	507	0
ENSG00000238270	414	0
ENSG00000238271	566	0
ENSG00000238272	677	0
ENSG00000238273	2609	3.45041572768689
ENSG00000238275	847	0.506421095061677
ENSG00000238276	1054	0
ENSG00000238277	660	0
ENSG00000238278	758	25.4223389720962
ENSG00000238279	531	1.01284219012335
ENSG00000238280	688	4.20667122964566
ENSG00000238282	168	0
ENSG00000238283	1693	1.26942887828794
ENSG00000238284	1171	0.871044283506084
ENSG00000238285	482	18.1636366095455
ENSG00000238286	864	37.2050697838645
ENSG00000238287	605	10.4930450896779
ENSG00000238288	347	21.830125337792
ENSG00000238290	2044	2.00542753644424
ENSG00000238291	831	0
ENSG00000238295	104	0
ENSG00000238297	192	0
ENSG00000238300	81	10.8306591530524
ENSG00000238302	63	0
ENSG00000238304	62	1.34370397223032
ENSG00000238311	104	39.3320383831236
ENSG00000238316	104	0
ENSG00000238317	84	10.0946604948961
ENSG00000238324	306	2.24175738080636
ENSG00000238326	104	1.33695169096283
ENSG00000238344	77	0
ENSG00000238357	62	0
ENSG00000238358	578	0.641466720411457
ENSG00000238363	133	2.01217981771173
ENSG00000238364	60	23.5587093422692
ENSG00000238365	60	16.927969137595
ENSG00000238366	101	0.580696189004056
ENSG00000238367	91	0
ENSG00000238370	60	0.0607705314074012
ENSG00000238371	104	0
ENSG00000238372	105	0.155302469152248
ENSG00000238374	63	9.80431240039406
ENSG00000238379	118	0
ENSG00000238380	60	0
ENSG00000238382	105	0
ENSG00000238386	63	1.39096994110274
ENSG00000238387	104	15.6180265717021
ENSG00000238390	177	18.1973980158829
ENSG00000238391	113	0
ENSG00000238399	91	0
ENSG00000238405	116	2.10671175545658
ENSG00000238406	62	4.29445088612302
ENSG00000238410	135	0
ENSG00000238417	62	1.63405206673234
ENSG00000238419	63	0
ENSG00000238420	95	15.0035689763606
ENSG00000238423	67	20.3783848652819
ENSG00000238426	102	0
ENSG00000238427	69	0
ENSG00000238431	66	0
ENSG00000238440	104	0
ENSG00000238441	62	0
ENSG00000238443	95	0
ENSG00000238444	100	0.661723564213924
ENSG00000238446	60	2.13372088052653
ENSG00000238447	64	0.526677938864144
ENSG00000238452	76	0
ENSG00000238456	103	0
ENSG00000238457	61	0
ENSG00000238468	62	0
ENSG00000238478	107	1.00608990885586
ENSG00000238482	107	11.3978507795215
ENSG00000238485	104	0
ENSG00000238489	107	0
ENSG00000238490	113	2.02568438024671
ENSG00000238493	99	0
ENSG00000238498	104	0.445650563654276
ENSG00000238500	62	0.202568438024671
ENSG00000238503	70	0
ENSG00000238509	107	0
ENSG00000238516	101	11.5599055299412
ENSG00000238517	83	0.607705314074012
ENSG00000238519	133	0
ENSG00000238523	61	0.425393719851809
ENSG00000238529	107	0
ENSG00000238531	79	0.837282877168639
ENSG00000238540	61	0
ENSG00000238542	79	0
ENSG00000238551	107	0
ENSG00000238554	128	0.297100375769517
ENSG00000238558	62	0
ENSG00000238560	102	0.324109500839473
ENSG00000238561	118	0
ENSG00000238562	62	0
ENSG00000238570	103	0
ENSG00000238575	135	0.864292002238595
ENSG00000238578	72	23.4776819670593
ENSG00000238584	62	0
ENSG00000238585	114	0.803521470831194
ENSG00000238590	62	0.499668813794188
ENSG00000238594	103	0.121541062814802
ENSG00000238597	72	12.9981414399164
ENSG00000238606	62	0.823778314633661
ENSG00000238609	63	0
ENSG00000238610	63	1.96491384883931
ENSG00000238616	104	0.0607705314074012
ENSG00000238619	96	0
ENSG00000238622	142	38.2111596927204
ENSG00000238627	109	0
ENSG00000238628	104	0
ENSG00000238632	62	0
ENSG00000238645	103	0
ENSG00000238649	64	11.4181076233239
ENSG00000238650	67	16.9617305439324
ENSG00000238653	62	0.202568438024671
ENSG00000238658	107	0
ENSG00000238669	107	0.519925657596655
ENSG00000238680	107	0
ENSG00000238685	127	10.2229538389784
ENSG00000238694	104	0
ENSG00000238697	102	0
ENSG00000238698	62	0
ENSG00000238704	62	0
ENSG00000238705	52	1.10062184660071
ENSG00000238707	69	0
ENSG00000238709	62	0
ENSG00000238711	96	34.3623593702516
ENSG00000238713	113	11.8029876555708
ENSG00000238719	64	5.56387976441096
ENSG00000238721	63	0
ENSG00000238723	102	0.844035158436128
ENSG00000238724	104	0
ENSG00000238728	77	7.64358239479758
ENSG00000238730	62	0
ENSG00000238731	62	0
ENSG00000238735	62	4.93591760653448
ENSG00000238741	330	259.564444203546
ENSG00000238745	104	0
ENSG00000238749	112	0.41188915731683
ENSG00000238750	62	0
ENSG00000238754	135	0
ENSG00000238755	2816	1.41122678490521
ENSG00000238759	63	0
ENSG00000238761	104	0
ENSG00000238764	104	0
ENSG00000238765	123	0
ENSG00000238777	62	0
ENSG00000238778	61	0
ENSG00000238782	62	0
ENSG00000238783	105	0
ENSG00000238785	76	0
ENSG00000238788	62	0
ENSG00000238789	64	0
ENSG00000238793	104	13.0994256589287
ENSG00000238795	270	68.582920833886
ENSG00000238797	100	0
ENSG00000238804	104	0
ENSG00000238808	62	0
ENSG00000238812	62	0
ENSG00000238813	104	0
ENSG00000238819	85	0
ENSG00000238825	162	1.73533628574468
ENSG00000238829	63	5.64490713962082
ENSG00000238830	62	0
ENSG00000238832	145	1.70832716067472
ENSG00000238833	161	0
ENSG00000238835	134	1.80285909841957
ENSG00000238837	592	0
ENSG00000238840	133	0
ENSG00000238842	67	0
ENSG00000238845	113	0
ENSG00000238854	75	1.26942887828794
ENSG00000238862	84	7.47477536311035
ENSG00000238875	261	0
ENSG00000238880	61	0.749503220691282
ENSG00000238882	107	0
ENSG00000238884	63	0
ENSG00000238886	82	6.32688754763722
ENSG00000238898	161	0
ENSG00000238901	104	0.00675228126748902
ENSG00000238902	104	0
ENSG00000238904	64	0
ENSG00000238906	105	0
ENSG00000238908	111	0
ENSG00000238912	102	0
ENSG00000238913	62	0
ENSG00000238917	142	122.418859379576
ENSG00000238923	63	5.22626570103651
ENSG00000238924	62	0
ENSG00000238926	101	0
ENSG00000238933	112	0
ENSG00000238934	129	1.89739103616442
ENSG00000238936	73	0
ENSG00000238941	107	0
ENSG00000238942	69	182.048255252772
ENSG00000238943	110	0
ENSG00000238949	62	0
ENSG00000238950	76	0
ENSG00000238959	66	2.8899763824853
ENSG00000238961	138	0.796769189563705
ENSG00000238962	62	0.526677938864144
ENSG00000238963	131	8.09598523971934
ENSG00000238964	62	1.3504562534978
ENSG00000238965	109	0
ENSG00000238966	72	70.763907683285
ENSG00000238987	62	0.479411969991721
ENSG00000238998	68	0
ENSG00000239001	107	0
ENSG00000239002	330	18.170388890813
ENSG00000239003	63	0
ENSG00000239005	127	2.72792163206557
ENSG00000239007	64	0
ENSG00000239008	127	0
ENSG00000239010	62	0
ENSG00000239014	71	14.8617710697433
ENSG00000239021	119	0
ENSG00000239023	160	0
ENSG00000239030	103	0
ENSG00000239035	104	12.606509126402
ENSG00000239039	104	0.83053059590115
ENSG00000239040	103	12.633518251472
ENSG00000239041	104	0
ENSG00000239043	86	5.1654951696291
ENSG00000239053	64	0
ENSG00000239057	79	0
ENSG00000239069	102	0.925062533645996
ENSG00000239075	107	0
ENSG00000239078	62	0
ENSG00000239079	104	270.050737011956
ENSG00000239080	104	0
ENSG00000239081	62	0
ENSG00000239082	61	8.37282877168639
ENSG00000239093	105	0
ENSG00000239096	104	4.32146001119298
ENSG00000239099	62	0
ENSG00000239102	60	0.310604938304495
ENSG00000239105	63	0.20932071929216
ENSG00000239106	103	0
ENSG00000239108	107	0
ENSG00000239112	70	0
ENSG00000239115	62	0
ENSG00000239118	77	8.4268470218263
ENSG00000239119	63	0
ENSG00000239122	187	1.51251100391754
ENSG00000239127	96	38.731085350317
ENSG00000239128	104	0.405136876049341
ENSG00000239129	104	19.993504833035
ENSG00000239137	104	0
ENSG00000239142	136	0
ENSG00000239143	102	0.378127750979385
ENSG00000239148	133	0
ENSG00000239149	152	7.82589398901978
ENSG00000239151	62	0.216073000559649
ENSG00000239152	116	5.82046645257554
ENSG00000239153	104	0.48616425125921
ENSG00000239168	62	3.24784728966222
ENSG00000239169	67	0.398384594781852
ENSG00000239175	108	0
ENSG00000239180	95	8.46060842816375
ENSG00000239182	128	0.506421095061677
ENSG00000239183	133	6.7050152986166
ENSG00000239184	137	0
ENSG00000239185	61	0
ENSG00000239189	106	0
ENSG00000239190	104	0
ENSG00000239194	160	0
ENSG00000239195	73	11.4788781547313
ENSG00000239197	143	0
ENSG00000239198	884	7.94068277056709
ENSG00000239199	504	2.16073000559649
ENSG00000239200	377	2.98450832023015
ENSG00000239201	478	0.985833065053398
ENSG00000239202	276	4.80762426245218
ENSG00000239203	477	80.0145330197449
ENSG00000239205	1948	0.783264627028727
ENSG00000239207	979	15.4492195400149
ENSG00000239210	356	1.87713419236195
ENSG00000239211	298	0.492916532526699
ENSG00000239212	853	0.452402844921765
ENSG00000239213	1429	61.6753370972447
ENSG00000239215	394	5.01694498174435
ENSG00000239216	410	0.13504562534978
ENSG00000239218	1318	51.8845292593857
ENSG00000239219	7977	3.95008454148108
ENSG00000239221	320	41.3847318884402
ENSG00000239223	371	201.103192989626
ENSG00000239224	290	2.74142619460054
ENSG00000239225	512	0
ENSG00000239226	385	0
ENSG00000239227	167	0
ENSG00000239228	283	0
ENSG00000239238	302	0
ENSG00000239246	447	562.363745362823
ENSG00000239247	310	0.695484970551369
ENSG00000239249	301	0
ENSG00000239250	295	0
ENSG00000239253	237	2.39030756869111
ENSG00000239254	1751	168.017014778929
ENSG00000239255	25	0
ENSG00000239256	341	0.5536870639341
ENSG00000239257	471	32.5392434280296
ENSG00000239261	372	0
ENSG00000239263	1081	0.155302469152248
ENSG00000239264	4387	1379.53157663561
ENSG00000239265	3064	2.97775603896266
ENSG00000239268	554	0
ENSG00000239269	888	15.8611086973317
ENSG00000239272	490	30.4392839538405
ENSG00000239279	297	0.00675228126748902
ENSG00000239280	432	180.481725998714
ENSG00000239281	136	0
ENSG00000239282	2746	124.620103072777
ENSG00000239288	1619	0
ENSG00000239291	803	171.852310538863
ENSG00000239293	281	0
ENSG00000239300	491	209.935176887501
ENSG00000239304	439	0
ENSG00000239305	7599	2073.16642211969
ENSG00000239306	3937	9556.53743928355
ENSG00000239311	411	0
ENSG00000239314	564	0
ENSG00000239315	583	0.202568438024671
ENSG00000239316	293	0.492916532526699
ENSG00000239317	238	2.51184863150592
ENSG00000239319	295	0
ENSG00000239320	171	0.20932071929216
ENSG00000239322	1139	0
ENSG00000239323	577	2.78869216347297
ENSG00000239327	348	0
ENSG00000239332	2830	0.803521470831194
ENSG00000239333	303	0
ENSG00000239335	623	25.3480638781538
ENSG00000239344	749	27.1711798203758
ENSG00000239345	1092	18.3864618913726
ENSG00000239350	179	0.249834406897094
ENSG00000239351	803	85.0854962516292
ENSG00000239354	349	1.1073741278682
ENSG00000239356	286	0.999337627588376
ENSG00000239365	334	6.75903354875651
ENSG00000239367	286	0.492916532526699
ENSG00000239374	480	107.604354278705
ENSG00000239377	420	13.1669484716036
ENSG00000239381	1651	3.5652045092342
ENSG00000239382	4293	268.997381134228
ENSG00000239383	352	0
ENSG00000239388	3232	231.819320475433
ENSG00000239389	5354	0
ENSG00000239390	288	0
ENSG00000239392	1540	10.5335587772829
ENSG00000239393	354	11.0197230285421
ENSG00000239395	833	0
ENSG00000239396	294	7.48827992564533
ENSG00000239397	648	0
ENSG00000239398	294	1.97841841137428
ENSG00000239402	2596	0
ENSG00000239405	612	0.384880032246874
ENSG00000239407	1133	49.0688279708427
ENSG00000239408	363	0
ENSG00000239412	459	2.66715110065816
ENSG00000239413	251	2.83595813234539
ENSG00000239415	2277	205.573203188703
ENSG00000239419	296	11.7894830930358
ENSG00000239426	930	0.162054750419737
ENSG00000239428	562	0
ENSG00000239429	615	0
ENSG00000239432	377	0
ENSG00000239435	3389	33.6196084308279
ENSG00000239437	287	2.96425147642768
ENSG00000239438	339	12.0663266250029
ENSG00000239439	477	0
ENSG00000239440	2017	2.78869216347297
ENSG00000239443	381	11.1615209351594
ENSG00000239445	843	0
ENSG00000239446	244	0.162054750419737
ENSG00000239453	465	21.9449141193393
ENSG00000239454	1371	0.310604938304495
ENSG00000239455	1776	1.36396081603278
ENSG00000239462	395	0
ENSG00000239464	301	0
ENSG00000239465	485	59.3255432161586
ENSG00000239466	276	4.06487332302839
ENSG00000239467	967	0
ENSG00000239468	288	0
ENSG00000239470	483	1520.22210912501
ENSG00000239471	297	0
ENSG00000239472	281	1.13438325293816
ENSG00000239473	739	6.90758373664127
ENSG00000239474	2620	2.20799597446891
ENSG00000239480	541	19.9057251765576
ENSG00000239481	778	1.27618115955543
ENSG00000239482	1262	4.31470772992549
ENSG00000239483	361	13.6058467539904
ENSG00000239486	338	80.6762565839589
ENSG00000239490	763	1.87038191109446
ENSG00000239494	297	8.33906736534895
ENSG00000239498	754	0
ENSG00000239500	622	0
ENSG00000239503	952	1629.90616603411
ENSG00000239504	287	0.0810273752098683
ENSG00000239508	1308	14.4161205060891
ENSG00000239510	471	1.30319028462538
ENSG00000239511	2404	2.53210547530838
ENSG00000239513	1736	0.168807031687226
ENSG00000239516	1874	0
ENSG00000239517	156	1.95140928630433
ENSG00000239519	2656	0
ENSG00000239521	4860	3866.80865660914
ENSG00000239523	980	4.76035829357976
ENSG00000239524	400	0.48616425125921
ENSG00000239525	336	0.735998658156304
ENSG00000239527	444	41.7493550768846
ENSG00000239528	369	150.150478545153
ENSG00000239532	478	3.11280166431244
ENSG00000239533	1506	1.51926328518503
ENSG00000239539	300	0.931814814913485
ENSG00000239542	279	2.99801288276513
ENSG00000239544	364	6.36064895397466
ENSG00000239545	296	0.83053059590115
ENSG00000239547	297	0
ENSG00000239552	845	0
ENSG00000239553	290	0
ENSG00000239555	297	0
ENSG00000239556	789	192.750621061742
ENSG00000239557	1231	118.543049932037
ENSG00000239559	287	64.6598454174749
ENSG00000239560	300	0
ENSG00000239568	166	0
ENSG00000239569	736	289.436536530917
ENSG00000239570	690	4.57129441809007
ENSG00000239571	395	6.19859420355492
ENSG00000239572	766	0
ENSG00000239576	174	45.7534578685056
ENSG00000239577	339	2.48483950643596
ENSG00000239579	283	0
ENSG00000239580	297	0.499668813794188
ENSG00000239586	898	0
ENSG00000239587	327	0.195816156757182
ENSG00000239589	1879	0.182311594222204
ENSG00000239590	942	6.1513282346825
ENSG00000239593	838	65.0717345747917
ENSG00000239595	290	0
ENSG00000239600	387	0.364623188444407
ENSG00000239602	321	3.33562694613958
ENSG00000239605	3273	93.5866183673979
ENSG00000239607	276	1.62729978546485
ENSG00000239608	588	5.89474154651792
ENSG00000239614	313	8.85224074167811
ENSG00000239615	436	0.452402844921765
ENSG00000239617	396	7.11690445593343
ENSG00000239620	601	0.189063875489693
ENSG00000239622	380	1.95816156757182
ENSG00000239625	236	0
ENSG00000239626	860	33.3292603363258
ENSG00000239627	479	0
ENSG00000239628	469	0
ENSG00000239632	276	0.371375469711896
ENSG00000239636	1030	65.6591830450633
ENSG00000239640	297	2.32278475601622
ENSG00000239641	346	0
ENSG00000239642	1671	0.506421095061677
ENSG00000239648	952	2.69416022572812
ENSG00000239649	2528	2.22150053700389
ENSG00000239650	672	213.534142803073
ENSG00000239653	2456	507.157093719833
ENSG00000239659	578	0.769760064493749
ENSG00000239661	493	0
ENSG00000239665	15012	1511.6467119153
ENSG00000239670	863	22.4108215267961
ENSG00000239671	345	3.95008454148108
ENSG00000239672	3438	218.922463254529
ENSG00000239674	274	0
ENSG00000239677	1598	0
ENSG00000239679	276	0
ENSG00000239683	672	1.32344712842785
ENSG00000239684	252	0
ENSG00000239686	348	50.1019270047686
ENSG00000239689	544	0
ENSG00000239690	303	0
ENSG00000239694	881	1.48550187884759
ENSG00000239696	1441	0.48616425125921
ENSG00000239697	1879	10.9386956533322
ENSG00000239699	974	4.07162560429588
ENSG00000239701	291	3.5652045092342
ENSG00000239702	296	4.56454213682258
ENSG00000239703	298	0
ENSG00000239704	3245	4.86839479385959
ENSG00000239705	550	3.49092941529183
ENSG00000239706	596	0
ENSG00000239708	294	0
ENSG00000239710	288	0.472659688724232
ENSG00000239713	5454	755.431723644137
ENSG00000239715	568	0
ENSG00000239716	466	0
ENSG00000239718	415	2.75493075713552
ENSG00000239719	181	30.8781822362273
ENSG00000239722	475	1.23566747195049
ENSG00000239726	275	1.50575872265005
ENSG00000239731	295	1.69482259813975
ENSG00000239732	3870	82.1887675878764
ENSG00000239736	1927	11.0332275910771
ENSG00000239739	263	0
ENSG00000239742	317	12.8293344082291
ENSG00000239744	304	0
ENSG00000239745	298	0
ENSG00000239748	282	0.735998658156304
ENSG00000239763	473	122.715959755346
ENSG00000239767	705	0
ENSG00000239774	563	1.87713419236195
ENSG00000239775	708	273.393116239363
ENSG00000239779	2438	2366.60030916096
ENSG00000239780	909	1.66781347306979
ENSG00000239783	372	1.30994256589287
ENSG00000239789	2159	70.6423666204702
ENSG00000239791	1918	167.990005653859
ENSG00000239792	555	0
ENSG00000239793	252	0
ENSG00000239794	293	0
ENSG00000239797	483	24.9766884084419
ENSG00000239799	395	72.2291527183301
ENSG00000239801	364	100.055303821652
ENSG00000239804	259	0.378127750979385
ENSG00000239805	360	0
ENSG00000239808	296	4.20667122964566
ENSG00000239809	348	4.26068947978557
ENSG00000239810	1845	0
ENSG00000239819	534	3.0115174453001
ENSG00000239820	317	8.23103086506912
ENSG00000239821	298	0.931814814913485
ENSG00000239822	266	1.86362962982697
ENSG00000239823	106	2.81570128854292
ENSG00000239825	282	0.148550187884759
ENSG00000239827	1763	120.663266250029
ENSG00000239828	3310	3.59221363430416
ENSG00000239829	1456	0
ENSG00000239830	780	36.7189055326053
ENSG00000239831	342	2.2755187871438
ENSG00000239835	1129	87.3272536324356
ENSG00000239839	498	17.4749039202616
ENSG00000239840	435	1.62729978546485
ENSG00000239855	380	4.32821229246046
ENSG00000239856	298	3.49768169655931
ENSG00000239857	5392	947.50711657913
ENSG00000239861	476	0
ENSG00000239862	398	0
ENSG00000239868	270	40.5204398862016
ENSG00000239870	477	0.567191626469078
ENSG00000239872	329	1.2896857220904
ENSG00000239873	1020	1.95140928630433
ENSG00000239877	1604	0
ENSG00000239880	1953	25.8004667230756
ENSG00000239881	498	2.99126060149764
ENSG00000239883	3214	791.515914737598
ENSG00000239884	279	101.263962168533
ENSG00000239886	1005	0
ENSG00000239887	4495	403.117943950362
ENSG00000239888	305	0
ENSG00000239893	1345	0
ENSG00000239899	275	17.7112337646237
ENSG00000239900	7111	873.036206479993
ENSG00000239906	323	11.6206760613486
ENSG00000239908	281	2.54561003784336
ENSG00000239910	298	6.17833735975246
ENSG00000239911	1163	4.25393719851809
ENSG00000239912	156	7.02912479945607
ENSG00000239917	496	86.6790346307566
ENSG00000239919	227	0
ENSG00000239920	535	12.5389863137271
ENSG00000239921	3707	2.47808722516847
ENSG00000239922	2835	0.472659688724232
ENSG00000239923	285	0
ENSG00000239924	459	0.506421095061677
ENSG00000239926	747	0
ENSG00000239930	449	0
ENSG00000239932	293	1.99192297390926
ENSG00000239939	736	0
ENSG00000239941	554	3.76102066599139
ENSG00000239942	291	0
ENSG00000239944	270	0.506421095061677
ENSG00000239945	1319	11.9582901247231
ENSG00000239946	464	30.2704769221533
ENSG00000239948	277	5.75294363990065
ENSG00000239951	400	53.4848199197806
ENSG00000239953	299	2.43082125629605
ENSG00000239958	285	1.53276784772001
ENSG00000239959	943	8.98728636702789
ENSG00000239961	2171	26.2393650054623
ENSG00000239964	311	125.997568451345
ENSG00000239967	105	0
ENSG00000239969	740	332.37429311088
ENSG00000239975	479	5.08446779441924
ENSG00000239978	904	0.823778314633661
ENSG00000239981	900	0
ENSG00000239983	353	0
ENSG00000239984	298	0
ENSG00000239985	194	10.9184388095298
ENSG00000239986	330	0
ENSG00000239988	367	1.51251100391754
ENSG00000239989	391	0
ENSG00000239991	429	0.00675228126748902
ENSG00000239992	316	6.6442447672092
ENSG00000239994	266	0
ENSG00000239995	498	4.10538701063333
ENSG00000239997	590	0
ENSG00000239998	5349	3502.91471454162
ENSG00000240002	909	34.8147622151734
ENSG00000240003	752	12.7010410641469
ENSG00000240005	589	25.8004667230756
ENSG00000240006	294	0
ENSG00000240012	518	22.8632243717178
ENSG00000240014	284	0.492916532526699
ENSG00000240015	621	8.13649892732427
ENSG00000240021	4038	0.76300778322626
ENSG00000240023	949	8.94677267942296
ENSG00000240024	2131	152.797372802009
ENSG00000240027	255	0
ENSG00000240031	878	0
ENSG00000240032	709	0
ENSG00000240033	789	0
ENSG00000240034	263	0
ENSG00000240036	376	105.936540805635
ENSG00000240038	7491	319.605729234058
ENSG00000240040	705	10.6956135277026
ENSG00000240041	46	23.9773507808535
ENSG00000240043	239	0
ENSG00000240045	873	0
ENSG00000240047	766	1.77584997334961
ENSG00000240048	2193	7.70435292620498
ENSG00000240050	1596	13.6666172853978
ENSG00000240051	466	0
ENSG00000240052	437	1.36396081603278
ENSG00000240053	3031	856.216273842678
ENSG00000240056	288	9.02104777336534
ENSG00000240057	2002	34.5446709644739
ENSG00000240058	961	2.34979388108618
ENSG00000240063	1877	0.708989533086348
ENSG00000240065	3072	893.049968156831
ENSG00000240068	464	3.71375469711896
ENSG00000240069	931	0
ENSG00000240074	574	157.206612469679
ENSG00000240083	769	7.23169323748075
ENSG00000240084	291	0
ENSG00000240086	1364	0
ENSG00000240087	888	230.77946916024
ENSG00000240089	932	2.01217981771173
ENSG00000240093	574	0
ENSG00000240095	569	0
ENSG00000240096	542	11.2425483103692
ENSG00000240097	1258	11.3235756855791
ENSG00000240098	248	2.59287600671579
ENSG00000240100	316	0
ENSG00000240103	2247	17.7787565772986
ENSG00000240106	297	27.6100781027626
ENSG00000240107	1853	1.61379522292988
ENSG00000240108	406	6.11756682834506
ENSG00000240116	251	1.14113553420565
ENSG00000240121	246	1.1681446592756
ENSG00000240122	397	1.8433727860245
ENSG00000240125	451	4.48351476161271
ENSG00000240128	1281	0
ENSG00000240131	156	0
ENSG00000240132	1586	371.348460586826
ENSG00000240135	1366	1.01284219012335
ENSG00000240137	827	144.492066842998
ENSG00000240138	1307	1.79610681715208
ENSG00000240143	326	145.916798190438
ENSG00000240151	288	0
ENSG00000240152	829	1.39772222237023
ENSG00000240156	228	0
ENSG00000240159	822	0.48616425125921
ENSG00000240160	290	86.0713293166826
ENSG00000240163	312	12.7820684393567
ENSG00000240167	571	22.0664551821541
ENSG00000240173	298	0
ENSG00000240174	573	4.49701932414769
ENSG00000240175	591	0.00675228126748902
ENSG00000240179	453	1.18164922181058
ENSG00000240180	489	23.2953703728371
ENSG00000240183	293	1.45174047251014
ENSG00000240184	5432	347.931549151174
ENSG00000240186	297	0
ENSG00000240189	299	0.459155126189254
ENSG00000240194	1263	1.17489694054309
ENSG00000240197	170	1.65430891053481
ENSG00000240198	647	0.506421095061677
ENSG00000240199	286	0.195816156757182
ENSG00000240201	745	1.20865834688054
ENSG00000240202	294	0
ENSG00000240203	303	0.499668813794188
ENSG00000240204	1035	2.68065566319314
ENSG00000240205	289	0
ENSG00000240207	4177	10.0271376822212
ENSG00000240210	801	29.2103687631575
ENSG00000240211	303	16.8807031687226
ENSG00000240215	374	0
ENSG00000240216	3934	0
ENSG00000240219	2219	214.634764649674
ENSG00000240224	2345	0
ENSG00000240225	4690	298.268520428793
ENSG00000240230	5542	1404.07611904294
ENSG00000240231	252	29.3994326386472
ENSG00000240233	281	149.610296043754
ENSG00000240235	280	0
ENSG00000240236	1133	1.88388647362944
ENSG00000240237	471	0.310604938304495
ENSG00000240238	479	3.12630622684742
ENSG00000240240	2248	0
ENSG00000240241	1047	0
ENSG00000240244	1013	2.53210547530838
ENSG00000240246	231	0
ENSG00000240247	491	7.40725255043546
ENSG00000240250	283	0
ENSG00000240253	1722	0
ENSG00000240254	544	37.1105378461197
ENSG00000240255	1319	0
ENSG00000240265	1030	0.20932071929216
ENSG00000240268	1590	0
ENSG00000240270	495	32.5662525530996
ENSG00000240271	462	0
ENSG00000240280	3546	154.985111932676
ENSG00000240281	532	0
ENSG00000240286	327	0.48616425125921
ENSG00000240288	1712	212.06214548676
ENSG00000240291	1575	97.4084095647967
ENSG00000240294	291	2.98450832023015
ENSG00000240296	649	0
ENSG00000240298	321	0
ENSG00000240299	303	0
ENSG00000240302	297	1.6002906603949
ENSG00000240303	5674	806.985391121416
ENSG00000240305	838	5.88798926525043
ENSG00000240306	293	0.00675228126748902
ENSG00000240309	1384	4.10538701063333
ENSG00000240311	568	12.5119771886572
ENSG00000240317	286	3.51118625909429
ENSG00000240320	170	0
ENSG00000240322	299	141.122678490521
ENSG00000240327	293	0
ENSG00000240328	342	7.72460977000744
ENSG00000240338	1441	0.297100375769517
ENSG00000240342	879	5263.47077082037
ENSG00000240344	2914	406.122709114395
ENSG00000240347	292	0.945319377448463
ENSG00000240350	889	1.58678609785992
ENSG00000240354	483	2.79544444474046
ENSG00000240355	229	0
ENSG00000240356	2128	27.8464079471247
ENSG00000240359	231	0
ENSG00000240361	940	0
ENSG00000240364	332	0
ENSG00000240366	318	1.29643800335789
ENSG00000240370	1783	64.8759184180345
ENSG00000240371	789	102.668436672171
ENSG00000240373	346	18.5417643605249
ENSG00000240374	303	15.8813655411342
ENSG00000240375	979	25.9962828798327
ENSG00000240376	629	307.377347858635
ENSG00000240382	378	12.025812937398
ENSG00000240385	171	15.0981009141055
ENSG00000240386	357	0
ENSG00000240388	457	2.40381213122609
ENSG00000240392	575	24.4432581883103
ENSG00000240393	803	0
ENSG00000240395	868	252.3462555286
ENSG00000240399	779	57.2525928670394
ENSG00000240401	4741	229.915177158001
ENSG00000240403	1877	4.19991894837817
ENSG00000240404	286	3.03852657037006
ENSG00000240405	2088	2.83595813234539
ENSG00000240409	207	225.478928365261
ENSG00000240411	790	0
ENSG00000240412	897	1.01284219012335
ENSG00000240416	315	0
ENSG00000240418	893	40.8242925432386
ENSG00000240419	347	0
ENSG00000240423	1264	1.01284219012335
ENSG00000240424	576	0.398384594781852
ENSG00000240426	319	0.97232850251842
ENSG00000240427	349	0
ENSG00000240429	2246	207.207255255436
ENSG00000240432	704	0
ENSG00000240435	337	66.746300329129
ENSG00000240436	321	34.9700646843257
ENSG00000240438	2590	0
ENSG00000240439	291	0.641466720411457
ENSG00000240440	361	1.49900644138256
ENSG00000240441	535	16.9347214188625
ENSG00000240443	463	1.23566747195049
ENSG00000240445	1928	219.341104693113
ENSG00000240449	577	69.0758373664127
ENSG00000240450	795	0
ENSG00000240452	288	3.40314975881447
ENSG00000240454	158	13.8016629107476
ENSG00000240457	293	2.80894900727543
ENSG00000240458	153	0
ENSG00000240459	394	3.05203113290504
ENSG00000240463	441	55.9291457386116
ENSG00000240470	294	0
ENSG00000240471	725	0
ENSG00000240474	305	38.3664621618726
ENSG00000240476	962	0
ENSG00000240477	728	0.519925657596655
ENSG00000240478	477	0
ENSG00000240480	657	4.32146001119298
ENSG00000240481	296	1.25592431575296
ENSG00000240484	348	0.506421095061677
ENSG00000240486	419	0.351118625909429
ENSG00000240487	1624	3.53144310289676
ENSG00000240489	873	852.198666488522
ENSG00000240490	288	15.0238258201631
ENSG00000240494	427	24.1326532500058
ENSG00000240497	229	0
ENSG00000240498	4225	86.8478416624438
ENSG00000240499	3458	0.297100375769517
ENSG00000240502	287	4.25393719851809
ENSG00000240505	3550	11.9582901247231
ENSG00000240509	354	1462.71968185108
ENSG00000240511	317	0
ENSG00000240513	201	0
ENSG00000240518	316	0
ENSG00000240519	351	0.472659688724232
ENSG00000240520	911	0
ENSG00000240521	1414	3.17357219571984
ENSG00000240522	791	168.881306781168
ENSG00000240524	673	17.9610681715208
ENSG00000240527	587	58.4072329637801
ENSG00000240531	407	216.282321278941
ENSG00000240533	272	4.45650563654276
ENSG00000240534	347	1.60704294166239
ENSG00000240535	4140	164.951479083489
ENSG00000240540	1183	204.472581342103
ENSG00000240541	931	0
ENSG00000240542	753	0
ENSG00000240545	295	0.168807031687226
ENSG00000240549	673	26.5702267875693
ENSG00000240553	666	165.680725460378
ENSG00000240554	802	0.506421095061677
ENSG00000240562	697	0.290348094502028
ENSG00000240563	3849	0.742750939423793
ENSG00000240566	727	0
ENSG00000240567	2845	3126.78563881741
ENSG00000240568	183	0
ENSG00000240571	575	29.3116529821699
ENSG00000240572	176	0
ENSG00000240573	554	0
ENSG00000240577	293	0
ENSG00000240578	337	6.80629951762894
ENSG00000240579	637	13.4978102537106
ENSG00000240583	3274	14.5984321003113
ENSG00000240584	290	0.465907407456743
ENSG00000240589	300	10.9454479345997
ENSG00000240590	889	1.2896857220904
ENSG00000240591	788	99.7582034458828
ENSG00000240596	538	0
ENSG00000240601	532	0.911557971111018
ENSG00000240602	2012	0
ENSG00000240606	250	1.2896857220904
ENSG00000240611	836	0.506421095061677
ENSG00000240613	300	0.168807031687226
ENSG00000240616	748	191.913338184573
ENSG00000240621	403	0
ENSG00000240622	712	8.06222383338189
ENSG00000240624	536	1.34370397223032
ENSG00000240625	305	5.6584117021558
ENSG00000240626	262	0.0405136876049341
ENSG00000240627	482	3.39639747754698
ENSG00000240631	353	0
ENSG00000240632	4863	0
ENSG00000240634	694	8.06897611464938
ENSG00000240637	299	0
ENSG00000240639	304	1.02634675265833
ENSG00000240641	287	0.222825281827138
ENSG00000240647	281	0.465907407456743
ENSG00000240651	306	0
ENSG00000240652	345	18.9063875489693
ENSG00000240654	1893	2.01893209897922
ENSG00000240661	4265	0.0270091250699561
ENSG00000240663	281	0
ENSG00000240665	133	0.499668813794188
ENSG00000240666	828	3816.80801382338
ENSG00000240667	568	2.18098684939896
ENSG00000240668	1440	0
ENSG00000240669	459	2.80219672600795
ENSG00000240671	398	0.506421095061677
ENSG00000240673	501	13.4100305972332
ENSG00000240674	480	50.9594667257397
ENSG00000240677	453	1.09386956533322
ENSG00000240680	307	0
ENSG00000240682	4102	855.27095446523
ENSG00000240687	832	0.324109500839473
ENSG00000240692	304	0
ENSG00000240694	5579	1.49225416011507
ENSG00000240695	730	883.947893008256
ENSG00000240698	668	0.97232850251842
ENSG00000240704	1048	2.5861237254483
ENSG00000240707	5254	0
ENSG00000240708	1602	0
ENSG00000240710	683	30.3447520160957
ENSG00000240713	223	0
ENSG00000240718	303	3.82854347866628
ENSG00000240720	7294	332.171724672855
ENSG00000240721	795	0.708989533086348
ENSG00000240723	282	24.7876245329522
ENSG00000240724	385	0.499668813794188
ENSG00000240729	476	138.27321579564
ENSG00000240731	386	124.302745853205
ENSG00000240733	290	50.6353572249002
ENSG00000240738	744	7.25195008128321
ENSG00000240739	315	0.985833065053398
ENSG00000240747	2943	16.0771816978914
ENSG00000240750	297	32.309665864935
ENSG00000240751	1053	39.5683682274857
ENSG00000240752	401	0
ENSG00000240755	578	0.506421095061677
ENSG00000240758	662	24.3217171254955
ENSG00000240759	252	6.6442447672092
ENSG00000240760	368	0
ENSG00000240761	552	73.1204538456387
ENSG00000240764	4990	332.056935891308
ENSG00000240766	491	0.499668813794188
ENSG00000240767	291	28.8727546997831
ENSG00000240770	998	1.10062184660071
ENSG00000240771	3503	2.53885775657587
ENSG00000240772	268	0
ENSG00000240774	357	0
ENSG00000240775	348	0
ENSG00000240776	495	17.4681516389941
ENSG00000240777	553	0
ENSG00000240785	323	1.91089559869939
ENSG00000240787	417	2.53210547530838
ENSG00000240790	495	0.68873268928388
ENSG00000240791	294	15.3276784772001
ENSG00000240792	749	0.911557971111018
ENSG00000240793	384	59.5753776230557
ENSG00000240796	351	0.00675228126748902
ENSG00000240800	540	0
ENSG00000240801	373	0
ENSG00000240803	272	0.492916532526699
ENSG00000240804	840	0.168807031687226
ENSG00000240808	290	35.0645966220705
ENSG00000240809	1411	36.0031637182515
ENSG00000240813	476	2.18098684939896
ENSG00000240821	579	40.5474490112716
ENSG00000240823	275	1.83662050475701
ENSG00000240824	343	1.6002906603949
ENSG00000240827	554	0
ENSG00000240828	479	6.24586017242735
ENSG00000240837	294	2.97775603896266
ENSG00000240842	455	0
ENSG00000240846	319	1.62729978546485
ENSG00000240847	301	0
ENSG00000240849	7931	1290.88087587475
ENSG00000240853	300	35.3549447165725
ENSG00000240854	1310	18.0691046718006
ENSG00000240857	1587	123.971884071098
ENSG00000240859	5149	81.6013191176049
ENSG00000240861	496	25.6046505663184
ENSG00000240863	269	0.479411969991721
ENSG00000240864	378	12.8158298456942
ENSG00000240868	470	0
ENSG00000240869	305	49.5955059097069
ENSG00000240870	574	8.2445354276041
ENSG00000240871	1315	0.290348094502028
ENSG00000240873	168	11.3843462169865
ENSG00000240874	429	1.93790472376935
ENSG00000240875	3822	15.9826497601465
ENSG00000240877	297	4.58479898062505
ENSG00000240881	881	0.506421095061677
ENSG00000240882	1227	19.7504227074054
ENSG00000240888	441	14.3215885683442
ENSG00000240889	1648	110.690146817948
ENSG00000240890	2247	14.1595338179245
ENSG00000240891	8974	193.96603168989
ENSG00000240893	2022	1.79610681715208
ENSG00000240895	801	0
ENSG00000240898	483	58.3667192761751
ENSG00000240902	539	0
ENSG00000240905	301	13.9096994110274
ENSG00000240912	380	11.5936669362787
ENSG00000240914	615	34.9970738093956
ENSG00000240915	550	1.49900644138256
ENSG00000240919	478	5.07096323188426
ENSG00000240922	553	0.675228126748902
ENSG00000240925	332	7.85965539535722
ENSG00000240927	276	6.40791492284708
ENSG00000240929	567	4.69958776217236
ENSG00000240934	413	0
ENSG00000240935	991	11.6071714988136
ENSG00000240936	292	0.702237251818859
ENSG00000240940	292	1.76909769208212
ENSG00000240950	633	26.0840625363101
ENSG00000240951	685	0
ENSG00000240954	1278	5.87448470271545
ENSG00000240959	734	0
ENSG00000240960	166	0
ENSG00000240961	289	0.979080783785909
ENSG00000240963	642	37.2050697838645
ENSG00000240964	284	0.533430220131633
ENSG00000240966	292	2.61988513178574
ENSG00000240970	435	186.619549670862
ENSG00000240972	1109	403.20572360684
ENSG00000240973	1257	0
ENSG00000240974	208	148.509674197154
ENSG00000240975	515	2.28227106841129
ENSG00000240977	303	0
ENSG00000240979	253	96.1794943741137
ENSG00000240980	455	0
ENSG00000240983	249	0
ENSG00000240990	2917	0
ENSG00000240991	474	15.1521191642454
ENSG00000240992	423	0
ENSG00000240993	302	3.40990204008196
ENSG00000240995	468	0.634714439143968
ENSG00000240996	667	1.82311594222204
ENSG00000240997	298	0.0337614063374451
ENSG00000241002	435	0.499668813794188
ENSG00000241003	383	0
ENSG00000241007	1143	436.555240786968
ENSG00000241008	711	29.9531197025813
ENSG00000241011	357	0.506421095061677
ENSG00000241014	3346	116.659163458408
ENSG00000241015	2920	494.368272999209
ENSG00000241018	1487	0.202568438024671
ENSG00000241020	400	18.7443327985495
ENSG00000241022	1083	0.297100375769517
ENSG00000241026	483	0
ENSG00000241030	453	2.91023322628777
ENSG00000241032	300	1.26942887828794
ENSG00000241035	358	3.24784728966222
ENSG00000241037	304	0
ENSG00000241042	171	2.53210547530838
ENSG00000241043	1833	221.481577854907
ENSG00000241045	753	0.48616425125921
ENSG00000241048	606	0
ENSG00000241052	460	24.5377901260551
ENSG00000241054	433	0
ENSG00000241057	1148	85.524394534016
ENSG00000241058	3498	1409.72102618256
ENSG00000241059	647	0.492916532526699
ENSG00000241061	894	731.069492831037
ENSG00000241064	283	2.83595813234539
ENSG00000241067	413	38.7108285065146
ENSG00000241069	156	13.7543969418751
ENSG00000241073	384	56.1519710204387
ENSG00000241074	283	0
ENSG00000241081	374	62.8097203501829
ENSG00000241082	253	0.41864143858432
ENSG00000241084	395	0.216073000559649
ENSG00000241088	550	3.33562694613958
ENSG00000241095	1507	28.2582971044416
ENSG00000241097	319	0
ENSG00000241098	1808	0
ENSG00000241101	496	0
ENSG00000241102	359	0
ENSG00000241103	331	0
ENSG00000241104	1962	0
ENSG00000241105	568	0
ENSG00000241106	1858	332.759173143127
ENSG00000241111	6505	1.23566747195049
ENSG00000241112	428	203.804105496621
ENSG00000241114	307	24.7808722516847
ENSG00000241119	2416	0
ENSG00000241120	288	29.2576347320299
ENSG00000241123	1150	0
ENSG00000241127	2569	38.5825351624323
ENSG00000241128	945	0
ENSG00000241129	441	3.37614063374451
ENSG00000241130	282	0.459155126189254
ENSG00000241131	391	0
ENSG00000241134	359	7.91367364549714
ENSG00000241135	1269	5.50986151427104
ENSG00000241136	1280	2.02568438024671
ENSG00000241143	407	0
ENSG00000241144	300	0.492916532526699
ENSG00000241146	957	1.4787495975801
ENSG00000241149	1001	0.499668813794188
ENSG00000241151	580	0
ENSG00000241152	304	0
ENSG00000241155	624	1.01284219012335
ENSG00000241156	279	0.189063875489693
ENSG00000241157	360	78.3804809530126
ENSG00000241158	6949	0
ENSG00000241159	284	0.790016908296216
ENSG00000241162	308	26.7187769754541
ENSG00000241163	4878	58.0020960877307
ENSG00000241168	1834	0
ENSG00000241169	428	48.3530861564889
ENSG00000241170	1532	71.2703287783467
ENSG00000241172	302	0
ENSG00000241174	292	0.108036500279824
ENSG00000241175	304	0
ENSG00000241179	355	16.4688140114057
ENSG00000241180	443	9.2303684926575
ENSG00000241183	496	8.58214949097855
ENSG00000241185	1000	8.62941545985097
ENSG00000241186	2985	0
ENSG00000241187	464	0.695484970551369
ENSG00000241188	291	8.615910897316
ENSG00000241198	305	0.844035158436128
ENSG00000241200	820	0
ENSG00000241202	268	0
ENSG00000241203	339	0
ENSG00000241204	452	0.34436634464194
ENSG00000241207	284	0
ENSG00000241211	592	6.56321739199933
ENSG00000241213	969	0
ENSG00000241216	301	0
ENSG00000241217	297	130.926733776612
ENSG00000241218	1368	1.49900644138256
ENSG00000241219	1253	14.0177359113072
ENSG00000241220	634	0
ENSG00000241221	293	0.871044283506084
ENSG00000241223	297	0
ENSG00000241224	2547	0
ENSG00000241225	69	0.634714439143968
ENSG00000241226	296	3.65973644697905
ENSG00000241227	298	1.98517069264177
ENSG00000241228	450	0.945319377448463
ENSG00000241229	290	0.270091250699561
ENSG00000241230	302	8.95352496069045
ENSG00000241231	865	0
ENSG00000241233	1183	5.98252120299528
ENSG00000241241	708	0.641466720411457
ENSG00000241243	285	17.4478947951916
ENSG00000241244	378	3.13305850811491
ENSG00000241246	300	0.270091250699561
ENSG00000241248	296	0
ENSG00000241250	555	1.93115244250186
ENSG00000241251	478	0
ENSG00000241255	402	36.4420620006383
ENSG00000241257	188	0
ENSG00000241258	3540	1424.13039440738
ENSG00000241261	552	2.03918894278169
ENSG00000241269	583	0.681980408016391
ENSG00000241278	1086	4.03786419795844
ENSG00000241280	2157	1.62729978546485
ENSG00000241281	378	1.83662050475701
ENSG00000241282	334	18.5282597979899
ENSG00000241286	850	5.05070638808179
ENSG00000241288	6732	9.05480917970278
ENSG00000241291	295	0
ENSG00000241293	1547	8.80497477280569
ENSG00000241294	390	4.96967901287192
ENSG00000241295	372	30.8174117048199
ENSG00000241305	1043	0
ENSG00000241307	601	1.01284219012335
ENSG00000241313	2603	1.18164922181058
ENSG00000241316	3032	3.18032447698733
ENSG00000241317	333	0
ENSG00000241318	928	13.8016629107476
ENSG00000241319	568	13.5720853476529
ENSG00000241322	4286	3.03852657037006
ENSG00000241324	254	0
ENSG00000241326	436	24.0853872811334
ENSG00000241328	1321	0
ENSG00000241333	276	2.51184863150592
ENSG00000241334	334	0.627962157876479
ENSG00000241336	925	1.25592431575296
ENSG00000241343	3964	245.492690042098
ENSG00000241344	477	0.337614063374451
ENSG00000241345	2064	0.175559312954715
ENSG00000241346	205	0
ENSG00000241347	295	0.41864143858432
ENSG00000241350	574	55.5915316752371
ENSG00000241351	392	40.9323290435185
ENSG00000241352	759	58.8461312461668
ENSG00000241353	595	0
ENSG00000241354	388	0.479411969991721
ENSG00000241356	929	0
ENSG00000241357	333	52.6475370426119
ENSG00000241358	914	0
ENSG00000241359	558	0
ENSG00000241360	2203	87.6851245396125
ENSG00000241361	1882	0
ENSG00000241362	307	0.492916532526699
ENSG00000241367	776	1.80961137968706
ENSG00000241369	3079	0
ENSG00000241370	1606	44.2882128334605
ENSG00000241383	429	0
ENSG00000241385	517	0
ENSG00000241388	3859	6.47543773552197
ENSG00000241391	295	1.87038191109446
ENSG00000241392	284	2.04594122404917
ENSG00000241395	296	4.44975335527527
ENSG00000241397	223	0.168807031687226
ENSG00000241399	4075	509.756722007816
ENSG00000241400	362	0.290348094502028
ENSG00000241404	2621	200.812844895124
ENSG00000241406	297	2.68740794446063
ENSG00000241409	851	106.260650306475
ENSG00000241411	631	2.85621497614786
ENSG00000241413	296	29.9598719838488
ENSG00000241416	1010	0
ENSG00000241418	511	11.0197230285421
ENSG00000241420	293	11.2493005916367
ENSG00000241423	488	0
ENSG00000241429	1267	67.8334176131947
ENSG00000241431	403	10.1014127761636
ENSG00000241434	151	3.79478207232883
ENSG00000241438	448	132.270437748843
ENSG00000241439	262	0
ENSG00000241449	1380	3.41665432134945
ENSG00000241451	241	5.57738432694593
ENSG00000241456	564	0.13504562534978
ENSG00000241457	450	0
ENSG00000241458	618	23.1130587786149
ENSG00000241461	300	126.220393733172
ENSG00000241462	383	1.48550187884759
ENSG00000241464	153	5.15199060709413
ENSG00000241468	2275	442.78759639686
ENSG00000241469	4547	1.25592431575296
ENSG00000241472	4496	1.15464009674062
ENSG00000241473	1069	0.263338969432072
ENSG00000241475	933	0
ENSG00000241476	1536	0
ENSG00000241478	1943	2.51860091277341
ENSG00000241479	535	0
ENSG00000241484	4990	2.47808722516847
ENSG00000241487	296	0.324109500839473
ENSG00000241489	3311	1298.34214667532
ENSG00000241490	3101	13.4843056911756
ENSG00000241493	132	15.2466511019902
ENSG00000241494	438	256.546174476978
ENSG00000241499	314	2.25526194334133
ENSG00000241505	506	0
ENSG00000241506	1320	427.966339014722
ENSG00000241511	396	50.5070638808179
ENSG00000241520	976	6.765785830024
ENSG00000241524	266	0
ENSG00000241525	1323	258.085694605966
ENSG00000241526	102	0
ENSG00000241527	905	15.6315311342371
ENSG00000241529	295	6.71176757988409
ENSG00000241532	1213	46.0775673693451
ENSG00000241535	561	212.818400988719
ENSG00000241537	933	31.6681991445235
ENSG00000241539	436	0
ENSG00000241542	299	0
ENSG00000241544	1497	10.6618521213652
ENSG00000241546	348	20.020513958105
ENSG00000241547	468	149.563030074882
ENSG00000241549	2071	293.190804915641
ENSG00000241550	297	0
ENSG00000241552	294	0
ENSG00000241553	3608	1693.70171944934
ENSG00000241556	465	42.3908217972961
ENSG00000241560	2035	35.4157152479799
ENSG00000241562	736	0.499668813794188
ENSG00000241563	1130	58.3734715574426
ENSG00000241566	390	1.01284219012335
ENSG00000241568	293	73.208233502116
ENSG00000241570	4421	4.49701932414769
ENSG00000241571	1279	0
ENSG00000241572	709	0
ENSG00000241573	395	0
ENSG00000241577	559	19.1562219558664
ENSG00000241582	475	0.844035158436128
ENSG00000241587	298	5.48285238920109
ENSG00000241588	202	4.79411969991721
ENSG00000241590	548	0.925062533645996
ENSG00000241592	172	0
ENSG00000241593	1261	0.76300778322626
ENSG00000241595	967	0
ENSG00000241596	562	0.121541062814802
ENSG00000241597	579	3.82854347866628
ENSG00000241598	1181	0.83053059590115
ENSG00000241599	457	1.28293344082291
ENSG00000241604	296	0
ENSG00000241607	546	0
ENSG00000241612	483	58.8866449337718
ENSG00000241613	296	0
ENSG00000241621	2049	0.756255501958771
ENSG00000241622	481	3.02502200783508
ENSG00000241625	291	0
ENSG00000241627	1801	225.100800614282
ENSG00000241631	272	0
ENSG00000241634	509	8.81847933534067
ENSG00000241635	4467	1.28293344082291
ENSG00000241636	576	0
ENSG00000241640	467	2.61988513178574
ENSG00000241641	431	69.8726065559764
ENSG00000241644	3376	9.52746886842701
ENSG00000241648	768	0
ENSG00000241651	599	10.6888612464351
ENSG00000241652	296	7.59631642592515
ENSG00000241654	581	0.580696189004056
ENSG00000241656	380	3.92982769767861
ENSG00000241657	408	3.03177428910257
ENSG00000241661	588	0.661723564213924
ENSG00000241665	287	0
ENSG00000241666	2523	481.302608746618
ENSG00000241667	749	0
ENSG00000241668	589	3.88256172880619
ENSG00000241669	535	0
ENSG00000241670	457	12.0460697812004
ENSG00000241671	567	5.32079763878135
ENSG00000241673	258	0
ENSG00000241678	479	12.1743631252827
ENSG00000241679	746	0
ENSG00000241680	375	197.835088856161
ENSG00000241684	7232	2.0324366615142
ENSG00000241685	2557	764.952440231297
ENSG00000241690	1866	0
ENSG00000241693	274	4.84813795005712
ENSG00000241695	521	0
ENSG00000241696	940	0
ENSG00000241697	2611	22.8497198091829
ENSG00000241709	300	0
ENSG00000241717	2907	0
ENSG00000241720	808	0.337614063374451
ENSG00000241721	306	0.479411969991721
ENSG00000241722	320	0
ENSG00000241723	613	12.2823996255625
ENSG00000241728	846	105.889274836763
ENSG00000241735	1027	6.34714439143968
ENSG00000241737	1395	0
ENSG00000241738	1951	203.338198089164
ENSG00000241739	480	12.3701792820399
ENSG00000241741	796	1535.88064938432
ENSG00000241743	497	0
ENSG00000241744	736	0.661723564213924
ENSG00000241745	316	0.769760064493749
ENSG00000241746	628	10.1081650574311
ENSG00000241749	2035	1.03309903392582
ENSG00000241754	515	0
ENSG00000241755	409	18.5485166417924
ENSG00000241756	297	0
ENSG00000241757	298	9.54772571222948
ENSG00000241764	984	30.6688615169351
ENSG00000241765	340	1.52601556645252
ENSG00000241767	844	0
ENSG00000241769	3604	115.464009674062
ENSG00000241770	320	7.2587023625507
ENSG00000241772	1051	39.0011766010166
ENSG00000241776	911	0.175559312954715
ENSG00000241777	97	0
ENSG00000241782	474	61.3242184713353
ENSG00000241785	284	5.32079763878135
ENSG00000241787	1367	3.1398107893824
ENSG00000241788	230	0
ENSG00000241789	287	5.66516398342329
ENSG00000241790	1785	20.8983105228785
ENSG00000241791	288	0.445650563654276
ENSG00000241792	492	0
ENSG00000241794	709	0
ENSG00000241804	553	0
ENSG00000241807	221	0
ENSG00000241808	387	1.76909769208212
ENSG00000241809	571	0
ENSG00000241810	274	0.256586688164583
ENSG00000241815	747	0.891301127308551
ENSG00000241818	750	0
ENSG00000241821	295	0.48616425125921
ENSG00000241825	679	58.4747557764549
ENSG00000241828	328	0
ENSG00000241829	464	1.51251100391754
ENSG00000241832	1915	0
ENSG00000241834	281	2.43757353756354
ENSG00000241837	3336	2972.3677185112
ENSG00000241838	1123	0.506421095061677
ENSG00000241839	3726	550.472978050775
ENSG00000241846	153	1.228915190683
ENSG00000241852	3317	339.909839005397
ENSG00000241853	389	2.16073000559649
ENSG00000241859	2369	0.195816156757182
ENSG00000241860	6195	109.083103876285
ENSG00000241861	993	0
ENSG00000241866	298	0
ENSG00000241868	271	55.078358298908
ENSG00000241869	273	6.23235560989237
ENSG00000241870	592	0.290348094502028
ENSG00000241874	409	0.506421095061677
ENSG00000241877	591	2.42406897502856
ENSG00000241878	5002	821.239456877085
ENSG00000241879	268	0
ENSG00000241881	384	0
ENSG00000241882	545	0.384880032246874
ENSG00000241884	2110	1.02634675265833
ENSG00000241886	562	3.77452522852636
ENSG00000241888	821	0.425393719851809
ENSG00000241889	734	183.533757131619
ENSG00000241890	562	16.1109431042288
ENSG00000241891	598	0.607705314074012
ENSG00000241899	512	6.68475845481413
ENSG00000241905	316	0
ENSG00000241907	355	36.604116751058
ENSG00000241911	408	3.86230488500372
ENSG00000241912	382	0.283595813234539
ENSG00000241913	170	64.2141948538206
ENSG00000241917	459	4.82112882498716
ENSG00000241921	646	0
ENSG00000241923	622	15.2534033832577
ENSG00000241926	745	1.45849275377763
ENSG00000241929	1020	0
ENSG00000241932	324	2.0324366615142
ENSG00000241933	2919	6.88057461157132
ENSG00000241935	4148	1.64755662926732
ENSG00000241939	305	102.364584015134
ENSG00000241941	403	4.52402844921765
ENSG00000241942	340	0.202568438024671
ENSG00000241943	285	0
ENSG00000241945	6922	70.6018529328652
ENSG00000241946	161	0
ENSG00000241947	1046	0.911557971111018
ENSG00000241950	442	3.24109500839473
ENSG00000241954	444	22.8969857780553
ENSG00000241956	6294	6.8873268928388
ENSG00000241959	289	0
ENSG00000241961	558	0.891301127308551
ENSG00000241962	1993	180.279157560689
ENSG00000241963	298	8.23778314633661
ENSG00000241964	278	0.675228126748902
ENSG00000241965	580	0.371375469711896
ENSG00000241973	11407	6762.15985498336
ENSG00000241975	318	243.325207755234
ENSG00000241978	7862	1931.68587272199
ENSG00000241981	463	3.63272732190909
ENSG00000241983	296	10.1891924326409
ENSG00000241984	740	8.26479227140657
ENSG00000241985	451	0.34436634464194
ENSG00000241990	1093	70.6086052141327
ENSG00000241991	358	44.8689090224646
ENSG00000241992	319	0
ENSG00000241993	211	0
ENSG00000241997	295	2.55236231911085
ENSG00000242001	149	0
ENSG00000242009	591	0
ENSG00000242012	328	0
ENSG00000242014	307	0
ENSG00000242017	794	7.58281186339017
ENSG00000242019	1691	0
ENSG00000242020	310	20.3378711776769
ENSG00000242021	887	0.68873268928388
ENSG00000242028	6393	810.908466537827
ENSG00000242029	262	0
ENSG00000242034	372	0
ENSG00000242036	306	0.472659688724232
ENSG00000242041	331	0.202568438024671
ENSG00000242042	964	0.783264627028727
ENSG00000242048	2390	1.57328153532494
ENSG00000242049	1798	1.01284219012335
ENSG00000242052	625	2.65364653812319
ENSG00000242058	736	2.38355528742363
ENSG00000242060	790	167.942739684987
ENSG00000242061	438	1.26942887828794
ENSG00000242062	897	2.14047316179402
ENSG00000242065	289	0.283595813234539
ENSG00000242066	265	0.13504562534978
ENSG00000242067	579	20.1893209897922
ENSG00000242068	1165	2.01893209897922
ENSG00000242070	602	0.48616425125921
ENSG00000242071	801	6165.2649432186
ENSG00000242072	737	0
ENSG00000242073	523	184.067187351751
ENSG00000242076	421	4.8008719811847
ENSG00000242078	305	2.01217981771173
ENSG00000242079	297	0.526677938864144
ENSG00000242080	300	0
ENSG00000242082	876	0.391632313514363
ENSG00000242083	798	74.9975880380006
ENSG00000242085	354	70.8584396210298
ENSG00000242086	17599	2478.99878313958
ENSG00000242087	306	0.479411969991721
ENSG00000242088	252	3.21408588332478
ENSG00000242094	3539	570.885124322395
ENSG00000242097	2265	0
ENSG00000242100	620	84.268470218263
ENSG00000242101	298	0
ENSG00000242102	298	0
ENSG00000242103	950	0
ENSG00000242104	1327	0
ENSG00000242107	740	0
ENSG00000242109	849	0.506421095061677
ENSG00000242110	4838	102.519886484286
ENSG00000242111	3794	1.01284219012335
ENSG00000242113	285	1.1073741278682
ENSG00000242114	1696	29.1360936692151
ENSG00000242118	296	0
ENSG00000242119	168	0
ENSG00000242120	778	0
ENSG00000242121	261	0.506421095061677
ENSG00000242123	306	0
ENSG00000242125	4088	2893.95347615185
ENSG00000242134	709	8.06897611464938
ENSG00000242135	451	0.506421095061677
ENSG00000242136	817	0
ENSG00000242137	534	4.19316666711068
ENSG00000242140	231	0.877796564773573
ENSG00000242142	809	4.19991894837817
ENSG00000242145	553	0.337614063374451
ENSG00000242147	697	0
ENSG00000242150	494	38.758094475387
ENSG00000242151	270	0
ENSG00000242152	947	4.54428529302011
ENSG00000242153	4088	0
ENSG00000242154	546	71.9320523425606
ENSG00000242156	175	149.367213918125
ENSG00000242158	298	2.75493075713552
ENSG00000242159	1867	3.22759044585975
ENSG00000242162	442	0
ENSG00000242163	401	33.6601221184328
ENSG00000242165	299	0
ENSG00000242169	649	5.44909098286364
ENSG00000242170	299	18.2311594222204
ENSG00000242173	2429	6.19184192228744
ENSG00000242175	300	109.697561471627
ENSG00000242176	155	0
ENSG00000242178	350	0
ENSG00000242180	939	0
ENSG00000242182	299	2.26876650587631
ENSG00000242186	260	0
ENSG00000242190	376	0.492916532526699
ENSG00000242193	5564	0.803521470831194
ENSG00000242195	1192	0.438898282386787
ENSG00000242197	292	9.38567096180974
ENSG00000242198	347	35.7668338738894
ENSG00000242199	337	2.12021631799155
ENSG00000242201	298	1.33019940969534
ENSG00000242206	346	1.01284219012335
ENSG00000242207	669	0
ENSG00000242208	894	8.4268470218263
ENSG00000242209	405	0.904805689843529
ENSG00000242214	339	0
ENSG00000242216	299	1.06010815899578
ENSG00000242220	3026	71.8847863736882
ENSG00000242221	2798	0.708989533086348
ENSG00000242222	277	0
ENSG00000242229	780	2.50509635023843
ENSG00000242236	287	0.985833065053398
ENSG00000242241	296	8.21077402126665
ENSG00000242242	1665	0
ENSG00000242244	410	0.0810273752098683
ENSG00000242246	201	0
ENSG00000242247	3381	846.445722848622
ENSG00000242248	784	0.492916532526699
ENSG00000242251	297	1.59353837912741
ENSG00000242252	1190	32.309665864935
ENSG00000242255	156	39.3185338205886
ENSG00000242256	290	1.93790472376935
ENSG00000242258	2171	45.4090915238637
ENSG00000242259	6943	2390.85450347378
ENSG00000242261	1030	294.507499762801
ENSG00000242262	616	129.745084554802
ENSG00000242265	6689	146.666301411129
ENSG00000242266	295	0.479411969991721
ENSG00000242267	2010	0
ENSG00000242268	710	0
ENSG00000242272	405	15.6923016656445
ENSG00000242276	889	21.2156677424505
ENSG00000242278	781	9.95961486954631
ENSG00000242279	794	0.506421095061677
ENSG00000242280	1510	0
ENSG00000242281	292	1.0466035964608
ENSG00000242282	1532	61.7968781600595
ENSG00000242285	843	1.00608990885586
ENSG00000242288	3810	998.318033116985
ENSG00000242290	1855	52.7420689803568
ENSG00000242291	318	0.465907407456743
ENSG00000242292	156	0
ENSG00000242293	159	0
ENSG00000242294	2804	3117.87937982559
ENSG00000242295	340	1.92440016123437
ENSG00000242296	265	6.93459286171123
ENSG00000242299	459	1024.07123387119
ENSG00000242307	348	3.6934978533165
ENSG00000242308	159	0
ENSG00000242314	494	1.48550187884759
ENSG00000242315	298	0.41864143858432
ENSG00000242317	563	0
ENSG00000242318	474	16.0569248540889
ENSG00000242320	478	0
ENSG00000242321	390	3.9973505103535
ENSG00000242324	1720	0.0472659688724232
ENSG00000242325	398	10.8441637155874
ENSG00000242326	508	0.175559312954715
ENSG00000242327	453	28.3393244796514
ENSG00000242329	276	1.9716661301068
ENSG00000242330	270	8.25128770887159
ENSG00000242337	2318	16.6781347306979
ENSG00000242338	1982	463.436072512842
ENSG00000242339	360	0
ENSG00000242341	297	6.69826301734911
ENSG00000242348	281	0.189063875489693
ENSG00000242349	1427	153.60089427284
ENSG00000242352	2544	78.5695448285023
ENSG00000242353	499	1.67456575433728
ENSG00000242358	248	156.74745734349
ENSG00000242360	289	5.45584326413113
ENSG00000242362	1298	0
ENSG00000242364	409	0
ENSG00000242365	342	0
ENSG00000242366	2407	0
ENSG00000242370	456	0
ENSG00000242371	398	13.9772222237023
ENSG00000242372	1637	314.217408782602
ENSG00000242375	474	4.00410279162099
ENSG00000242381	289	0
ENSG00000242385	1452	0
ENSG00000242387	370	0
ENSG00000242389	1921	0
ENSG00000242390	859	2.95749919516019
ENSG00000242391	380	0
ENSG00000242393	717	0
ENSG00000242396	575	0
ENSG00000242398	280	70.6491189017377
ENSG00000242399	354	0
ENSG00000242405	511	8.4876175532337
ENSG00000242407	532	0
ENSG00000242411	610	4.81437654371967
ENSG00000242412	1692	12.5254817511921
ENSG00000242417	552	0
ENSG00000242419	4974	322.320146303589
ENSG00000242423	478	0.425393719851809
ENSG00000242428	2551	0.337614063374451
ENSG00000242430	272	0.749503220691282
ENSG00000242431	505	10.1824401513734
ENSG00000242435	509	18.6362962982697
ENSG00000242436	293	4.76035829357976
ENSG00000242439	418	0.979080783785909
ENSG00000242440	754	0
ENSG00000242441	2054	0
ENSG00000242444	865	6.25936473496233
ENSG00000242445	799	204.783186280407
ENSG00000242456	766	0.405136876049341
ENSG00000242457	1264	136.834979885665
ENSG00000242461	374	2.24850966207384
ENSG00000242472	49	12.1811154065502
ENSG00000242473	1331	0
ENSG00000242474	1766	5.33430220131633
ENSG00000242477	651	227.173750963401
ENSG00000242479	2048	147.422556913088
ENSG00000242482	299	0.0405136876049341
ENSG00000242483	281	0
ENSG00000242485	2788	396.034800900766
ENSG00000242488	958	42.458344609971
ENSG00000242493	307	6.54296054819686
ENSG00000242498	8594	6.13782367214752
ENSG00000242507	1327	4.92916532526699
ENSG00000242509	304	0.175559312954715
ENSG00000242510	381	1.01284219012335
ENSG00000242512	14145	2.05269350531666
ENSG00000242515	3157	0.148550187884759
ENSG00000242516	3181	166.794851869514
ENSG00000242520	942	0
ENSG00000242522	503	110.831944724565
ENSG00000242524	960	0
ENSG00000242525	1015	6.13782367214752
ENSG00000242527	279	5.17224745089659
ENSG00000242529	209	0
ENSG00000242531	131	8.66992914745591
ENSG00000242534	402	26.2123558803924
ENSG00000242536	835	0
ENSG00000242537	2127	2.03918894278169
ENSG00000242539	1941	530.033822654086
ENSG00000242540	1199	0
ENSG00000242545	698	0
ENSG00000242547	289	0
ENSG00000242550	2700	35.1186148722104
ENSG00000242551	990	2.53210547530838
ENSG00000242552	443	0
ENSG00000242553	520	247.444099328403
ENSG00000242559	295	37.4143905031567
ENSG00000242560	297	1.23566747195049
ENSG00000242561	299	0
ENSG00000242562	1330	15.6652925405745
ENSG00000242565	298	0.384880032246874
ENSG00000242568	587	0
ENSG00000242571	483	117.543712304449
ENSG00000242573	893	0
ENSG00000242574	4655	3910.73899853542
ENSG00000242575	1281	1.02634675265833
ENSG00000242578	664	2.03918894278169
ENSG00000242580	532	0.837282877168639
ENSG00000242583	708	37.3671245342843
ENSG00000242586	225	0
ENSG00000242588	1107	1358.25513836175
ENSG00000242590	402	3.84880032246874
ENSG00000242593	4713	0.594200751539034
ENSG00000242595	434	1.4787495975801
ENSG00000242598	521	0
ENSG00000242599	755	0
ENSG00000242600	2616	0.479411969991721
ENSG00000242602	318	130.096203180711
ENSG00000242607	781	84.9639551888144
ENSG00000242608	428	0
ENSG00000242609	838	2.78869216347297
ENSG00000242610	919	0
ENSG00000242611	1365	0.195816156757182
ENSG00000242612	4046	156.970282625317
ENSG00000242613	308	0
ENSG00000242614	303	0.499668813794188
ENSG00000242615	1517	95.8216234669367
ENSG00000242616	1491	136.092228946241
ENSG00000242618	947	6.0905577032751
ENSG00000242622	2194	11.4721258734639
ENSG00000242628	627	86.6182640993492
ENSG00000242634	392	16.1514567918337
ENSG00000242635	448	0
ENSG00000242636	478	2.09995947418909
ENSG00000242638	295	0
ENSG00000242640	171	0.438898282386787
ENSG00000242641	8031	2.35654616235367
ENSG00000242650	266	0
ENSG00000242651	298	0
ENSG00000242653	296	0
ENSG00000242654	378	0
ENSG00000242657	309	6.23910789115986
ENSG00000242659	303	24.3824876569029
ENSG00000242660	156	18.7308282360146
ENSG00000242661	781	15.8543564160642
ENSG00000242667	498	12.0865834688054
ENSG00000242668	329	0.41864143858432
ENSG00000242670	347	0.506421095061677
ENSG00000242671	1893	0.236329844362116
ENSG00000242673	302	0
ENSG00000242675	427	0.27684353196705
ENSG00000242683	518	12.2688950630276
ENSG00000242686	2353	39.1699836327038
ENSG00000242687	4194	784.993211033204
ENSG00000242688	301	0.0810273752098683
ENSG00000242689	1894	112.823867698474
ENSG00000242692	471	8.90625899181802
ENSG00000242696	342	0.432146001119298
ENSG00000242697	851	28.0287195413469
ENSG00000242699	297	0.857539720971106
ENSG00000242703	1558	0
ENSG00000242705	2787	0
ENSG00000242706	438	8.25803999013908
ENSG00000242707	267	15.050834945233
ENSG00000242709	330	0
ENSG00000242715	8837	1.33695169096283
ENSG00000242719	282	7.69760064493749
ENSG00000242727	412	1.45849275377763
ENSG00000242728	272	0
ENSG00000242729	553	0
ENSG00000242731	853	0
ENSG00000242732	4779	114.998102266606
ENSG00000242735	741	212.14317286197
ENSG00000242736	284	0
ENSG00000242737	359	39.9667528222675
ENSG00000242741	782	0
ENSG00000242747	476	4.98993585667439
ENSG00000242748	467	12.4241975321798
ENSG00000242752	72	0
ENSG00000242753	686	0
ENSG00000242756	331	22.9982699970676
ENSG00000242757	451	2.72116935079808
ENSG00000242759	3882	0.708989533086348
ENSG00000242764	297	0
ENSG00000242766	532	0.317357219571984
ENSG00000242767	675	25.530375472376
ENSG00000242768	359	0
ENSG00000242769	298	0
ENSG00000242770	770	0
ENSG00000242771	273	0
ENSG00000242775	384	0
ENSG00000242779	4769	21.9651709631418
ENSG00000242781	712	0
ENSG00000242790	444	0
ENSG00000242791	721	0.506421095061677
ENSG00000242793	479	0
ENSG00000242794	280	0.20932071929216
ENSG00000242795	513	0
ENSG00000242797	1391	63.7077737587589
ENSG00000242798	572	18.0488478279982
ENSG00000242802	6873	551.904461679483
ENSG00000242807	433	0.48616425125921
ENSG00000242808	11874	11.0939981224845
ENSG00000242810	371	0
ENSG00000242811	299	0.162054750419737
ENSG00000242814	406	499.398722543488
ENSG00000242816	510	0
ENSG00000242818	292	8.52137895957115
ENSG00000242828	403	0.0675228126748902
ENSG00000242829	348	20.1285504583848
ENSG00000242834	791	0.324109500839473
ENSG00000242836	781	0.864292002238595
ENSG00000242837	481	3.76777294725888
ENSG00000242841	1338	0
ENSG00000242849	1078	0.499668813794188
ENSG00000242850	445	0
ENSG00000242852	5708	1246.04572825862
ENSG00000242853	290	5.9082461090529
ENSG00000242854	490	0
ENSG00000242855	290	0
ENSG00000242856	910	0
ENSG00000242858	602	54.2748368280768
ENSG00000242860	294	0.317357219571984
ENSG00000242861	348	156.396338717581
ENSG00000242863	319	0
ENSG00000242865	297	9.93935802574384
ENSG00000242866	8267	17.8192702649035
ENSG00000242875	2266	0
ENSG00000242876	279	11.7962353743033
ENSG00000242879	330	0
ENSG00000242880	533	1.01284219012335
ENSG00000242882	893	7.06963848706101
ENSG00000242887	49	14.4161205060891
ENSG00000242888	814	1.20190606561305
ENSG00000242889	286	39.088956257494
ENSG00000242893	297	227.031953056783
ENSG00000242894	292	0
ENSG00000242899	738	1.51926328518503
ENSG00000242902	559	0.162054750419737
ENSG00000242908	635	0.330861782106962
ENSG00000242911	361	0.499668813794188
ENSG00000242912	298	11.9650424059906
ENSG00000242915	106	0
ENSG00000242922	478	4.26068947978557
ENSG00000242925	408	9.22361621139001
ENSG00000242928	303	0.526677938864144
ENSG00000242931	708	102.351079452599
ENSG00000242936	342	0.162054750419737
ENSG00000242941	494	1.48550187884759
ENSG00000242943	582	0.796769189563705
ENSG00000242945	472	0
ENSG00000242948	2071	0.891301127308551
ENSG00000242950	6130	63.8495716653762
ENSG00000242951	402	211.130330671847
ENSG00000242952	887	24.7471108453473
ENSG00000242953	133	0.121541062814802
ENSG00000242958	316	25.4763572222361
ENSG00000242960	550	56.6921535218378
ENSG00000242963	351	0
ENSG00000242968	709	0
ENSG00000242970	345	23.9435893745161
ENSG00000242971	277	6.91433601790876
ENSG00000242973	575	0
ENSG00000242976	299	0.96557622125093
ENSG00000242978	489	0.742750939423793
ENSG00000242979	392	1.01284219012335
ENSG00000242983	1045	0.195816156757182
ENSG00000242985	298	0
ENSG00000242986	423	0
ENSG00000242989	254	0
ENSG00000242990	586	8.00145330197449
ENSG00000242991	745	0
ENSG00000242992	553	245.749276730263
ENSG00000242993	406	13.4640488473731
ENSG00000242995	321	1.1073741278682
ENSG00000242998	293	0
ENSG00000242999	300	13.5383239413155
ENSG00000243004	2564	1815.46560754597
ENSG00000243005	269	26.6850155691166
ENSG00000243007	496	1.58003381659243
ENSG00000243008	1710	5.61789801455087
ENSG00000243011	289	0.425393719851809
ENSG00000243012	515	0
ENSG00000243014	342	6.55646511073184
ENSG00000243015	282	40.9660904498559
ENSG00000243016	688	1.01284219012335
ENSG00000243018	216	0.0607705314074012
ENSG00000243020	744	0.864292002238595
ENSG00000243022	727	12.1878676878177
ENSG00000243023	382	1.79610681715208
ENSG00000243024	2138	4.22017579218064
ENSG00000243025	819	1.70832716067472
ENSG00000243027	294	2.11346403672406
ENSG00000243029	296	0.675228126748902
ENSG00000243033	999	45.6926873370982
ENSG00000243035	276	0
ENSG00000243038	713	5.96226435919281
ENSG00000243040	2914	0.62120987660899
ENSG00000243044	166	0.499668813794188
ENSG00000243048	549	0
ENSG00000243049	342	0
ENSG00000243050	337	0.918310252378507
ENSG00000243051	305	7.61657326972762
ENSG00000243053	379	31.674951425791
ENSG00000243055	651	7.77187573887987
ENSG00000243056	691	129.036095021715
ENSG00000243058	156	1.0466035964608
ENSG00000243059	296	0
ENSG00000243062	629	0
ENSG00000243063	445	0.884548846041062
ENSG00000243064	10722	0.567191626469078
ENSG00000243066	300	1.08036500279824
ENSG00000243069	6580	3.70025013458399
ENSG00000243071	480	64.4572769794502
ENSG00000243072	209	0
ENSG00000243073	1828	0
ENSG00000243075	288	0.715741814353837
ENSG00000243081	1563	2.14047316179402
ENSG00000243083	2933	4.10538701063333
ENSG00000243085	202	0
ENSG00000243089	465	0
ENSG00000243094	404	53.1674627002086
ENSG00000243095	1164	1.69482259813975
ENSG00000243099	543	3.01826972656759
ENSG00000243101	726	7.71110520747247
ENSG00000243103	291	1.38421765983525
ENSG00000243104	288	1.33019940969534
ENSG00000243107	1589	115.52478020547
ENSG00000243115	295	0
ENSG00000243116	878	1.01284219012335
ENSG00000243122	413	1.82986822348953
ENSG00000243124	291	0.452402844921765
ENSG00000243125	297	0
ENSG00000243129	347	0
ENSG00000243130	5032	0
ENSG00000243135	2364	0
ENSG00000243136	269	0.391632313514363
ENSG00000243137	6274	0
ENSG00000243141	479	0.162054750419737
ENSG00000243144	1162	0
ENSG00000243147	1539	304.879003789664
ENSG00000243149	556	0
ENSG00000243150	1696	29.3656712323098
ENSG00000243154	768	0
ENSG00000243155	2424	149.27268198038
ENSG00000243156	22354	1574.99661476688
ENSG00000243160	792	1.45849275377763
ENSG00000243164	374	0
ENSG00000243165	194	0
ENSG00000243167	498	2.71441706953059
ENSG00000243171	536	0
ENSG00000243173	285	0.202568438024671
ENSG00000243175	1261	3302.89863883606
ENSG00000243176	1544	22.8024538403104
ENSG00000243179	815	7.59631642592515
ENSG00000243181	475	101.223448480928
ENSG00000243187	283	0
ENSG00000243188	924	0
ENSG00000243193	2190	233.905775387087
ENSG00000243195	252	0
ENSG00000243197	3324	0
ENSG00000243199	870	2719.77162857571
ENSG00000243207	2661	741.03585998185
ENSG00000243220	692	0
ENSG00000243224	1101	31.1820348932643
ENSG00000243225	463	0.68873268928388
ENSG00000243227	297	30.6553569544002
ENSG00000243230	535	0.817026033366172
ENSG00000243232	6318	0
ENSG00000243234	602	5.6584117021558
ENSG00000243236	889	0.506421095061677
ENSG00000243238	390	18.8793784238993
ENSG00000243243	917	2.0932071929216
ENSG00000243244	7709	62.120987660899
ENSG00000243250	655	76.1792372598112
ENSG00000243251	1782	25.240027377874
ENSG00000243254	299	5.18575201343157
ENSG00000243256	348	1.31669484716036
ENSG00000243257	189	0.992585346320887
ENSG00000243260	299	39.1834881952388
ENSG00000243264	400	7.8123894264848
ENSG00000243265	452	33.0929304919637
ENSG00000243267	280	7.28571148762066
ENSG00000243273	565	1.59353837912741
ENSG00000243274	295	0
ENSG00000243276	1069	0
ENSG00000243279	1736	253.210547530838
ENSG00000243280	313	23.3021226541046
ENSG00000243284	1818	0.634714439143968
ENSG00000243287	395	0
ENSG00000243289	363	10.2634675265833
ENSG00000243290	398	15.4154581336774
ENSG00000243295	681	0.270091250699561
ENSG00000243296	458	0
ENSG00000243297	376	4.24043263598311
ENSG00000243300	1004	0
ENSG00000243302	1150	1742.93935445187
ENSG00000243303	348	2.66715110065816
ENSG00000243304	796	0.952071658715952
ENSG00000243305	474	297.485255801764
ENSG00000243307	1826	23.3561409042445
ENSG00000243312	861	11.087245841217
ENSG00000243313	264	132.06111702955
ENSG00000243314	374	11.3033188417766
ENSG00000243316	3225	0
ENSG00000243317	4930	781.191676679608
ENSG00000243319	2379	0.013504562534978
ENSG00000243321	1967	0
ENSG00000243323	6596	7.16417042480585
ENSG00000243328	344	0.317357219571984
ENSG00000243333	289	10.0946604948961
ENSG00000243335	8506	1050.22281922017
ENSG00000243338	295	2.53210547530838
ENSG00000243339	297	81.8038875556295
ENSG00000243345	763	0.270091250699561
ENSG00000243346	293	0
ENSG00000243347	679	0.263338969432072
ENSG00000243349	3637	5.52336607680602
ENSG00000243352	266	2.26201422460882
ENSG00000243353	171	1.6610611918023
ENSG00000243355	248	0.634714439143968
ENSG00000243359	290	0
ENSG00000243364	1263	41.9384189523743
ENSG00000243365	296	0.817026033366172
ENSG00000243366	299	0.438898282386787
ENSG00000243368	765	128.002995987789
ENSG00000243370	336	19.1629742371339
ENSG00000243373	292	8.06897611464938
ENSG00000243374	269	0
ENSG00000243378	358	0.155302469152248
ENSG00000243383	283	0
ENSG00000243384	350	0
ENSG00000243385	584	0.540182501399122
ENSG00000243388	1213	53.6873883578052
ENSG00000243389	425	6.86707004903634
ENSG00000243396	402	1.96491384883931
ENSG00000243398	266	0
ENSG00000243402	575	66.746300329129
ENSG00000243403	348	48.3868475628263
ENSG00000243404	323	70.1494500879435
ENSG00000243406	3873	676.625848971273
ENSG00000243410	441	135.09964359992
ENSG00000243414	3244	39.8384594781852
ENSG00000243415	807	0
ENSG00000243417	777	2.8292058510779
ENSG00000243420	298	0.41188915731683
ENSG00000243422	468	26.6580064440467
ENSG00000243423	271	10.9589524971347
ENSG00000243424	283	1.30994256589287
ENSG00000243426	243	2.20124369320142
ENSG00000243429	907	0
ENSG00000243431	891	144.29625068624
ENSG00000243433	511	10.3715040268631
ENSG00000243437	295	23.6464889987466
ENSG00000243438	519	0
ENSG00000243439	277	0
ENSG00000243440	1889	0
ENSG00000243444	4943	26.5634745063018
ENSG00000243445	420	4.44975335527527
ENSG00000243446	275	0.459155126189254
ENSG00000243449	540	3.41665432134945
ENSG00000243453	244	0.594200751539034
ENSG00000243455	454	3.59221363430416
ENSG00000243466	532	57.0972903978872
ENSG00000243468	1247	4.63881723076496
ENSG00000243469	749	0.790016908296216
ENSG00000243477	2188	106.740062276467
ENSG00000243478	4049	892.624574436979
ENSG00000243479	1041	0.121541062814802
ENSG00000243480	1898	15.6180265717021
ENSG00000243483	425	4.98993585667439
ENSG00000243485	1021	0
ENSG00000243486	703	0
ENSG00000243488	301	0.34436634464194
ENSG00000243489	1237	0
ENSG00000243491	1947	8.84548846041062
ENSG00000243494	307	5.34105448258382
ENSG00000243495	427	0.499668813794188
ENSG00000243498	211	20.8240354289362
ENSG00000243499	755	7.88666452042718
ENSG00000243501	1636	1.03309903392582
ENSG00000243503	436	0.985833065053398
ENSG00000243504	432	1237.61212895553
ENSG00000243505	286	0
ENSG00000243507	347	0
ENSG00000243508	713	54.3828733283566
ENSG00000243509	1124	66.3411634530797
ENSG00000243510	285	0
ENSG00000243514	394	1.48550187884759
ENSG00000243516	488	0.283595813234539
ENSG00000243517	606	106.1931274938
ENSG00000243518	840	0.13504562534978
ENSG00000243519	330	3.70700241585147
ENSG00000243521	905	0.492916532526699
ENSG00000243531	200	0
ENSG00000243532	306	0.506421095061677
ENSG00000243537	408	2.93049007009024
ENSG00000243538	348	12.2081245316202
ENSG00000243539	275	0
ENSG00000243541	293	0.249834406897094
ENSG00000243543	792	0
ENSG00000243544	303	16.91446457506
ENSG00000243546	297	2.18773913066644
ENSG00000243547	1386	225.580212584273
ENSG00000243548	279	0
ENSG00000243549	294	0
ENSG00000243550	335	0
ENSG00000243554	447	84.0996631865758
ENSG00000243560	272	44.0113693014935
ENSG00000243562	295	0.128293344082291
ENSG00000243566	2660	43.5724710191067
ENSG00000243568	796	3.02502200783508
ENSG00000243572	474	0
ENSG00000243574	650	0
ENSG00000243581	171	0
ENSG00000243583	676	0.270091250699561
ENSG00000243584	2426	0.506421095061677
ENSG00000243591	297	0.445650563654276
ENSG00000243592	553	4.94266988780197
ENSG00000243593	747	0
ENSG00000243596	433	0
ENSG00000243601	486	1.01284219012335
ENSG00000243607	321	5.5976411707484
ENSG00000243609	846	84.6736070943124
ENSG00000243613	235	139.360333079706
ENSG00000243620	570	0
ENSG00000243621	169	3.54494766543174
ENSG00000243627	1050	0.492916532526699
ENSG00000243629	2018	15.5977697278996
ENSG00000243633	294	0
ENSG00000243635	567	1.66781347306979
ENSG00000243636	945	0
ENSG00000243641	959	0
ENSG00000243642	319	26.3474015057422
ENSG00000243643	630	0.41864143858432
ENSG00000243646	4548	1901.6314688004
ENSG00000243648	498	18.791598767422
ENSG00000243649	4997	37.6169589411814
ENSG00000243650	286	121.061650844811
ENSG00000243655	504	2.42406897502856
ENSG00000243658	1703	0.202568438024671
ENSG00000243659	282	20.2298346773971
ENSG00000243660	4976	494.104934029777
ENSG00000243661	896	0.148550187884759
ENSG00000243663	781	194.276636628194
ENSG00000243664	152	0
ENSG00000243667	4079	122.101502160004
ENSG00000243669	358	0.871044283506084
ENSG00000243671	278	0
ENSG00000243672	781	1.47199731631261
ENSG00000243674	955	1.01284219012335
ENSG00000243675	323	0.155302469152248
ENSG00000243678	2632	1263.92576905493
ENSG00000243679	754	646.767261206436
ENSG00000243680	294	7.25195008128321
ENSG00000243686	341	98.6103156304097
ENSG00000243687	331	14.125772411587
ENSG00000243694	596	0
ENSG00000243695	720	0
ENSG00000243696	6315	1970.39670122851
ENSG00000243697	796	16.5093276990107
ENSG00000243700	294	1.45849275377763
ENSG00000243701	4206	1.66781347306979
ENSG00000243702	290	0.148550187884759
ENSG00000243704	299	2.46458266263349
ENSG00000243705	153	0
ENSG00000243708	4446	955.488313037302
ENSG00000243709	1891	1.29643800335789
ENSG00000243710	5764	21.7085842749772
ENSG00000243711	483	10.2094492764434
ENSG00000243715	2078	0.162054750419737
ENSG00000243716	10005	28280.748439656
ENSG00000243720	477	1.8433727860245
ENSG00000243721	471	22.5931331210183
ENSG00000243723	296	0.452402844921765
ENSG00000243725	3527	193.432601469758
ENSG00000243729	1266	0
ENSG00000243730	463	2.28902334967878
ENSG00000243733	368	0
ENSG00000243738	277	14.6592026317187
ENSG00000243742	3909	62.9110045691952
ENSG00000243744	463	2.42406897502856
ENSG00000243746	1390	54.8892944234183
ENSG00000243749	922	147.253749881401
ENSG00000243753	5505	439.762574389025
ENSG00000243758	339	0
ENSG00000243759	1107	154.937845963803
ENSG00000243761	406	3.05203113290504
ENSG00000243762	526	222.933318327418
ENSG00000243766	5016	0.438898282386787
ENSG00000243770	315	12.012308374863
ENSG00000243771	477	2.09995947418909
ENSG00000243772	1590	3.76777294725888
ENSG00000243775	1226	4.3687259800654
ENSG00000243777	747	5.03720182554681
ENSG00000243779	321	2.2147482557364
ENSG00000243780	460	0
ENSG00000243781	775	2.32278475601622
ENSG00000243782	281	1.59353837912741
ENSG00000243789	1971	329.288500571637
ENSG00000243792	822	0.506421095061677
ENSG00000243794	210	0
ENSG00000243795	2502	8.06897611464938
ENSG00000243797	2082	0.432146001119298
ENSG00000243799	827	0
ENSG00000243801	282	0.749503220691282
ENSG00000243802	362	228.139327184652
ENSG00000243806	734	16.279750135916
ENSG00000243810	568	0
ENSG00000243811	2545	698.732817841032
ENSG00000243813	667	0.155302469152248
ENSG00000243817	289	0.925062533645996
ENSG00000243818	2060	0
ENSG00000243819	1756	27.3737482584005
ENSG00000243822	377	0.452402844921765
ENSG00000243824	498	6.77929039255898
ENSG00000243828	1041	0
ENSG00000243829	584	97.7460236281711
ENSG00000243830	615	5.80020960877307
ENSG00000243831	260	0
ENSG00000243832	640	0
ENSG00000243836	1354	57.0770335540847
ENSG00000243838	1315	0
ENSG00000243844	554	2.43757353756354
ENSG00000243845	306	14.6929640380561
ENSG00000243847	291	5.42208185779369
ENSG00000243849	1023	20.7902740225987
ENSG00000243853	345	0
ENSG00000243854	296	10.769888621645
ENSG00000243855	392	0
ENSG00000243856	298	0
ENSG00000243859	877	18.9604057991092
ENSG00000243861	279	0
ENSG00000243864	803	1.88388647362944
ENSG00000243870	284	0
ENSG00000243871	344	33.6331129933628
ENSG00000243872	297	0.270091250699561
ENSG00000243873	576	0
ENSG00000243877	577	0.945319377448463
ENSG00000243883	287	7.67734380113502
ENSG00000243885	1001	0.391632313514363
ENSG00000243886	571	0.270091250699561
ENSG00000243888	398	3.36938835247702
ENSG00000243889	279	0
ENSG00000243894	781	15.0575872265005
ENSG00000243896	1116	14.8347619446734
ENSG00000243900	295	0.891301127308551
ENSG00000243902	2118	2.16748228686398
ENSG00000243903	696	0
ENSG00000243904	884	17.2925923260394
ENSG00000243905	304	0.479411969991721
ENSG00000243910	1678	2.47808722516847
ENSG00000243911	242	8.12974664605679
ENSG00000243914	878	0.472659688724232
ENSG00000243915	2267	7.9339304892996
ENSG00000243916	875	0.999337627588376
ENSG00000243918	1826	5.32754992004884
ENSG00000243920	331	0
ENSG00000243925	388	0.506421095061677
ENSG00000243926	1254	0.513173376329166
ENSG00000243927	4299	2133.41702786949
ENSG00000243929	294	0
ENSG00000243930	395	4.60505582442751
ENSG00000243939	416	0
ENSG00000243943	4398	1063.29523575403
ENSG00000243944	1032	0
ENSG00000243945	228	0
ENSG00000243951	297	5.76644820243563
ENSG00000243953	521	0
ENSG00000243954	298	19.5208451443108
ENSG00000243955	1019	0
ENSG00000243957	300	0
ENSG00000243959	294	1.62054750419737
ENSG00000243960	861	108.927801407133
ENSG00000243961	1036	0
ENSG00000243964	468	797.876563691573
ENSG00000243967	1606	0
ENSG00000243968	264	16.8266849185827
ENSG00000243969	351	0
ENSG00000243970	813	150.224753639096
ENSG00000243974	700	8.49436983450119
ENSG00000243976	298	0.506421095061677
ENSG00000243977	707	6.84006092396638
ENSG00000243978	5529	0
ENSG00000243979	558	9.33840499293732
ENSG00000243980	292	1.3504562534978
ENSG00000243981	1022	0
ENSG00000243986	1224	0
ENSG00000243988	423	21.2291723049855
ENSG00000243989	4794	59.2580204034837
ENSG00000243991	245	0.195816156757182
ENSG00000243993	341	0
ENSG00000243995	556	0
ENSG00000244000	759	0.648219001678946
ENSG00000244002	883	2.29577563094627
ENSG00000244003	297	0
ENSG00000244004	780	2.97100375769517
ENSG00000244005	6024	272.947465675709
ENSG00000244006	298	0
ENSG00000244009	806	19.5140928630433
ENSG00000244018	372	217.659786657509
ENSG00000244019	870	2.7076647882631
ENSG00000244020	316	0
ENSG00000244021	481	2484.19803971555
ENSG00000244024	878	0.168807031687226
ENSG00000244025	522	0
ENSG00000244026	3626	146.119366628462
ENSG00000244031	777	0
ENSG00000244033	303	0.290348094502028
ENSG00000244034	289	0.405136876049341
ENSG00000244036	1533	17.5559312954715
ENSG00000244038	2721	1746.23446771041
ENSG00000244039	1232	0
ENSG00000244040	3689	5.46934782666611
ENSG00000244041	2811	32.6675367721119
ENSG00000244043	255	0
ENSG00000244044	292	1.33695169096283
ENSG00000244045	4620	166.504503775012
ENSG00000244048	458	1.1073741278682
ENSG00000244050	615	59.5483684979857
ENSG00000244052	885	21.3237042427303
ENSG00000244053	530	22.464839776936
ENSG00000244055	701	176.896264645677
ENSG00000244056	265	0
ENSG00000244057	425	0
ENSG00000244060	603	18.156884328278
ENSG00000244061	600	9.34515727420481
ENSG00000244062	1917	1.01284219012335
ENSG00000244063	416	3.58546135303667
ENSG00000244065	841	10.1284219012335
ENSG00000244066	279	0.492916532526699
ENSG00000244067	1313	0.216073000559649
ENSG00000244071	566	1.77584997334961
ENSG00000244073	797	96.3955673746733
ENSG00000244076	156	3.90957085387614
ENSG00000244080	284	4.35522141753042
ENSG00000244081	397	1.0466035964608
ENSG00000244083	347	1.82986822348953
ENSG00000244086	357	19.7639272699404
ENSG00000244088	473	2.29577563094627
ENSG00000244089	606	0
ENSG00000244091	285	3.51118625909429
ENSG00000244094	681	0
ENSG00000244097	754	44.3354788023329
ENSG00000244099	430	1.33695169096283
ENSG00000244101	553	7.92717820803211
ENSG00000244104	299	0
ENSG00000244107	258	0
ENSG00000244112	303	0
ENSG00000244113	588	3.80828663486381
ENSG00000244115	1448	126.125861795427
ENSG00000244116	390	37.6844817538562
ENSG00000244119	720	89.4137085440897
ENSG00000244122	4167	0
ENSG00000244124	376	66.6787775164541
ENSG00000244125	416	0
ENSG00000244128	1860	0
ENSG00000244130	202	0
ENSG00000244131	645	72.3236846560749
ENSG00000244134	380	10.8306591530524
ENSG00000244137	1345	0.175559312954715
ENSG00000244139	298	0
ENSG00000244142	207	0.445650563654276
ENSG00000244144	519	0
ENSG00000244146	446	3.85555260373623
ENSG00000244151	1230	276.121037871429
ENSG00000244153	2769	48.8460026890156
ENSG00000244155	481	0
ENSG00000244157	736	3.03852657037006
ENSG00000244158	530	37.8802979106134
ENSG00000244159	237	0.324109500839473
ENSG00000244161	3709	315.891974536939
ENSG00000244165	2295	562.505543269441
ENSG00000244167	373	1.78935453588459
ENSG00000244169	296	0
ENSG00000244171	1291	432.118991994228
ENSG00000244176	852	1.39096994110274
ENSG00000244183	493	11.4316121858589
ENSG00000244184	472	3.98384594781852
ENSG00000244187	1443	110.197230285421
ENSG00000244192	532	3.88931401007368
ENSG00000244193	768	0
ENSG00000244194	299	0.675228126748902
ENSG00000244196	484	0.891301127308551
ENSG00000244197	309	0.384880032246874
ENSG00000244198	2249	116.699677146013
ENSG00000244199	656	0.182311594222204
ENSG00000244203	700	114.417406077602
ENSG00000244211	1350	12.6942887828794
ENSG00000244213	605	0.722494095621326
ENSG00000244215	927	0
ENSG00000244217	731	2.0324366615142
ENSG00000244218	261	6.05004401567017
ENSG00000244219	1410	6.23910789115986
ENSG00000244222	1022	2.01893209897922
ENSG00000244226	1168	0.438898282386787
ENSG00000244227	5387	0.175559312954715
ENSG00000244229	460	25.9827783172978
ENSG00000244230	283	5.53011835807351
ENSG00000244231	795	0
ENSG00000244232	302	29.6762761706143
ENSG00000244234	1581	27.8261511033223
ENSG00000244235	519	1.45174047251014
ENSG00000244236	296	3.2005813207898
ENSG00000244237	452	3.34237922740707
ENSG00000244239	429	0.499668813794188
ENSG00000244242	4784	7.95418733310207
ENSG00000244244	784	1.9716661301068
ENSG00000244245	359	17.7922611398336
ENSG00000244246	669	0
ENSG00000244247	621	0
ENSG00000244249	685	0.41864143858432
ENSG00000244251	564	5.97576892172779
ENSG00000244253	171	0
ENSG00000244255	4069	29.534478263997
ENSG00000244256	305	0.459155126189254
ENSG00000244257	6805	1490.36352136018
ENSG00000244259	606	1.33695169096283
ENSG00000244260	1852	1.19515378434556
ENSG00000244264	296	0.992585346320887
ENSG00000244265	441	229.334480968997
ENSG00000244266	435	4.83463338752214
ENSG00000244267	318	32.3366749900049
ENSG00000244268	323	1.38421765983525
ENSG00000244270	403	143.026821807953
ENSG00000244273	407	0
ENSG00000244274	2764	8.11624208352181
ENSG00000244278	479	0
ENSG00000244280	1708	0.243082125629605
ENSG00000244281	1032	0
ENSG00000244283	471	4.26744176105306
ENSG00000244286	460	0
ENSG00000244289	781	3.37614063374451
ENSG00000244292	727	0
ENSG00000244294	344	3.97709366655104
ENSG00000244295	343	34.0922681195521
ENSG00000244296	279	17.2115649508295
ENSG00000244297	301	0.472659688724232
ENSG00000244300	2283	3.67999329078152
ENSG00000244301	4443	229.773379251384
ENSG00000244302	630	0
ENSG00000244306	6465	0
ENSG00000244307	291	3.40314975881447
ENSG00000244308	289	0.0675228126748902
ENSG00000244310	368	0
ENSG00000244313	498	2341.06318140732
ENSG00000244314	276	1.86362962982697
ENSG00000244318	297	1.09386956533322
ENSG00000244321	755	0
ENSG00000244326	300	0
ENSG00000244327	765	47.346996247633
ENSG00000244328	290	0
ENSG00000244329	359	0
ENSG00000244331	306	20.1623118647222
ENSG00000244332	645	39.2915246955186
ENSG00000244335	285	0.168807031687226
ENSG00000244337	575	0
ENSG00000244342	2745	0.249834406897094
ENSG00000244345	866	0.661723564213924
ENSG00000244346	543	47.8669219052297
ENSG00000244349	317	0
ENSG00000244355	614	1.93115244250186
ENSG00000244356	298	94.0592780561221
ENSG00000244357	296	43.700764363189
ENSG00000244358	1118	0
ENSG00000244361	323	3.03177428910257
ENSG00000244362	522	0
ENSG00000244363	747	676.457041939585
ENSG00000244371	543	19.2980198624836
ENSG00000244372	304	0.452402844921765
ENSG00000244376	294	0.243082125629605
ENSG00000244378	2368	51.9317952282581
ENSG00000244380	1051	158.914939630354
ENSG00000244381	471	4.01760735415597
ENSG00000244382	449	0
ENSG00000244383	821	1.37746537856776
ENSG00000244384	288	2.37680300615614
ENSG00000244389	297	3.89606629134117
ENSG00000244390	726	3.33562694613958
ENSG00000244391	307	14.6389457879162
ENSG00000244392	300	0
ENSG00000244395	1921	0
ENSG00000244398	321	5305.19311677218
ENSG00000244399	297	0.803521470831194
ENSG00000244400	709	0
ENSG00000244402	292	0
ENSG00000244404	298	0.452402844921765
ENSG00000244405	5802	290.847763315822
ENSG00000244411	1408	4.04461647922593
ENSG00000244413	453	0
ENSG00000244414	2197	0.985833065053398
ENSG00000244422	213	1.91764787996688
ENSG00000244425	298	21.0671175545658
ENSG00000244427	781	0.324109500839473
ENSG00000244429	598	0
ENSG00000244432	155	14.2270566305994
ENSG00000244436	304	0.222825281827138
ENSG00000244437	442	18.9266443927717
ENSG00000244441	339	0
ENSG00000244451	287	2.76168303840301
ENSG00000244456	246	0
ENSG00000244457	1304	62.5598859432858
ENSG00000244459	579	10.4727882458755
ENSG00000244461	409	0
ENSG00000244462	6702	1287.78157877297
ENSG00000244464	2305	0.506421095061677
ENSG00000244468	551	0.290348094502028
ENSG00000244470	838	0.499668813794188
ENSG00000244471	834	1.08711728406573
ENSG00000244474	2522	0
ENSG00000244476	3242	113.53285723156
ENSG00000244479	4659	166.767842744444
ENSG00000244480	1393	117.577473710786
ENSG00000244482	2718	72.7828397822642
ENSG00000244485	569	4.5510375742876
ENSG00000244486	3341	46.3409063387772
ENSG00000244490	565	53.2754992004884
ENSG00000244491	461	1330.30744619562
ENSG00000244493	327	22.3770601204586
ENSG00000244501	310	0
ENSG00000244502	515	1.27618115955543
ENSG00000244503	1336	13.0454074087888
ENSG00000244509	2818	1189.15775858003
ENSG00000244510	151	9.23712077392499
ENSG00000244512	298	0
ENSG00000244513	3746	1355.43268479194
ENSG00000244514	294	1.83662050475701
ENSG00000244515	1270	33.0794259294287
ENSG00000244521	294	0
ENSG00000244527	480	6.38090579777713
ENSG00000244528	183	8.60915861604851
ENSG00000244532	308	0.992585346320887
ENSG00000244534	276	0
ENSG00000244535	347	1.39096994110274
ENSG00000244537	763	0
ENSG00000244538	255	16.8536940436526
ENSG00000244540	328	3.76777294725888
ENSG00000244541	609	0
ENSG00000244544	296	0
ENSG00000244545	487	0
ENSG00000244550	351	0
ENSG00000244551	325	0
ENSG00000244556	1639	112.715831198194
ENSG00000244558	1226	2.66039881939068
ENSG00000244559	144	0.310604938304495
ENSG00000244560	4271	508.217201878829
ENSG00000244561	949	0
ENSG00000244563	349	51.6346948524886
ENSG00000244564	565	0
ENSG00000244565	408	0
ENSG00000244568	292	0.378127750979385
ENSG00000244571	758	0
ENSG00000244573	668	1.54627241025499
ENSG00000244575	382	6.00277804679774
ENSG00000244578	3889	0
ENSG00000244582	502	38.6635625376422
ENSG00000244585	492	1.96491384883931
ENSG00000244586	500	0
ENSG00000244588	2730	0.702237251818859
ENSG00000244593	644	3.00476516403262
ENSG00000244604	347	2.05269350531666
ENSG00000244607	4966	13.0319028462538
ENSG00000244610	268	24.895661033232
ENSG00000244615	225	5.40182501399122
ENSG00000244617	2177	57.8738027436484
ENSG00000244618	279	152.932418427359
ENSG00000244619	408	15.6787971031095
ENSG00000244620	485	1.09386956533322
ENSG00000244621	293	0
ENSG00000244623	1071	0.952071658715952
ENSG00000244624	275	0
ENSG00000244625	2847	300.510277809599
ENSG00000244627	3851	161.72388863763
ENSG00000244630	337	64.909679824372
ENSG00000244632	296	8.86574530421309
ENSG00000244640	651	2.8899763824853
ENSG00000244641	299	0.506421095061677
ENSG00000244642	295	9.87858749433644
ENSG00000244646	1916	0
ENSG00000244649	3858	0.155302469152248
ENSG00000244650	604	0
ENSG00000244652	557	0
ENSG00000244653	814	0
ENSG00000244657	139	10.7766409029125
ENSG00000244661	344	0.310604938304495
ENSG00000244662	480	0
ENSG00000244668	476	28.4811223862687
ENSG00000244669	768	1.24241975321798
ENSG00000244671	288	92.29018036404
ENSG00000244674	781	1.95140928630433
ENSG00000244675	2969	3.07228797670751
ENSG00000244676	454	9.14258883618014
ENSG00000244677	292	8.33231508408146
ENSG00000244681	2709	2.49834406897094
ENSG00000244682	3580	40.4799261985967
ENSG00000244687	4818	2165.11223613909
ENSG00000244691	643	180.049579997595
ENSG00000244692	271	0.378127750979385
ENSG00000244693	2588	25.6046505663184
ENSG00000244694	5177	1.69482259813975
ENSG00000244699	369	0.513173376329166
ENSG00000244701	770	100.021542415315
ENSG00000244703	763	4.47001019907773
ENSG00000244705	938	11.5801623737437
ENSG00000244706	558	0
ENSG00000244708	412	2.46458266263349
ENSG00000244710	299	14.0447450363772
ENSG00000244712	464	18.1501320470105
ENSG00000244716	555	1542.01847305647
ENSG00000244717	254	0.364623188444407
ENSG00000244720	959	15.1993851331178
ENSG00000244722	869	1.51251100391754
ENSG00000244723	637	151.602219017664
ENSG00000244730	330	146.375953316627
ENSG00000244731	7191	174.215608982484
ENSG00000244732	296	0
ENSG00000244733	1837	102.9115187978
ENSG00000244734	1179	1595.40200875724
ENSG00000244738	3097	0.641466720411457
ENSG00000244740	376	1.00608990885586
ENSG00000244743	316	0
ENSG00000244748	292	3.30861782106962
ENSG00000244752	886	6.39441036031211
ENSG00000244753	567	2.94399463262521
ENSG00000244754	16960	7387.91401688537
ENSG00000244756	288	0.979080783785909
ENSG00000244757	728	0
ENSG00000244791	1422	2.45107810009852
ENSG00000244879	17179	15165.3266264046
ENSG00000244921	747	82.8369865895554
ENSG00000244926	2334	10.6145861524927
ENSG00000244932	517	91.1422925485669
ENSG00000244945	1966	77.1920794499345
ENSG00000244952	732	8.4876175532337
ENSG00000244953	2045	0.148550187884759
ENSG00000244968	5098	0.877796564773573
ENSG00000244998	1380	1.75559312954715
ENSG00000245008	2255	0.324109500839473
ENSG00000245017	1918	12.4984726261222
ENSG00000245025	2268	207.821712850777
ENSG00000245059	1088	0.837282877168639
ENSG00000245060	2453	175.977954393299
ENSG00000245067	1740	23.9300848119811
ENSG00000245080	2894	14.5376615689039
ENSG00000245105	2192	20.2095778335947
ENSG00000245112	945	196.180779945626
ENSG00000245146	3439	15.3884490086075
ENSG00000245148	1824	243.25768494256
ENSG00000245149	6943	298.504850273155
ENSG00000245156	2792	572.228828294625
ENSG00000245164	5724	50.1019270047686
ENSG00000245205	1405	227.025200775516
ENSG00000245213	3367	399.593253128733
ENSG00000245248	4762	0.675228126748902
ENSG00000245261	980	70.5478346827253
ENSG00000245275	1972	194.134838721577
ENSG00000245281	1834	2.39030756869111
ENSG00000245293	3099	1.62054750419737
ENSG00000245311	804	0
ENSG00000245317	1454	27.5020416024828
ENSG00000245322	1714	120.06906549849
ENSG00000245330	1945	1.94465700503684
ENSG00000245384	2968	0
ENSG00000245385	507	50.756898287715
ENSG00000245466	2941	24.922670158302
ENSG00000245468	3763	6.34039211017219
ENSG00000245479	1295	6.92108829917625
ENSG00000245482	2179	49.1363507835176
ENSG00000245498	4854	49.9263676918138
ENSG00000245522	2632	42.1747487967364
ENSG00000245526	6174	0
ENSG00000245532	22767	23617.7715465159
ENSG00000245534	2036	63.6267463835491
ENSG00000245552	5320	224.986011832734
ENSG00000245556	1792	70.8179259334249
ENSG00000245571	2645	119.731451435115
ENSG00000245573	3726	52.1073545412128
ENSG00000245598	1825	21.4519975868126
ENSG00000245614	2581	12.1608585627477
ENSG00000245648	2830	21.857134462862
ENSG00000245651	3843	0.573943907736567
ENSG00000245662	937	2.95749919516019
ENSG00000245667	560	5.60439345201589
ENSG00000245680	7538	997.858877990795
ENSG00000245685	2304	29.3589189510423
ENSG00000245688	1458	97.5502074714139
ENSG00000245694	5846	5.03044954427932
ENSG00000245711	720	107.172208277586
ENSG00000245719	1986	14.7942482570685
ENSG00000245729	1587	0
ENSG00000245748	4300	942.179566659081
ENSG00000245750	2819	0.810273752098683
ENSG00000245768	2665	8.62941545985097
ENSG00000245812	3214	167.962996528789
ENSG00000245832	1840	5.24652254483897
ENSG00000245848	2631	144.633864749615
ENSG00000245849	1696	522.81563397914
ENSG00000245857	1433	0
ENSG00000245864	463	308.552244799178
ENSG00000245869	1646	12.0325652186654
ENSG00000245870	3082	0.587448470271545
ENSG00000245888	3266	1.4787495975801
ENSG00000245904	7589	570.290923570856
ENSG00000245910	1247	852.185161925987
ENSG00000245928	1685	9.31814814913485
ENSG00000245937	6464	279.200078129404
ENSG00000245954	2011	358.985033586054
ENSG00000245958	5577	819.267790746978
ENSG00000245970	1989	5430.04279740806
ENSG00000245975	1396	1.51926328518503
ENSG00000246016	483	2.66039881939068
ENSG00000246022	2719	0
ENSG00000246067	2429	47.664353467205
ENSG00000246082	2312	0.499668813794188
ENSG00000246084	2014	3.33562694613958
ENSG00000246089	2934	27.1374184140384
ENSG00000246090	7021	190.056460836014
ENSG00000246095	1264	5.70567767102823
ENSG00000246100	4766	0.155302469152248
ENSG00000246115	353	0.492916532526699
ENSG00000246130	2636	7.15741814353837
ENSG00000246145	4366	14.1595338179245
ENSG00000246174	4095	45.0174592103493
ENSG00000246203	2505	914.103581148862
ENSG00000246211	2157	7.50178448818031
ENSG00000246214	1674	441.903047550819
ENSG00000246223	5850	16.7591621059078
ENSG00000246225	2421	37.2928494403419
ENSG00000246228	2342	0.168807031687226
ENSG00000246250	3296	143.641279403294
ENSG00000246263	2355	706.531702704982
ENSG00000246273	3977	373.104053716374
ENSG00000246283	2135	767.707370988432
ENSG00000246308	2335	34.436634464194
ENSG00000246316	708	0
ENSG00000246323	1253	47.70486715481
ENSG00000246331	1552	0
ENSG00000246334	1701	228.666005123516
ENSG00000246339	4261	15.3411830397351
ENSG00000246350	2874	1.32344712842785
ENSG00000246363	2941	0
ENSG00000246366	5450	12.3364178757024
ENSG00000246375	1654	0.20932071929216
ENSG00000246379	4021	0.614457595341501
ENSG00000246394	1301	2.5861237254483
ENSG00000246422	2480	988.324656841101
ENSG00000246430	2840	2.9507469138927
ENSG00000246448	566	1.51251100391754
ENSG00000246451	1404	625.403043276101
ENSG00000246465	2481	1.17489694054309
ENSG00000246477	5856	247.390081078263
ENSG00000246523	1393	0
ENSG00000246526	1821	14.456634193694
ENSG00000246528	1967	0.567191626469078
ENSG00000246541	1042	0.438898282386787
ENSG00000246548	2924	13.2614804093484
ENSG00000246560	883	31.5196489566388
ENSG00000246575	704	240.793102279926
ENSG00000246582	2445	40.4326602297243
ENSG00000246596	1691	1103.5725935146
ENSG00000246627	2639	133.256270813896
ENSG00000246640	2533	0.148550187884759
ENSG00000246662	2595	0.00675228126748902
ENSG00000246695	3981	2.63338969432072
ENSG00000246705	3356	43.5117004876993
ENSG00000246731	2522	51.6279425712211
ENSG00000246740	2499	0.708989533086348
ENSG00000246763	2344	0
ENSG00000246774	1951	0
ENSG00000246777	2894	4.99668813794188
ENSG00000246790	2908	21.0198515856933
ENSG00000246792	3808	3.02502200783508
ENSG00000246820	3734	0
ENSG00000246851	3084	329.889453604444
ENSG00000246859	5647	352.178734068425
ENSG00000246863	4839	3.4436634464194
ENSG00000246876	2456	0
ENSG00000246877	3188	5.77320048370312
ENSG00000246889	3078	117.577473710786
ENSG00000246898	2147	77.8943167017534
ENSG00000246922	8536	701.082611722118
ENSG00000246982	1463	87.7796564773573
ENSG00000246985	3816	4672.82171922803
ENSG00000247011	2054	4.90215620019703
ENSG00000247033	1666	161.075669635951
ENSG00000247049	566	83.6810217479915
ENSG00000247077	3952	335.35880143111
ENSG00000247081	3877	377.222945289542
ENSG00000247092	1945	123.559994913782
ENSG00000247095	2321	2.18098684939896
ENSG00000247121	2536	87.5298220704602
ENSG00000247130	505	0
ENSG00000247131	2788	0.675228126748902
ENSG00000247134	765	0
ENSG00000247137	2986	417.345000580962
ENSG00000247151	2062	21.2899428363929
ENSG00000247157	3793	19.8314500826153
ENSG00000247193	1785	96.1187238427063
ENSG00000247199	2033	13.9232039735624
ENSG00000247213	3143	0.871044283506084
ENSG00000247228	2492	1790.96157882625
ENSG00000247240	1710	125.943550201205
ENSG00000247271	1995	81.50678717986
ENSG00000247287	4852	112.790106292137
ENSG00000247311	731	0
ENSG00000247315	3354	629.900062600249
ENSG00000247317	3853	4.40248738640284
ENSG00000247324	2793	9.5949916811019
ENSG00000247345	729	0.600953032806523
ENSG00000247363	2845	248.760794175563
ENSG00000247372	527	0.891301127308551
ENSG00000247373	8279	221.893467012224
ENSG00000247381	1477	0
ENSG00000247400	3010	67.0704098299685
ENSG00000247402	391	0.695484970551369
ENSG00000247416	1975	1.2896857220904
ENSG00000247473	2683	88.9883148242378
ENSG00000247498	3416	11.5599055299412
ENSG00000247516	4339	1.39772222237023
ENSG00000247556	12673	5021.06387331751
ENSG00000247570	885	1.2896857220904
ENSG00000247572	3884	136.544631791163
ENSG00000247595	2283	473.233632631968
ENSG00000247596	1824	375.095976690283
ENSG00000247624	3089	1.58003381659243
ENSG00000247626	3019	53.7886725768176
ENSG00000247627	1377	654.552641507851
ENSG00000247675	1614	0.432146001119298
ENSG00000247679	1751	729.887843609226
ENSG00000247699	2890	3.382892915012
ENSG00000247708	6107	177.503969959751
ENSG00000247728	970	18.3594527663027
ENSG00000247732	203	0.438898282386787
ENSG00000247735	1762	6.92784058044374
ENSG00000247746	4407	28.622920292886
ENSG00000247763	1362	19.1022037057264
ENSG00000247765	2165	24.1799192188782
ENSG00000247774	3092	98.6778384430846
ENSG00000247775	2990	0.182311594222204
ENSG00000247796	3194	6.03653945313519
ENSG00000247809	6063	1.68807031687226
ENSG00000247810	840	0.0742750939423793
ENSG00000247828	4439	95.0045974335706
ENSG00000247844	2131	2.69416022572812
ENSG00000247853	2196	1675.65287162134
ENSG00000247867	1504	0
ENSG00000247872	656	0.83053059590115
ENSG00000247877	1713	24.0786349998659
ENSG00000247903	2549	416.298396984501
ENSG00000247911	195	9.31139586786736
ENSG00000247925	704	64.3559927604379
ENSG00000247934	2728	75.4297340391199
ENSG00000247950	2584	18.5215075167224
ENSG00000247970	1039	0.722494095621326
ENSG00000247982	3669	233.311574635548
ENSG00000247993	424	0
ENSG00000248008	1901	96.5441175625581
ENSG00000248015	3571	350.038260906631
ENSG00000248019	4510	988.804068811093
ENSG00000248027	1865	2.96425147642768
ENSG00000248029	567	1.99192297390926
ENSG00000248049	5575	355.47384732696
ENSG00000248050	3075	0.715741814353837
ENSG00000248079	1531	0
ENSG00000248092	6580	400.268481255482
ENSG00000248098	2602	334.150143084229
ENSG00000248099	923	55.6185408003071
ENSG00000248100	2639	17.4343902326567
ENSG00000248101	1130	173.344564698978
ENSG00000248103	549	15.4357149774799
ENSG00000248104	2041	0
ENSG00000248105	301	0
ENSG00000248106	712	0
ENSG00000248107	566	0
ENSG00000248109	1799	0
ENSG00000248112	745	0
ENSG00000248113	1268	42.6406562041932
ENSG00000248114	730	0
ENSG00000248115	4840	73.6943977533752
ENSG00000248117	318	0
ENSG00000248118	3199	0
ENSG00000248120	259	0.41864143858432
ENSG00000248121	570	73.4040496588732
ENSG00000248122	597	2.19449141193393
ENSG00000248124	5253	969.641094573959
ENSG00000248125	1099	0
ENSG00000248126	121	1.24917203448547
ENSG00000248127	691	0
ENSG00000248128	297	0.398384594781852
ENSG00000248131	1871	0
ENSG00000248132	725	0
ENSG00000248133	276	1.51251100391754
ENSG00000248134	262	0
ENSG00000248136	522	0
ENSG00000248137	560	1.65430891053481
ENSG00000248138	730	2.43757353756354
ENSG00000248139	1863	1.03309903392582
ENSG00000248143	582	0
ENSG00000248144	1860	0
ENSG00000248145	249	0
ENSG00000248148	820	0
ENSG00000248150	2120	3.09254482050997
ENSG00000248152	1176	0
ENSG00000248155	277	34.0314975881447
ENSG00000248156	183	0
ENSG00000248159	1898	5.32754992004884
ENSG00000248160	233	0
ENSG00000248161	992	6.19184192228744
ENSG00000248162	1397	0
ENSG00000248165	590	0
ENSG00000248167	1698	233.507390792305
ENSG00000248170	380	0
ENSG00000248172	586	0.0810273752098683
ENSG00000248173	840	0.0202568438024671
ENSG00000248174	1659	1.51926328518503
ENSG00000248176	758	0
ENSG00000248180	995	31.7492265197334
ENSG00000248184	474	0
ENSG00000248185	300	0.499668813794188
ENSG00000248187	1623	0
ENSG00000248188	387	0
ENSG00000248191	1736	0.229577563094627
ENSG00000248192	648	9.92585346320887
ENSG00000248195	785	0
ENSG00000248196	891	50.5003115995504
ENSG00000248197	593	0
ENSG00000248199	454	0
ENSG00000248200	571	0.715741814353837
ENSG00000248202	829	0
ENSG00000248203	485	0
ENSG00000248205	321	0
ENSG00000248206	622	0
ENSG00000248208	1082	9.2911390240649
ENSG00000248209	324	0
ENSG00000248210	2520	292.245485538192
ENSG00000248211	460	0
ENSG00000248213	2813	39.0416902886215
ENSG00000248215	1626	0.0945319377448463
ENSG00000248216	1170	57.826536774776
ENSG00000248221	542	11.2222914665668
ENSG00000248222	3124	1.08711728406573
ENSG00000248223	867	497.690395382814
ENSG00000248227	500	0
ENSG00000248228	601	0
ENSG00000248229	523	0
ENSG00000248231	1454	0.330861782106962
ENSG00000248234	269	0
ENSG00000248235	1198	198.571087514317
ENSG00000248236	412	0
ENSG00000248237	582	0
ENSG00000248238	641	0.992585346320887
ENSG00000248240	512	10.5673201836203
ENSG00000248242	575	0
ENSG00000248243	713	9.64900993124182
ENSG00000248245	816	0.202568438024671
ENSG00000248249	425	0
ENSG00000248254	601	35.6250359672721
ENSG00000248256	265	112.472749072565
ENSG00000248257	1819	0
ENSG00000248259	294	1.09386956533322
ENSG00000248261	325	0
ENSG00000248262	423	0
ENSG00000248265	3942	3.0115174453001
ENSG00000248266	286	0.148550187884759
ENSG00000248268	565	7.65033467606506
ENSG00000248271	556	0.506421095061677
ENSG00000248275	1316	196.849255791108
ENSG00000248278	897	20.7565126162613
ENSG00000248279	2008	0.506421095061677
ENSG00000248281	992	0.162054750419737
ENSG00000248282	823	0.378127750979385
ENSG00000248283	969	48.4273612504313
ENSG00000248285	219	0
ENSG00000248286	141	0
ENSG00000248287	247	0
ENSG00000248288	737	0.391632313514363
ENSG00000248290	2038	12.1068403126078
ENSG00000248293	177	0
ENSG00000248294	409	0.34436634464194
ENSG00000248295	1763	0
ENSG00000248296	797	0
ENSG00000248300	657	0
ENSG00000248302	1029	0
ENSG00000248305	842	0
ENSG00000248307	2365	0
ENSG00000248308	782	0
ENSG00000248309	7457	186.808613546351
ENSG00000248311	456	0
ENSG00000248313	494	0
ENSG00000248315	285	0.398384594781852
ENSG00000248317	422	0
ENSG00000248318	1973	2.14722544306151
ENSG00000248319	4365	1.0466035964608
ENSG00000248320	2360	0
ENSG00000248322	342	0.506421095061677
ENSG00000248323	2904	15.2669079457927
ENSG00000248327	3529	1.4179790661727
ENSG00000248328	515	2.47133494390098
ENSG00000248329	3089	0.506421095061677
ENSG00000248330	546	0
ENSG00000248332	2021	0
ENSG00000248333	3488	1753.42564726028
ENSG00000248334	6657	33.0794259294287
ENSG00000248335	402	0
ENSG00000248336	303	0.303852657037006
ENSG00000248337	271	0
ENSG00000248338	575	0
ENSG00000248339	4949	1.87713419236195
ENSG00000248340	743	428.682080829076
ENSG00000248343	948	0
ENSG00000248346	801	0
ENSG00000248347	1474	0.533430220131633
ENSG00000248349	103	0
ENSG00000248350	211	0
ENSG00000248351	244	0
ENSG00000248355	439	0.168807031687226
ENSG00000248356	745	5.90149382778541
ENSG00000248358	570	1.6002906603949
ENSG00000248359	340	0
ENSG00000248360	5095	8.10273752098683
ENSG00000248362	793	0
ENSG00000248363	581	0.513173376329166
ENSG00000248364	990	0
ENSG00000248365	541	0
ENSG00000248366	63	0.425393719851809
ENSG00000248367	393	6.36740123524215
ENSG00000248369	464	0
ENSG00000248370	677	0.148550187884759
ENSG00000248371	818	0.925062533645996
ENSG00000248373	1038	0
ENSG00000248374	684	22.7011696212981
ENSG00000248375	751	6.71176757988409
ENSG00000248376	916	0.229577563094627
ENSG00000248377	298	0
ENSG00000248378	464	0
ENSG00000248383	6943	0
ENSG00000248385	1277	0.560439345201589
ENSG00000248387	652	0.506421095061677
ENSG00000248388	383	0
ENSG00000248391	671	0
ENSG00000248393	449	0
ENSG00000248394	816	1.9716661301068
ENSG00000248396	336	0
ENSG00000248397	455	0
ENSG00000248399	220	0
ENSG00000248400	1094	1.85012506729199
ENSG00000248401	1028	19.7571749886729
ENSG00000248403	622	0.378127750979385
ENSG00000248405	3264	13.0048937211839
ENSG00000248406	1829	17.7382428896937
ENSG00000248408	741	0
ENSG00000248409	629	0
ENSG00000248415	1005	95.8283757482042
ENSG00000248416	569	9.4126800868797
ENSG00000248417	332	0
ENSG00000248418	193	0
ENSG00000248419	400	0
ENSG00000248420	680	0.452402844921765
ENSG00000248422	128	0
ENSG00000248423	649	1.01284219012335
ENSG00000248424	950	0
ENSG00000248425	591	0
ENSG00000248426	279	0.492916532526699
ENSG00000248428	697	0
ENSG00000248429	5639	4.307955448658
ENSG00000248430	287	0
ENSG00000248431	628	0.479411969991721
ENSG00000248432	300	11.9110241558506
ENSG00000248434	1121	0.303852657037006
ENSG00000248439	302	0.911557971111018
ENSG00000248440	566	0
ENSG00000248441	6992	2.153977724329
ENSG00000248442	934	0
ENSG00000248443	819	0.790016908296216
ENSG00000248444	954	1.9041433174319
ENSG00000248445	2829	1352.38740594031
ENSG00000248447	1384	0.263338969432072
ENSG00000248448	393	0
ENSG00000248449	2873	179.806497871965
ENSG00000248452	1647	0.661723564213924
ENSG00000248455	979	0.506421095061677
ENSG00000248456	981	0.114788781547313
ENSG00000248457	270	0
ENSG00000248458	1156	0.742750939423793
ENSG00000248459	406	1.11412640913569
ENSG00000248461	2573	0
ENSG00000248462	313	0.283595813234539
ENSG00000248464	1894	0
ENSG00000248466	667	93.2625088665584
ENSG00000248467	295	0
ENSG00000248468	575	1.91764787996688
ENSG00000248469	1516	5.98252120299528
ENSG00000248471	267	0
ENSG00000248472	1740	10.9589524971347
ENSG00000248473	411	0
ENSG00000248474	577	0
ENSG00000248475	697	0.857539720971106
ENSG00000248476	821	204.040435340983
ENSG00000248477	1073	140.474459488842
ENSG00000248478	339	0.324109500839473
ENSG00000248479	385	0.121541062814802
ENSG00000248480	1050	0.162054750419737
ENSG00000248482	541	0
ENSG00000248483	8418	257.977658105686
ENSG00000248484	578	0
ENSG00000248485	1424	10.175687870106
ENSG00000248486	558	0
ENSG00000248487	2378	74.8760469751858
ENSG00000248488	721	0
ENSG00000248489	478	2.0932071929216
ENSG00000248490	491	0
ENSG00000248491	1077	0
ENSG00000248492	939	39.3185338205886
ENSG00000248493	786	5.06421095061677
ENSG00000248494	887	0
ENSG00000248498	1807	0
ENSG00000248503	2433	81.9726945873168
ENSG00000248505	1038	0
ENSG00000248506	1371	0
ENSG00000248507	923	0
ENSG00000248508	2992	247.646667766427
ENSG00000248510	2423	0.506421095061677
ENSG00000248511	592	0
ENSG00000248514	456	0.506421095061677
ENSG00000248515	889	0.175559312954715
ENSG00000248516	1416	0.452402844921765
ENSG00000248517	911	0
ENSG00000248518	540	0
ENSG00000248521	998	13.7003786917352
ENSG00000248522	5631	28.2447925419066
ENSG00000248525	420	0
ENSG00000248527	681	19116.808890108
ENSG00000248528	707	0.324109500839473
ENSG00000248529	3473	0
ENSG00000248530	733	4.88189935639456
ENSG00000248531	343	2.02568438024671
ENSG00000248532	210	0
ENSG00000248533	487	0
ENSG00000248537	391	0
ENSG00000248538	875	0
ENSG00000248539	540	0.189063875489693
ENSG00000248540	3238	1.63405206673234
ENSG00000248542	598	0
ENSG00000248543	831	0.425393719851809
ENSG00000248544	2078	341.780220916492
ENSG00000248545	411	0.398384594781852
ENSG00000248546	705	1.73533628574468
ENSG00000248547	556	0
ENSG00000248548	1362	1.99192297390926
ENSG00000248550	3118	1.13438325293816
ENSG00000248551	905	1.03985131519331
ENSG00000248552	224	0.506421095061677
ENSG00000248553	902	12.8563435332991
ENSG00000248554	572	11.0332275910771
ENSG00000248555	1044	0
ENSG00000248557	528	14.8482665072084
ENSG00000248559	520	42.4178309223661
ENSG00000248560	1569	0
ENSG00000248564	487	7.98119645817203
ENSG00000248565	928	4.28094632358804
ENSG00000248567	583	0
ENSG00000248568	1220	0
ENSG00000248569	936	111.662475320466
ENSG00000248571	2371	6.83330864269889
ENSG00000248572	747	0
ENSG00000248573	343	0
ENSG00000248574	1273	0
ENSG00000248576	403	0.519925657596655
ENSG00000248577	584	0
ENSG00000248578	762	5.7191822335632
ENSG00000248583	670	0.445650563654276
ENSG00000248585	791	44.4637721464152
ENSG00000248586	2032	0
ENSG00000248587	9873	2.2755187871438
ENSG00000248588	585	0.452402844921765
ENSG00000248590	2678	20.1893209897922
ENSG00000248591	383	0
ENSG00000248592	6271	3070.41759479641
ENSG00000248593	1105	46.3409063387772
ENSG00000248596	4206	2.64014197558821
ENSG00000248597	490	0.108036500279824
ENSG00000248599	1948	11.5396486861387
ENSG00000248600	608	0
ENSG00000248601	447	0
ENSG00000248605	1154	0.776512345761238
ENSG00000248607	379	4.83463338752214
ENSG00000248608	1679	0.492916532526699
ENSG00000248610	1920	0.459155126189254
ENSG00000248611	778	0
ENSG00000248613	260	0
ENSG00000248616	715	0
ENSG00000248618	241	0
ENSG00000248621	175	0
ENSG00000248624	543	0
ENSG00000248625	711	1.30994256589287
ENSG00000248626	1006	24.314964844228
ENSG00000248627	349	0
ENSG00000248629	267	0
ENSG00000248632	1416	1.51926328518503
ENSG00000248633	334	0.216073000559649
ENSG00000248634	462	1.02634675265833
ENSG00000248635	750	0
ENSG00000248636	1013	10.466035964608
ENSG00000248637	460	0.297100375769517
ENSG00000248639	800	1.77584997334961
ENSG00000248640	954	2.36329844362116
ENSG00000248641	324	49.6090104722419
ENSG00000248642	961	0
ENSG00000248643	2577	4732.91702250869
ENSG00000248645	1346	0
ENSG00000248646	473	0.668475845481413
ENSG00000248647	738	0
ENSG00000248648	247	30.4257793913055
ENSG00000248651	484	0
ENSG00000248652	207	0
ENSG00000248654	541	0.506421095061677
ENSG00000248656	610	1.29643800335789
ENSG00000248659	474	0.425393719851809
ENSG00000248660	288	0
ENSG00000248663	1144	0
ENSG00000248664	946	56.9622447725374
ENSG00000248667	424	0
ENSG00000248668	2065	15.8611086973317
ENSG00000248669	360	0
ENSG00000248671	3675	4.34846913626293
ENSG00000248672	5650	850.389055108835
ENSG00000248673	568	0
ENSG00000248674	202	0
ENSG00000248676	359	0.0607705314074012
ENSG00000248677	3364	3.92982769767861
ENSG00000248682	470	0
ENSG00000248684	1303	0
ENSG00000248685	989	0.263338969432072
ENSG00000248686	403	0.452402844921765
ENSG00000248687	263	0
ENSG00000248690	1796	0.101284219012335
ENSG00000248692	947	0.263338969432072
ENSG00000248693	238	11.5531532486737
ENSG00000248694	444	0
ENSG00000248696	370	14.4161205060891
ENSG00000248697	1862	25.7126870665982
ENSG00000248698	2342	0
ENSG00000248699	1111	0.945319377448463
ENSG00000248701	482	0
ENSG00000248702	286	0
ENSG00000248703	1315	0
ENSG00000248704	1203	1.9716661301068
ENSG00000248705	757	0
ENSG00000248708	592	0
ENSG00000248709	643	0
ENSG00000248710	3360	594.700420352828
ENSG00000248711	1480	0
ENSG00000248712	2556	31.3170805186141
ENSG00000248713	10086	0.756255501958771
ENSG00000248714	881	103.539480955677
ENSG00000248715	209	11.2222914665668
ENSG00000248716	280	0
ENSG00000248717	1039	0
ENSG00000248719	566	30.5945864229928
ENSG00000248720	504	0
ENSG00000248722	583	0
ENSG00000248724	5215	22.9172426218577
ENSG00000248725	756	0
ENSG00000248727	858	0.0202568438024671
ENSG00000248729	580	8.3660764904189
ENSG00000248730	1579	1.97841841137428
ENSG00000248733	451	0
ENSG00000248734	1001	394.346730583894
ENSG00000248735	1960	0
ENSG00000248736	553	0
ENSG00000248738	4023	0.00675228126748902
ENSG00000248739	843	0
ENSG00000248740	923	0.506421095061677
ENSG00000248744	672	0.128293344082291
ENSG00000248745	840	4.55778985555509
ENSG00000248746	3517	4.03786419795844
ENSG00000248747	1037	0.796769189563705
ENSG00000248748	1755	0.958823939983441
ENSG00000248749	702	0
ENSG00000248750	445	0.587448470271545
ENSG00000248751	2057	523.679925981379
ENSG00000248752	547	0
ENSG00000248753	532	0
ENSG00000248755	734	0
ENSG00000248757	432	0
ENSG00000248758	193	0
ENSG00000248761	720	0
ENSG00000248762	941	0.391632313514363
ENSG00000248763	550	0
ENSG00000248764	524	0
ENSG00000248765	1133	0.371375469711896
ENSG00000248766	295	0
ENSG00000248767	530	0
ENSG00000248769	1087	45.3685778362588
ENSG00000248770	207	0
ENSG00000248771	3190	2.2755187871438
ENSG00000248772	108	0
ENSG00000248773	393	32.0328223329679
ENSG00000248774	521	239.982828527827
ENSG00000248775	246	0
ENSG00000248777	850	0
ENSG00000248778	1045	1.50575872265005
ENSG00000248779	591	0.465907407456743
ENSG00000248780	601	32.6945458971819
ENSG00000248781	1327	0
ENSG00000248783	372	0
ENSG00000248785	282	8.13649892732427
ENSG00000248787	427	2.17423456813147
ENSG00000248789	759	0
ENSG00000248790	273	10.7091180902376
ENSG00000248791	1294	0
ENSG00000248792	454	1.97841841137428
ENSG00000248794	270	13.6936264104677
ENSG00000248795	1238	16.6916392932329
ENSG00000248796	545	0
ENSG00000248799	547	0.0405136876049341
ENSG00000248801	1674	0.5536870639341
ENSG00000248802	597	0
ENSG00000248803	310	0
ENSG00000248807	532	0
ENSG00000248809	2257	0.189063875489693
ENSG00000248810	3750	0
ENSG00000248813	495	0
ENSG00000248816	518	0.195816156757182
ENSG00000248817	1576	1.24241975321798
ENSG00000248820	264	0
ENSG00000248821	217	9.01429549209785
ENSG00000248822	287	0
ENSG00000248824	725	0
ENSG00000248826	843	0.472659688724232
ENSG00000248827	2157	2.22825281827138
ENSG00000248828	832	0
ENSG00000248830	1707	1.51926328518503
ENSG00000248831	866	3.59221363430416
ENSG00000248834	634	0
ENSG00000248837	2175	0.999337627588376
ENSG00000248838	754	0
ENSG00000248839	388	10.3242380579907
ENSG00000248840	547	9.02780005463283
ENSG00000248842	312	0
ENSG00000248843	786	5.50310923300355
ENSG00000248844	1995	0.580696189004056
ENSG00000248846	562	0
ENSG00000248847	724	0
ENSG00000248848	1362	0
ENSG00000248850	1118	0
ENSG00000248851	712	14.5511661314388
ENSG00000248853	666	0
ENSG00000248854	1225	14.4026159435541
ENSG00000248858	8071	1.27618115955543
ENSG00000248859	560	0.155302469152248
ENSG00000248861	595	0
ENSG00000248863	1240	43.4711868000943
ENSG00000248864	278	0
ENSG00000248866	1048	5.26677938864144
ENSG00000248867	403	0.216073000559649
ENSG00000248869	1935	0
ENSG00000248870	636	0
ENSG00000248871	1816	399.559491722396
ENSG00000248872	3632	0
ENSG00000248873	932	61.4322549716151
ENSG00000248874	1984	0
ENSG00000248876	744	0
ENSG00000248877	613	0
ENSG00000248878	364	6.01628260933272
ENSG00000248880	1849	0.452402844921765
ENSG00000248881	754	203.959407965773
ENSG00000248883	307	0
ENSG00000248884	410	0.148550187884759
ENSG00000248885	1271	33.8086723063175
ENSG00000248886	734	0
ENSG00000248890	1557	146.328687347755
ENSG00000248891	432	0
ENSG00000248893	1219	0
ENSG00000248895	195	0.465907407456743
ENSG00000248896	1019	5.28703623244391
ENSG00000248898	593	0.303852657037006
ENSG00000248901	651	0
ENSG00000248903	255	0
ENSG00000248905	20084	23.8895711243762
ENSG00000248907	1031	0.48616425125921
ENSG00000248908	2290	0
ENSG00000248909	581	4.33496457372795
ENSG00000248911	1006	0
ENSG00000248912	947	0
ENSG00000248913	367	0
ENSG00000248915	1104	0
ENSG00000248916	388	23.6464889987466
ENSG00000248918	432	0.438898282386787
ENSG00000248919	2859	391.794368264783
ENSG00000248920	1680	0
ENSG00000248921	420	0
ENSG00000248923	1812	116.564631520663
ENSG00000248924	502	21.6208046184999
ENSG00000248925	522	6.44167632918453
ENSG00000248926	781	9.01429549209785
ENSG00000248927	1114	0
ENSG00000248928	418	0
ENSG00000248929	278	0
ENSG00000248930	580	2.54561003784336
ENSG00000248931	1135	0
ENSG00000248932	2120	58.4747557764549
ENSG00000248933	1680	0
ENSG00000248935	717	10.7766409029125
ENSG00000248936	534	17.7044814833562
ENSG00000248939	606	0.96557622125093
ENSG00000248942	389	0
ENSG00000248943	684	0
ENSG00000248944	1394	0
ENSG00000248946	243	0.391632313514363
ENSG00000248949	559	0
ENSG00000248950	822	0
ENSG00000248951	403	0
ENSG00000248954	1816	0.398384594781852
ENSG00000248955	160	0
ENSG00000248956	572	6.42141948538206
ENSG00000248958	2743	0
ENSG00000248962	559	0
ENSG00000248964	2074	0
ENSG00000248965	365	0
ENSG00000248966	2752	331.719321827933
ENSG00000248967	481	13.7071309730027
ENSG00000248968	688	15.7260630719819
ENSG00000248969	540	0
ENSG00000248971	1426	153.222766521861
ENSG00000248973	721	0
ENSG00000248975	1774	1.23566747195049
ENSG00000248977	168	4.4294965114728
ENSG00000248978	541	0
ENSG00000248979	232	1.79610681715208
ENSG00000248980	610	43.2551137995347
ENSG00000248984	270	0
ENSG00000248986	685	0
ENSG00000248987	574	0
ENSG00000248988	717	0.506421095061677
ENSG00000248990	520	0
ENSG00000248991	488	0
ENSG00000248993	612	1237.22049664201
ENSG00000248994	888	0
ENSG00000248995	447	0
ENSG00000248996	434	288.221125902769
ENSG00000248998	1603	0
ENSG00000248999	171	0
ENSG00000249000	489	0.121541062814802
ENSG00000249001	1825	0
ENSG00000249002	370	0
ENSG00000249003	1343	0.526677938864144
ENSG00000249004	598	0
ENSG00000249005	1395	0
ENSG00000249006	1900	10.9927139034721
ENSG00000249007	987	5.62465029581836
ENSG00000249008	421	0.796769189563705
ENSG00000249012	486	0
ENSG00000249013	511	0.506421095061677
ENSG00000249014	381	20.020513958105
ENSG00000249016	441	4.58479898062505
ENSG00000249017	593	0.168807031687226
ENSG00000249018	988	0.378127750979385
ENSG00000249019	287	110.386294160911
ENSG00000249020	137	0.155302469152248
ENSG00000249021	706	0.654971282946435
ENSG00000249022	562	0.00675228126748902
ENSG00000249023	483	0
ENSG00000249025	125	0
ENSG00000249026	2728	0.992585346320887
ENSG00000249028	2088	71.7767498734083
ENSG00000249031	288	1.97841841137428
ENSG00000249035	2191	2.09995947418909
ENSG00000249036	571	2.5253531940409
ENSG00000249038	453	0
ENSG00000249041	525	0
ENSG00000249042	1261	55.0040832049656
ENSG00000249045	329	0
ENSG00000249047	249	15.7868336033893
ENSG00000249048	342	0
ENSG00000249049	375	0
ENSG00000249050	2035	0.168807031687226
ENSG00000249051	425	0
ENSG00000249052	577	0
ENSG00000249053	792	0
ENSG00000249054	1289	0
ENSG00000249055	312	132.783611125172
ENSG00000249056	609	0
ENSG00000249057	658	0.0337614063374451
ENSG00000249061	649	0
ENSG00000249064	1278	1.87713419236195
ENSG00000249065	1132	0.479411969991721
ENSG00000249066	584	0.202568438024671
ENSG00000249068	565	28.926772949923
ENSG00000249069	1261	6.05004401567017
ENSG00000249071	549	0
ENSG00000249072	177	2.8292058510779
ENSG00000249073	683	0
ENSG00000249074	295	0
ENSG00000249077	616	0.506421095061677
ENSG00000249079	374	0
ENSG00000249081	618	0
ENSG00000249082	843	0.182311594222204
ENSG00000249084	753	0
ENSG00000249085	493	0.438898282386787
ENSG00000249086	330	0.263338969432072
ENSG00000249087	2655	11.100750403752
ENSG00000249089	148	15.1791282893153
ENSG00000249091	405	0
ENSG00000249092	499	2.457830381366
ENSG00000249094	728	1.93790472376935
ENSG00000249096	2767	73.7146545971777
ENSG00000249098	572	5.31404535751386
ENSG00000249099	487	0
ENSG00000249100	930	0.432146001119298
ENSG00000249101	175	0
ENSG00000249102	599	0
ENSG00000249104	1680	0
ENSG00000249105	313	0
ENSG00000249106	1213	0
ENSG00000249109	1517	33.1334441795686
ENSG00000249111	327	0
ENSG00000249112	832	0
ENSG00000249114	392	0
ENSG00000249115	5075	887.587372611432
ENSG00000249116	425	0
ENSG00000249119	522	67.671362862775
ENSG00000249122	561	0
ENSG00000249125	539	1.01284219012335
ENSG00000249127	126	0
ENSG00000249128	543	0
ENSG00000249129	966	75.2204133198277
ENSG00000249131	412	0
ENSG00000249135	523	0.168807031687226
ENSG00000249138	751	26.7998043506639
ENSG00000249139	1156	0.0945319377448463
ENSG00000249140	586	23.7545254990264
ENSG00000249141	600	1818.84174817972
ENSG00000249142	1108	26.759290663059
ENSG00000249145	492	0
ENSG00000249148	472	2.30928019348125
ENSG00000249149	881	9.83807380673151
ENSG00000249150	553	0
ENSG00000249152	616	0
ENSG00000249153	698	0.155302469152248
ENSG00000249156	594	0
ENSG00000249157	300	0
ENSG00000249158	6284	0
ENSG00000249159	695	0
ENSG00000249160	1103	0
ENSG00000249162	2106	0
ENSG00000249163	849	1.01284219012335
ENSG00000249166	415	0
ENSG00000249167	482	124.701130447987
ENSG00000249169	1365	0
ENSG00000249170	978	0
ENSG00000249171	791	0
ENSG00000249173	795	0
ENSG00000249174	660	0
ENSG00000249175	1940	1.37071309730027
ENSG00000249176	698	9.50045974335706
ENSG00000249177	1372	0
ENSG00000249180	565	45.3955869613287
ENSG00000249183	276	0.506421095061677
ENSG00000249184	764	0
ENSG00000249186	793	4.52402844921765
ENSG00000249188	999	9.32490043040234
ENSG00000249189	219	1.33695169096283
ENSG00000249191	474	0
ENSG00000249192	135	3.11955394557993
ENSG00000249193	1720	5.26677938864144
ENSG00000249196	2271	1.20190606561305
ENSG00000249197	987	0
ENSG00000249198	526	0.810273752098683
ENSG00000249199	285	0
ENSG00000249200	462	0
ENSG00000249201	1761	0.587448470271545
ENSG00000249203	806	0
ENSG00000249206	595	0
ENSG00000249207	946	290.172535189073
ENSG00000249209	1078	2455.64264223534
ENSG00000249210	1002	15.5369991964922
ENSG00000249212	915	39.0011766010166
ENSG00000249213	1399	0
ENSG00000249215	1861	2.2755187871438
ENSG00000249216	435	0
ENSG00000249219	508	0
ENSG00000249222	799	19.3047721437511
ENSG00000249225	467	0
ENSG00000249226	1027	0
ENSG00000249228	1604	1.83662050475701
ENSG00000249229	1115	0
ENSG00000249230	298	42.5326197039134
ENSG00000249231	1552	0
ENSG00000249234	414	534.895465166678
ENSG00000249235	279	0.148550187884759
ENSG00000249236	384	0.506421095061677
ENSG00000249237	905	0
ENSG00000249238	2561	0
ENSG00000249239	933	3.76777294725888
ENSG00000249240	1277	110.379541879643
ENSG00000249241	957	29.1090845441452
ENSG00000249242	3671	182.385869316146
ENSG00000249244	3505	22.7349310276355
ENSG00000249245	1877	10.2297061202459
ENSG00000249247	789	0
ENSG00000249249	1218	167.990005653859
ENSG00000249252	907	12.5254817511921
ENSG00000249253	424	0
ENSG00000249255	755	0
ENSG00000249256	304	1.45849275377763
ENSG00000249257	408	0
ENSG00000249258	2292	15.699053946912
ENSG00000249259	1957	0
ENSG00000249261	943	0
ENSG00000249262	745	0
ENSG00000249263	317	0
ENSG00000249264	1383	544.348658941163
ENSG00000249265	570	0
ENSG00000249266	1022	0
ENSG00000249267	6471	0.952071658715952
ENSG00000249269	437	0
ENSG00000249270	918	0
ENSG00000249271	879	8.25803999013908
ENSG00000249272	705	6.43492404791704
ENSG00000249274	1006	8.64292002238595
ENSG00000249275	812	2.78193988220548
ENSG00000249276	339	0
ENSG00000249277	257	0
ENSG00000249278	436	0
ENSG00000249279	1036	0
ENSG00000249282	253	0
ENSG00000249283	1244	14.8212573821384
ENSG00000249284	1458	0
ENSG00000249285	678	0.195816156757182
ENSG00000249286	994	32.8971143352065
ENSG00000249287	1195	0.654971282946435
ENSG00000249288	253	0
ENSG00000249289	466	0
ENSG00000249290	1059	0
ENSG00000249293	556	1.15464009674062
ENSG00000249295	427	0
ENSG00000249297	553	49.4266988780197
ENSG00000249301	294	0
ENSG00000249302	462	237.086099864075
ENSG00000249304	441	0
ENSG00000249305	144	0
ENSG00000249306	3800	0.790016908296216
ENSG00000249307	3995	0.742750939423793
ENSG00000249309	521	2.39030756869111
ENSG00000249310	691	0.0877796564773573
ENSG00000249311	1227	1.01284219012335
ENSG00000249312	471	0.506421095061677
ENSG00000249316	564	0
ENSG00000249317	479	0.702237251818859
ENSG00000249318	438	0.506421095061677
ENSG00000249319	922	341.050974539603
ENSG00000249320	578	0.0405136876049341
ENSG00000249321	928	0
ENSG00000249326	1635	0.459155126189254
ENSG00000249328	2455	1.72858400447719
ENSG00000249329	597	0
ENSG00000249330	549	0
ENSG00000249332	822	0
ENSG00000249333	375	0.0337614063374451
ENSG00000249334	640	0.168807031687226
ENSG00000249335	499	0
ENSG00000249337	758	0
ENSG00000249338	589	0
ENSG00000249339	595	0
ENSG00000249341	3095	0.20932071929216
ENSG00000249343	724	0
ENSG00000249345	1465	0
ENSG00000249346	3796	4.82112882498716
ENSG00000249347	352	0
ENSG00000249348	2787	68.582920833886
ENSG00000249349	415	0.479411969991721
ENSG00000249351	818	0
ENSG00000249352	1196	0
ENSG00000249353	830	1891.38825811762
ENSG00000249357	597	0
ENSG00000249359	5454	0.229577563094627
ENSG00000249360	1064	0
ENSG00000249362	652	0.168807031687226
ENSG00000249363	876	0
ENSG00000249364	3250	0
ENSG00000249365	451	0
ENSG00000249367	389	0
ENSG00000249368	274	0
ENSG00000249372	334	13.1534439090686
ENSG00000249373	427	0
ENSG00000249375	4678	2.43082125629605
ENSG00000249378	3202	0
ENSG00000249379	547	20.5742010220391
ENSG00000249380	823	0
ENSG00000249381	539	0
ENSG00000249382	831	0.148550187884759
ENSG00000249383	1723	1.4179790661727
ENSG00000249386	694	0.0810273752098683
ENSG00000249387	121	0
ENSG00000249388	528	0.256586688164583
ENSG00000249392	558	1.9041433174319
ENSG00000249395	1473	0.128293344082291
ENSG00000249396	2130	0.506421095061677
ENSG00000249400	649	0
ENSG00000249403	342	0
ENSG00000249404	440	0
ENSG00000249405	794	78.3332149841402
ENSG00000249406	839	1.62729978546485
ENSG00000249407	562	10.4052654332006
ENSG00000249409	552	0.506421095061677
ENSG00000249410	670	0
ENSG00000249411	2199	0
ENSG00000249412	569	15.0305781014306
ENSG00000249413	754	0
ENSG00000249416	346	3.91632313514363
ENSG00000249417	422	0
ENSG00000249418	432	0
ENSG00000249419	1105	0.438898282386787
ENSG00000249421	786	0
ENSG00000249423	204	0
ENSG00000249425	1417	0
ENSG00000249426	497	0
ENSG00000249427	597	0
ENSG00000249429	560	3.97709366655104
ENSG00000249433	265	0
ENSG00000249435	481	14.5579184127063
ENSG00000249436	820	0
ENSG00000249437	9513	2214.71449433006
ENSG00000249438	1333	0
ENSG00000249439	517	1.24917203448547
ENSG00000249441	239	0.506421095061677
ENSG00000249443	367	0
ENSG00000249444	680	0
ENSG00000249446	57	0.195816156757182
ENSG00000249448	1558	7.16417042480585
ENSG00000249449	309	0
ENSG00000249451	349	1.86362962982697
ENSG00000249452	432	0
ENSG00000249453	442	0
ENSG00000249454	631	4.33496457372795
ENSG00000249456	555	272.123687361075
ENSG00000249458	428	0
ENSG00000249459	5884	89.7648271699991
ENSG00000249460	493	0
ENSG00000249462	249	0
ENSG00000249463	347	0
ENSG00000249464	7779	13.254728128081
ENSG00000249465	1134	28.622920292886
ENSG00000249467	304	0
ENSG00000249471	4042	79.8457259880577
ENSG00000249472	595	0.634714439143968
ENSG00000249474	360	69.2243875542975
ENSG00000249476	5471	404.353611422313
ENSG00000249478	3279	3.54494766543174
ENSG00000249479	175	0
ENSG00000249481	1569	1.6610611918023
ENSG00000249482	1593	0
ENSG00000249483	601	0
ENSG00000249484	3409	1.64755662926732
ENSG00000249485	1276	173.283794167571
ENSG00000249486	248	0
ENSG00000249487	2190	0.0472659688724232
ENSG00000249488	636	0.405136876049341
ENSG00000249489	1045	11.0534844348795
ENSG00000249490	509	0
ENSG00000249491	331	0
ENSG00000249492	823	28.7444613557008
ENSG00000249493	492	5.64490713962082
ENSG00000249494	1335	2.01893209897922
ENSG00000249495	503	0
ENSG00000249497	1754	0
ENSG00000249500	2163	0.654971282946435
ENSG00000249501	1000	0
ENSG00000249502	750	17.5964449830764
ENSG00000249503	283	0.216073000559649
ENSG00000249504	2298	0
ENSG00000249505	1159	34.5109095581364
ENSG00000249506	1938	15.1993851331178
ENSG00000249509	952	0.472659688724232
ENSG00000249510	833	0.952071658715952
ENSG00000249513	462	0
ENSG00000249514	318	0
ENSG00000249515	336	0
ENSG00000249516	571	0
ENSG00000249518	1016	0
ENSG00000249519	556	0
ENSG00000249520	343	0
ENSG00000249521	801	0
ENSG00000249522	322	0
ENSG00000249525	583	0
ENSG00000249526	568	0.776512345761238
ENSG00000249531	868	0
ENSG00000249532	771	218.908958691994
ENSG00000249534	2059	0
ENSG00000249539	299	0
ENSG00000249540	322	0.506421095061677
ENSG00000249541	1099	2.37680300615614
ENSG00000249542	1344	3.51793854036178
ENSG00000249545	527	2.56586688164583
ENSG00000249547	571	0
ENSG00000249550	4484	1.51251100391754
ENSG00000249551	581	0.48616425125921
ENSG00000249553	447	0
ENSG00000249555	951	0.499668813794188
ENSG00000249557	1122	0
ENSG00000249558	1042	22.0799597446891
ENSG00000249562	268	0
ENSG00000249563	541	0
ENSG00000249564	133	0
ENSG00000249565	1181	285.628249896053
ENSG00000249568	2840	0
ENSG00000249572	537	15.8340995722618
ENSG00000249574	2146	10.7023658089701
ENSG00000249577	297	1.09386956533322
ENSG00000249579	571	0
ENSG00000249580	598	0.681980408016391
ENSG00000249581	823	0
ENSG00000249582	707	0
ENSG00000249584	4069	0.48616425125921
ENSG00000249588	587	0
ENSG00000249590	1480	30.9389527676347
ENSG00000249592	1575	559.57505319935
ENSG00000249593	2380	151.575209892594
ENSG00000249599	511	25.0239543773143
ENSG00000249600	500	0
ENSG00000249601	2314	0.351118625909429
ENSG00000249602	382	16.8064280747802
ENSG00000249604	3147	16.3675297923934
ENSG00000249605	469	0
ENSG00000249606	231	0
ENSG00000249607	446	0
ENSG00000249609	552	0.506421095061677
ENSG00000249610	428	0
ENSG00000249613	521	0
ENSG00000249614	812	1.43823590997516
ENSG00000249616	1431	2.47808722516847
ENSG00000249617	312	2.38355528742363
ENSG00000249618	2477	0.573943907736567
ENSG00000249619	138	0.567191626469078
ENSG00000249620	406	0
ENSG00000249621	583	0
ENSG00000249623	448	0
ENSG00000249624	1000	1359.78115392821
ENSG00000249626	1497	229.19268306238
ENSG00000249627	471	0.290348094502028
ENSG00000249628	2417	1.80961137968706
ENSG00000249631	2016	0
ENSG00000249633	898	21.6950797124422
ENSG00000249634	630	0.0810273752098683
ENSG00000249635	3526	13.3087463782209
ENSG00000249637	549	15.0575872265005
ENSG00000249638	407	0
ENSG00000249639	504	1.01284219012335
ENSG00000249641	1408	0
ENSG00000249642	762	0
ENSG00000249645	546	0
ENSG00000249646	829	0.958823939983441
ENSG00000249647	2451	0
ENSG00000249649	322	6.36740123524215
ENSG00000249650	591	0
ENSG00000249654	1009	1.18840150307807
ENSG00000249655	549	2.82245356981041
ENSG00000249658	585	0
ENSG00000249661	3650	11.7017034365585
ENSG00000249662	886	0
ENSG00000249664	825	2.19449141193393
ENSG00000249666	596	0
ENSG00000249667	757	0.76300778322626
ENSG00000249668	550	0
ENSG00000249669	17988	12.5254817511921
ENSG00000249673	7195	349.214482591997
ENSG00000249675	934	0
ENSG00000249678	180	0
ENSG00000249679	394	0
ENSG00000249680	1325	0
ENSG00000249681	828	0
ENSG00000249684	1421	58.4274898075825
ENSG00000249685	455	46.0303014004727
ENSG00000249686	236	0
ENSG00000249688	438	0
ENSG00000249689	568	0
ENSG00000249690	2209	35.098358028408
ENSG00000249691	883	8.3053059590115
ENSG00000249692	349	0.162054750419737
ENSG00000249693	1793	1.00608990885586
ENSG00000249695	5439	0.195816156757182
ENSG00000249697	1227	0
ENSG00000249698	781	1.06010815899578
ENSG00000249699	2802	0.97232850251842
ENSG00000249700	5148	34.450139026729
ENSG00000249706	835	0
ENSG00000249708	406	0
ENSG00000249709	3622	392.942256080256
ENSG00000249710	526	0
ENSG00000249713	1588	104.923698615512
ENSG00000249715	10475	1.25592431575296
ENSG00000249717	3341	0.999337627588376
ENSG00000249721	389	0
ENSG00000249722	558	0
ENSG00000249725	384	0
ENSG00000249726	1300	0
ENSG00000249727	732	0.175559312954715
ENSG00000249729	1023	0
ENSG00000249730	935	0
ENSG00000249731	560	5.54362292060849
ENSG00000249734	552	0
ENSG00000249735	545	0
ENSG00000249736	641	0
ENSG00000249737	458	0
ENSG00000249738	8467	16.5903550742205
ENSG00000249740	2119	0.776512345761238
ENSG00000249741	540	44.7338633971148
ENSG00000249742	474	0
ENSG00000249743	1494	0.884548846041062
ENSG00000249744	535	0
ENSG00000249745	552	0.101284219012335
ENSG00000249746	652	0
ENSG00000249747	1211	0.0945319377448463
ENSG00000249748	374	0
ENSG00000249751	1035	0
ENSG00000249752	481	71.3175947472191
ENSG00000249753	275	4.42274423020531
ENSG00000249754	388	0
ENSG00000249755	657	1.33695169096283
ENSG00000249761	183	0
ENSG00000249763	1415	0
ENSG00000249764	168	0
ENSG00000249766	142	0
ENSG00000249767	933	3.4436634464194
ENSG00000249768	558	0.97232850251842
ENSG00000249770	519	0
ENSG00000249771	825	0
ENSG00000249772	555	4.1188915731683
ENSG00000249773	1732	99.1167367254714
ENSG00000249774	166	0.162054750419737
ENSG00000249776	761	0
ENSG00000249777	390	0.48616425125921
ENSG00000249778	132	0
ENSG00000249779	1103	2.97775603896266
ENSG00000249780	340	12.2418859379576
ENSG00000249781	2487	0.14179790661727
ENSG00000249782	335	0
ENSG00000249784	125	10.8711728406573
ENSG00000249785	523	0
ENSG00000249786	4321	1434.55591668438
ENSG00000249787	563	3.18707675825482
ENSG00000249790	2279	5.05745866934928
ENSG00000249791	370	0
ENSG00000249792	657	0
ENSG00000249795	481	0
ENSG00000249797	1319	0
ENSG00000249798	994	0
ENSG00000249799	190	0.506421095061677
ENSG00000249803	800	0.48616425125921
ENSG00000249806	512	0.499668813794188
ENSG00000249807	943	0.506421095061677
ENSG00000249808	649	0
ENSG00000249811	1680	0
ENSG00000249815	583	40.6149718239465
ENSG00000249816	5038	0.62120987660899
ENSG00000249818	579	0.013504562534978
ENSG00000249819	394	0
ENSG00000249820	889	0
ENSG00000249825	3233	771.326593747806
ENSG00000249828	556	0
ENSG00000249829	199	0
ENSG00000249830	574	0
ENSG00000249831	2672	0
ENSG00000249833	986	0
ENSG00000249834	581	0.148550187884759
ENSG00000249835	877	81.8646580870369
ENSG00000249837	430	0
ENSG00000249838	285	0.472659688724232
ENSG00000249839	3235	529.790740528456
ENSG00000249840	976	4.0581210417609
ENSG00000249842	785	0
ENSG00000249843	351	1.51926328518503
ENSG00000249844	920	0
ENSG00000249846	1974	43.0187839551726
ENSG00000249847	646	0
ENSG00000249848	575	41.1146406377407
ENSG00000249849	431	65.7537149828081
ENSG00000249850	1292	470.525967843705
ENSG00000249851	459	0.0810273752098683
ENSG00000249852	2004	0.168807031687226
ENSG00000249853	4104	0.168807031687226
ENSG00000249854	424	0.148550187884759
ENSG00000249855	1382	4241.22940517267
ENSG00000249856	846	0
ENSG00000249857	526	0
ENSG00000249858	1041	20.3311188964095
ENSG00000249859	5493	51.5469151960112
ENSG00000249860	739	2.40381213122609
ENSG00000249861	679	0
ENSG00000249863	1058	40.01401879114
ENSG00000249865	343	0
ENSG00000249866	970	0
ENSG00000249867	1512	0
ENSG00000249868	369	0
ENSG00000249869	360	0.236329844362116
ENSG00000249870	332	63.653755508619
ENSG00000249873	1486	0
ENSG00000249875	366	0.101284219012335
ENSG00000249876	676	1.01284219012335
ENSG00000249877	339	0
ENSG00000249878	1078	0.952071658715952
ENSG00000249881	825	140.839082677286
ENSG00000249882	426	0
ENSG00000249883	529	0
ENSG00000249884	1503	489.567401018024
ENSG00000249885	456	0
ENSG00000249887	201	0
ENSG00000249888	308	0
ENSG00000249889	450	2.08645491165411
ENSG00000249890	685	0
ENSG00000249891	209	0
ENSG00000249892	760	1.55977697278996
ENSG00000249893	520	0
ENSG00000249894	566	3.94333226021359
ENSG00000249896	5643	5.63140257708585
ENSG00000249898	3046	58.4950126202574
ENSG00000249899	611	0
ENSG00000249901	659	0.303852657037006
ENSG00000249904	469	0
ENSG00000249906	1221	33.4305445553382
ENSG00000249908	239	3.31537010233711
ENSG00000249909	315	0
ENSG00000249910	1357	0
ENSG00000249912	344	7.94743505183458
ENSG00000249915	9493	1002.61248400311
ENSG00000249916	563	0
ENSG00000249917	2692	0.756255501958771
ENSG00000249919	409	0
ENSG00000249920	955	4.611808105695
ENSG00000249921	948	7.68409608240251
ENSG00000249923	2228	0
ENSG00000249924	370	0
ENSG00000249926	1561	0.270091250699561
ENSG00000249927	267	0
ENSG00000249928	312	0
ENSG00000249930	244	0.992585346320887
ENSG00000249931	3231	10.1149173386986
ENSG00000249934	1813	2.16073000559649
ENSG00000249936	579	463.638640950866
ENSG00000249937	1236	0.398384594781852
ENSG00000249941	471	0
ENSG00000249942	732	0
ENSG00000249943	210	0.398384594781852
ENSG00000249944	298	0
ENSG00000249945	490	0
ENSG00000249947	652	41.4522547011151
ENSG00000249948	2932	3.79478207232883
ENSG00000249950	448	0
ENSG00000249951	215	0
ENSG00000249955	554	0
ENSG00000249956	1597	0
ENSG00000249958	1454	0
ENSG00000249959	1016	0
ENSG00000249960	362	0
ENSG00000249961	3095	3.84204804120125
ENSG00000249962	621	2.30928019348125
ENSG00000249963	1386	4.83463338752214
ENSG00000249965	563	9.09532286730771
ENSG00000249966	428	0
ENSG00000249967	1848	47.2727211536907
ENSG00000249970	192	0.891301127308551
ENSG00000249971	411	127.496574892728
ENSG00000249973	452	0
ENSG00000249975	919	0
ENSG00000249976	539	1.40447450363772
ENSG00000249977	384	0.702237251818859
ENSG00000249978	353	0.506421095061677
ENSG00000249981	567	0
ENSG00000249982	650	0.317357219571984
ENSG00000249984	730	0
ENSG00000249985	117	0
ENSG00000249986	304	112.587537854112
ENSG00000249987	772	10.5808247461553
ENSG00000249988	649	0
ENSG00000249990	426	1.46524503504512
ENSG00000249992	1813	4.90890848146452
ENSG00000249993	894	0.391632313514363
ENSG00000249994	686	1.86362962982697
ENSG00000249995	1577	1.10062184660071
ENSG00000249996	561	0
ENSG00000249997	774	0
ENSG00000249998	451	0
ENSG00000250001	543	0
ENSG00000250003	462	0
ENSG00000250006	715	13.5653330663854
ENSG00000250007	3094	4.15265297950575
ENSG00000250011	616	244.776948227745
ENSG00000250012	645	0.864292002238595
ENSG00000250013	656	0.465907407456743
ENSG00000250015	206	11.2222914665668
ENSG00000250016	677	0
ENSG00000250017	2023	0
ENSG00000250020	718	0
ENSG00000250021	2673	186.518265451849
ENSG00000250024	646	0
ENSG00000250025	874	0.283595813234539
ENSG00000250026	4338	1.15464009674062
ENSG00000250027	777	2.91698550755526
ENSG00000250030	308	10.5470633398179
ENSG00000250031	1779	205.8230375956
ENSG00000250032	442	0.378127750979385
ENSG00000250033	6161	4.53078073048514
ENSG00000250034	258	0
ENSG00000250036	353	0
ENSG00000250037	613	0
ENSG00000250038	1304	1.70832716067472
ENSG00000250039	1874	0
ENSG00000250040	1696	1.01284219012335
ENSG00000250041	947	1.01284219012335
ENSG00000250042	498	0.175559312954715
ENSG00000250043	1230	0
ENSG00000250045	532	33.2819943674534
ENSG00000250046	740	0.216073000559649
ENSG00000250048	936	0
ENSG00000250049	3453	0
ENSG00000250050	1346	10.1554310263035
ENSG00000250053	484	2.02568438024671
ENSG00000250055	595	0
ENSG00000250056	3518	0.148550187884759
ENSG00000250057	394	9.29789130533239
ENSG00000250060	553	0
ENSG00000250061	1229	3.2005813207898
ENSG00000250062	1100	0.506421095061677
ENSG00000250064	712	0
ENSG00000250066	417	0
ENSG00000250067	2959	627.941901032677
ENSG00000250068	260	0
ENSG00000250069	3025	6.23910789115986
ENSG00000250071	1107	1.47199731631261
ENSG00000250072	4313	0.249834406897094
ENSG00000250073	1538	63.3228937265121
ENSG00000250074	337	0
ENSG00000250075	2286	12.1270971564103
ENSG00000250076	799	2.37680300615614
ENSG00000250078	420	0
ENSG00000250079	1201	0
ENSG00000250080	1732	0.27684353196705
ENSG00000250081	365	12.0730789062704
ENSG00000250082	501	0
ENSG00000250084	304	0
ENSG00000250088	234	0
ENSG00000250090	222	0.506421095061677
ENSG00000250091	5040	103.174857767232
ENSG00000250092	721	0
ENSG00000250095	851	0
ENSG00000250098	316	0.41188915731683
ENSG00000250099	399	0
ENSG00000250100	576	0
ENSG00000250101	547	1.38421765983525
ENSG00000250102	914	159.306571943869
ENSG00000250103	832	0.290348094502028
ENSG00000250105	580	0.222825281827138
ENSG00000250106	522	1.51926328518503
ENSG00000250107	1579	1.31669484716036
ENSG00000250111	1300	4.16615754204073
ENSG00000250114	207	0.992585346320887
ENSG00000250115	429	0
ENSG00000250116	1519	226.660577587072
ENSG00000250118	280	1.00608990885586
ENSG00000250120	15224	1.85012506729199
ENSG00000250122	563	5.12498148202417
ENSG00000250124	767	0.222825281827138
ENSG00000250125	4079	1.49225416011507
ENSG00000250126	396	0
ENSG00000250127	1184	0.479411969991721
ENSG00000250129	718	1.01284219012335
ENSG00000250130	1002	164.30326008181
ENSG00000250131	2161	12.2283813754226
ENSG00000250132	3669	179.144774307751
ENSG00000250133	2216	0.182311594222204
ENSG00000250135	667	216.781990092735
ENSG00000250137	703	0
ENSG00000250138	4437	392.023945827878
ENSG00000250140	425	0
ENSG00000250141	138	0
ENSG00000250144	1387	106.659034901257
ENSG00000250145	1265	4.89540391892954
ENSG00000250147	858	0.425393719851809
ENSG00000250148	1408	0
ENSG00000250149	393	0.310604938304495
ENSG00000250150	589	0
ENSG00000250151	2765	2353.5481494709
ENSG00000250155	1159	22.0529506196192
ENSG00000250156	1721	1.6610611918023
ENSG00000250158	406	0
ENSG00000250159	1675	73.3500314087333
ENSG00000250161	334	0
ENSG00000250162	330	0
ENSG00000250164	435	0
ENSG00000250166	429	0.62120987660899
ENSG00000250167	887	0
ENSG00000250169	1079	0.810273752098683
ENSG00000250170	612	28.1367560416268
ENSG00000250173	420	0
ENSG00000250174	827	0.492916532526699
ENSG00000250180	565	0
ENSG00000250182	1389	3285.09287313369
ENSG00000250183	819	0.168807031687226
ENSG00000250185	1035	0.459155126189254
ENSG00000250186	963	1192.87826555841
ENSG00000250189	2415	1.87038191109446
ENSG00000250190	687	0
ENSG00000250191	286	0
ENSG00000250192	560	0
ENSG00000250193	575	0
ENSG00000250194	316	0
ENSG00000250195	664	0.904805689843529
ENSG00000250197	295	0
ENSG00000250198	3543	0.938567096180974
ENSG00000250200	226	0
ENSG00000250202	315	20.5336873344341
ENSG00000250204	549	0
ENSG00000250205	198	0
ENSG00000250207	504	0
ENSG00000250208	11498	1.55302469152248
ENSG00000250210	183	1.76909769208212
ENSG00000250213	188	0.371375469711896
ENSG00000250214	297	7.37349114409801
ENSG00000250215	1342	0.695484970551369
ENSG00000250218	437	0.168807031687226
ENSG00000250219	1237	1.01284219012335
ENSG00000250220	685	18.2311594222204
ENSG00000250221	1461	0
ENSG00000250222	486	6.07030085947263
ENSG00000250223	824	0
ENSG00000250227	1419	0.506421095061677
ENSG00000250229	155	0
ENSG00000250230	2349	0
ENSG00000250231	1593	0
ENSG00000250234	407	7.82589398901978
ENSG00000250237	438	0.34436634464194
ENSG00000250238	1156	1.51926328518503
ENSG00000250240	909	1.25592431575296
ENSG00000250241	3274	4.0581210417609
ENSG00000250242	584	0
ENSG00000250243	341	0
ENSG00000250244	416	0.506421095061677
ENSG00000250247	1162	0
ENSG00000250249	353	0
ENSG00000250250	632	0
ENSG00000250251	6015	1115.04471938807
ENSG00000250252	476	31.5534103629762
ENSG00000250253	584	0.891301127308551
ENSG00000250254	691	10.1891924326409
ENSG00000250256	659	0.195816156757182
ENSG00000250257	693	0
ENSG00000250258	460	0
ENSG00000250259	272	0
ENSG00000250260	646	18.0758569530681
ENSG00000250261	1123	26.2596218492648
ENSG00000250263	691	0
ENSG00000250264	2705	1343.15703744765
ENSG00000250266	469	0
ENSG00000250267	1643	7.11690445593343
ENSG00000250268	434	0
ENSG00000250271	523	0
ENSG00000250272	351	0
ENSG00000250273	177	0.506421095061677
ENSG00000250274	2182	0.735998658156304
ENSG00000250277	775	0.506421095061677
ENSG00000250280	3457	2.86971953868284
ENSG00000250282	430	0.0472659688724232
ENSG00000250284	564	0.506421095061677
ENSG00000250286	886	0.96557622125093
ENSG00000250289	176	0
ENSG00000250290	1814	2.44432581883103
ENSG00000250292	1361	1.01284219012335
ENSG00000250293	1049	1.01284219012335
ENSG00000250295	3801	8.19726945873168
ENSG00000250296	595	0
ENSG00000250298	654	0
ENSG00000250299	1000	171.940090195341
ENSG00000250300	658	0
ENSG00000250302	727	0.438898282386787
ENSG00000250303	5018	505.475775684228
ENSG00000250304	1930	0
ENSG00000250305	14668	10.5268064960154
ENSG00000250306	313	0
ENSG00000250307	803	44.9904500852794
ENSG00000250308	1860	0
ENSG00000250309	425	0.952071658715952
ENSG00000250310	577	0
ENSG00000250312	4118	559.750612512305
ENSG00000250313	661	0
ENSG00000250315	467	0
ENSG00000250316	2297	0.48616425125921
ENSG00000250317	1612	157.800813221219
ENSG00000250318	612	56.9892538976074
ENSG00000250319	677	0.0202568438024671
ENSG00000250320	1370	1.0466035964608
ENSG00000250321	142	5.15199060709413
ENSG00000250322	170	0.303852657037006
ENSG00000250324	616	0.256586688164583
ENSG00000250325	879	4.98993585667439
ENSG00000250326	1016	18.9604057991092
ENSG00000250327	864	0.97232850251842
ENSG00000250328	2265	0.5536870639341
ENSG00000250329	1509	74.8625424126508
ENSG00000250330	359	0.506421095061677
ENSG00000250331	724	0.506421095061677
ENSG00000250332	1579	11.8299967806408
ENSG00000250333	356	0.202568438024671
ENSG00000250334	2231	0
ENSG00000250337	2638	5.87448470271545
ENSG00000250338	553	0.371375469711896
ENSG00000250339	216	0
ENSG00000250340	427	0
ENSG00000250341	1576	0
ENSG00000250342	210	2.45107810009852
ENSG00000250343	863	0
ENSG00000250344	621	0.243082125629605
ENSG00000250345	1171	2.53210547530838
ENSG00000250346	1243	4.59155126189254
ENSG00000250347	419	0.506421095061677
ENSG00000250348	756	0
ENSG00000250349	954	90.9667332356121
ENSG00000250350	163	0
ENSG00000250351	407	0
ENSG00000250354	680	20.1082936145823
ENSG00000250356	286	0
ENSG00000250357	518	2.00542753644424
ENSG00000250358	950	0
ENSG00000250359	322	0
ENSG00000250360	569	0
ENSG00000250361	1566	4.11213929190082
ENSG00000250362	850	0
ENSG00000250363	1272	0.222825281827138
ENSG00000250365	1791	33.1064350544987
ENSG00000250366	3478	106.024320462113
ENSG00000250371	2694	0
ENSG00000250372	2380	0.148550187884759
ENSG00000250374	1407	1.01284219012335
ENSG00000250375	305	0.155302469152248
ENSG00000250376	714	0
ENSG00000250377	676	0.661723564213924
ENSG00000250378	1750	0
ENSG00000250379	979	200.644037863436
ENSG00000250381	747	4.94942216906945
ENSG00000250383	398	9.41943236814719
ENSG00000250384	450	11.5328964048713
ENSG00000250385	442	0.155302469152248
ENSG00000250386	409	0
ENSG00000250387	2767	1.0466035964608
ENSG00000250389	524	0
ENSG00000250390	570	1.95816156757182
ENSG00000250391	1289	0
ENSG00000250392	642	0
ENSG00000250393	289	0
ENSG00000250397	2061	13.7881583482126
ENSG00000250398	346	0
ENSG00000250400	1163	13.5383239413155
ENSG00000250402	612	0
ENSG00000250403	741	14.3756068184841
ENSG00000250405	1912	3.03177428910257
ENSG00000250406	2807	2.63338969432072
ENSG00000250407	691	1.09386956533322
ENSG00000250409	275	0.438898282386787
ENSG00000250410	587	2.46458266263349
ENSG00000250411	118	0
ENSG00000250412	521	55.7400818631219
ENSG00000250413	459	0.533430220131633
ENSG00000250415	704	16.1311999480313
ENSG00000250416	1939	0.195816156757182
ENSG00000250417	493	0
ENSG00000250418	449	0
ENSG00000250420	3380	2.16748228686398
ENSG00000250421	737	1.03309903392582
ENSG00000250422	2068	8.62941545985097
ENSG00000250423	7824	1.87713419236195
ENSG00000250424	1531	6.66450161101167
ENSG00000250425	881	0
ENSG00000250426	1501	2.42406897502856
ENSG00000250427	1223	1.38421765983525
ENSG00000250428	1228	0
ENSG00000250430	684	0.97232850251842
ENSG00000250431	233	0
ENSG00000250432	1124	2.457830381366
ENSG00000250433	2693	0
ENSG00000250436	1193	0
ENSG00000250437	420	0
ENSG00000250438	311	0
ENSG00000250441	282	6.73202442368656
ENSG00000250442	639	0.742750939423793
ENSG00000250444	1618	5.75969592116814
ENSG00000250446	502	0
ENSG00000250447	1253	0.749503220691282
ENSG00000250448	2066	0
ENSG00000250451	592	0.195816156757182
ENSG00000250453	452	0
ENSG00000250455	323	1.01284219012335
ENSG00000250456	2216	0
ENSG00000250458	156	0
ENSG00000250461	744	154.755534369581
ENSG00000250462	5202	733.966221494789
ENSG00000250464	553	0
ENSG00000250467	907	0
ENSG00000250470	347	4.05136876049341
ENSG00000250471	579	38.7986081629919
ENSG00000250472	881	0.742750939423793
ENSG00000250473	486	15.9826497601465
ENSG00000250474	998	5.57063204567844
ENSG00000250475	890	1.2896857220904
ENSG00000250476	627	0
ENSG00000250479	1360	71.7632453108733
ENSG00000250480	858	0.013504562534978
ENSG00000250481	556	0
ENSG00000250482	1109	0
ENSG00000250483	1135	0
ENSG00000250484	529	0
ENSG00000250485	2059	1.21541062814802
ENSG00000250486	2175	0
ENSG00000250488	358	0
ENSG00000250490	2923	15.1723760080478
ENSG00000250492	2530	59.7576892172779
ENSG00000250493	6314	9.9663671508138
ENSG00000250494	318	0
ENSG00000250496	821	7.1371612997359
ENSG00000250497	4781	0.668475845481413
ENSG00000250500	1352	0
ENSG00000250501	1066	0.324109500839473
ENSG00000250503	434	0
ENSG00000250504	746	0
ENSG00000250505	748	0
ENSG00000250506	1803	215.802909308949
ENSG00000250507	1067	0.506421095061677
ENSG00000250508	3252	39.8046980718478
ENSG00000250509	806	0
ENSG00000250510	3295	6.68475845481413
ENSG00000250511	1447	3.46392029022187
ENSG00000250514	2198	1.73533628574468
ENSG00000250515	249	0
ENSG00000250516	936	0
ENSG00000250517	3350	1.01284219012335
ENSG00000250519	723	0.351118625909429
ENSG00000250522	572	0
ENSG00000250523	336	0.452402844921765
ENSG00000250524	572	0.20932071929216
ENSG00000250526	1593	61.2296865335905
ENSG00000250529	432	0
ENSG00000250532	558	0
ENSG00000250535	211	4.99668813794188
ENSG00000250536	1137	31.4656307064989
ENSG00000250538	1634	0
ENSG00000250539	1423	108.252573280384
ENSG00000250540	371	47.3672530914355
ENSG00000250541	483	14.3688545372166
ENSG00000250543	607	0
ENSG00000250544	2094	0
ENSG00000250546	3588	0.378127750979385
ENSG00000250547	1009	0.506421095061677
ENSG00000250548	5148	35.9423931868441
ENSG00000250550	373	0
ENSG00000250551	704	0.41864143858432
ENSG00000250555	82	0.189063875489693
ENSG00000250556	517	36.1989798750087
ENSG00000250558	597	0
ENSG00000250560	213	0
ENSG00000250561	1000	0
ENSG00000250562	214	1.64080434799983
ENSG00000250563	1378	0.148550187884759
ENSG00000250564	669	3.65973644697905
ENSG00000250565	5283	196.754723853363
ENSG00000250566	973	0
ENSG00000250567	555	0
ENSG00000250568	315	990.910780566549
ENSG00000250569	940	24.9631838459069
ENSG00000250571	3057	260.09112214241
ENSG00000250572	257	0
ENSG00000250573	694	0
ENSG00000250574	327	24.4230013445078
ENSG00000250575	1239	66.8678413919438
ENSG00000250576	342	0
ENSG00000250577	303	0.243082125629605
ENSG00000250579	889	0
ENSG00000250580	211	0
ENSG00000250582	1090	46.5029610891969
ENSG00000250583	917	0
ENSG00000250584	1692	0.68873268928388
ENSG00000250585	885	0
ENSG00000250587	544	0
ENSG00000250590	1266	0
ENSG00000250591	742	0
ENSG00000250592	340	6.85356548650136
ENSG00000250594	153	0
ENSG00000250596	2202	0
ENSG00000250597	545	0
ENSG00000250599	1139	0
ENSG00000250600	189	0.0945319377448463
ENSG00000250602	1689	45.0917343042917
ENSG00000250603	388	0
ENSG00000250604	365	0.492916532526699
ENSG00000250608	4200	0
ENSG00000250609	1022	0
ENSG00000250611	413	0
ENSG00000250612	1426	0
ENSG00000250613	329	0
ENSG00000250614	453	6.54971282946435
ENSG00000250615	385	63.4106733829894
ENSG00000250616	1650	19.0616900181215
ENSG00000250618	202	0
ENSG00000250619	805	0
ENSG00000250620	536	0
ENSG00000250622	326	0.492916532526699
ENSG00000250623	581	0
ENSG00000250624	740	0
ENSG00000250625	1139	0
ENSG00000250626	1991	0.506421095061677
ENSG00000250627	755	0
ENSG00000250629	565	0
ENSG00000250630	228	0.465907407456743
ENSG00000250632	1033	4.94942216906945
ENSG00000250634	2742	0.68873268928388
ENSG00000250635	577	15.4964855088873
ENSG00000250636	823	20.6552283972489
ENSG00000250637	643	0.0540182501399122
ENSG00000250640	1024	0
ENSG00000250641	1266	5.5976411707484
ENSG00000250642	438	0
ENSG00000250643	466	1.7826022546171
ENSG00000250644	4807	806.897611464938
ENSG00000250645	407	0.216073000559649
ENSG00000250646	455	0
ENSG00000250650	132	0
ENSG00000250651	1513	30.8579253924248
ENSG00000250654	1390	27.1846843829108
ENSG00000250655	822	0
ENSG00000250656	1014	46.3544109013121
ENSG00000250657	681	0
ENSG00000250658	2114	0
ENSG00000250659	264	46.2598789635673
ENSG00000250662	253	3.86230488500372
ENSG00000250665	503	0.236329844362116
ENSG00000250666	592	1.47199731631261
ENSG00000250667	169	0
ENSG00000250668	885	0
ENSG00000250669	405	0.48616425125921
ENSG00000250670	547	0
ENSG00000250672	224	0.695484970551369
ENSG00000250673	2260	26.7660429443265
ENSG00000250674	561	0
ENSG00000250677	142	5.11822920075668
ENSG00000250678	483	1.51251100391754
ENSG00000250681	466	0
ENSG00000250682	1227	0.303852657037006
ENSG00000250684	429	2.36329844362116
ENSG00000250685	2870	13.5383239413155
ENSG00000250686	673	0.432146001119298
ENSG00000250687	1104	163.28366561042
ENSG00000250688	57	0.445650563654276
ENSG00000250692	469	0.195816156757182
ENSG00000250693	896	0
ENSG00000250694	487	0
ENSG00000250696	3025	1.94465700503684
ENSG00000250697	979	0
ENSG00000250698	657	122.94553731844
ENSG00000250699	488	2.5253531940409
ENSG00000250703	148	0
ENSG00000250704	358	0.452402844921765
ENSG00000250705	338	1.50575872265005
ENSG00000250706	552	0.20932071929216
ENSG00000250708	605	0
ENSG00000250709	2051	0
ENSG00000250710	922	0
ENSG00000250711	469	0.506421095061677
ENSG00000250712	1393	1.01284219012335
ENSG00000250714	1125	12.0055560935955
ENSG00000250715	404	0
ENSG00000250716	768	0.14179790661727
ENSG00000250719	395	0
ENSG00000250721	124	0
ENSG00000250722	5688	1.27618115955543
ENSG00000250723	1207	0
ENSG00000250725	1045	9.60174396236939
ENSG00000250726	637	0
ENSG00000250727	1456	0
ENSG00000250728	458	0
ENSG00000250730	400	0.600953032806523
ENSG00000250731	742	34.2408183074368
ENSG00000250732	658	2.93049007009024
ENSG00000250733	2775	52.5327482610646
ENSG00000250734	535	14.3621022559492
ENSG00000250735	800	0.580696189004056
ENSG00000250739	879	15.712558509447
ENSG00000250740	584	0.148550187884759
ENSG00000250741	2150	49.6090104722419
ENSG00000250742	2310	5.67866854595827
ENSG00000250745	1680	0
ENSG00000250746	2057	248.382666424584
ENSG00000250747	523	0.783264627028727
ENSG00000250748	4293	0.303852657037006
ENSG00000250749	459	5.98927348426276
ENSG00000250750	366	0.189063875489693
ENSG00000250751	575	110.203982566688
ENSG00000250752	591	1.94465700503684
ENSG00000250753	357	0
ENSG00000250754	2526	0.472659688724232
ENSG00000250756	109	0.432146001119298
ENSG00000250760	1067	0
ENSG00000250761	522	0
ENSG00000250762	266	0.506421095061677
ENSG00000250764	834	12.937370908509
ENSG00000250765	727	7.35998658156304
ENSG00000250767	681	6.31338298510224
ENSG00000250768	2063	0.249834406897094
ENSG00000250769	770	0.175559312954715
ENSG00000250770	5981	6.73202442368656
ENSG00000250771	3277	29.4939645763921
ENSG00000250772	702	0
ENSG00000250775	448	0
ENSG00000250777	512	0.101284219012335
ENSG00000250778	203	5.69892538976074
ENSG00000250781	1326	0.297100375769517
ENSG00000250782	594	0
ENSG00000250786	1951	0.236329844362116
ENSG00000250787	295	0.27684353196705
ENSG00000250788	1324	0.654971282946435
ENSG00000250790	3263	34.5109095581364
ENSG00000250791	468	0
ENSG00000250794	434	0
ENSG00000250796	329	14.7402300069285
ENSG00000250799	2731	0.162054750419737
ENSG00000250801	793	3.89606629134117
ENSG00000250802	6183	55.8008523945293
ENSG00000250803	3209	0.114788781547313
ENSG00000250804	925	0
ENSG00000250806	469	0
ENSG00000250807	597	0
ENSG00000250808	364	2.23500509953887
ENSG00000250812	630	0
ENSG00000250813	187	1.49900644138256
ENSG00000250814	499	0
ENSG00000250815	640	0
ENSG00000250816	555	0
ENSG00000250819	1704	0.0405136876049341
ENSG00000250820	568	15.7733290408544
ENSG00000250821	863	0
ENSG00000250822	2312	0.202568438024671
ENSG00000250825	748	0
ENSG00000250826	1122	1.59353837912741
ENSG00000250827	1552	0.540182501399122
ENSG00000250828	489	0
ENSG00000250829	496	0
ENSG00000250830	191	0
ENSG00000250831	253	1.20865834688054
ENSG00000250833	426	0
ENSG00000250834	748	0
ENSG00000250835	309	4.1188915731683
ENSG00000250838	428	0
ENSG00000250839	158	0
ENSG00000250842	530	0
ENSG00000250844	1680	0
ENSG00000250846	1258	0
ENSG00000250847	231	0
ENSG00000250848	1203	99.7311943208129
ENSG00000250850	739	283.568804109469
ENSG00000250853	546	46.6447589958142
ENSG00000250855	481	6.74552898622153
ENSG00000250857	712	0
ENSG00000250858	1000	0
ENSG00000250859	1379	37.3941336593542
ENSG00000250860	1408	1.26942887828794
ENSG00000250862	499	0.20932071929216
ENSG00000250863	449	0
ENSG00000250865	564	0.492916532526699
ENSG00000250866	454	0
ENSG00000250868	1916	0
ENSG00000250869	1740	85.9362836913328
ENSG00000250874	1453	0.48616425125921
ENSG00000250877	425	0
ENSG00000250878	2337	0.627962157876479
ENSG00000250882	457	0.432146001119298
ENSG00000250884	985	0
ENSG00000250885	335	0
ENSG00000250886	456	0
ENSG00000250887	747	0
ENSG00000250888	561	0
ENSG00000250889	793	0.0945319377448463
ENSG00000250890	157	0
ENSG00000250891	3385	0
ENSG00000250892	950	17.6977292020887
ENSG00000250893	862	6.5834742358018
ENSG00000250894	1371	0
ENSG00000250895	478	0.465907407456743
ENSG00000250896	918	254.203132877159
ENSG00000250897	574	0
ENSG00000250899	3514	3.01826972656759
ENSG00000250900	1484	3.59221363430416
ENSG00000250902	481	338.221768688525
ENSG00000250903	13177	779.57112917541
ENSG00000250905	510	0.432146001119298
ENSG00000250906	477	0.270091250699561
ENSG00000250908	441	0
ENSG00000250909	504	168.807031687226
ENSG00000250910	5379	2.49834406897094
ENSG00000250913	551	0
ENSG00000250914	1145	4.52402844921765
ENSG00000250915	464	0
ENSG00000250917	478	53.3160128880933
ENSG00000250919	1613	0
ENSG00000250920	830	0.506421095061677
ENSG00000250921	566	0.256586688164583
ENSG00000250922	156	0
ENSG00000250923	199	0
ENSG00000250927	968	0.472659688724232
ENSG00000250928	586	4.32146001119298
ENSG00000250929	556	0
ENSG00000250930	1381	0.857539720971106
ENSG00000250933	967	1.9041433174319
ENSG00000250934	795	0
ENSG00000250938	3500	4.59155126189254
ENSG00000250939	202	0.492916532526699
ENSG00000250940	177	0.97232850251842
ENSG00000250942	627	0
ENSG00000250945	648	0
ENSG00000250946	1238	0
ENSG00000250947	706	0
ENSG00000250948	245	30.6148432667952
ENSG00000250949	420	0
ENSG00000250950	573	49.0958370959127
ENSG00000250951	1002	0
ENSG00000250954	2680	4.60505582442751
ENSG00000250955	571	0.560439345201589
ENSG00000250956	145	1.71507944194221
ENSG00000250957	1144	0
ENSG00000250958	593	0
ENSG00000250959	1028	151.392898298371
ENSG00000250961	897	1.51926328518503
ENSG00000250962	856	0
ENSG00000250966	411	16.3607775111259
ENSG00000250968	614	0
ENSG00000250969	624	0
ENSG00000250971	421	0
ENSG00000250972	273	0
ENSG00000250973	371	0
ENSG00000250974	568	0
ENSG00000250976	156	0
ENSG00000250977	563	0
ENSG00000250978	837	0
ENSG00000250979	3048	0.654971282946435
ENSG00000250980	769	26.5837313501043
ENSG00000250981	708	0
ENSG00000250982	976	7.66383923860004
ENSG00000250983	202	7.78538030141485
ENSG00000250984	331	0.202568438024671
ENSG00000250986	4525	0
ENSG00000250988	1053	34.3488548077167
ENSG00000250989	343	0
ENSG00000250990	570	7.50853676944779
ENSG00000250992	684	0
ENSG00000250993	539	0
ENSG00000250994	714	2.10671175545658
ENSG00000250995	1062	5.31404535751386
ENSG00000250997	483	0
ENSG00000250999	821	10.2634675265833
ENSG00000251000	418	7.62332555099511
ENSG00000251001	536	1.01284219012335
ENSG00000251002	3284	12.896857220904
ENSG00000251003	2213	0.0540182501399122
ENSG00000251005	399	0.41864143858432
ENSG00000251008	395	0
ENSG00000251009	762	0.594200751539034
ENSG00000251010	732	0.634714439143968
ENSG00000251011	2747	0
ENSG00000251012	246	0
ENSG00000251013	990	43.0120316739051
ENSG00000251014	533	0
ENSG00000251015	701	39.4603317272059
ENSG00000251017	678	0
ENSG00000251018	957	3.21408588332478
ENSG00000251019	289	0
ENSG00000251022	4397	1479.08721164347
ENSG00000251023	3157	139.99504751885
ENSG00000251024	522	0
ENSG00000251025	564	0
ENSG00000251026	574	0.357870907176918
ENSG00000251027	832	0
ENSG00000251031	493	0
ENSG00000251032	2425	0.148550187884759
ENSG00000251033	685	0
ENSG00000251034	4076	1161.44639625825
ENSG00000251035	344	0
ENSG00000251038	351	0.249834406897094
ENSG00000251039	336	0
ENSG00000251040	612	0
ENSG00000251041	550	0
ENSG00000251044	371	0.871044283506084
ENSG00000251045	2141	0
ENSG00000251046	2341	32.2218862084576
ENSG00000251048	534	0
ENSG00000251049	735	0
ENSG00000251050	312	3.68674557204901
ENSG00000251051	694	0.168807031687226
ENSG00000251054	414	0.992585346320887
ENSG00000251055	672	0
ENSG00000251056	1330	0
ENSG00000251058	482	0
ENSG00000251059	822	0
ENSG00000251061	429	0
ENSG00000251062	156	2.83595813234539
ENSG00000251066	544	8.04196698957943
ENSG00000251072	914	1.54627241025499
ENSG00000251073	569	0
ENSG00000251074	851	0
ENSG00000251075	515	0
ENSG00000251076	711	0
ENSG00000251078	910	0
ENSG00000251079	2153	169.671323689464
ENSG00000251080	482	0
ENSG00000251081	557	0
ENSG00000251085	455	0
ENSG00000251087	765	0.675228126748902
ENSG00000251088	392	0
ENSG00000251090	919	0
ENSG00000251093	597	0
ENSG00000251095	6069	3.15331535191737
ENSG00000251099	163	0.587448470271545
ENSG00000251101	745	0.148550187884759
ENSG00000251102	920	69.5822584614744
ENSG00000251105	224	0
ENSG00000251106	541	0
ENSG00000251107	312	0
ENSG00000251108	847	0.148550187884759
ENSG00000251111	597	5.55712748314347
ENSG00000251112	632	0
ENSG00000251113	1815	0.459155126189254
ENSG00000251118	404	3.36263607120953
ENSG00000251122	856	0
ENSG00000251123	622	0
ENSG00000251125	941	0
ENSG00000251126	874	0.162054750419737
ENSG00000251127	2750	1.01284219012335
ENSG00000251128	404	0
ENSG00000251129	734	1.43148362870767
ENSG00000251131	553	18.5620212043273
ENSG00000251132	622	0
ENSG00000251135	885	0
ENSG00000251136	7481	819.74720271697
ENSG00000251137	724	0
ENSG00000251138	2342	0.155302469152248
ENSG00000251139	628	67.0028870172936
ENSG00000251141	2211	4.01085507288848
ENSG00000251142	324	0
ENSG00000251143	4233	2601.49866989437
ENSG00000251144	287	0
ENSG00000251147	464	0
ENSG00000251148	563	0.506421095061677
ENSG00000251149	376	231.569486068536
ENSG00000251151	3109	0
ENSG00000251152	4019	0.96557622125093
ENSG00000251154	380	0
ENSG00000251155	186	3.57195679050169
ENSG00000251158	4332	515.550179335322
ENSG00000251159	266	0
ENSG00000251161	1584	50.6826231937726
ENSG00000251162	258	0
ENSG00000251163	571	0
ENSG00000251164	556	0.492916532526699
ENSG00000251165	2683	0
ENSG00000251166	894	0
ENSG00000251168	295	0.749503220691282
ENSG00000251169	1107	0.904805689843529
ENSG00000251170	995	0
ENSG00000251171	637	58.1844076819529
ENSG00000251172	330	0
ENSG00000251173	880	0
ENSG00000251174	1387	0.222825281827138
ENSG00000251175	826	4.70634004343985
ENSG00000251176	404	16.279750135916
ENSG00000251177	1618	0.20932071929216
ENSG00000251178	987	1.89063875489693
ENSG00000251179	750	0.391632313514363
ENSG00000251182	507	0
ENSG00000251183	537	0
ENSG00000251184	378	52.4314640420523
ENSG00000251185	469	0.378127750979385
ENSG00000251186	664	33.2954989299884
ENSG00000251187	1167	0.506421095061677
ENSG00000251188	550	1.01284219012335
ENSG00000251189	554	0
ENSG00000251191	2074	0
ENSG00000251192	6203	190.346808930516
ENSG00000251193	1020	0
ENSG00000251194	704	210.88049626495
ENSG00000251195	285	0
ENSG00000251196	800	12.7888207206242
ENSG00000251199	1327	0
ENSG00000251200	449	0
ENSG00000251201	3728	298.0591997095
ENSG00000251203	669	1.01284219012335
ENSG00000251204	1666	26.0435488487052
ENSG00000251205	525	0
ENSG00000251206	509	0
ENSG00000251209	4649	0.155302469152248
ENSG00000251210	968	0
ENSG00000251211	861	1.00608990885586
ENSG00000251212	288	0.506421095061677
ENSG00000251213	335	0
ENSG00000251214	638	0
ENSG00000251215	980	0.783264627028727
ENSG00000251216	1993	0.20932071929216
ENSG00000251218	2096	0
ENSG00000251219	562	0
ENSG00000251220	345	0
ENSG00000251221	440	2.20124369320142
ENSG00000251223	1534	1.4179790661727
ENSG00000251224	466	30.0949176091986
ENSG00000251226	3684	0.148550187884759
ENSG00000251228	249	0
ENSG00000251229	900	216.417366904291
ENSG00000251230	986	3.99059822908601
ENSG00000251234	686	0.371375469711896
ENSG00000251235	475	5.88123698398294
ENSG00000251236	733	0
ENSG00000251237	289	0
ENSG00000251239	510	0
ENSG00000251243	440	0
ENSG00000251244	519	0.34436634464194
ENSG00000251246	1042	8.6766814287234
ENSG00000251247	4738	193.459610594828
ENSG00000251248	440	0.324109500839473
ENSG00000251249	2997	2.99126060149764
ENSG00000251250	332	0
ENSG00000251252	616	0.76300778322626
ENSG00000251253	1025	0
ENSG00000251254	675	23.0928019348125
ENSG00000251256	465	0
ENSG00000251257	726	0
ENSG00000251258	1900	0
ENSG00000251259	549	12.4039406883773
ENSG00000251260	493	11.1817777789618
ENSG00000251261	306	0
ENSG00000251264	624	0
ENSG00000251266	749	0
ENSG00000251270	392	0
ENSG00000251271	768	0
ENSG00000251273	534	4.24043263598311
ENSG00000251275	343	0
ENSG00000251276	472	0
ENSG00000251278	514	0
ENSG00000251279	796	10.8711728406573
ENSG00000251281	425	0
ENSG00000251283	607	0
ENSG00000251284	1178	0
ENSG00000251285	251	0.708989533086348
ENSG00000251286	1042	0
ENSG00000251287	1499	14.4498819124265
ENSG00000251288	1241	184.627626696952
ENSG00000251291	430	0
ENSG00000251292	639	0.499668813794188
ENSG00000251293	433	0
ENSG00000251294	1791	0.222825281827138
ENSG00000251296	607	0
ENSG00000251297	1305	1.50575872265005
ENSG00000251298	568	2.39030756869111
ENSG00000251299	290	0
ENSG00000251300	793	1.48550187884759
ENSG00000251301	2695	155.795385684774
ENSG00000251303	460	2.57937144418081
ENSG00000251304	595	0.189063875489693
ENSG00000251306	391	0
ENSG00000251307	770	40.9188244809835
ENSG00000251308	322	0
ENSG00000251309	603	251.522477213966
ENSG00000251310	412	0.108036500279824
ENSG00000251311	707	0.742750939423793
ENSG00000251312	645	0
ENSG00000251313	781	1.21541062814802
ENSG00000251314	1488	0.00675228126748902
ENSG00000251317	326	0
ENSG00000251320	593	0.148550187884759
ENSG00000251321	2247	0
ENSG00000251322	7455	13137.4139933396
ENSG00000251323	1642	220.286424070562
ENSG00000251324	440	0.243082125629605
ENSG00000251325	649	0
ENSG00000251326	630	0.330861782106962
ENSG00000251329	849	0.155302469152248
ENSG00000251330	514	32.3704363963424
ENSG00000251332	710	31.1212643618569
ENSG00000251333	711	26.124576223915
ENSG00000251334	299	1.00608990885586
ENSG00000251336	401	0
ENSG00000251338	1117	0.168807031687226
ENSG00000251339	1813	0.351118625909429
ENSG00000251340	1137	8.83198389787564
ENSG00000251342	1098	0
ENSG00000251345	993	0
ENSG00000251347	2164	0
ENSG00000251348	1702	29.2643870132974
ENSG00000251349	2069	30.2367155158159
ENSG00000251350	2823	0.702237251818859
ENSG00000251352	707	1.01284219012335
ENSG00000251353	333	0.850787439703617
ENSG00000251354	779	27.9409398848696
ENSG00000251356	637	0.506421095061677
ENSG00000251357	788	317.134394290157
ENSG00000251359	2183	0.62120987660899
ENSG00000251360	508	0
ENSG00000251361	625	0.0742750939423793
ENSG00000251363	696	0.263338969432072
ENSG00000251364	7284	9.02780005463283
ENSG00000251365	596	0
ENSG00000251366	262	0.702237251818859
ENSG00000251367	600	0
ENSG00000251368	196	0
ENSG00000251369	5087	283.251446889897
ENSG00000251370	1679	0.0270091250699561
ENSG00000251371	540	0
ENSG00000251372	1350	0.452402844921765
ENSG00000251373	913	0
ENSG00000251374	103	2.11346403672406
ENSG00000251376	591	4.15940526077324
ENSG00000251377	787	0.560439345201589
ENSG00000251378	516	0.506421095061677
ENSG00000251379	871	0
ENSG00000251380	3135	0
ENSG00000251381	2870	41.1146406377407
ENSG00000251383	1143	0
ENSG00000251385	1129	2.30928019348125
ENSG00000251387	553	1.4787495975801
ENSG00000251388	619	0
ENSG00000251389	1646	0
ENSG00000251391	445	0
ENSG00000251393	680	11.350584810649
ENSG00000251395	355	0
ENSG00000251396	4428	11.1412640913569
ENSG00000251398	508	0
ENSG00000251399	355	0
ENSG00000251400	1533	71.0610080590545
ENSG00000251401	128	0
ENSG00000251402	1395	0.546934782666611
ENSG00000251405	2653	206.565788535024
ENSG00000251407	951	0.97232850251842
ENSG00000251408	4121	1.42473134744018
ENSG00000251409	450	1.60704294166239
ENSG00000251410	600	0
ENSG00000251411	1110	34.3691116515191
ENSG00000251412	764	0.148550187884759
ENSG00000251413	597	0
ENSG00000251414	528	116.470099582918
ENSG00000251416	255	0
ENSG00000251417	1963	38.467746380885
ENSG00000251418	647	4.03786419795844
ENSG00000251419	1510	0.168807031687226
ENSG00000251421	935	0
ENSG00000251423	3625	0.432146001119298
ENSG00000251424	156	0
ENSG00000251426	642	0
ENSG00000251427	709	0
ENSG00000251429	3616	22.120473432294
ENSG00000251430	196	0.263338969432072
ENSG00000251431	356	1.57328153532494
ENSG00000251432	3283	46.435438276522
ENSG00000251433	678	0.492916532526699
ENSG00000251434	602	0
ENSG00000251435	1104	1.01284219012335
ENSG00000251436	1738	0
ENSG00000251437	318	0
ENSG00000251438	541	0
ENSG00000251439	193	0
ENSG00000251440	439	0
ENSG00000251441	3685	69.0218191162728
ENSG00000251442	2951	4.07162560429588
ENSG00000251443	517	0
ENSG00000251445	183	0.121541062814802
ENSG00000251446	553	0
ENSG00000251447	115	0.236329844362116
ENSG00000251448	254	0
ENSG00000251449	315	0.0540182501399122
ENSG00000251450	1166	2.65364653812319
ENSG00000251451	301	27.5560598526227
ENSG00000251452	452	0
ENSG00000251453	832	2.53210547530838
ENSG00000251454	422	0
ENSG00000251455	2565	155.498285309005
ENSG00000251456	558	0
ENSG00000251458	354	0.776512345761238
ENSG00000251459	783	2.32278475601622
ENSG00000251460	859	0
ENSG00000251461	432	0
ENSG00000251463	1347	0
ENSG00000251464	739	1.70832716067472
ENSG00000251467	723	14.5849275377763
ENSG00000251468	1418	0
ENSG00000251470	447	0.155302469152248
ENSG00000251471	539	0
ENSG00000251473	1114	0
ENSG00000251474	4504	1168.13115471307
ENSG00000251476	492	4.64556951203245
ENSG00000251477	926	0.391632313514363
ENSG00000251478	1562	1.1681446592756
ENSG00000251482	352	0.189063875489693
ENSG00000251483	691	0.465907407456743
ENSG00000251484	609	1.70157487940723
ENSG00000251485	788	209.15866454174
ENSG00000251487	1157	0
ENSG00000251488	587	0
ENSG00000251489	530	0
ENSG00000251490	699	0
ENSG00000251491	975	0.499668813794188
ENSG00000251492	394	0
ENSG00000251493	2623	1.68131803560477
ENSG00000251495	493	32.7823255536592
ENSG00000251497	2289	15.0238258201631
ENSG00000251498	706	0
ENSG00000251501	1770	0
ENSG00000251503	2244	87.9754726341145
ENSG00000251504	1594	1.30319028462538
ENSG00000251506	444	0
ENSG00000251508	324	14.7807436945335
ENSG00000251510	1483	0
ENSG00000251511	993	0
ENSG00000251513	1793	18.6633054233397
ENSG00000251515	1162	0
ENSG00000251516	372	0.580696189004056
ENSG00000251517	1128	1.01284219012335
ENSG00000251518	546	0
ENSG00000251520	537	21.6208046184999
ENSG00000251521	977	0.641466720411457
ENSG00000251523	489	17.3803719825167
ENSG00000251525	1254	0
ENSG00000251526	584	0.992585346320887
ENSG00000251527	768	0
ENSG00000251529	491	0
ENSG00000251532	692	0
ENSG00000251533	1558	0.567191626469078
ENSG00000251535	529	0
ENSG00000251536	1986	2.5253531940409
ENSG00000251537	5514	26.5432176624994
ENSG00000251538	2377	0.513173376329166
ENSG00000251539	671	0
ENSG00000251542	751	0
ENSG00000251543	301	0
ENSG00000251544	1449	6.73202442368656
ENSG00000251545	1142	0.0270091250699561
ENSG00000251546	376	14.456634193694
ENSG00000251548	619	13.9367085360973
ENSG00000251549	208	0
ENSG00000251550	308	0
ENSG00000251552	724	29.824826358499
ENSG00000251553	1966	0.756255501958771
ENSG00000251555	454	0.13504562534978
ENSG00000251556	439	29.5142214201945
ENSG00000251557	2513	0.729246376888815
ENSG00000251562	8755	243671.376958975
ENSG00000251563	3173	18.3189390786977
ENSG00000251566	598	9.18310252378507
ENSG00000251567	1358	0
ENSG00000251568	1114	0.580696189004056
ENSG00000251569	1935	5.36806360765377
ENSG00000251571	1994	7.23844551874823
ENSG00000251572	903	1.70832716067472
ENSG00000251573	606	0.0540182501399122
ENSG00000251574	2409	0.62120987660899
ENSG00000251575	1505	0
ENSG00000251576	2284	0
ENSG00000251577	927	0.202568438024671
ENSG00000251578	348	4.87514707512708
ENSG00000251579	523	3.29511325853464
ENSG00000251580	422	5.01694498174435
ENSG00000251583	655	4.03111191669095
ENSG00000251584	792	0
ENSG00000251585	496	0.202568438024671
ENSG00000251586	537	2.43082125629605
ENSG00000251587	992	0.506421095061677
ENSG00000251588	2827	0
ENSG00000251590	834	0
ENSG00000251591	289	0
ENSG00000251593	1732	152.824381927079
ENSG00000251595	2790	87.2732353822956
ENSG00000251596	2284	1.4787495975801
ENSG00000251597	276	0.263338969432072
ENSG00000251598	582	0.148550187884759
ENSG00000251599	449	0
ENSG00000251600	1921	0.479411969991721
ENSG00000251601	382	0
ENSG00000251602	2279	34.2138091823669
ENSG00000251603	304	0.857539720971106
ENSG00000251604	780	0
ENSG00000251605	412	0.148550187884759
ENSG00000251608	947	0
ENSG00000251609	805	0
ENSG00000251610	197	0
ENSG00000251611	358	0
ENSG00000251613	1081	0
ENSG00000251614	1517	12.3566747195049
ENSG00000251615	3249	77.543198075844
ENSG00000251616	678	0.506421095061677
ENSG00000251618	723	0
ENSG00000251619	426	0
ENSG00000251620	537	0
ENSG00000251621	560	0
ENSG00000251623	920	0.405136876049341
ENSG00000251624	705	5.57063204567844
ENSG00000251627	904	0
ENSG00000251628	570	0
ENSG00000251629	1926	0
ENSG00000251630	186	0
ENSG00000251632	2264	3.15331535191737
ENSG00000251633	698	4.85489023132461
ENSG00000251634	2851	1229.4553731844
ENSG00000251635	500	0
ENSG00000251636	481	0
ENSG00000251637	3962	4.4902670428802
ENSG00000251638	283	0
ENSG00000251639	1204	0.0405136876049341
ENSG00000251642	367	0
ENSG00000251643	1223	0.438898282386787
ENSG00000251644	657	0
ENSG00000251647	639	0.452402844921765
ENSG00000251648	682	2.01893209897922
ENSG00000251649	300	0
ENSG00000251652	515	1.69482259813975
ENSG00000251654	558	0
ENSG00000251655	1311	3.18032447698733
ENSG00000251656	460	0
ENSG00000251660	614	52.8703623244391
ENSG00000251661	1887	82.4926202449134
ENSG00000251663	245	0
ENSG00000251664	5454	0.216073000559649
ENSG00000251665	1229	0.108036500279824
ENSG00000251666	745	24.2204329064831
ENSG00000251667	951	69.2378921168325
ENSG00000251668	177	2.43757353756354
ENSG00000251669	3476	19.1359651120639
ENSG00000251670	457	0
ENSG00000251675	664	708.341314084669
ENSG00000251676	1198	2.10671175545658
ENSG00000251678	564	0
ENSG00000251679	457	0.391632313514363
ENSG00000251680	881	0
ENSG00000251682	591	107.59084971617
ENSG00000251685	1620	0
ENSG00000251686	929	0
ENSG00000251687	794	40.0680370412799
ENSG00000251688	1028	0.810273752098683
ENSG00000251689	310	0
ENSG00000251691	705	0
ENSG00000251692	1688	44.1329103643083
ENSG00000251694	1593	0
ENSG00000251697	284	0
ENSG00000251698	115	0
ENSG00000251702	110	0
ENSG00000251703	101	5.83397101511052
ENSG00000251704	93	0.14179790661727
ENSG00000251705	152	0
ENSG00000251706	61	1.08036500279824
ENSG00000251707	60	0
ENSG00000251711	64	0
ENSG00000251712	62	4.1188915731683
ENSG00000251714	235	0
ENSG00000251715	83	0
ENSG00000251717	135	0
ENSG00000251718	113	0
ENSG00000251719	100	0
ENSG00000251720	60	2.84946269488037
ENSG00000251722	68	0.391632313514363
ENSG00000251724	61	1.46524503504512
ENSG00000251726	61	4.25393719851809
ENSG00000251727	99	0
ENSG00000251728	96	13.3019940969534
ENSG00000251729	127	0
ENSG00000251730	135	2.53885775657587
ENSG00000251732	296	0
ENSG00000251733	131	8.50787439703617
ENSG00000251735	124	0
ENSG00000251739	101	9.19660708632005
ENSG00000251741	126	0
ENSG00000251742	244	0
ENSG00000251744	105	0
ENSG00000251745	62	0.735998658156304
ENSG00000251746	99	0
ENSG00000251747	62	0.310604938304495
ENSG00000251748	126	14.9900644138256
ENSG00000251750	111	0
ENSG00000251751	234	0
ENSG00000251752	174	0
ENSG00000251753	104	0
ENSG00000251754	105	0.479411969991721
ENSG00000251756	110	0
ENSG00000251757	107	0
ENSG00000251759	94	0
ENSG00000251760	117	0
ENSG00000251761	107	0
ENSG00000251763	104	0.324109500839473
ENSG00000251764	82	0
ENSG00000251766	119	0.013504562534978
ENSG00000251767	62	0.513173376329166
ENSG00000251768	91	3.88256172880619
ENSG00000251770	83	0
ENSG00000251773	104	0
ENSG00000251774	102	3.83529575993377
ENSG00000251775	143	8.78471792900322
ENSG00000251776	289	0
ENSG00000251778	96	0
ENSG00000251779	98	1.89739103616442
ENSG00000251781	94	0.256586688164583
ENSG00000251783	106	0.506421095061677
ENSG00000251785	84	8.04196698957943
ENSG00000251787	62	0.148550187884759
ENSG00000251788	116	0
ENSG00000251789	135	0
ENSG00000251791	265	37.4076382218892
ENSG00000251792	102	1.88388647362944
ENSG00000251794	71	1.95816156757182
ENSG00000251796	138	0
ENSG00000251798	104	1.64080434799983
ENSG00000251799	97	0.810273752098683
ENSG00000251802	133	0
ENSG00000251803	113	0.0540182501399122
ENSG00000251804	81	3.92307541641112
ENSG00000251805	128	4.36197369879791
ENSG00000251807	96	18.9198921115042
ENSG00000251809	329	0
ENSG00000251810	208	0
ENSG00000251811	120	2.12021631799155
ENSG00000251812	99	2.3970598499586
ENSG00000251813	103	0
ENSG00000251814	275	0
ENSG00000251815	96	0.864292002238595
ENSG00000251816	43	0
ENSG00000251818	138	0
ENSG00000251819	103	6.96835426804867
ENSG00000251821	92	2.18773913066644
ENSG00000251822	114	0
ENSG00000251823	44	0
ENSG00000251825	252	0
ENSG00000251828	134	0
ENSG00000251829	115	0
ENSG00000251830	102	0
ENSG00000251831	107	0
ENSG00000251834	108	2.49834406897094
ENSG00000251835	76	0
ENSG00000251837	97	0.0270091250699561
ENSG00000251838	96	0
ENSG00000251839	62	1.24241975321798
ENSG00000251840	288	0
ENSG00000251841	105	0
ENSG00000251842	103	0
ENSG00000251843	102	0
ENSG00000251844	92	0
ENSG00000251850	107	0
ENSG00000251851	105	0
ENSG00000251852	101	0
ENSG00000251854	100	0
ENSG00000251856	92	0
ENSG00000251857	118	0
ENSG00000251858	129	0
ENSG00000251859	104	0
ENSG00000251861	116	0
ENSG00000251862	84	0
ENSG00000251864	107	0
ENSG00000251865	96	0.0540182501399122
ENSG00000251866	140	1.54627241025499
ENSG00000251867	1059	57.9008118687184
ENSG00000251868	60	0.958823939983441
ENSG00000251869	130	0.68873268928388
ENSG00000251870	100	0
ENSG00000251873	82	0
ENSG00000251874	106	4.02435963542346
ENSG00000251875	82	0
ENSG00000251877	187	0
ENSG00000251878	84	0.796769189563705
ENSG00000251880	62	6.4011626415796
ENSG00000251882	104	0
ENSG00000251883	71	0
ENSG00000251884	93	0.101284219012335
ENSG00000251886	103	0
ENSG00000251887	97	0
ENSG00000251888	286	0
ENSG00000251889	140	26.8808317258738
ENSG00000251890	97	0
ENSG00000251891	62	14.2405611931344
ENSG00000251892	62	2.80894900727543
ENSG00000251893	153	0
ENSG00000251895	111	0
ENSG00000251896	92	4.01085507288848
ENSG00000251897	109	0
ENSG00000251898	136	5.4153295765262
ENSG00000251900	103	0.513173376329166
ENSG00000251904	111	0
ENSG00000251905	62	0
ENSG00000251906	100	0
ENSG00000251907	97	2.14722544306151
ENSG00000251908	110	0
ENSG00000251913	104	18.8321124550269
ENSG00000251914	62	0.702237251818859
ENSG00000251915	112	0
ENSG00000251916	151	0
ENSG00000251917	154	0
ENSG00000251919	62	0
ENSG00000251920	123	1.32344712842785
ENSG00000251922	141	21.3912270554052
ENSG00000251923	96	0
ENSG00000251924	100	0
ENSG00000251925	138	0
ENSG00000251929	101	0.283595813234539
ENSG00000251931	100	0
ENSG00000251934	104	5.19925657596655
ENSG00000251935	217	9.4734506182871
ENSG00000251936	99	0
ENSG00000251937	62	0
ENSG00000251939	107	0.465907407456743
ENSG00000251940	94	0
ENSG00000251941	98	0
ENSG00000251942	183	0
ENSG00000251943	107	0
ENSG00000251946	106	0
ENSG00000251947	266	0.249834406897094
ENSG00000251951	244	0
ENSG00000251952	112	0
ENSG00000251953	116	0
ENSG00000251954	99	0
ENSG00000251955	107	0
ENSG00000251956	107	0
ENSG00000251957	108	16.7456575433728
ENSG00000251958	96	0
ENSG00000251960	98	0
ENSG00000251961	131	0
ENSG00000251965	78	0
ENSG00000251967	81	0
ENSG00000251970	162	0
ENSG00000251971	93	5.91499839032039
ENSG00000251972	102	1.11412640913569
ENSG00000251973	107	0
ENSG00000251974	130	0.148550187884759
ENSG00000251975	105	0
ENSG00000251976	338	0
ENSG00000251977	107	0
ENSG00000251978	116	3.88931401007368
ENSG00000251980	114	0
ENSG00000251981	63	0
ENSG00000251982	320	0
ENSG00000251983	282	0
ENSG00000251985	102	0
ENSG00000251986	98	5.57063204567844
ENSG00000251987	80	0
ENSG00000251988	126	21.222420023718
ENSG00000251990	101	0
ENSG00000251991	62	3.13305850811491
ENSG00000251992	144	7.45451851930788
ENSG00000251993	113	0
ENSG00000251994	142	10.4997973709454
ENSG00000251996	112	0
ENSG00000251997	119	0
ENSG00000251998	101	0
ENSG00000251999	133	0
ENSG00000252001	130	0
ENSG00000252002	111	0
ENSG00000252003	62	0
ENSG00000252005	109	0.0742750939423793
ENSG00000252008	100	0
ENSG00000252010	276	38.1031231924406
ENSG00000252011	82	0
ENSG00000252012	116	0
ENSG00000252013	89	0
ENSG00000252014	110	0.546934782666611
ENSG00000252015	101	0
ENSG00000252016	127	0
ENSG00000252017	104	0
ENSG00000252018	141	2.12021631799155
ENSG00000252019	116	11.2020346227643
ENSG00000252020	143	0
ENSG00000252021	107	9.71653274391671
ENSG00000252022	88	0
ENSG00000252023	105	0
ENSG00000252025	102	0
ENSG00000252026	96	10.9994661847396
ENSG00000252027	91	0
ENSG00000252028	250	0.148550187884759
ENSG00000252029	50	0
ENSG00000252030	94	0.391632313514363
ENSG00000252031	102	0
ENSG00000252032	105	2.41731669376107
ENSG00000252033	102	0
ENSG00000252034	96	3.53819538416425
ENSG00000252035	104	0
ENSG00000252036	268	0
ENSG00000252037	103	0.182311594222204
ENSG00000252039	98	0.0472659688724232
ENSG00000252040	132	0
ENSG00000252041	133	0
ENSG00000252042	93	12.896857220904
ENSG00000252045	136	0
ENSG00000252046	95	0.911557971111018
ENSG00000252047	99	0
ENSG00000252049	117	0
ENSG00000252050	130	77.9820963582307
ENSG00000252051	268	0
ENSG00000252053	81	0.432146001119298
ENSG00000252057	59	0
ENSG00000252060	108	55.7738432694593
ENSG00000252061	97	276.715238622968
ENSG00000252062	101	0.877796564773573
ENSG00000252063	102	0
ENSG00000252064	105	0
ENSG00000252065	108	0
ENSG00000252066	147	0
ENSG00000252067	113	0
ENSG00000252068	103	0
ENSG00000252069	107	0
ENSG00000252070	117	0.222825281827138
ENSG00000252072	124	0.877796564773573
ENSG00000252073	106	0
ENSG00000252074	103	0.384880032246874
ENSG00000252076	345	0
ENSG00000252079	127	22.5391148708784
ENSG00000252080	62	0
ENSG00000252081	106	0
ENSG00000252082	102	0.546934782666611
ENSG00000252083	107	0
ENSG00000252084	143	0
ENSG00000252086	87	0
ENSG00000252087	305	0
ENSG00000252089	125	0
ENSG00000252091	102	0
ENSG00000252094	106	0
ENSG00000252096	135	8.4876175532337
ENSG00000252097	111	0.324109500839473
ENSG00000252098	104	6.67125389227916
ENSG00000252101	89	0
ENSG00000252103	104	0
ENSG00000252104	94	0
ENSG00000252105	146	1.86362962982697
ENSG00000252106	97	24.1866715001457
ENSG00000252107	104	0
ENSG00000252108	86	0
ENSG00000252112	64	0
ENSG00000252113	54	0
ENSG00000252115	88	42.0667122964566
ENSG00000252116	126	0
ENSG00000252117	104	0
ENSG00000252118	149	11.0197230285421
ENSG00000252119	117	0
ENSG00000252121	107	0
ENSG00000252122	135	0.236329844362116
ENSG00000252125	100	0.432146001119298
ENSG00000252126	112	11.708455717826
ENSG00000252128	72	0.790016908296216
ENSG00000252129	180	0
ENSG00000252130	107	2.28227106841129
ENSG00000252132	103	4.5510375742876
ENSG00000252133	95	0
ENSG00000252135	135	0.48616425125921
ENSG00000252136	108	0
ENSG00000252137	91	0
ENSG00000252138	111	0
ENSG00000252139	83	0.790016908296216
ENSG00000252141	98	0
ENSG00000252143	143	0.62120987660899
ENSG00000252145	65	0
ENSG00000252147	101	0.337614063374451
ENSG00000252148	103	1.68807031687226
ENSG00000252149	116	5.13173376329166
ENSG00000252151	103	0
ENSG00000252153	96	3.06553569544002
ENSG00000252155	108	0.506421095061677
ENSG00000252156	100	0
ENSG00000252157	105	1.93115244250186
ENSG00000252158	94	0
ENSG00000252161	92	0
ENSG00000252162	107	0
ENSG00000252163	278	0
ENSG00000252164	108	43.6467461130491
ENSG00000252166	160	0
ENSG00000252167	103	0
ENSG00000252169	103	0
ENSG00000252170	72	0
ENSG00000252171	113	0
ENSG00000252172	108	4.04461647922593
ENSG00000252173	107	0
ENSG00000252174	62	5.9082461090529
ENSG00000252178	62	0
ENSG00000252179	107	0
ENSG00000252182	109	0.182311594222204
ENSG00000252183	107	0
ENSG00000252184	211	0
ENSG00000252185	102	0
ENSG00000252186	101	0
ENSG00000252188	120	0
ENSG00000252190	125	0
ENSG00000252191	101	0
ENSG00000252192	129	41.4792638261851
ENSG00000252193	125	0
ENSG00000252198	149	0.580696189004056
ENSG00000252199	95	0
ENSG00000252200	75	0
ENSG00000252202	96	2.75493075713552
ENSG00000252204	103	0
ENSG00000252205	105	0
ENSG00000252206	64	6.07705314074012
ENSG00000252207	107	1.01284219012335
ENSG00000252209	162	0
ENSG00000252210	85	0
ENSG00000252211	125	0.506421095061677
ENSG00000252212	183	0.938567096180974
ENSG00000252213	141	1.3504562534978
ENSG00000252214	103	5.24652254483897
ENSG00000252217	96	0.958823939983441
ENSG00000252218	127	3.27485641473218
ENSG00000252219	77	0
ENSG00000252220	103	0
ENSG00000252222	62	1.18840150307807
ENSG00000252223	107	0
ENSG00000252224	126	0
ENSG00000252225	91	0.48616425125921
ENSG00000252228	162	0.506421095061677
ENSG00000252230	86	0.546934782666611
ENSG00000252231	131	0
ENSG00000252233	309	17.6099495456114
ENSG00000252236	141	0.506421095061677
ENSG00000252237	129	3.61922275937412
ENSG00000252238	84	0
ENSG00000252242	55	4.97643129413941
ENSG00000252243	106	0
ENSG00000252244	62	3.65973644697905
ENSG00000252246	110	0
ENSG00000252247	60	0
ENSG00000252249	124	0
ENSG00000252250	93	1.41122678490521
ENSG00000252252	89	0
ENSG00000252254	113	0.229577563094627
ENSG00000252255	142	5.1047246382217
ENSG00000252257	223	0
ENSG00000252258	133	0
ENSG00000252259	115	0
ENSG00000252260	104	0
ENSG00000252261	126	0
ENSG00000252262	100	4.24043263598311
ENSG00000252263	104	0.270091250699561
ENSG00000252264	62	0
ENSG00000252266	100	14.456634193694
ENSG00000252267	110	0
ENSG00000252268	108	0
ENSG00000252269	113	24.5310378447876
ENSG00000252271	101	0
ENSG00000252272	106	0
ENSG00000252273	97	0
ENSG00000252274	137	8.74420424139829
ENSG00000252275	61	0
ENSG00000252277	85	1.30994256589287
ENSG00000252279	107	0
ENSG00000252282	104	2.5253531940409
ENSG00000252283	102	0.546934782666611
ENSG00000252284	68	0
ENSG00000252287	95	0
ENSG00000252288	104	0
ENSG00000252289	119	0
ENSG00000252290	132	0
ENSG00000252291	106	0
ENSG00000252292	249	0
ENSG00000252294	107	0
ENSG00000252296	89	0
ENSG00000252297	106	5.36806360765377
ENSG00000252301	96	0
ENSG00000252302	109	0
ENSG00000252305	180	2.30252791221376
ENSG00000252307	76	0
ENSG00000252311	125	14.9900644138256
ENSG00000252312	220	0
ENSG00000252313	135	0.148550187884759
ENSG00000252315	113	0
ENSG00000252316	96	0.506421095061677
ENSG00000252317	93	0
ENSG00000252319	99	0.803521470831194
ENSG00000252320	106	0.506421095061677
ENSG00000252321	178	0
ENSG00000252322	307	0.506421095061677
ENSG00000252323	107	0
ENSG00000252325	104	0
ENSG00000252326	92	0
ENSG00000252328	98	8.71719511632833
ENSG00000252329	172	0
ENSG00000252332	104	0.155302469152248
ENSG00000252333	69	0
ENSG00000252334	95	0.654971282946435
ENSG00000252335	102	0
ENSG00000252336	94	0
ENSG00000252337	139	0
ENSG00000252338	105	0
ENSG00000252339	99	0
ENSG00000252341	108	0
ENSG00000252342	110	0
ENSG00000252343	121	0
ENSG00000252346	101	0
ENSG00000252347	107	0
ENSG00000252348	103	0.357870907176918
ENSG00000252349	91	0
ENSG00000252350	322	0
ENSG00000252351	115	0
ENSG00000252352	86	0
ENSG00000252353	62	0
ENSG00000252355	266	34.8080099339059
ENSG00000252357	134	1.45849275377763
ENSG00000252358	247	0
ENSG00000252361	102	49.5617445033694
ENSG00000252362	94	0
ENSG00000252363	64	0
ENSG00000252364	118	0
ENSG00000252366	118	0
ENSG00000252367	91	13.9096994110274
ENSG00000252368	110	0
ENSG00000252369	62	0
ENSG00000252370	112	0
ENSG00000252371	102	0
ENSG00000252373	75	0.0405136876049341
ENSG00000252374	95	0
ENSG00000252376	118	10.2567152453158
ENSG00000252377	104	0
ENSG00000252383	104	6.55646511073184
ENSG00000252385	104	0
ENSG00000252386	106	0
ENSG00000252390	114	0.0607705314074012
ENSG00000252391	104	37.3468676904818
ENSG00000252393	111	1.28293344082291
ENSG00000252395	107	0
ENSG00000252396	303	0
ENSG00000252397	111	0.236329844362116
ENSG00000252398	107	0
ENSG00000252400	104	0
ENSG00000252401	126	0.0877796564773573
ENSG00000252404	184	0
ENSG00000252407	62	0
ENSG00000252408	73	12.1203448751428
ENSG00000252409	166	1.24917203448547
ENSG00000252410	115	0
ENSG00000252411	101	0
ENSG00000252412	95	1.70832716067472
ENSG00000252413	62	0
ENSG00000252414	106	4.34171685499544
ENSG00000252415	109	0
ENSG00000252416	104	0.202568438024671
ENSG00000252417	68	0.398384594781852
ENSG00000252420	103	0.351118625909429
ENSG00000252421	133	3.02502200783508
ENSG00000252422	103	0.499668813794188
ENSG00000252423	102	0
ENSG00000252424	116	0.263338969432072
ENSG00000252425	101	0
ENSG00000252426	154	0
ENSG00000252427	108	5.38156817018875
ENSG00000252428	119	0
ENSG00000252429	64	0
ENSG00000252431	98	6.6442447672092
ENSG00000252433	135	0
ENSG00000252436	105	0.722494095621326
ENSG00000252437	100	0
ENSG00000252438	73	8.93326811688798
ENSG00000252441	81	0
ENSG00000252443	120	3.63272732190909
ENSG00000252444	111	10.1824401513734
ENSG00000252446	110	0
ENSG00000252448	81	1.10062184660071
ENSG00000252449	110	1.45174047251014
ENSG00000252450	110	0.229577563094627
ENSG00000252451	112	4.95617445033694
ENSG00000252452	102	16.4890708552082
ENSG00000252454	80	0
ENSG00000252456	121	9.85157836926649
ENSG00000252457	62	0
ENSG00000252458	129	0
ENSG00000252459	95	0
ENSG00000252460	102	0
ENSG00000252461	128	3.32887466487209
ENSG00000252462	101	0
ENSG00000252464	271	66.3141543280097
ENSG00000252466	100	0
ENSG00000252467	105	0
ENSG00000252468	191	0
ENSG00000252469	62	0.41188915731683
ENSG00000252470	103	0
ENSG00000252472	105	0
ENSG00000252473	135	8.96027724195794
ENSG00000252474	103	5.63815485835334
ENSG00000252475	104	0
ENSG00000252479	106	0
ENSG00000252480	104	0
ENSG00000252481	275	23.9098279681786
ENSG00000252482	61	0
ENSG00000252483	107	0
ENSG00000252484	260	0
ENSG00000252485	95	0.641466720411457
ENSG00000252486	117	0
ENSG00000252487	93	5.64490713962082
ENSG00000252489	100	0
ENSG00000252490	231	0
ENSG00000252491	145	0
ENSG00000252494	103	0.931814814913485
ENSG00000252496	98	19.2980198624836
ENSG00000252497	293	0
ENSG00000252498	94	59.3998183101009
ENSG00000252499	95	5.96226435919281
ENSG00000252501	156	0
ENSG00000252503	104	6.94809742424621
ENSG00000252505	98	0.14179790661727
ENSG00000252506	61	0
ENSG00000252507	64	0
ENSG00000252508	126	0.0742750939423793
ENSG00000252509	88	0
ENSG00000252510	125	0
ENSG00000252512	121	1.01284219012335
ENSG00000252513	160	0
ENSG00000252514	60	0
ENSG00000252515	101	0
ENSG00000252516	92	14.5511661314388
ENSG00000252517	68	0
ENSG00000252519	105	0.27684353196705
ENSG00000252521	50	0
ENSG00000252523	103	0.270091250699561
ENSG00000252524	107	0
ENSG00000252526	90	0
ENSG00000252530	96	0
ENSG00000252532	65	5.07096323188426
ENSG00000252533	80	0
ENSG00000252534	107	0.445650563654276
ENSG00000252535	50	0
ENSG00000252537	116	0
ENSG00000252539	112	0
ENSG00000252540	104	0
ENSG00000252542	66	103.708287987364
ENSG00000252544	96	0
ENSG00000252545	90	0
ENSG00000252546	108	10.0473945260237
ENSG00000252548	59	0
ENSG00000252549	103	5.88798926525043
ENSG00000252550	121	0
ENSG00000252552	106	0.614457595341501
ENSG00000252553	108	0
ENSG00000252554	106	0
ENSG00000252555	107	0.330861782106962
ENSG00000252556	97	0
ENSG00000252558	109	1.01284219012335
ENSG00000252560	149	0
ENSG00000252561	129	0.290348094502028
ENSG00000252562	99	5.46259554539862
ENSG00000252563	92	0
ENSG00000252568	62	1.80961137968706
ENSG00000252569	105	5.64490713962082
ENSG00000252574	68	0
ENSG00000252577	131	20.7092466473888
ENSG00000252578	101	36.7324100951403
ENSG00000252580	132	0
ENSG00000252581	96	0
ENSG00000252582	139	0
ENSG00000252583	80	0
ENSG00000252585	113	4.71309232470734
ENSG00000252587	111	0
ENSG00000252590	65	6.84006092396638
ENSG00000252591	93	0.0472659688724232
ENSG00000252593	99	0
ENSG00000252594	107	0
ENSG00000252595	223	0.148550187884759
ENSG00000252597	62	0
ENSG00000252598	100	8.10273752098683
ENSG00000252599	107	0
ENSG00000252601	115	0
ENSG00000252603	89	0.0945319377448463
ENSG00000252604	194	0
ENSG00000252606	99	0.330861782106962
ENSG00000252607	118	0
ENSG00000252608	107	0
ENSG00000252611	109	0
ENSG00000252612	93	3.09254482050997
ENSG00000252614	107	9.21686393012252
ENSG00000252615	100	17.8800407963109
ENSG00000252618	88	0
ENSG00000252619	97	0
ENSG00000252620	135	82.8234820270204
ENSG00000252621	110	0.148550187884759
ENSG00000252622	102	0.864292002238595
ENSG00000252623	122	0
ENSG00000252624	109	0
ENSG00000252625	164	0
ENSG00000252626	103	0
ENSG00000252627	107	4.89540391892954
ENSG00000252628	85	0.0472659688724232
ENSG00000252633	299	0
ENSG00000252634	296	0.506421095061677
ENSG00000252635	190	0.472659688724232
ENSG00000252636	104	0.162054750419737
ENSG00000252637	124	12.620013688937
ENSG00000252639	143	1.4787495975801
ENSG00000252640	118	0
ENSG00000252641	109	0.492916532526699
ENSG00000252642	135	0
ENSG00000252643	104	2.3970598499586
ENSG00000252644	62	0.742750939423793
ENSG00000252645	62	0
ENSG00000252647	111	0
ENSG00000252649	109	0
ENSG00000252650	111	0
ENSG00000252651	110	0
ENSG00000252652	96	2.61313285051825
ENSG00000252653	106	0
ENSG00000252654	62	0
ENSG00000252655	111	0
ENSG00000252656	250	0
ENSG00000252657	126	27.4345187898079
ENSG00000252658	90	17.8327748274385
ENSG00000252659	104	0
ENSG00000252660	102	0
ENSG00000252661	104	0
ENSG00000252667	113	0
ENSG00000252671	110	0
ENSG00000252673	134	0
ENSG00000252674	106	0
ENSG00000252677	170	1.7826022546171
ENSG00000252680	130	0
ENSG00000252681	164	0
ENSG00000252682	68	0
ENSG00000252684	80	4.71984460597483
ENSG00000252685	104	0.506421095061677
ENSG00000252686	103	0
ENSG00000252688	102	0
ENSG00000252689	132	0
ENSG00000252690	4325	32.5459957092971
ENSG00000252691	84	0
ENSG00000252692	86	0
ENSG00000252693	107	0
ENSG00000252695	89	0.641466720411457
ENSG00000252696	130	0
ENSG00000252697	304	0
ENSG00000252699	136	19.9057251765576
ENSG00000252700	62	0.5536870639341
ENSG00000252704	283	0
ENSG00000252705	107	0
ENSG00000252707	142	38.4339849745475
ENSG00000252710	104	0
ENSG00000252711	319	0
ENSG00000252712	136	2.66715110065816
ENSG00000252713	67	3.33562694613958
ENSG00000252714	112	1.6610611918023
ENSG00000252716	149	0.175559312954715
ENSG00000252717	107	0
ENSG00000252718	102	0
ENSG00000252719	131	4.88865163766205
ENSG00000252720	111	1.68131803560477
ENSG00000252721	103	0
ENSG00000252722	131	0
ENSG00000252723	101	40.2976146043745
ENSG00000252724	95	0
ENSG00000252725	99	0
ENSG00000252726	108	0
ENSG00000252727	132	0
ENSG00000252729	106	0
ENSG00000252734	103	0
ENSG00000252735	100	0
ENSG00000252739	53	1.02634675265833
ENSG00000252742	99	0
ENSG00000252743	103	12.4782157823197
ENSG00000252744	124	3.53144310289676
ENSG00000252745	115	0
ENSG00000252746	96	0
ENSG00000252747	78	1.24917203448547
ENSG00000252749	62	0
ENSG00000252750	66	9.80431240039406
ENSG00000252751	93	0
ENSG00000252752	95	0
ENSG00000252755	107	0.735998658156304
ENSG00000252756	98	5.56387976441096
ENSG00000252757	297	0
ENSG00000252758	107	0
ENSG00000252759	96	81.7566215867571
ENSG00000252760	92	0
ENSG00000252761	92	0
ENSG00000252762	127	0
ENSG00000252763	155	1.20865834688054
ENSG00000252764	87	0.236329844362116
ENSG00000252765	187	0
ENSG00000252766	105	0
ENSG00000252767	103	0
ENSG00000252768	98	7.7516188950774
ENSG00000252769	98	0
ENSG00000252770	62	0.0270091250699561
ENSG00000252772	103	0
ENSG00000252774	160	13.9772222237023
ENSG00000252776	122	0
ENSG00000252777	130	8.58214949097855
ENSG00000252778	131	0
ENSG00000252779	105	1.28293344082291
ENSG00000252780	106	0
ENSG00000252782	96	45.0917343042917
ENSG00000252783	104	0
ENSG00000252784	110	0
ENSG00000252787	73	3.5044339778268
ENSG00000252794	239	0
ENSG00000252795	93	0
ENSG00000252796	62	0.364623188444407
ENSG00000252797	232	2.0932071929216
ENSG00000252798	238	0
ENSG00000252800	142	9.43968921194966
ENSG00000252802	102	0.13504562534978
ENSG00000252804	106	8.46736070943124
ENSG00000252806	137	0
ENSG00000252807	103	0
ENSG00000252810	107	1.45849275377763
ENSG00000252812	319	1.01284219012335
ENSG00000252814	110	0
ENSG00000252815	107	0
ENSG00000252816	109	0
ENSG00000252820	92	0
ENSG00000252821	105	1.37746537856776
ENSG00000252822	96	0
ENSG00000252823	94	0
ENSG00000252824	89	4.18641438584319
ENSG00000252826	135	0
ENSG00000252827	287	0
ENSG00000252828	125	0
ENSG00000252830	110	0
ENSG00000252832	104	0
ENSG00000252833	94	0
ENSG00000252835	139	3.01826972656759
ENSG00000252837	307	0
ENSG00000252839	63	0.952071658715952
ENSG00000252840	108	0
ENSG00000252845	108	0
ENSG00000252847	113	3.37614063374451
ENSG00000252848	122	0
ENSG00000252850	158	0
ENSG00000252852	134	0
ENSG00000252854	272	1.70157487940723
ENSG00000252856	117	0
ENSG00000252857	105	0.270091250699561
ENSG00000252858	105	0
ENSG00000252859	100	18.1973980158829
ENSG00000252860	105	0
ENSG00000252861	107	0
ENSG00000252863	60	0
ENSG00000252864	102	5.7799527649706
ENSG00000252866	35	0.0540182501399122
ENSG00000252867	107	0
ENSG00000252868	112	0
ENSG00000252870	156	0
ENSG00000252872	64	0
ENSG00000252874	90	13.9907267862373
ENSG00000252877	116	7.37349114409801
ENSG00000252879	156	0.0742750939423793
ENSG00000252881	102	0
ENSG00000252882	99	0.168807031687226
ENSG00000252884	94	0
ENSG00000252886	297	0
ENSG00000252887	107	11.0669889974145
ENSG00000252888	126	0
ENSG00000252889	99	0
ENSG00000252890	110	0
ENSG00000252891	110	0
ENSG00000252892	115	5.21951341976902
ENSG00000252894	113	0.459155126189254
ENSG00000252897	95	0
ENSG00000252898	102	0
ENSG00000252900	106	0
ENSG00000252902	50	0
ENSG00000252903	105	0
ENSG00000252904	137	32.4987297404247
ENSG00000252905	96	0
ENSG00000252906	143	19.966495707965
ENSG00000252908	105	0
ENSG00000252909	61	0.20932071929216
ENSG00000252913	100	0.749503220691282
ENSG00000252914	102	46.7933091836989
ENSG00000252915	92	14.5376615689039
ENSG00000252916	102	5.19250429469906
ENSG00000252917	154	38.6770671001771
ENSG00000252919	102	0.0270091250699561
ENSG00000252920	133	0
ENSG00000252922	106	0
ENSG00000252923	183	0.324109500839473
ENSG00000252927	132	0.155302469152248
ENSG00000252928	105	4.63206494949747
ENSG00000252929	105	3.74751610345641
ENSG00000252930	99	0
ENSG00000252931	103	0
ENSG00000252933	104	48.1437654371967
ENSG00000252934	64	1.12763097167067
ENSG00000252935	108	0
ENSG00000252936	109	0
ENSG00000252937	108	0
ENSG00000252941	107	3.49092941529183
ENSG00000252942	127	0.931814814913485
ENSG00000252943	104	1.78935453588459
ENSG00000252944	105	4.05136876049341
ENSG00000252945	88	0
ENSG00000252947	166	4.80762426245218
ENSG00000252948	104	0
ENSG00000252950	136	1.07361272153075
ENSG00000252951	115	0.0810273752098683
ENSG00000252952	103	0
ENSG00000252953	64	0
ENSG00000252955	126	0
ENSG00000252956	110	0
ENSG00000252957	110	0
ENSG00000252959	101	0
ENSG00000252960	304	0
ENSG00000252962	95	8.21077402126665
ENSG00000252963	244	0
ENSG00000252964	111	0
ENSG00000252965	106	3.22759044585975
ENSG00000252969	124	0.580696189004056
ENSG00000252970	103	20.3311188964095
ENSG00000252971	102	2.24175738080636
ENSG00000252973	93	0
ENSG00000252975	92	34.450139026729
ENSG00000252977	79	0
ENSG00000252978	324	0
ENSG00000252979	99	0
ENSG00000252980	100	0
ENSG00000252982	224	0
ENSG00000252983	62	0
ENSG00000252984	102	0
ENSG00000252985	78	0.519925657596655
ENSG00000252987	101	0
ENSG00000252988	105	0
ENSG00000252989	77	0
ENSG00000252990	120	0
ENSG00000252991	106	0
ENSG00000252992	154	1.00608990885586
ENSG00000252993	124	4.55778985555509
ENSG00000252994	103	2.35654616235367
ENSG00000252995	102	0.216073000559649
ENSG00000252996	99	0.0405136876049341
ENSG00000252998	103	0
ENSG00000252999	98	0
ENSG00000253000	141	0
ENSG00000253001	314	0
ENSG00000253003	104	0
ENSG00000253005	105	0
ENSG00000253006	270	0
ENSG00000253007	135	16.2392364483111
ENSG00000253008	87	7.71110520747247
ENSG00000253010	314	0
ENSG00000253013	135	0
ENSG00000253015	328	40.5271921674691
ENSG00000253016	102	0
ENSG00000253019	151	0
ENSG00000253020	242	0
ENSG00000253021	91	0
ENSG00000253022	111	19.6558907696605
ENSG00000253023	74	0
ENSG00000253024	102	3.28160869599967
ENSG00000253025	168	0
ENSG00000253026	104	0
ENSG00000253027	151	0.249834406897094
ENSG00000253028	133	0
ENSG00000253030	80	0.41864143858432
ENSG00000253031	105	0
ENSG00000253032	100	0.0337614063374451
ENSG00000253035	126	0
ENSG00000253038	104	0
ENSG00000253039	109	1.46524503504512
ENSG00000253040	127	0.506421095061677
ENSG00000253041	57	0
ENSG00000253042	118	4.611808105695
ENSG00000253043	74	37.8938024731484
ENSG00000253047	121	8.08923295845185
ENSG00000253048	135	0.351118625909429
ENSG00000253049	103	0
ENSG00000253051	134	22.7957015590429
ENSG00000253053	295	0.384880032246874
ENSG00000253054	60	2.40381213122609
ENSG00000253055	115	0
ENSG00000253056	62	0.884548846041062
ENSG00000253057	293	0.506421095061677
ENSG00000253058	129	11.1345118100894
ENSG00000253059	137	2.6468942568557
ENSG00000253060	106	0
ENSG00000253063	90	0
ENSG00000253064	106	7.90692136422965
ENSG00000253065	115	0
ENSG00000253066	104	0
ENSG00000253067	68	0
ENSG00000253070	64	0
ENSG00000253072	86	0
ENSG00000253073	153	0
ENSG00000253074	104	0
ENSG00000253075	244	0.229577563094627
ENSG00000253077	117	0
ENSG00000253078	99	0
ENSG00000253079	370	1.01284219012335
ENSG00000253080	95	0
ENSG00000253081	120	0
ENSG00000253083	100	0
ENSG00000253084	65	3.51118625909429
ENSG00000253085	130	1.01284219012335
ENSG00000253086	103	5.2937885137114
ENSG00000253087	101	0
ENSG00000253088	114	56.5368510526856
ENSG00000253089	175	0
ENSG00000253090	115	0
ENSG00000253092	198	4.93591760653448
ENSG00000253093	121	2.18773913066644
ENSG00000253094	80	0
ENSG00000253096	98	6.72527214241907
ENSG00000253097	84	0
ENSG00000253098	62	0
ENSG00000253099	128	0
ENSG00000253100	1131	0
ENSG00000253102	715	78.9139111731442
ENSG00000253103	900	0
ENSG00000253104	501	0
ENSG00000253105	1046	0
ENSG00000253106	2355	63.073059319615
ENSG00000253107	1111	0.330861782106962
ENSG00000253108	582	0
ENSG00000253109	490	0
ENSG00000253110	705	0
ENSG00000253111	1415	0
ENSG00000253112	407	23.1333156224174
ENSG00000253114	730	0
ENSG00000253115	429	0.506421095061677
ENSG00000253116	625	0.189063875489693
ENSG00000253117	1782	0.506421095061677
ENSG00000253118	237	0
ENSG00000253119	982	37.6169589411814
ENSG00000253120	283	1.51251100391754
ENSG00000253121	667	2.03918894278169
ENSG00000253122	202	0
ENSG00000253123	4239	1.10062184660071
ENSG00000253124	409	0
ENSG00000253125	2191	0.155302469152248
ENSG00000253126	342	0
ENSG00000253127	226	0
ENSG00000253130	1075	0
ENSG00000253131	351	0
ENSG00000253132	340	1.4179790661727
ENSG00000253133	559	2.63338969432072
ENSG00000253134	346	89.0895990432502
ENSG00000253135	476	0.222825281827138
ENSG00000253137	1045	0
ENSG00000253138	2003	0
ENSG00000253139	861	0
ENSG00000253140	537	0.337614063374451
ENSG00000253141	1169	3.079040257975
ENSG00000253142	898	0
ENSG00000253143	736	0
ENSG00000253144	515	133.661407689945
ENSG00000253146	1133	0.695484970551369
ENSG00000253147	1050	0
ENSG00000253148	1794	0
ENSG00000253149	299	0
ENSG00000253152	244	0
ENSG00000253153	481	0
ENSG00000253154	813	0.519925657596655
ENSG00000253155	435	2.51184863150592
ENSG00000253156	340	0
ENSG00000253158	329	0
ENSG00000253159	4815	399.586500847465
ENSG00000253160	535	0
ENSG00000253161	1522	0.290348094502028
ENSG00000253162	463	0
ENSG00000253163	624	0.249834406897094
ENSG00000253164	983	0
ENSG00000253165	1041	0.627962157876479
ENSG00000253166	164	3.80828663486381
ENSG00000253167	587	81.5270440236625
ENSG00000253168	735	0.48616425125921
ENSG00000253169	248	0
ENSG00000253170	525	0
ENSG00000253171	647	0.992585346320887
ENSG00000253172	496	28.2988107920465
ENSG00000253173	382	8.01495786450947
ENSG00000253174	1189	23.7545254990264
ENSG00000253175	375	5.38156817018875
ENSG00000253176	717	0
ENSG00000253177	1013	0
ENSG00000253178	205	2.11346403672406
ENSG00000253179	212	0
ENSG00000253180	436	1.24241975321798
ENSG00000253181	1228	0.155302469152248
ENSG00000253182	564	0
ENSG00000253183	1360	2.71441706953059
ENSG00000253184	458	0
ENSG00000253186	300	0
ENSG00000253187	1654	0
ENSG00000253188	344	3.70025013458399
ENSG00000253189	331	0
ENSG00000253190	1189	0
ENSG00000253191	318	0
ENSG00000253194	471	24.0381213122609
ENSG00000253195	311	0
ENSG00000253196	670	0
ENSG00000253197	947	0.925062533645996
ENSG00000253198	322	0.303852657037006
ENSG00000253199	2059	0
ENSG00000253200	2750	1160.87245235052
ENSG00000253202	253	0
ENSG00000253203	1296	322.941356180198
ENSG00000253204	276	25.9557691922278
ENSG00000253205	2927	0.27684353196705
ENSG00000253206	407	0
ENSG00000253207	1584	0
ENSG00000253208	795	0
ENSG00000253209	341	1.13438325293816
ENSG00000253210	807	542.856404781048
ENSG00000253213	1117	1.95140928630433
ENSG00000253214	1136	102.526638765553
ENSG00000253215	529	0
ENSG00000253216	204	0
ENSG00000253217	546	0.668475845481413
ENSG00000253218	1022	39.5278545398807
ENSG00000253219	1277	0.168807031687226
ENSG00000253220	489	0
ENSG00000253223	2053	42.8094632358804
ENSG00000253224	814	3.03852657037006
ENSG00000253225	172	0
ENSG00000253226	662	0
ENSG00000253227	553	2.5861237254483
ENSG00000253228	850	1.01284219012335
ENSG00000253229	279	0
ENSG00000253230	4136	0.162054750419737
ENSG00000253231	226	0
ENSG00000253232	138	1.91089559869939
ENSG00000253233	186	0
ENSG00000253234	277	0.506421095061677
ENSG00000253235	343	0
ENSG00000253236	520	0
ENSG00000253237	285	0
ENSG00000253238	444	0.371375469711896
ENSG00000253239	390	0.506421095061677
ENSG00000253240	401	27.2251980705157
ENSG00000253241	317	0.34436634464194
ENSG00000253242	301	0
ENSG00000253244	289	0
ENSG00000253245	936	1.14113553420565
ENSG00000253247	295	0
ENSG00000253248	726	0.148550187884759
ENSG00000253250	894	2.97100375769517
ENSG00000253251	1964	431.234443148187
ENSG00000253252	328	0.702237251818859
ENSG00000253256	638	0
ENSG00000253257	130	1.66781347306979
ENSG00000253258	777	0
ENSG00000253259	474	0
ENSG00000253260	358	0
ENSG00000253261	339	0
ENSG00000253262	225	0
ENSG00000253263	533	14.7267254443936
ENSG00000253264	575	1.22216290941551
ENSG00000253265	347	0
ENSG00000253266	1132	0
ENSG00000253267	2062	14.6727071942537
ENSG00000253269	283	29.6965330144167
ENSG00000253270	467	126.767328515839
ENSG00000253271	328	0
ENSG00000253273	805	29.8045695146966
ENSG00000253274	357	1.24241975321798
ENSG00000253275	328	0
ENSG00000253276	4232	568.717642035531
ENSG00000253278	351	0.506421095061677
ENSG00000253279	2957	0.41864143858432
ENSG00000253280	362	0
ENSG00000253281	1725	0
ENSG00000253282	731	1.77584997334961
ENSG00000253283	572	0
ENSG00000253284	5391	48.933782345493
ENSG00000253286	940	0.20932071929216
ENSG00000253287	719	0
ENSG00000253288	4171	0.68873268928388
ENSG00000253290	267	0
ENSG00000253291	347	11.8570059057107
ENSG00000253292	835	0
ENSG00000253293	3707	1.33019940969534
ENSG00000253294	58	0
ENSG00000253295	472	0
ENSG00000253297	1704	0
ENSG00000253298	2012	1.6610611918023
ENSG00000253299	253	9.02780005463283
ENSG00000253300	1153	0
ENSG00000253301	4218	0.236329844362116
ENSG00000253302	2279	1.92440016123437
ENSG00000253303	250	0
ENSG00000253304	2639	221.481577854907
ENSG00000253305	6782	642.405287507638
ENSG00000253307	397	3.9365799789461
ENSG00000253308	757	0.371375469711896
ENSG00000253309	2608	74.3493690363216
ENSG00000253310	286	4.29445088612302
ENSG00000253311	5607	0.168807031687226
ENSG00000253312	148	0
ENSG00000253313	1516	2.61988513178574
ENSG00000253314	1914	0
ENSG00000253315	573	0
ENSG00000253317	798	0.594200751539034
ENSG00000253318	1980	0
ENSG00000253319	214	0
ENSG00000253320	3695	70.9597238400422
ENSG00000253321	572	1.00608990885586
ENSG00000253322	570	0
ENSG00000253325	350	0.756255501958771
ENSG00000253326	1243	27.7451237281124
ENSG00000253327	2010	15.699053946912
ENSG00000253328	295	69.507983367532
ENSG00000253329	298	0.168807031687226
ENSG00000253330	1108	42.9580134237652
ENSG00000253331	674	0.891301127308551
ENSG00000253332	307	0.128293344082291
ENSG00000253333	371	78.1981693587904
ENSG00000253334	478	22.7011696212981
ENSG00000253335	545	151.176825297812
ENSG00000253336	2149	6.56321739199933
ENSG00000253338	244	0
ENSG00000253339	781	0.34436634464194
ENSG00000253340	533	0.195816156757182
ENSG00000253341	1001	364.467885975255
ENSG00000253342	465	0
ENSG00000253343	397	0
ENSG00000253344	836	0.587448470271545
ENSG00000253345	265	0
ENSG00000253346	317	0.222825281827138
ENSG00000253347	513	12.6267659702045
ENSG00000253348	1191	2.04594122404917
ENSG00000253349	255	1.8433727860245
ENSG00000253351	519	0
ENSG00000253352	6793	11962.3887594524
ENSG00000253354	473	0
ENSG00000253355	602	2.38355528742363
ENSG00000253356	562	108.313343811791
ENSG00000253357	474	0
ENSG00000253358	398	4.98993585667439
ENSG00000253359	340	15.0238258201631
ENSG00000253361	379	0
ENSG00000253362	381	0.270091250699561
ENSG00000253363	673	0.243082125629605
ENSG00000253364	930	28.913268387388
ENSG00000253365	324	0.216073000559649
ENSG00000253366	640	273.521409583445
ENSG00000253367	241	0
ENSG00000253368	1976	3.71375469711896
ENSG00000253369	594	0
ENSG00000253370	110	0
ENSG00000253371	614	0
ENSG00000253372	1018	164.174966737728
ENSG00000253373	453	0
ENSG00000253374	928	71.0069898089146
ENSG00000253376	780	0
ENSG00000253377	336	0
ENSG00000253379	4175	3.41665432134945
ENSG00000253380	267	0
ENSG00000253381	187	0
ENSG00000253382	823	0
ENSG00000253383	310	0.634714439143968
ENSG00000253384	1119	14.2000475055294
ENSG00000253385	770	60.9730998454259
ENSG00000253386	224	0
ENSG00000253387	99	0
ENSG00000253388	169	0
ENSG00000253389	1374	0.614457595341501
ENSG00000253390	630	12.5389863137271
ENSG00000253391	505	0
ENSG00000253392	776	60.4666787503642
ENSG00000253393	271	0
ENSG00000253394	1354	0.479411969991721
ENSG00000253395	430	67.5430695186927
ENSG00000253396	523	0.27684353196705
ENSG00000253397	359	0
ENSG00000253398	325	0
ENSG00000253399	441	1.69482259813975
ENSG00000253400	371	0
ENSG00000253401	911	2.43082125629605
ENSG00000253403	449	0
ENSG00000253404	587	0.378127750979385
ENSG00000253405	1361	0
ENSG00000253406	4533	0
ENSG00000253407	491	0
ENSG00000253408	1762	0.472659688724232
ENSG00000253409	347	3.02502200783508
ENSG00000253410	58	0
ENSG00000253412	291	0
ENSG00000253413	217	0
ENSG00000253414	510	0
ENSG00000253415	1069	19.0616900181215
ENSG00000253416	651	0
ENSG00000253417	2323	0
ENSG00000253418	779	0.162054750419737
ENSG00000253420	649	1.01284219012335
ENSG00000253421	444	0.492916532526699
ENSG00000253422	666	0
ENSG00000253423	1480	0
ENSG00000253424	548	149.400975324462
ENSG00000253425	472	0
ENSG00000253426	1073	0.0742750939423793
ENSG00000253427	415	0
ENSG00000253428	513	1.01284219012335
ENSG00000253429	293	0.918310252378507
ENSG00000253430	508	1.85012506729199
ENSG00000253431	1100	5.26002710737395
ENSG00000253432	485	0
ENSG00000253433	519	1.6610611918023
ENSG00000253434	1389	0
ENSG00000253435	340	0.68873268928388
ENSG00000253437	107	1.9716661301068
ENSG00000253438	2315	18.9469012365742
ENSG00000253439	553	303.731115974191
ENSG00000253440	346	0.864292002238595
ENSG00000253441	351	0
ENSG00000253444	512	0
ENSG00000253445	528	88.3873617914313
ENSG00000253447	689	0
ENSG00000253448	250	0.506421095061677
ENSG00000253449	771	170.717927285925
ENSG00000253451	304	15.5505037590272
ENSG00000253452	777	1.38421765983525
ENSG00000253454	344	0
ENSG00000253455	289	0
ENSG00000253456	542	261.151230301406
ENSG00000253457	955	53.3092606068258
ENSG00000253458	220	0
ENSG00000253460	360	0
ENSG00000253461	285	0
ENSG00000253462	250	0
ENSG00000253463	577	29.1225891066802
ENSG00000253465	338	0
ENSG00000253467	296	0.506421095061677
ENSG00000253468	587	0
ENSG00000253469	630	0
ENSG00000253470	636	0
ENSG00000253471	252	0
ENSG00000253472	638	0
ENSG00000253474	922	0.654971282946435
ENSG00000253475	283	55.6658067691795
ENSG00000253476	528	7.77862802014736
ENSG00000253477	999	0.155302469152248
ENSG00000253479	1418	0
ENSG00000253480	1015	3.58546135303667
ENSG00000253481	360	0
ENSG00000253482	325	0
ENSG00000253483	519	2.14722544306151
ENSG00000253484	412	0
ENSG00000253485	5733	409.1747402473
ENSG00000253487	223	0
ENSG00000253488	632	0.567191626469078
ENSG00000253489	191	0
ENSG00000253490	5541	1.99192297390926
ENSG00000253491	301	0
ENSG00000253492	295	55.7873478319943
ENSG00000253493	361	0.182311594222204
ENSG00000253495	313	0.506421095061677
ENSG00000253496	813	0.654971282946435
ENSG00000253497	347	0
ENSG00000253499	512	0
ENSG00000253500	2910	21.7220888375122
ENSG00000253501	302	0
ENSG00000253502	346	0
ENSG00000253503	716	0
ENSG00000253504	1124	3.95008454148108
ENSG00000253505	1147	0
ENSG00000253506	777	165.241827177991
ENSG00000253507	984	0.492916532526699
ENSG00000253508	556	0
ENSG00000253509	255	0
ENSG00000253510	3059	0
ENSG00000253512	330	0
ENSG00000253513	412	2.31603247474874
ENSG00000253515	399	1.46524503504512
ENSG00000253516	440	21.8031162127221
ENSG00000253517	2067	1.38421765983525
ENSG00000253519	1845	2.32278475601622
ENSG00000253520	290	12.2148768128876
ENSG00000253521	982	0
ENSG00000253522	2301	35.1456239972804
ENSG00000253523	877	0
ENSG00000253524	442	0
ENSG00000253525	1464	1.01284219012335
ENSG00000253526	445	0
ENSG00000253527	527	0
ENSG00000253528	281	24.8281382205571
ENSG00000253530	429	0
ENSG00000253532	595	1.8433727860245
ENSG00000253534	341	6.13782367214752
ENSG00000253535	1341	2.25526194334133
ENSG00000253536	556	59.96700993657
ENSG00000253537	5443	596.253445044351
ENSG00000253538	389	0
ENSG00000253539	648	17.231821794632
ENSG00000253540	1301	26.5297130999644
ENSG00000253541	1162	0
ENSG00000253542	1086	0.364623188444407
ENSG00000253543	376	3.34237922740707
ENSG00000253544	819	0
ENSG00000253545	353	0.546934782666611
ENSG00000253546	211	0
ENSG00000253547	1342	0
ENSG00000253548	294	0
ENSG00000253549	1257	1.51251100391754
ENSG00000253550	444	33.6196084308279
ENSG00000253551	824	0
ENSG00000253552	5281	0.243082125629605
ENSG00000253553	3045	2.5861237254483
ENSG00000253554	1598	0.324109500839473
ENSG00000253555	1406	0.985833065053398
ENSG00000253556	1409	1.41122678490521
ENSG00000253557	1460	1.01959447139084
ENSG00000253558	2260	101.67585132585
ENSG00000253559	860	21.5735386496274
ENSG00000253560	310	0
ENSG00000253561	566	0
ENSG00000253562	493	7.14391358100339
ENSG00000253563	1775	0.465907407456743
ENSG00000253564	699	0.952071658715952
ENSG00000253567	733	0.236329844362116
ENSG00000253568	160	0
ENSG00000253569	775	0
ENSG00000253570	540	16.2662455733811
ENSG00000253571	996	0
ENSG00000253572	722	0.263338969432072
ENSG00000253573	292	1.57328153532494
ENSG00000253574	549	2.02568438024671
ENSG00000253576	410	0
ENSG00000253577	436	0
ENSG00000253578	326	0.0405136876049341
ENSG00000253579	264	5.08446779441924
ENSG00000253580	943	0
ENSG00000253581	476	0
ENSG00000253582	504	0
ENSG00000253583	730	0
ENSG00000253584	1202	0
ENSG00000253585	668	0
ENSG00000253586	356	83.080068715185
ENSG00000253587	355	0
ENSG00000253590	223	0
ENSG00000253591	1571	0
ENSG00000253592	247	0
ENSG00000253593	582	0
ENSG00000253595	812	0
ENSG00000253596	590	0
ENSG00000253598	2568	8.73069967886331
ENSG00000253600	451	3.1398107893824
ENSG00000253602	282	1.79610681715208
ENSG00000253603	557	0
ENSG00000253604	550	0.182311594222204
ENSG00000253605	957	6.0297871718677
ENSG00000253606	1763	11.2357960291017
ENSG00000253607	625	503.821466773694
ENSG00000253608	2372	0
ENSG00000253610	120	0
ENSG00000253611	850	0
ENSG00000253612	208	0
ENSG00000253613	442	0
ENSG00000253614	2971	0.384880032246874
ENSG00000253615	150	0
ENSG00000253616	881	2.153977724329
ENSG00000253617	174	0
ENSG00000253618	401	9.08181830477274
ENSG00000253619	776	0
ENSG00000253620	137	3.22759044585975
ENSG00000253621	393	0.351118625909429
ENSG00000253622	497	0
ENSG00000253623	839	0.513173376329166
ENSG00000253625	323	1.91089559869939
ENSG00000253626	3840	859.720707820505
ENSG00000253627	426	0
ENSG00000253628	582	0.243082125629605
ENSG00000253629	361	0.96557622125093
ENSG00000253630	204	0
ENSG00000253631	340	0
ENSG00000253632	642	0
ENSG00000253633	1231	1.00608990885586
ENSG00000253634	587	0
ENSG00000253635	232	0
ENSG00000253636	3549	271.806330141503
ENSG00000253637	304	0
ENSG00000253638	480	0
ENSG00000253639	252	0.236329844362116
ENSG00000253641	1271	69.7037995242892
ENSG00000253642	1418	1.12087869040318
ENSG00000253643	1240	0
ENSG00000253644	408	0
ENSG00000253645	650	135.795128570472
ENSG00000253646	851	0.492916532526699
ENSG00000253647	1215	0.992585346320887
ENSG00000253648	389	0
ENSG00000253649	3036	71.7699975921408
ENSG00000253650	241	0.506421095061677
ENSG00000253651	454	0
ENSG00000253652	535	1.15464009674062
ENSG00000253653	911	28.4541132611987
ENSG00000253654	669	0
ENSG00000253655	475	0
ENSG00000253656	2072	0.614457595341501
ENSG00000253657	532	0.351118625909429
ENSG00000253658	2840	0
ENSG00000253659	633	0
ENSG00000253660	663	0
ENSG00000253661	2251	0
ENSG00000253663	846	1.16139237800811
ENSG00000253664	519	0
ENSG00000253665	739	0
ENSG00000253666	742	0.580696189004056
ENSG00000253667	2479	322.684769492033
ENSG00000253668	200	0
ENSG00000253669	2829	46.4894565266619
ENSG00000253670	575	0
ENSG00000253671	1053	0
ENSG00000253672	555	0.216073000559649
ENSG00000253673	681	83.5527284039092
ENSG00000253674	269	2.49159178770345
ENSG00000253675	502	0.121541062814802
ENSG00000253676	587	287.951034652069
ENSG00000253677	360	0
ENSG00000253678	489	5.98927348426276
ENSG00000253679	979	0.378127750979385
ENSG00000253680	169	2.53210547530838
ENSG00000253681	339	0
ENSG00000253682	768	0
ENSG00000253683	192	179.414865558451
ENSG00000253684	359	0.844035158436128
ENSG00000253685	206	0
ENSG00000253686	2815	1.66781347306979
ENSG00000253687	731	0.985833065053398
ENSG00000253688	1579	0
ENSG00000253690	887	2.60638056925076
ENSG00000253691	367	0.68873268928388
ENSG00000253692	651	0
ENSG00000253693	734	0
ENSG00000253695	439	0
ENSG00000253696	815	9.14934111744763
ENSG00000253697	144	6.31338298510224
ENSG00000253698	666	2.81570128854292
ENSG00000253699	501	0
ENSG00000253701	362	7.69084836367
ENSG00000253702	559	0
ENSG00000253703	295	0
ENSG00000253704	1789	40.2300917916996
ENSG00000253706	3611	2.22825281827138
ENSG00000253707	181	0
ENSG00000253708	583	8.66317686618842
ENSG00000253709	241	0.41864143858432
ENSG00000253710	7716	669.313128358582
ENSG00000253711	680	0.0742750939423793
ENSG00000253712	490	3.08579253924248
ENSG00000253713	490	0
ENSG00000253714	255	0
ENSG00000253715	602	1.49225416011507
ENSG00000253716	1405	13.3154986594884
ENSG00000253717	476	0
ENSG00000253719	7604	11453.550347697
ENSG00000253720	549	104.106672582146
ENSG00000253721	283	0.499668813794188
ENSG00000253722	696	53.7346543266777
ENSG00000253723	310	0
ENSG00000253725	1038	0.661723564213924
ENSG00000253726	1722	0.222825281827138
ENSG00000253728	378	0
ENSG00000253729	15417	4663.08492964031
ENSG00000253730	547	0.256586688164583
ENSG00000253731	7910	872.934922260981
ENSG00000253732	283	0
ENSG00000253733	892	0.310604938304495
ENSG00000253734	3712	1.14788781547313
ENSG00000253735	563	0
ENSG00000253736	352	4.24043263598311
ENSG00000253737	473	6.93459286171123
ENSG00000253738	6009	346.932211523586
ENSG00000253739	107	3.3221223836046
ENSG00000253740	449	0
ENSG00000253741	5684	1.45174047251014
ENSG00000253742	354	0.904805689843529
ENSG00000253743	1670	2.34979388108618
ENSG00000253744	481	209.874406356094
ENSG00000253745	605	0
ENSG00000253746	578	0
ENSG00000253747	235	0
ENSG00000253748	412	0
ENSG00000253749	478	0.162054750419737
ENSG00000253750	240	0.41864143858432
ENSG00000253752	384	0
ENSG00000253754	447	42.6879221730656
ENSG00000253755	1178	14.2743225994718
ENSG00000253756	277	0
ENSG00000253759	280	0
ENSG00000253760	457	0.330861782106962
ENSG00000253762	566	0
ENSG00000253763	347	0
ENSG00000253764	804	4.27419404232055
ENSG00000253765	262	0
ENSG00000253766	852	0
ENSG00000253767	8661	705.160989607681
ENSG00000253768	455	0.263338969432072
ENSG00000253770	568	18.8253601737594
ENSG00000253771	1709	0.877796564773573
ENSG00000253772	701	1.77584997334961
ENSG00000253773	1445	0.229577563094627
ENSG00000253774	579	0
ENSG00000253775	1026	0
ENSG00000253776	567	0
ENSG00000253777	525	0.0810273752098683
ENSG00000253778	761	0.249834406897094
ENSG00000253779	249	0
ENSG00000253780	291	0
ENSG00000253781	1027	0.384880032246874
ENSG00000253782	460	0.114788781547313
ENSG00000253783	552	0
ENSG00000253784	488	0.013504562534978
ENSG00000253785	864	18.9469012365742
ENSG00000253786	244	0
ENSG00000253787	454	0.222825281827138
ENSG00000253789	983	0
ENSG00000253790	631	0
ENSG00000253792	314	10.2702198078508
ENSG00000253793	863	0.654971282946435
ENSG00000253794	325	0
ENSG00000253795	940	0
ENSG00000253796	890	0.263338969432072
ENSG00000253797	5529	675.977629969594
ENSG00000253798	1040	0.378127750979385
ENSG00000253799	738	1.91764787996688
ENSG00000253800	420	0
ENSG00000253801	334	0
ENSG00000253802	1583	0
ENSG00000253803	1144	0
ENSG00000253805	412	0
ENSG00000253806	340	3.51793854036178
ENSG00000253807	1011	0
ENSG00000253808	37	0
ENSG00000253809	254	0
ENSG00000253810	1106	0
ENSG00000253811	563	317.829879260708
ENSG00000253813	484	0
ENSG00000253814	130	0
ENSG00000253816	497	243.986931319448
ENSG00000253817	292	0
ENSG00000253818	406	0.742750939423793
ENSG00000253819	571	0
ENSG00000253820	46	0
ENSG00000253821	647	0
ENSG00000253822	197	0
ENSG00000253823	441	0
ENSG00000253824	838	0
ENSG00000253825	474	0
ENSG00000253826	364	0
ENSG00000253828	667	1.43823590997516
ENSG00000253829	387	56.0304299576239
ENSG00000253831	1976	22.3500509953887
ENSG00000253832	603	0
ENSG00000253833	391	6.17833735975246
ENSG00000253834	606	0
ENSG00000253836	814	0.337614063374451
ENSG00000253837	4798	82.0739788063291
ENSG00000253838	102	0
ENSG00000253839	564	0
ENSG00000253840	274	0
ENSG00000253841	487	0
ENSG00000253842	743	0
ENSG00000253843	778	0
ENSG00000253844	672	1.24917203448547
ENSG00000253845	253	0
ENSG00000253846	6643	427.446413357125
ENSG00000253848	530	0.148550187884759
ENSG00000253849	434	0
ENSG00000253851	583	199.475893204161
ENSG00000253852	617	0
ENSG00000253853	610	39.8317071969178
ENSG00000253854	939	25.1184863150592
ENSG00000253855	559	0.256586688164583
ENSG00000253857	772	43.4779390813618
ENSG00000253858	567	0
ENSG00000253859	546	72.6612987194494
ENSG00000253860	293	0
ENSG00000253861	1451	640.258062064577
ENSG00000253862	331	0
ENSG00000253865	588	19.6018725195206
ENSG00000253866	403	0
ENSG00000253868	1746	0.182311594222204
ENSG00000253869	653	15.5032377901548
ENSG00000253870	311	0
ENSG00000253871	1865	0
ENSG00000253872	2125	0.189063875489693
ENSG00000253873	5814	417.135679861669
ENSG00000253874	460	0
ENSG00000253875	584	6.41466720411457
ENSG00000253877	752	0.405136876049341
ENSG00000253878	709	262.569209367578
ENSG00000253879	1017	0
ENSG00000253880	574	0.492916532526699
ENSG00000253881	349	0
ENSG00000253882	3625	100.811559323611
ENSG00000253883	291	35.098358028408
ENSG00000253884	181	0
ENSG00000253885	511	0
ENSG00000253886	1168	1.91764787996688
ENSG00000253887	422	0
ENSG00000253888	585	0
ENSG00000253889	385	0
ENSG00000253891	491	0
ENSG00000253892	594	0
ENSG00000253893	792	4.65232179329994
ENSG00000253894	3795	0.20932071929216
ENSG00000253895	250	0
ENSG00000253896	972	0
ENSG00000253897	1176	0.270091250699561
ENSG00000253898	1521	0.573943907736567
ENSG00000253899	1283	129.515506991707
ENSG00000253900	295	18.4404801415125
ENSG00000253901	834	1.78935453588459
ENSG00000253903	815	0
ENSG00000253906	281	0.222825281827138
ENSG00000253907	476	0
ENSG00000253908	687	39.4130657583334
ENSG00000253910	4769	683.135048113132
ENSG00000253911	301	10.6888612464351
ENSG00000253912	183	2.74142619460054
ENSG00000253913	302	0
ENSG00000253915	797	63.8225625403063
ENSG00000253916	802	0
ENSG00000253917	682	0.790016908296216
ENSG00000253919	2290	186.342706138895
ENSG00000253920	297	0
ENSG00000253921	570	10.8306591530524
ENSG00000253923	975	1.89739103616442
ENSG00000253924	422	2.62663741305323
ENSG00000253925	2181	0.546934782666611
ENSG00000253926	281	11.2965665605091
ENSG00000253927	771	0
ENSG00000253929	290	0
ENSG00000253930	637	81.4055029608477
ENSG00000253931	544	0.371375469711896
ENSG00000253932	3488	0.999337627588376
ENSG00000253934	465	15.3141739146651
ENSG00000253935	367	0
ENSG00000253936	341	0.270091250699561
ENSG00000253937	878	0
ENSG00000253939	502	0
ENSG00000253940	163	0
ENSG00000253941	259	0
ENSG00000253942	633	0
ENSG00000253943	1282	0
ENSG00000253944	510	0.222825281827138
ENSG00000253945	93	3.17357219571984
ENSG00000253946	483	0.432146001119298
ENSG00000253947	489	0.391632313514363
ENSG00000253948	380	6.83330864269889
ENSG00000253949	382	0
ENSG00000253951	616	7.34648201902806
ENSG00000253952	278	1.63405206673234
ENSG00000253953	6906	652.425672908592
ENSG00000253954	303	260.786607112961
ENSG00000253955	3014	5.9690166404603
ENSG00000253956	773	0
ENSG00000253957	359	0.499668813794188
ENSG00000253958	2169	0
ENSG00000253959	494	0
ENSG00000253960	532	0
ENSG00000253961	758	31.8842721450832
ENSG00000253963	229	0
ENSG00000253964	373	0
ENSG00000253965	570	2.09995947418909
ENSG00000253966	1337	0
ENSG00000253967	2367	1.74884084827966
ENSG00000253968	539	5.89474154651792
ENSG00000253970	640	0
ENSG00000253971	633	1.60704294166239
ENSG00000253972	1515	1.00608990885586
ENSG00000253973	1486	0
ENSG00000253974	1695	0
ENSG00000253975	1614	6.765785830024
ENSG00000253976	813	59.2782772472861
ENSG00000253977	247	0
ENSG00000253978	503	0
ENSG00000253979	360	0
ENSG00000253980	569	3.52469082162927
ENSG00000253981	1447	3.70025013458399
ENSG00000253982	1322	61.7563644724546
ENSG00000253983	993	163.425463517037
ENSG00000253985	501	0
ENSG00000253986	715	4.76035829357976
ENSG00000253988	596	0
ENSG00000253989	282	73.9712412853423
ENSG00000253991	539	0
ENSG00000253992	411	0
ENSG00000253993	300	0
ENSG00000253994	501	0
ENSG00000253995	309	1.26267659702045
ENSG00000253997	385	0
ENSG00000253998	372	1.32344712842785
ENSG00000253999	281	0
ENSG00000254000	331	0
ENSG00000254001	690	0.0675228126748902
ENSG00000254002	443	0
ENSG00000254003	576	14.9833121325581
ENSG00000254004	5952	310.415874429005
ENSG00000254006	877	0
ENSG00000254007	923	0
ENSG00000254008	1046	0
ENSG00000254009	240	0.41188915731683
ENSG00000254010	484	52.883866886974
ENSG00000254011	436	0
ENSG00000254012	313	6.4011626415796
ENSG00000254013	1188	10.8846774031923
ENSG00000254014	183	1.03985131519331
ENSG00000254015	282	0
ENSG00000254016	424	3.59896591557165
ENSG00000254017	1256	78.1441511086505
ENSG00000254018	611	0
ENSG00000254019	584	2.91023322628777
ENSG00000254020	270	0
ENSG00000254021	489	0
ENSG00000254023	306	0.506421095061677
ENSG00000254024	491	0
ENSG00000254025	908	0
ENSG00000254026	550	0
ENSG00000254027	701	3.97034138528355
ENSG00000254028	849	0
ENSG00000254029	248	0
ENSG00000254030	293	0
ENSG00000254031	977	0.202568438024671
ENSG00000254033	430	0
ENSG00000254034	548	33.8356814313875
ENSG00000254035	674	0.918310252378507
ENSG00000254036	88	0
ENSG00000254037	497	0
ENSG00000254038	639	0
ENSG00000254039	395	0
ENSG00000254040	581	0
ENSG00000254041	1031	0.283595813234539
ENSG00000254042	3478	1.54627241025499
ENSG00000254043	738	0
ENSG00000254044	770	1.39772222237023
ENSG00000254045	28	0
ENSG00000254046	334	0
ENSG00000254047	935	11.2763097167067
ENSG00000254048	551	33.538581055618
ENSG00000254049	505	0
ENSG00000254050	513	1.24241975321798
ENSG00000254051	454	0
ENSG00000254052	296	0
ENSG00000254053	261	0
ENSG00000254054	634	0
ENSG00000254055	584	0
ENSG00000254056	359	1.26267659702045
ENSG00000254057	528	0.0810273752098683
ENSG00000254060	545	243.494014786922
ENSG00000254061	433	32.0665837393054
ENSG00000254063	589	0
ENSG00000254064	515	26.6512541627792
ENSG00000254065	463	6.6442447672092
ENSG00000254066	1947	0
ENSG00000254067	2023	0
ENSG00000254069	826	0
ENSG00000254070	88	0
ENSG00000254073	151	0
ENSG00000254075	341	0
ENSG00000254076	1744	0.175559312954715
ENSG00000254077	271	0
ENSG00000254079	453	0
ENSG00000254080	677	0.398384594781852
ENSG00000254081	2634	0.465907407456743
ENSG00000254083	1240	0
ENSG00000254084	578	0
ENSG00000254086	564	0
ENSG00000254087	6185	705.154237326414
ENSG00000254088	1471	113.438325293816
ENSG00000254089	261	0.256586688164583
ENSG00000254090	1038	0.952071658715952
ENSG00000254091	437	0.492916532526699
ENSG00000254092	417	0
ENSG00000254093	2802	75.5715319457372
ENSG00000254094	527	1.85687734855948
ENSG00000254095	1228	0.195816156757182
ENSG00000254097	235	0
ENSG00000254098	343	1.06686044026327
ENSG00000254099	344	14.3756068184841
ENSG00000254100	537	0
ENSG00000254101	2706	0
ENSG00000254102	2875	0
ENSG00000254103	481	0
ENSG00000254104	358	0.506421095061677
ENSG00000254105	314	0
ENSG00000254106	518	0.506421095061677
ENSG00000254109	1171	0
ENSG00000254111	847	0.0810273752098683
ENSG00000254112	319	18.3459482037677
ENSG00000254113	537	0
ENSG00000254114	364	6.28637386003228
ENSG00000254115	804	0
ENSG00000254118	1129	0.236329844362116
ENSG00000254119	3155	0
ENSG00000254120	407	0
ENSG00000254122	4966	378.715199449657
ENSG00000254123	1164	0
ENSG00000254124	715	1.23566747195049
ENSG00000254126	633	1.42473134744018
ENSG00000254127	316	0
ENSG00000254129	694	37.6237112224488
ENSG00000254130	566	0
ENSG00000254131	420	0.168807031687226
ENSG00000254132	542	6.25261245369484
ENSG00000254134	241	0
ENSG00000254135	976	3.46392029022187
ENSG00000254136	470	0
ENSG00000254138	381	0
ENSG00000254139	2461	0
ENSG00000254140	1003	1.45849275377763
ENSG00000254141	716	0
ENSG00000254143	531	0.20932071929216
ENSG00000254144	291	34.4298821829265
ENSG00000254145	336	0
ENSG00000254146	610	0
ENSG00000254150	328	0
ENSG00000254151	1341	1.01284219012335
ENSG00000254152	482	0
ENSG00000254153	510	0.391632313514363
ENSG00000254154	7841	1.15464009674062
ENSG00000254156	418	0
ENSG00000254157	343	0.945319377448463
ENSG00000254158	847	0.371375469711896
ENSG00000254160	446	4.9831835754069
ENSG00000254161	360	0
ENSG00000254162	3766	33.0929304919637
ENSG00000254163	460	0
ENSG00000254164	457	0.506421095061677
ENSG00000254165	708	73.3770405338032
ENSG00000254166	367	0.499668813794188
ENSG00000254167	302	0.62120987660899
ENSG00000254170	791	3.45716800895438
ENSG00000254171	533	0
ENSG00000254172	114	8.00820558324198
ENSG00000254173	600	5.21951341976902
ENSG00000254174	205	0
ENSG00000254175	381	0
ENSG00000254176	358	0.182311594222204
ENSG00000254177	431	289.544573031197
ENSG00000254178	485	0
ENSG00000254180	578	0.715741814353837
ENSG00000254181	889	0
ENSG00000254182	568	0
ENSG00000254183	751	0
ENSG00000254185	987	4.03786419795844
ENSG00000254186	736	3.00476516403262
ENSG00000254187	1124	1.12087869040318
ENSG00000254189	871	0
ENSG00000254190	145	0.0877796564773573
ENSG00000254192	810	0
ENSG00000254193	145	0.0607705314074012
ENSG00000254194	511	0
ENSG00000254195	354	0.229577563094627
ENSG00000254197	294	0.681980408016391
ENSG00000254198	403	30.4527885163755
ENSG00000254199	1762	0
ENSG00000254200	588	2.74142619460054
ENSG00000254201	179	0
ENSG00000254202	640	2.26201422460882
ENSG00000254203	280	0
ENSG00000254204	469	0
ENSG00000254205	364	48.7582230325382
ENSG00000254206	4398	1698.36754580518
ENSG00000254207	316	12.4106929696448
ENSG00000254208	468	27.5763166964252
ENSG00000254209	414	0
ENSG00000254211	1839	3.14656307064989
ENSG00000254212	240	0
ENSG00000254213	683	0.729246376888815
ENSG00000254215	267	0
ENSG00000254216	376	0
ENSG00000254219	616	0
ENSG00000254220	375	0
ENSG00000254221	4773	260.273433736632
ENSG00000254222	387	0
ENSG00000254223	683	0
ENSG00000254224	382	123.593756320119
ENSG00000254225	495	0.540182501399122
ENSG00000254226	3745	0.0607705314074012
ENSG00000254227	204	0
ENSG00000254228	361	0
ENSG00000254229	2375	0
ENSG00000254230	585	351.030846252952
ENSG00000254231	1673	11.1210072475544
ENSG00000254233	1268	0
ENSG00000254235	5060	0.148550187884759
ENSG00000254236	414	6.67800617354665
ENSG00000254237	1525	0
ENSG00000254238	590	0
ENSG00000254239	414	0
ENSG00000254240	130	0
ENSG00000254241	1271	3.12630622684742
ENSG00000254242	519	0.297100375769517
ENSG00000254244	1253	23.2481044039647
ENSG00000254245	4876	296.681734330933
ENSG00000254246	275	1.41122678490521
ENSG00000254247	297	0.155302469152248
ENSG00000254248	794	2.55911460037834
ENSG00000254249	327	0
ENSG00000254251	833	0.222825281827138
ENSG00000254252	745	4.60505582442751
ENSG00000254253	663	0.506421095061677
ENSG00000254254	3078	4.02435963542346
ENSG00000254255	469	0
ENSG00000254256	872	0.573943907736567
ENSG00000254258	1037	10.3039812141883
ENSG00000254260	568	0.256586688164583
ENSG00000254261	443	0
ENSG00000254262	650	0
ENSG00000254263	467	138.090904201418
ENSG00000254264	313	0.0607705314074012
ENSG00000254265	927	0
ENSG00000254266	2656	3.70700241585147
ENSG00000254267	435	0.34436634464194
ENSG00000254268	215	0
ENSG00000254270	310	1.93115244250186
ENSG00000254271	434	0
ENSG00000254272	414	130.116460024513
ENSG00000254273	379	1.26267659702045
ENSG00000254274	453	52.3099229792375
ENSG00000254275	4557	2.16748228686398
ENSG00000254277	901	0.844035158436128
ENSG00000254278	1408	0
ENSG00000254279	180	0
ENSG00000254281	563	23.0928019348125
ENSG00000254283	191	0
ENSG00000254285	1449	3.99059822908601
ENSG00000254286	1403	10.6078338712253
ENSG00000254287	605	0.0270091250699561
ENSG00000254288	738	2.02568438024671
ENSG00000254289	355	0
ENSG00000254290	2379	0
ENSG00000254291	413	0
ENSG00000254292	355	0
ENSG00000254293	1865	0
ENSG00000254294	1514	8.7982224915382
ENSG00000254295	489	94.3901398382291
ENSG00000254297	648	0
ENSG00000254298	248	2.12696859925904
ENSG00000254299	416	0
ENSG00000254300	1663	0.195816156757182
ENSG00000254302	537	0
ENSG00000254303	790	0.438898282386787
ENSG00000254305	613	0
ENSG00000254306	551	0.41864143858432
ENSG00000254307	1091	90.8586967353323
ENSG00000254308	250	0.513173376329166
ENSG00000254309	286	0.425393719851809
ENSG00000254310	278	0
ENSG00000254311	205	0
ENSG00000254312	258	0
ENSG00000254313	176	0
ENSG00000254314	635	0
ENSG00000254315	491	34.450139026729
ENSG00000254316	591	0.492916532526699
ENSG00000254317	917	59.5888821855906
ENSG00000254319	1674	37.806022816671
ENSG00000254320	300	0
ENSG00000254321	735	0
ENSG00000254324	90	2.79544444474046
ENSG00000254325	673	148.691985791376
ENSG00000254326	330	0
ENSG00000254328	182	17.9543158902533
ENSG00000254329	256	0
ENSG00000254330	769	0
ENSG00000254331	235	23.2818658103022
ENSG00000254332	748	501.377140954863
ENSG00000254333	368	0.68873268928388
ENSG00000254334	1882	0
ENSG00000254335	295	44.7608725221847
ENSG00000254336	306	45.4833666178061
ENSG00000254337	515	1.49225416011507
ENSG00000254338	417	0
ENSG00000254339	1192	1.08036500279824
ENSG00000254340	651	17.3060968885744
ENSG00000254341	89	19.385799518961
ENSG00000254342	119	0
ENSG00000254343	752	0.371375469711896
ENSG00000254344	529	0
ENSG00000254345	286	0.499668813794188
ENSG00000254346	946	0.790016908296216
ENSG00000254347	252	0
ENSG00000254348	256	0
ENSG00000254349	2906	1.01284219012335
ENSG00000254350	706	21.6883274311747
ENSG00000254351	481	0
ENSG00000254352	341	0
ENSG00000254355	345	0
ENSG00000254357	590	0
ENSG00000254358	339	0
ENSG00000254361	541	0
ENSG00000254362	568	0.513173376329166
ENSG00000254363	6140	1.93115244250186
ENSG00000254364	233	0
ENSG00000254365	523	0
ENSG00000254366	864	0
ENSG00000254367	925	0.378127750979385
ENSG00000254369	5967	1.17489694054309
ENSG00000254370	511	0.337614063374451
ENSG00000254372	318	0.34436634464194
ENSG00000254373	333	73.181224377046
ENSG00000254376	1127	0.506421095061677
ENSG00000254377	3486	0
ENSG00000254380	677	0
ENSG00000254381	1351	0
ENSG00000254383	494	0
ENSG00000254384	524	0.41864143858432
ENSG00000254387	515	8.60240633478102
ENSG00000254388	463	59.2782772472861
ENSG00000254389	1918	3.22083816459226
ENSG00000254391	458	0
ENSG00000254392	671	0
ENSG00000254394	616	0
ENSG00000254395	368	6.62398792340673
ENSG00000254396	564	3.78127750979385
ENSG00000254397	597	134.383901785567
ENSG00000254398	546	71.8577772486182
ENSG00000254399	906	4.84138566878963
ENSG00000254400	399	30.169192703141
ENSG00000254401	1833	0
ENSG00000254402	1772	215.553074902052
ENSG00000254403	974	0
ENSG00000254404	353	0
ENSG00000254406	826	3.37614063374451
ENSG00000254407	541	0
ENSG00000254408	920	0
ENSG00000254409	1143	1.56652925405745
ENSG00000254411	653	0
ENSG00000254412	3006	0.175559312954715
ENSG00000254413	5022	5001.29319376631
ENSG00000254415	2082	17.4411425139241
ENSG00000254416	781	6.35389667270717
ENSG00000254417	1004	0
ENSG00000254418	240	19.8854683327552
ENSG00000254419	577	6.90083145537378
ENSG00000254420	437	79.6161484249631
ENSG00000254422	628	0
ENSG00000254423	1181	2.40381213122609
ENSG00000254424	171	0
ENSG00000254425	550	0
ENSG00000254427	1380	0
ENSG00000254428	523	127.314263298506
ENSG00000254429	506	104.484800333125
ENSG00000254430	700	0
ENSG00000254431	722	20.1082936145823
ENSG00000254432	301	69.1771215854251
ENSG00000254433	1247	55.4092200810149
ENSG00000254434	585	0
ENSG00000254436	397	0
ENSG00000254437	318	0
ENSG00000254438	684	4.08513016683086
ENSG00000254440	2506	0.573943907736567
ENSG00000254441	915	0.540182501399122
ENSG00000254442	307	0
ENSG00000254443	2469	0.162054750419737
ENSG00000254444	816	3.59896591557165
ENSG00000254445	2058	0.20932071929216
ENSG00000254447	952	0
ENSG00000254449	1507	16.3000069797185
ENSG00000254450	684	15.5842651653647
ENSG00000254451	2356	0.189063875489693
ENSG00000254452	589	216.018982309509
ENSG00000254453	782	0
ENSG00000254454	1557	17.0697670442123
ENSG00000254455	282	1.51926328518503
ENSG00000254456	984	0
ENSG00000254457	911	0
ENSG00000254458	544	2.85621497614786
ENSG00000254459	585	27.2049412267133
ENSG00000254460	386	0.506421095061677
ENSG00000254461	539	99.5961486954631
ENSG00000254462	585	139.535892392661
ENSG00000254463	480	97.0370340950848
ENSG00000254464	871	0
ENSG00000254465	2266	0
ENSG00000254466	1024	0
ENSG00000254467	666	0
ENSG00000254468	723	8.31205824027899
ENSG00000254469	3651	111.426145476104
ENSG00000254470	4811	355.824965952869
ENSG00000254471	2118	4.09863472936584
ENSG00000254472	632	0
ENSG00000254473	1134	64.3357359166354
ENSG00000254475	743	0
ENSG00000254477	879	0.513173376329166
ENSG00000254478	190	0
ENSG00000254479	927	23.9368370932486
ENSG00000254480	462	1.4179790661727
ENSG00000254481	502	8.34581964661643
ENSG00000254482	661	0
ENSG00000254483	134	2.51860091277341
ENSG00000254484	422	12.9981414399164
ENSG00000254485	1649	17.6707200770188
ENSG00000254486	3308	1.23566747195049
ENSG00000254487	795	0
ENSG00000254488	983	0
ENSG00000254489	909	0
ENSG00000254490	972	0
ENSG00000254491	645	0
ENSG00000254492	176	0
ENSG00000254495	394	26.7795475068615
ENSG00000254496	525	0.189063875489693
ENSG00000254497	570	0
ENSG00000254498	883	0
ENSG00000254499	284	12.8698480958341
ENSG00000254500	276	3.94333226021359
ENSG00000254501	544	301.111230842406
ENSG00000254502	1135	41.5873003264649
ENSG00000254503	1258	83.7552968419339
ENSG00000254505	2413	712.298150907417
ENSG00000254506	2371	0.992585346320887
ENSG00000254507	683	0.506421095061677
ENSG00000254508	386	0
ENSG00000254509	433	28.5891588865485
ENSG00000254510	1330	0
ENSG00000254511	342	0
ENSG00000254512	806	19.1562219558664
ENSG00000254514	564	0
ENSG00000254515	385	0
ENSG00000254516	376	0
ENSG00000254517	440	0
ENSG00000254518	724	0
ENSG00000254519	3247	0.715741814353837
ENSG00000254521	2201	7.06963848706101
ENSG00000254522	286	2.66715110065816
ENSG00000254524	141	0
ENSG00000254526	492	0
ENSG00000254527	631	4.55778985555509
ENSG00000254528	1464	1.26942887828794
ENSG00000254529	952	0
ENSG00000254530	568	0
ENSG00000254531	790	59.649652716998
ENSG00000254532	429	0
ENSG00000254533	572	0
ENSG00000254534	1663	0.0270091250699561
ENSG00000254535	4944	0
ENSG00000254536	1605	638.637514560379
ENSG00000254537	390	0.783264627028727
ENSG00000254538	707	8.19726945873168
ENSG00000254539	869	4.78736741864972
ENSG00000254540	172	0
ENSG00000254541	988	0
ENSG00000254542	598	3.34913150867456
ENSG00000254543	1553	0
ENSG00000254544	730	0
ENSG00000254545	537	0
ENSG00000254546	681	0
ENSG00000254547	1582	0
ENSG00000254548	299	0
ENSG00000254550	492	0.452402844921765
ENSG00000254551	766	19.9800002705
ENSG00000254552	776	0
ENSG00000254553	3447	277.11362321775
ENSG00000254554	803	2.77518760093799
ENSG00000254555	285	0
ENSG00000254556	1710	0.891301127308551
ENSG00000254557	552	0
ENSG00000254558	1178	0
ENSG00000254559	574	73.9037184726674
ENSG00000254560	1312	0.783264627028727
ENSG00000254561	4476	1.19515378434556
ENSG00000254562	1428	0.0607705314074012
ENSG00000254563	320	0
ENSG00000254564	123	0
ENSG00000254565	1029	0.492916532526699
ENSG00000254566	535	0.013504562534978
ENSG00000254567	1148	0.729246376888815
ENSG00000254568	744	4.53078073048514
ENSG00000254569	154	0
ENSG00000254571	336	36.1112002185313
ENSG00000254572	1043	1.51926328518503
ENSG00000254573	514	0
ENSG00000254574	374	0.398384594781852
ENSG00000254575	488	0
ENSG00000254576	931	0
ENSG00000254577	183	32.5459957092971
ENSG00000254578	429	30.3852657037006
ENSG00000254579	1838	0
ENSG00000254580	409	0
ENSG00000254581	355	0
ENSG00000254582	646	11.3573370919165
ENSG00000254583	705	0
ENSG00000254584	1092	4.65907407456743
ENSG00000254585	4298	0.182311594222204
ENSG00000254586	846	0
ENSG00000254587	1647	0.48616425125921
ENSG00000254588	1387	0.182311594222204
ENSG00000254589	1055	2.17423456813147
ENSG00000254590	1297	1.13438325293816
ENSG00000254591	310	0
ENSG00000254592	783	0.155302469152248
ENSG00000254593	888	43.9438464888186
ENSG00000254594	604	0
ENSG00000254595	686	142.419116493879
ENSG00000254596	348	2.8899763824853
ENSG00000254597	1395	0
ENSG00000254598	1416	344.784986080525
ENSG00000254599	435	0
ENSG00000254601	320	0
ENSG00000254602	3223	0.823778314633661
ENSG00000254603	937	0
ENSG00000254604	539	33.9639747754698
ENSG00000254605	679	1.1681446592756
ENSG00000254606	747	1.50575872265005
ENSG00000254607	486	0
ENSG00000254609	355	1.54627241025499
ENSG00000254610	776	0.41188915731683
ENSG00000254612	742	665.963996849908
ENSG00000254613	871	0
ENSG00000254614	1791	81.53379630493
ENSG00000254615	1419	1.66781347306979
ENSG00000254616	586	2.02568438024671
ENSG00000254617	590	0
ENSG00000254618	655	24.1123964062033
ENSG00000254619	321	0
ENSG00000254620	507	0
ENSG00000254621	711	1.01284219012335
ENSG00000254622	1181	0
ENSG00000254623	240	0
ENSG00000254624	838	0
ENSG00000254625	401	0
ENSG00000254626	832	0
ENSG00000254627	326	0
ENSG00000254629	1602	0.222825281827138
ENSG00000254630	390	0
ENSG00000254631	681	32.6405276470419
ENSG00000254632	538	0
ENSG00000254633	1341	63.4039211017219
ENSG00000254634	2930	1657.00982304181
ENSG00000254635	2943	417.378761987299
ENSG00000254636	818	0
ENSG00000254637	1088	0.236329844362116
ENSG00000254638	594	3.84204804120125
ENSG00000254639	653	0
ENSG00000254641	429	89.2449015124024
ENSG00000254642	228	0
ENSG00000254644	376	0
ENSG00000254645	993	0.168807031687226
ENSG00000254646	932	0
ENSG00000254647	776	0
ENSG00000254648	1130	0.722494095621326
ENSG00000254649	365	245.580469698576
ENSG00000254650	1123	0.189063875489693
ENSG00000254651	561	0
ENSG00000254653	605	42.3638126722261
ENSG00000254654	1239	0
ENSG00000254655	203	0
ENSG00000254656	4193	0
ENSG00000254658	948	0
ENSG00000254659	620	0
ENSG00000254660	623	0
ENSG00000254661	528	0
ENSG00000254662	311	78.5357834221648
ENSG00000254663	906	0
ENSG00000254664	567	2.24850966207384
ENSG00000254665	744	29.5142214201945
ENSG00000254668	422	0
ENSG00000254669	537	0
ENSG00000254670	670	1.85687734855948
ENSG00000254671	429	2.55911460037834
ENSG00000254672	1667	0
ENSG00000254673	623	270.293819137586
ENSG00000254674	938	0
ENSG00000254675	277	0.256586688164583
ENSG00000254676	905	106.314668556615
ENSG00000254677	1228	0.317357219571984
ENSG00000254678	301	0
ENSG00000254680	500	6.05004401567017
ENSG00000254681	10291	1360.85476664974
ENSG00000254682	680	17.4546470764591
ENSG00000254683	210	0.506421095061677
ENSG00000254684	498	0
ENSG00000254685	4180	19.399304081496
ENSG00000254686	471	0
ENSG00000254687	842	3.98384594781852
ENSG00000254688	489	0
ENSG00000254689	466	2.53885775657587
ENSG00000254690	444	54.3558642032866
ENSG00000254691	551	34.1868000572969
ENSG00000254692	2740	754.945559392878
ENSG00000254693	543	112.533519603972
ENSG00000254694	362	44.2409468645881
ENSG00000254695	471	0
ENSG00000254696	476	0
ENSG00000254697	482	0
ENSG00000254698	433	4.47676248034522
ENSG00000254699	178	0.48616425125921
ENSG00000254700	165	0
ENSG00000254701	584	289.949709907246
ENSG00000254702	1599	0
ENSG00000254703	1298	40.7567697305638
ENSG00000254704	2148	0
ENSG00000254705	775	0
ENSG00000254706	1146	87.4622992577853
ENSG00000254707	539	21.7288411187797
ENSG00000254708	886	8.88600214801556
ENSG00000254709	1335	79.5216164872182
ENSG00000254710	701	0.175559312954715
ENSG00000254712	1003	0
ENSG00000254713	967	0.499668813794188
ENSG00000254714	1502	0
ENSG00000254715	932	0
ENSG00000254717	1161	1.01284219012335
ENSG00000254718	3154	7.14391358100339
ENSG00000254719	208	11.7287125616284
ENSG00000254720	958	0
ENSG00000254721	1011	26.9010885696763
ENSG00000254722	1142	0.979080783785909
ENSG00000254723	918	0
ENSG00000254724	991	0.979080783785909
ENSG00000254725	391	0
ENSG00000254726	6124	11.7354648428959
ENSG00000254727	478	13.7814060669451
ENSG00000254728	3707	0
ENSG00000254730	320	10.8374114343199
ENSG00000254731	432	1.5395201289875
ENSG00000254732	580	101.608328513175
ENSG00000254733	411	26.3136400994047
ENSG00000254734	576	0.175559312954715
ENSG00000254735	553	0.607705314074012
ENSG00000254736	560	0
ENSG00000254737	936	0
ENSG00000254738	961	0
ENSG00000254739	547	4.82112882498716
ENSG00000254740	894	0
ENSG00000254741	431	749.496468410014
ENSG00000254743	725	1.09386956533322
ENSG00000254744	572	0.243082125629605
ENSG00000254746	1121	0
ENSG00000254747	291	0.479411969991721
ENSG00000254748	888	0.0945319377448463
ENSG00000254749	817	0
ENSG00000254750	1258	0
ENSG00000254751	1342	0
ENSG00000254752	936	0
ENSG00000254753	589	0
ENSG00000254754	348	0.229577563094627
ENSG00000254755	189	0.310604938304495
ENSG00000254756	516	8.19726945873168
ENSG00000254757	450	0
ENSG00000254758	660	0.479411969991721
ENSG00000254759	1063	36.8809602830251
ENSG00000254760	492	4.53078073048514
ENSG00000254762	272	7.63683011353009
ENSG00000254764	1354	0
ENSG00000254765	1047	117.185841397272
ENSG00000254767	507	0
ENSG00000254768	1271	0
ENSG00000254769	930	0
ENSG00000254770	942	0
ENSG00000254771	202	0.62120987660899
ENSG00000254772	2716	8787.81047382373
ENSG00000254774	435	10.2837243703858
ENSG00000254775	433	0
ENSG00000254776	835	0.162054750419737
ENSG00000254777	1363	105.254560397619
ENSG00000254779	762	33.4643059616756
ENSG00000254780	285	0
ENSG00000254781	2194	0.189063875489693
ENSG00000254783	742	129.616791210719
ENSG00000254784	885	0
ENSG00000254785	3198	0
ENSG00000254786	1122	29.3589189510423
ENSG00000254787	351	0.41864143858432
ENSG00000254788	1413	506.454856468014
ENSG00000254789	851	0.492916532526699
ENSG00000254790	698	0.499668813794188
ENSG00000254791	368	24.6660834701374
ENSG00000254792	108	0
ENSG00000254793	1049	2.53210547530838
ENSG00000254794	52	0
ENSG00000254795	940	0.189063875489693
ENSG00000254796	264	0
ENSG00000254798	738	0
ENSG00000254799	414	0.189063875489693
ENSG00000254800	493	0
ENSG00000254801	249	0
ENSG00000254802	859	83.5122147163043
ENSG00000254803	322	0
ENSG00000254804	345	0.499668813794188
ENSG00000254805	205	0
ENSG00000254806	1402	59.055451965459
ENSG00000254807	415	0
ENSG00000254810	651	0.168807031687226
ENSG00000254811	3268	0
ENSG00000254812	701	4.4902670428802
ENSG00000254813	1259	1.01284219012335
ENSG00000254814	758	0.648219001678946
ENSG00000254815	2418	20.6889898035864
ENSG00000254816	390	0
ENSG00000254817	967	0
ENSG00000254818	3915	0
ENSG00000254819	716	0
ENSG00000254820	477	0.195816156757182
ENSG00000254821	640	22.147482557364
ENSG00000254822	270	0
ENSG00000254823	477	0.465907407456743
ENSG00000254824	78	0.0810273752098683
ENSG00000254825	880	0
ENSG00000254826	842	0
ENSG00000254827	1782	0.749503220691282
ENSG00000254828	802	0
ENSG00000254829	686	3.54494766543174
ENSG00000254830	380	0
ENSG00000254831	1120	0
ENSG00000254832	948	0
ENSG00000254833	569	0
ENSG00000254834	948	0
ENSG00000254835	353	38.5825351624323
ENSG00000254836	241	0
ENSG00000254837	2493	42.2557761719463
ENSG00000254838	8438	4263.0932919168
ENSG00000254839	639	0
ENSG00000254840	1562	0
ENSG00000254841	1140	0
ENSG00000254842	2255	27.6370872278326
ENSG00000254843	1852	33.3427648988608
ENSG00000254844	557	0
ENSG00000254846	468	18.3932141726401
ENSG00000254847	519	0.182311594222204
ENSG00000254848	829	0.148550187884759
ENSG00000254850	369	0
ENSG00000254851	822	127.239988204563
ENSG00000254852	1428	156.929768937712
ENSG00000254853	1289	0
ENSG00000254854	523	0
ENSG00000254855	479	45.1390002731641
ENSG00000254856	232	36.9619876582349
ENSG00000254857	979	0
ENSG00000254858	2135	34.6189460584162
ENSG00000254859	498	50.0546610358961
ENSG00000254860	1162	65.240541606479
ENSG00000254861	506	0
ENSG00000254862	1576	0.68873268928388
ENSG00000254863	1250	0
ENSG00000254864	550	1.21541062814802
ENSG00000254865	522	26.1448330677175
ENSG00000254866	240	2.20799597446891
ENSG00000254867	653	6.26611701622981
ENSG00000254869	430	0.236329844362116
ENSG00000254870	2372	7539.42170396529
ENSG00000254871	879	0
ENSG00000254872	3443	9.25062533645996
ENSG00000254873	2395	1461.29495050364
ENSG00000254874	266	0
ENSG00000254876	3701	138.374500014653
ENSG00000254877	696	13.7814060669451
ENSG00000254878	197	0.148550187884759
ENSG00000254879	301	3.1398107893824
ENSG00000254880	586	0
ENSG00000254883	324	0
ENSG00000254884	406	149.590039199952
ENSG00000254885	374	0.844035158436128
ENSG00000254886	411	0
ENSG00000254887	897	30.6823660794701
ENSG00000254888	258	0
ENSG00000254889	264	0
ENSG00000254890	457	0
ENSG00000254891	944	0
ENSG00000254892	265	0
ENSG00000254893	1917	1395.60200605224
ENSG00000254894	660	0.121541062814802
ENSG00000254895	574	1.80961137968706
ENSG00000254896	2936	0.398384594781852
ENSG00000254897	1417	2.02568438024671
ENSG00000254898	434	161.001394542008
ENSG00000254900	537	5.14523832582664
ENSG00000254901	5372	386.230488500372
ENSG00000254902	646	0.614457595341501
ENSG00000254903	955	0
ENSG00000254905	492	23.8625619993062
ENSG00000254906	396	0
ENSG00000254907	787	78.6573244849796
ENSG00000254909	208	57.4619135863316
ENSG00000254910	392	18.0015818591257
ENSG00000254911	353	315.750176630322
ENSG00000254912	1226	44.7271111158473
ENSG00000254913	406	2.78869216347297
ENSG00000254914	224	0
ENSG00000254915	307	13.1399393465336
ENSG00000254916	1459	0
ENSG00000254917	967	0
ENSG00000254919	906	0.155302469152248
ENSG00000254920	816	0
ENSG00000254921	1229	2.01893209897922
ENSG00000254923	1192	0
ENSG00000254924	320	0.89805340857604
ENSG00000254925	925	0
ENSG00000254926	783	0
ENSG00000254927	516	0
ENSG00000254928	609	2.88322410121781
ENSG00000254929	1625	158.52330731684
ENSG00000254930	306	0
ENSG00000254931	835	0
ENSG00000254932	645	0
ENSG00000254933	613	0
ENSG00000254934	1165	8.56864492844357
ENSG00000254935	424	0.337614063374451
ENSG00000254936	1741	0.594200751539034
ENSG00000254937	835	0
ENSG00000254938	566	0
ENSG00000254939	1754	0
ENSG00000254940	1103	0
ENSG00000254941	448	9.08857058604023
ENSG00000254942	582	1.06686044026327
ENSG00000254943	477	10.5605679023528
ENSG00000254944	760	1.03985131519331
ENSG00000254946	571	0
ENSG00000254947	872	0
ENSG00000254948	910	0.175559312954715
ENSG00000254949	207	2.86296725741535
ENSG00000254951	2822	222.582199701508
ENSG00000254952	385	0
ENSG00000254953	147	0.263338969432072
ENSG00000254954	322	0
ENSG00000254957	1387	0.594200751539034
ENSG00000254959	2880	60.8718156264136
ENSG00000254960	494	0
ENSG00000254961	304	0
ENSG00000254962	959	0
ENSG00000254963	216	45.7804669935756
ENSG00000254964	92	29.7437989832892
ENSG00000254965	383	0
ENSG00000254966	874	0.729246376888815
ENSG00000254968	1583	0.189063875489693
ENSG00000254971	486	0.492916532526699
ENSG00000254972	347	0
ENSG00000254973	1809	0.148550187884759
ENSG00000254974	472	2.39030756869111
ENSG00000254975	452	0
ENSG00000254976	919	0.175559312954715
ENSG00000254978	549	3.6934978533165
ENSG00000254979	2242	892.901417968946
ENSG00000254980	1155	0.425393719851809
ENSG00000254981	377	4.22692807344813
ENSG00000254983	384	0
ENSG00000254984	422	6.43492404791704
ENSG00000254985	566	19.8719637702202
ENSG00000254986	3977	429.120979111462
ENSG00000254987	562	0.506421095061677
ENSG00000254988	568	4.47676248034522
ENSG00000254989	389	0
ENSG00000254990	885	9.20335936758754
ENSG00000254991	899	0.310604938304495
ENSG00000254992	295	0
ENSG00000254993	1119	0
ENSG00000254995	3859	3188.3056734455
ENSG00000254996	11385	8213.18458567915
ENSG00000254997	1136	5.96226435919281
ENSG00000254998	445	0
ENSG00000254999	1233	693.087910701411
ENSG00000255000	1030	0.506421095061677
ENSG00000255001	185	0.162054750419737
ENSG00000255002	1442	3.9973505103535
ENSG00000255003	321	0
ENSG00000255004	776	0
ENSG00000255005	448	1.37746537856776
ENSG00000255006	334	0
ENSG00000255007	354	0
ENSG00000255008	769	0.492916532526699
ENSG00000255009	1182	0
ENSG00000255010	382	3.02502200783508
ENSG00000255011	217	0
ENSG00000255012	948	0
ENSG00000255014	560	0.756255501958771
ENSG00000255015	507	0.0607705314074012
ENSG00000255016	355	0
ENSG00000255018	149	0
ENSG00000255019	942	0
ENSG00000255020	1099	0.877796564773573
ENSG00000255021	613	0
ENSG00000255022	301	0
ENSG00000255025	346	0
ENSG00000255026	860	419.147859679381
ENSG00000255027	987	0.506421095061677
ENSG00000255028	1091	0
ENSG00000255029	563	0.229577563094627
ENSG00000255030	910	0
ENSG00000255031	1209	335.129223868015
ENSG00000255032	628	0
ENSG00000255033	266	0
ENSG00000255035	510	8.08248067718436
ENSG00000255036	7116	294.055096917879
ENSG00000255037	258	0
ENSG00000255038	502	50.149192973641
ENSG00000255039	734	0
ENSG00000255040	950	17.1845558257596
ENSG00000255041	606	0
ENSG00000255042	1005	0.492916532526699
ENSG00000255043	3510	0.459155126189254
ENSG00000255045	445	9.95961486954631
ENSG00000255046	1091	6.93459286171123
ENSG00000255047	743	0
ENSG00000255048	869	0
ENSG00000255050	1173	154.161333618042
ENSG00000255051	632	1.03985131519331
ENSG00000255052	918	4.15265297950575
ENSG00000255053	948	0
ENSG00000255054	792	141.163192178126
ENSG00000255055	508	0
ENSG00000255057	1180	2.47133494390098
ENSG00000255058	189	0.405136876049341
ENSG00000255059	504	3.82179119739879
ENSG00000255060	478	121.65585159635
ENSG00000255062	629	40.4731739173292
ENSG00000255063	1156	4.74685373104478
ENSG00000255065	1469	0
ENSG00000255067	419	0.479411969991721
ENSG00000255070	595	0
ENSG00000255071	743	0.189063875489693
ENSG00000255072	217	168.408647092444
ENSG00000255073	2417	1351.85397572018
ENSG00000255074	512	15.7935858846568
ENSG00000255075	1202	0.162054750419737
ENSG00000255076	312	0
ENSG00000255077	192	0
ENSG00000255078	970	0
ENSG00000255079	789	0.182311594222204
ENSG00000255081	471	13.0521596900563
ENSG00000255082	4837	0.148550187884759
ENSG00000255083	922	0
ENSG00000255084	717	11.4586213109289
ENSG00000255085	1680	0
ENSG00000255086	1552	0.182311594222204
ENSG00000255087	2337	0.148550187884759
ENSG00000255088	235	0
ENSG00000255089	280	4.42274423020531
ENSG00000255091	249	0
ENSG00000255092	567	55.0851105801755
ENSG00000255093	5327	0
ENSG00000255094	806	0.810273752098683
ENSG00000255095	939	0
ENSG00000255096	642	0
ENSG00000255097	561	117.125070865865
ENSG00000255099	2978	0
ENSG00000255100	354	0
ENSG00000255101	682	0
ENSG00000255102	488	0
ENSG00000255104	4500	36.0166682807865
ENSG00000255105	291	0
ENSG00000255106	792	0.506421095061677
ENSG00000255107	1277	0.715741814353837
ENSG00000255108	792	190.373818055586
ENSG00000255109	1091	0
ENSG00000255110	341	0
ENSG00000255111	1516	0
ENSG00000255112	3054	2011.30877342822
ENSG00000255113	391	0
ENSG00000255114	667	84.0929109053083
ENSG00000255115	286	6.41466720411457
ENSG00000255116	612	0.270091250699561
ENSG00000255117	896	0
ENSG00000255118	485	0.506421095061677
ENSG00000255119	555	0.128293344082291
ENSG00000255120	685	0
ENSG00000255121	1506	74.146800598297
ENSG00000255122	186	18.460736985315
ENSG00000255123	522	0.445650563654276
ENSG00000255125	441	45.0107069290818
ENSG00000255126	590	0
ENSG00000255127	925	2.43757353756354
ENSG00000255128	1556	0.492916532526699
ENSG00000255129	958	0
ENSG00000255130	550	0
ENSG00000255131	933	0
ENSG00000255132	578	0.162054750419737
ENSG00000255133	308	0
ENSG00000255134	927	0
ENSG00000255135	754	34.8485236215109
ENSG00000255136	862	0.256586688164583
ENSG00000255138	622	5.94200751539034
ENSG00000255139	760	84.0659017802383
ENSG00000255140	618	0
ENSG00000255141	848	114.289112733519
ENSG00000255142	284	3.09254482050997
ENSG00000255143	497	0.837282877168639
ENSG00000255144	377	0
ENSG00000255145	548	4.62531266822998
ENSG00000255146	1890	0.371375469711896
ENSG00000255147	374	0.506421095061677
ENSG00000255148	554	2.04594122404917
ENSG00000255149	184	0
ENSG00000255150	1467	547.853092918989
ENSG00000255151	909	6.85356548650136
ENSG00000255152	4140	884.184222852618
ENSG00000255153	939	6.4011626415796
ENSG00000255154	2119	275.837442058194
ENSG00000255155	214	0
ENSG00000255156	109	2.18773913066644
ENSG00000255157	240	0.817026033366172
ENSG00000255158	912	62.7016838499031
ENSG00000255159	1255	0.594200751539034
ENSG00000255160	648	0
ENSG00000255161	742	0
ENSG00000255162	1454	0
ENSG00000255163	280	0
ENSG00000255164	439	14.5579184127063
ENSG00000255165	464	10.479540527143
ENSG00000255166	220	0
ENSG00000255167	723	0
ENSG00000255169	547	0
ENSG00000255170	255	0
ENSG00000255171	1310	0
ENSG00000255172	1032	0
ENSG00000255173	175	5.72593451483069
ENSG00000255174	382	0
ENSG00000255175	526	0
ENSG00000255176	1388	1.40447450363772
ENSG00000255177	434	0
ENSG00000255178	1571	0
ENSG00000255179	529	0
ENSG00000255181	1320	0
ENSG00000255182	4894	310.145783178306
ENSG00000255183	679	0.175559312954715
ENSG00000255184	1202	0
ENSG00000255185	2707	774.419138568316
ENSG00000255186	151	9.82456924419653
ENSG00000255187	504	0.148550187884759
ENSG00000255188	127	0
ENSG00000255189	1607	95.6258073101796
ENSG00000255190	596	0
ENSG00000255191	432	0
ENSG00000255192	918	0
ENSG00000255193	683	0
ENSG00000255194	580	0
ENSG00000255196	904	0
ENSG00000255197	1113	30.0071379527212
ENSG00000255198	551	17.4006288263192
ENSG00000255199	420	0
ENSG00000255200	2354	88.7722418236782
ENSG00000255201	534	23.7207640926889
ENSG00000255202	648	0.243082125629605
ENSG00000255203	889	0
ENSG00000255204	901	0
ENSG00000255205	438	0.229577563094627
ENSG00000255206	774	0
ENSG00000255207	298	0
ENSG00000255209	834	0
ENSG00000255210	633	0.492916532526699
ENSG00000255211	1201	0
ENSG00000255213	868	3.54494766543174
ENSG00000255214	529	0
ENSG00000255215	463	0
ENSG00000255216	562	0
ENSG00000255217	422	0
ENSG00000255218	739	0
ENSG00000255219	571	0
ENSG00000255220	1306	85.5041376902135
ENSG00000255221	466	1.91089559869939
ENSG00000255222	817	14.456634193694
ENSG00000255223	918	0
ENSG00000255224	1264	33.2414806798485
ENSG00000255225	880	0
ENSG00000255226	597	0
ENSG00000255227	563	0
ENSG00000255229	589	12.9036095021715
ENSG00000255230	355	1.01959447139084
ENSG00000255231	298	0.506421095061677
ENSG00000255232	262	13.5248193787805
ENSG00000255233	400	0.465907407456743
ENSG00000255234	2845	8.25128770887159
ENSG00000255235	284	0
ENSG00000255236	776	0
ENSG00000255237	664	6.81980408016391
ENSG00000255238	850	0.216073000559649
ENSG00000255239	465	0.594200751539034
ENSG00000255240	3698	80.1158172387573
ENSG00000255241	252	0
ENSG00000255243	510	0.783264627028727
ENSG00000255244	707	0
ENSG00000255245	782	0.0675228126748902
ENSG00000255246	740	0.108036500279824
ENSG00000255247	559	1.62729978546485
ENSG00000255248	11009	1.60704294166239
ENSG00000255250	503	1.93115244250186
ENSG00000255251	1587	0
ENSG00000255252	150	51.8440155717807
ENSG00000255253	175	0
ENSG00000255254	259	0
ENSG00000255255	425	12.633518251472
ENSG00000255256	494	0.519925657596655
ENSG00000255257	573	0
ENSG00000255258	975	0
ENSG00000255259	1196	0.465907407456743
ENSG00000255260	426	0
ENSG00000255261	1013	0.499668813794188
ENSG00000255262	355	5.17224745089659
ENSG00000255265	618	0
ENSG00000255266	250	0.378127750979385
ENSG00000255267	2597	0.263338969432072
ENSG00000255268	604	0
ENSG00000255269	1204	0.34436634464194
ENSG00000255270	506	0
ENSG00000255271	389	0.0742750939423793
ENSG00000255272	486	0
ENSG00000255273	358	0.999337627588376
ENSG00000255274	3769	16.8739508874551
ENSG00000255275	4369	440.532334453519
ENSG00000255276	346	8.38633333422137
ENSG00000255277	1077	0
ENSG00000255279	1160	0
ENSG00000255280	290	0
ENSG00000255281	1673	0
ENSG00000255282	3331	1.1073741278682
ENSG00000255283	799	0
ENSG00000255284	1059	22.3770601204586
ENSG00000255285	322	0
ENSG00000255286	353	1.35720853476529
ENSG00000255287	226	0
ENSG00000255288	144	0
ENSG00000255289	529	0
ENSG00000255291	540	2.56586688164583
ENSG00000255292	1190	39.352295226926
ENSG00000255293	2299	0.96557622125093
ENSG00000255294	486	0.0877796564773573
ENSG00000255295	451	0.472659688724232
ENSG00000255296	560	4.78061513738223
ENSG00000255297	928	0
ENSG00000255298	1041	0
ENSG00000255299	1002	6.40791492284708
ENSG00000255300	977	0
ENSG00000255301	684	0.925062533645996
ENSG00000255302	2298	389.539106321442
ENSG00000255303	982	0
ENSG00000255304	933	0
ENSG00000255305	1677	0.189063875489693
ENSG00000255306	739	4.67257863710241
ENSG00000255307	1079	0
ENSG00000255308	516	0.0945319377448463
ENSG00000255309	333	0
ENSG00000255310	1939	7.90692136422965
ENSG00000255311	2112	0
ENSG00000255312	919	0
ENSG00000255313	487	0
ENSG00000255314	1284	0.918310252378507
ENSG00000255315	286	0.0877796564773573
ENSG00000255316	516	0.452402844921765
ENSG00000255317	462	0
ENSG00000255318	831	1.4787495975801
ENSG00000255319	1607	1.48550187884759
ENSG00000255320	397	92.0200891133404
ENSG00000255321	689	303.677097724051
ENSG00000255323	684	0
ENSG00000255325	631	0.0810273752098683
ENSG00000255326	651	0.432146001119298
ENSG00000255327	762	0
ENSG00000255328	1277	37.211822065132
ENSG00000255329	377	43.1200681741849
ENSG00000255330	11464	47.043143590596
ENSG00000255331	737	0.499668813794188
ENSG00000255332	1542	0
ENSG00000255333	496	0
ENSG00000255334	322	1.68807031687226
ENSG00000255335	556	0
ENSG00000255336	181	0
ENSG00000255337	692	3.31537010233711
ENSG00000255338	465	0
ENSG00000255339	2139	1014.22640778319
ENSG00000255340	444	43.6805075193865
ENSG00000255341	655	0
ENSG00000255342	454	0
ENSG00000255343	316	23.4844342483268
ENSG00000255344	455	0
ENSG00000255345	2399	4.74010144977729
ENSG00000255346	12511	1.17489694054309
ENSG00000255347	808	0
ENSG00000255348	334	32.3366749900049
ENSG00000255349	910	0
ENSG00000255350	1526	4.94942216906945
ENSG00000255351	594	153.634655679178
ENSG00000255352	1795	0
ENSG00000255353	1245	1.4787495975801
ENSG00000255354	594	510.90460982329
ENSG00000255355	914	1.43148362870767
ENSG00000255356	349	0
ENSG00000255357	281	0
ENSG00000255358	510	25.7937144418081
ENSG00000255359	917	2.99801288276513
ENSG00000255360	323	0
ENSG00000255361	682	0.297100375769517
ENSG00000255362	388	0
ENSG00000255363	1725	1.01284219012335
ENSG00000255364	553	0
ENSG00000255365	238	0
ENSG00000255366	2491	0
ENSG00000255367	2351	1.78935453588459
ENSG00000255368	491	0
ENSG00000255369	344	0.189063875489693
ENSG00000255370	316	1.26267659702045
ENSG00000255371	398	0
ENSG00000255372	516	1.14113553420565
ENSG00000255374	1027	90.0821843895711
ENSG00000255375	646	0
ENSG00000255376	555	0
ENSG00000255377	529	0
ENSG00000255378	1587	0
ENSG00000255379	318	3.70700241585147
ENSG00000255380	960	0
ENSG00000255381	490	7.59631642592515
ENSG00000255382	446	0
ENSG00000255384	2086	15.9016223849367
ENSG00000255385	562	0
ENSG00000255386	1330	0
ENSG00000255387	1738	8.56864492844357
ENSG00000255388	1026	0
ENSG00000255389	2421	562.424515894231
ENSG00000255390	820	79.9537624883375
ENSG00000255391	562	0
ENSG00000255393	522	0
ENSG00000255394	1968	2.97775603896266
ENSG00000255395	560	0
ENSG00000255396	543	1.26942887828794
ENSG00000255397	2167	212.379502706332
ENSG00000255398	2137	71.067760340322
ENSG00000255399	4183	0
ENSG00000255400	550	0
ENSG00000255401	330	0
ENSG00000255402	553	0
ENSG00000255403	1639	0.155302469152248
ENSG00000255404	1044	5.51661379553853
ENSG00000255406	516	0
ENSG00000255408	7460	0.472659688724232
ENSG00000255409	632	26.3879151933471
ENSG00000255410	487	15.0238258201631
ENSG00000255411	484	0
ENSG00000255413	973	0.432146001119298
ENSG00000255415	377	0
ENSG00000255416	805	0
ENSG00000255417	656	0
ENSG00000255418	930	9.87183521306895
ENSG00000255420	1563	0.506421095061677
ENSG00000255421	285	33.7546540561776
ENSG00000255422	425	48.9405346267604
ENSG00000255423	1679	305.851332292183
ENSG00000255424	742	0
ENSG00000255425	921	0
ENSG00000255426	860	0.148550187884759
ENSG00000255427	564	0
ENSG00000255428	2587	4.76035829357976
ENSG00000255429	231	0
ENSG00000255430	212	0
ENSG00000255431	928	0
ENSG00000255432	577	132.310951436447
ENSG00000255433	2901	0
ENSG00000255434	546	1.42473134744018
ENSG00000255435	1054	198.969472109099
ENSG00000255437	736	5.56387976441096
ENSG00000255438	2437	103.10058267329
ENSG00000255439	2716	172.054878976888
ENSG00000255440	639	4.00410279162099
ENSG00000255441	1005	10.8306591530524
ENSG00000255442	962	0
ENSG00000255443	587	382.563999772126
ENSG00000255444	293	0.0337614063374451
ENSG00000255445	676	7.06963848706101
ENSG00000255446	510	0
ENSG00000255447	469	0.506421095061677
ENSG00000255448	688	32.9578848666139
ENSG00000255449	712	97.8067941595785
ENSG00000255450	911	11.998803812328
ENSG00000255451	520	0
ENSG00000255452	364	0
ENSG00000255454	322	0
ENSG00000255455	3994	762.048959286276
ENSG00000255456	398	0.844035158436128
ENSG00000255457	270	0
ENSG00000255458	2301	6.32013526636973
ENSG00000255459	744	1.02634675265833
ENSG00000255460	336	0
ENSG00000255461	931	0
ENSG00000255462	372	0
ENSG00000255463	352	1.01284219012335
ENSG00000255464	178	1.99192297390926
ENSG00000255465	1157	0
ENSG00000255466	920	0
ENSG00000255467	964	118.651086432317
ENSG00000255468	1540	8.46736070943124
ENSG00000255469	355	0
ENSG00000255470	1027	5.94200751539034
ENSG00000255471	1218	0
ENSG00000255472	492	0
ENSG00000255474	1249	14.8010005383359
ENSG00000255475	593	0
ENSG00000255476	586	50.6826231937726
ENSG00000255477	510	0
ENSG00000255478	564	5.95551207792532
ENSG00000255479	831	0
ENSG00000255480	365	0
ENSG00000255481	941	1.01284219012335
ENSG00000255482	494	0.391632313514363
ENSG00000255483	490	0
ENSG00000255484	2067	0.195816156757182
ENSG00000255485	760	0
ENSG00000255486	758	0
ENSG00000255487	256	36.7594192202102
ENSG00000255489	301	0
ENSG00000255490	499	0.742750939423793
ENSG00000255491	2019	2.63338969432072
ENSG00000255492	370	167.490336840065
ENSG00000255493	508	0
ENSG00000255494	504	0
ENSG00000255495	1361	3.62597504064161
ENSG00000255496	358	0
ENSG00000255497	253	0
ENSG00000255498	409	12.9036095021715
ENSG00000255499	112	0
ENSG00000255500	1113	45.9425217439953
ENSG00000255501	940	0
ENSG00000255502	1100	0
ENSG00000255503	436	11.5396486861387
ENSG00000255504	546	2.02568438024671
ENSG00000255505	362	0
ENSG00000255506	583	0
ENSG00000255507	1526	13.9502130986323
ENSG00000255508	5197	9261.03060189316
ENSG00000255510	952	0
ENSG00000255511	1718	0
ENSG00000255512	714	0
ENSG00000255513	351	34.7877530901035
ENSG00000255514	882	0.148550187884759
ENSG00000255515	574	0.452402844921765
ENSG00000255516	572	0
ENSG00000255517	2057	61.9319237854093
ENSG00000255518	544	364.204547005823
ENSG00000255519	265	0.0945319377448463
ENSG00000255520	332	2.94399463262521
ENSG00000255521	1214	3.47742485275685
ENSG00000255522	189	0.911557971111018
ENSG00000255523	643	0
ENSG00000255524	2338	249.874920584699
ENSG00000255525	576	0
ENSG00000255526	1051	374.650326126628
ENSG00000255527	755	0
ENSG00000255528	333	0
ENSG00000255529	6574	817.694509211653
ENSG00000255530	346	0.445650563654276
ENSG00000255531	295	0
ENSG00000255532	1286	0
ENSG00000255533	289	4.25393719851809
ENSG00000255534	908	0
ENSG00000255535	707	0
ENSG00000255536	961	0
ENSG00000255537	3423	4.80762426245218
ENSG00000255538	764	0
ENSG00000255539	367	34.6189460584162
ENSG00000255540	3766	0.263338969432072
ENSG00000255541	236	7.48827992564533
ENSG00000255542	518	0
ENSG00000255543	229	0
ENSG00000255544	222	0
ENSG00000255545	8255	0.567191626469078
ENSG00000255546	572	0
ENSG00000255547	770	0
ENSG00000255548	547	6.14457595341501
ENSG00000255549	929	12.0460697812004
ENSG00000255550	739	0
ENSG00000255551	931	0
ENSG00000255552	1104	1.26267659702045
ENSG00000255553	788	0.013504562534978
ENSG00000255554	958	0
ENSG00000255555	419	0
ENSG00000255556	1587	3.40314975881447
ENSG00000255557	464	2.82245356981041
ENSG00000255558	467	0.249834406897094
ENSG00000255559	3236	14.8685233510108
ENSG00000255560	597	0
ENSG00000255561	3551	47.6035829357976
ENSG00000255562	1144	1.47199731631261
ENSG00000255563	192	0
ENSG00000255565	465	0.290348094502028
ENSG00000255566	504	10.3174857767232
ENSG00000255568	1028	17.0697670442123
ENSG00000255569	392	0
ENSG00000255571	7355	1.38421765983525
ENSG00000255572	651	0
ENSG00000255575	146	0.668475845481413
ENSG00000255580	818	0
ENSG00000255581	660	1.33019940969534
ENSG00000255582	1105	0
ENSG00000255583	2911	0
ENSG00000255585	5276	523.929760388276
ENSG00000255587	4247	36.5028325320457
ENSG00000255595	3278	0
ENSG00000255599	479	0
ENSG00000255605	506	0
ENSG00000255606	581	0.162054750419737
ENSG00000255608	560	1.01284219012335
ENSG00000255618	680	0
ENSG00000255621	2403	3.04527885163755
ENSG00000255622	3066	0.189063875489693
ENSG00000255624	1328	2.40381213122609
ENSG00000255627	533	0.506421095061677
ENSG00000255628	534	0.364623188444407
ENSG00000255629	462	1.49900644138256
ENSG00000255633	75	1.50575872265005
ENSG00000255639	1186	227.268282901146
ENSG00000255641	998	6.30663070383475
ENSG00000255642	1875	401.821505947004
ENSG00000255644	456	0
ENSG00000255647	670	0
ENSG00000255648	572	0.162054750419737
ENSG00000255649	427	2.13372088052653
ENSG00000255650	1068	2.44432581883103
ENSG00000255652	501	1.39772222237023
ENSG00000255653	675	0
ENSG00000255655	603	0
ENSG00000255660	337	0
ENSG00000255663	729	497.339276756904
ENSG00000255664	610	0
ENSG00000255666	908	0
ENSG00000255669	1023	18.3662050475701
ENSG00000255670	412	13.5518285038505
ENSG00000255671	315	0
ENSG00000255672	550	6.59022651706929
ENSG00000255679	426	0
ENSG00000255680	464	70.4938164325854
ENSG00000255686	562	0
ENSG00000255689	376	0
ENSG00000255690	4935	0.337614063374451
ENSG00000255692	451	2.64014197558821
ENSG00000255693	3970	0.222825281827138
ENSG00000255700	586	1.01284219012335
ENSG00000255703	385	1.51926328518503
ENSG00000255704	259	0
ENSG00000255710	1030	67.8536744569972
ENSG00000255713	924	0
ENSG00000255714	536	0
ENSG00000255717	3756	3792.64835144831
ENSG00000255723	349	122.033979347329
ENSG00000255725	1229	59.7576892172779
ENSG00000255726	181	0
ENSG00000255727	605	0.0675228126748902
ENSG00000255730	2347	460.633875786834
ENSG00000255733	2125	340.551305725809
ENSG00000255734	734	0
ENSG00000255737	1500	248.862078394575
ENSG00000255741	569	6.77929039255898
ENSG00000255745	670	0
ENSG00000255746	503	0.708989533086348
ENSG00000255749	315	0.155302469152248
ENSG00000255750	1128	0
ENSG00000255753	586	3.96358910401606
ENSG00000255757	518	0
ENSG00000255760	852	32.7283073035193
ENSG00000255763	231	0
ENSG00000255767	421	45.0377160541518
ENSG00000255769	1758	12.4309498134473
ENSG00000255772	715	0
ENSG00000255774	726	0
ENSG00000255775	653	0
ENSG00000255776	901	9.5342211496945
ENSG00000255780	254	0
ENSG00000255786	325	17.9880772965908
ENSG00000255790	1224	4.07162560429588
ENSG00000255794	5166	0.364623188444407
ENSG00000255801	562	0
ENSG00000255804	1044	0
ENSG00000255807	454	1.27618115955543
ENSG00000255808	562	0.675228126748902
ENSG00000255811	560	2.17423456813147
ENSG00000255814	450	0
ENSG00000255815	1436	0
ENSG00000255817	390	0
ENSG00000255819	2592	64.6733499800099
ENSG00000255823	1303	190.751945806565
ENSG00000255825	389	2.68065566319314
ENSG00000255829	488	124.768653260662
ENSG00000255830	375	0
ENSG00000255833	5923	0
ENSG00000255835	1625	179.84701155957
ENSG00000255836	1211	46.6177498707442
ENSG00000255837	1381	55.5847793939696
ENSG00000255838	672	6.86031776776885
ENSG00000255839	321	8.47411299069872
ENSG00000255843	578	48.312572468884
ENSG00000255845	355	0
ENSG00000255847	1412	133.323793626571
ENSG00000255850	563	5.37481588892126
ENSG00000255851	269	1.55302469152248
ENSG00000255853	802	0
ENSG00000255855	1524	0
ENSG00000255856	1143	429.357308955825
ENSG00000255857	2380	266.478780221454
ENSG00000255858	475	0.76300778322626
ENSG00000255860	829	0
ENSG00000255863	406	151.122807047672
ENSG00000255864	1693	0.249834406897094
ENSG00000255866	443	0.182311594222204
ENSG00000255867	1308	6.18508964101995
ENSG00000255870	786	4.53753301175262
ENSG00000255871	2178	0.68873268928388
ENSG00000255872	2591	186.146889982137
ENSG00000255874	6265	1.39772222237023
ENSG00000255875	885	28.2245356981041
ENSG00000255882	719	99.1099844442039
ENSG00000255883	570	25.9490169109603
ENSG00000255885	519	0
ENSG00000255886	671	0
ENSG00000255892	525	0
ENSG00000255893	581	164.093939362518
ENSG00000255899	284	0.465907407456743
ENSG00000255900	211	0
ENSG00000255903	195	0
ENSG00000255909	309	7.64358239479758
ENSG00000255910	718	0
ENSG00000255916	476	0
ENSG00000255919	466	0.472659688724232
ENSG00000255920	495	10.3715040268631
ENSG00000255921	728	0.189063875489693
ENSG00000255923	958	0
ENSG00000255928	210	8.84548846041062
ENSG00000255929	1175	95.7541006542618
ENSG00000255931	554	0.506421095061677
ENSG00000255933	666	381.037984205673
ENSG00000255944	419	0
ENSG00000255945	556	0
ENSG00000255946	583	1.68807031687226
ENSG00000255947	462	0
ENSG00000255949	470	96.1322284052412
ENSG00000255951	554	0
ENSG00000255958	329	3.63947960317658
ENSG00000255959	501	17.1237852943522
ENSG00000255960	478	0.162054750419737
ENSG00000255964	1069	0
ENSG00000255965	130	0.776512345761238
ENSG00000255966	477	5.69892538976074
ENSG00000255967	2285	43.7075166444565
ENSG00000255968	775	52.8703623244391
ENSG00000255970	3135	1.66781347306979
ENSG00000255972	28	0.567191626469078
ENSG00000255973	289	0.13504562534978
ENSG00000255974	2226	2.81570128854292
ENSG00000255976	639	0
ENSG00000255977	498	0.506421095061677
ENSG00000255980	2376	0
ENSG00000255982	726	0
ENSG00000255983	1405	0
ENSG00000255986	1001	0
ENSG00000255987	421	15.5977697278996
ENSG00000255988	178	0
ENSG00000255991	802	0.985833065053398
ENSG00000255992	426	23.6599935612815
ENSG00000255993	1335	11.1885300602293
ENSG00000255995	84	0
ENSG00000255996	554	0
ENSG00000255998	655	0
ENSG00000256001	616	0
ENSG00000256004	572	47.1511800908759
ENSG00000256006	270	22.2757759014463
ENSG00000256007	388	231.042808129672
ENSG00000256008	1119	1.14113553420565
ENSG00000256011	369	0
ENSG00000256013	533	0
ENSG00000256019	925	28.7377090744333
ENSG00000256020	373	0.364623188444407
ENSG00000256021	467	3.80828663486381
ENSG00000256022	1418	0
ENSG00000256025	735	0
ENSG00000256028	5618	1622.04651063875
ENSG00000256029	681	0
ENSG00000256030	653	11.3978507795215
ENSG00000256031	455	0
ENSG00000256034	428	51.5469151960112
ENSG00000256035	969	0.999337627588376
ENSG00000256037	604	15.2331465394552
ENSG00000256039	868	6.57672195453431
ENSG00000256040	2450	0.162054750419737
ENSG00000256041	601	0
ENSG00000256043	2954	135.61281697625
ENSG00000256044	106	0
ENSG00000256045	1530	12.0460697812004
ENSG00000256050	1307	0
ENSG00000256053	3932	274.574765461174
ENSG00000256056	928	5.99602576553025
ENSG00000256060	1843	75.1461382258854
ENSG00000256061	2934	14.7132208818586
ENSG00000256064	415	0
ENSG00000256069	4657	1.61379522292988
ENSG00000256070	1108	0.506421095061677
ENSG00000256071	548	0
ENSG00000256072	523	198.949215265297
ENSG00000256073	831	19.0009194867141
ENSG00000256075	1162	1.24917203448547
ENSG00000256077	574	0
ENSG00000256079	658	0.148550187884759
ENSG00000256081	991	1.18840150307807
ENSG00000256083	454	0
ENSG00000256084	640	0.506421095061677
ENSG00000256085	739	0.27684353196705
ENSG00000256087	5985	1734.12087511653
ENSG00000256091	679	12.5524908762621
ENSG00000256092	2246	341.314313509035
ENSG00000256093	223	0
ENSG00000256098	208	2.24850966207384
ENSG00000256100	559	271.259395358837
ENSG00000256101	851	1.06010815899578
ENSG00000256103	258	0.958823939983441
ENSG00000256108	574	9.93260574447635
ENSG00000256115	1393	0
ENSG00000256116	1051	335.22375580576
ENSG00000256120	710	0
ENSG00000256124	4019	1.55302469152248
ENSG00000256125	331	0
ENSG00000256128	1853	0.330861782106962
ENSG00000256134	720	55.0175877675006
ENSG00000256136	363	0
ENSG00000256137	392	0
ENSG00000256138	673	0
ENSG00000256139	910	8.40659017802384
ENSG00000256146	3387	0
ENSG00000256148	163	31.9585472390256
ENSG00000256149	570	0
ENSG00000256150	1537	70.3520185259681
ENSG00000256151	1277	0.189063875489693
ENSG00000256152	484	301.374569811838
ENSG00000256155	562	0
ENSG00000256157	196	0
ENSG00000256159	482	0
ENSG00000256162	2512	0.337614063374451
ENSG00000256164	555	79.643157550033
ENSG00000256166	536	0
ENSG00000256167	2136	255.047168035595
ENSG00000256171	439	2.5253531940409
ENSG00000256172	741	1.48550187884759
ENSG00000256176	316	143.06058321429
ENSG00000256181	421	0
ENSG00000256185	172	9.66926677504428
ENSG00000256188	1687	132.689079187427
ENSG00000256189	898	5.05070638808179
ENSG00000256192	354	0
ENSG00000256193	2167	0
ENSG00000256195	3837	1.00608990885586
ENSG00000256196	864	4.80762426245218
ENSG00000256197	562	2.86296725741535
ENSG00000256199	712	4.64556951203245
ENSG00000256204	409	0.506421095061677
ENSG00000256206	1221	1122.03333049992
ENSG00000256209	493	0
ENSG00000256210	216	14.9900644138256
ENSG00000256211	499	69.9806430562562
ENSG00000256218	1727	0
ENSG00000256220	267	0
ENSG00000256221	851	0.513173376329166
ENSG00000256222	1539	85.3285783772588
ENSG00000256223	5541	524.638749921362
ENSG00000256226	615	3.24109500839473
ENSG00000256229	4261	250.793230837077
ENSG00000256232	868	0
ENSG00000256234	699	2.2755187871438
ENSG00000256235	2332	2627.66375980589
ENSG00000256237	188	0.499668813794188
ENSG00000256238	3133	82.3440700570286
ENSG00000256243	472	36.0504296871239
ENSG00000256248	192	0
ENSG00000256249	2090	45.2605413359789
ENSG00000256250	587	1.74884084827966
ENSG00000256254	1127	0
ENSG00000256256	486	0
ENSG00000256257	589	0
ENSG00000256258	617	0
ENSG00000256259	376	0
ENSG00000256262	656	81.810639836897
ENSG00000256263	366	4.44300107400778
ENSG00000256268	895	0
ENSG00000256269	4247	110.372789598376
ENSG00000256271	609	52.5867665112045
ENSG00000256273	476	1.44498819124265
ENSG00000256274	2403	167.193236464296
ENSG00000256276	570	0
ENSG00000256278	1018	21.3304565239978
ENSG00000256280	277	3.99059822908601
ENSG00000256281	294	0
ENSG00000256282	1366	0.506421095061677
ENSG00000256283	611	13.0589119713238
ENSG00000256285	171	0
ENSG00000256286	286	0
ENSG00000256287	431	0
ENSG00000256288	649	0.614457595341501
ENSG00000256292	724	0
ENSG00000256293	620	7.44776623804039
ENSG00000256294	7226	105.524651648318
ENSG00000256298	353	0
ENSG00000256299	317	1.08036500279824
ENSG00000256304	2215	254.831095035036
ENSG00000256306	578	0
ENSG00000256310	379	0
ENSG00000256311	501	0
ENSG00000256312	391	0.492916532526699
ENSG00000256314	482	83.5662329664442
ENSG00000256315	903	0
ENSG00000256321	1743	0.661723564213924
ENSG00000256325	374	37.4954178783666
ENSG00000256331	865	0
ENSG00000256338	409	695.869850583616
ENSG00000256339	357	0
ENSG00000256340	3431	0
ENSG00000256341	575	4.46325791781025
ENSG00000256342	643	0
ENSG00000256343	2660	0
ENSG00000256346	132	0
ENSG00000256347	764	0.567191626469078
ENSG00000256349	3547	371.659065525131
ENSG00000256350	198	1.51926328518503
ENSG00000256351	343	35.1118625909429
ENSG00000256353	36	0.13504562534978
ENSG00000256355	715	3.03177428910257
ENSG00000256356	2069	11.0399798723446
ENSG00000256357	568	0
ENSG00000256358	375	1.24241975321798
ENSG00000256361	433	28.7917273245732
ENSG00000256362	852	0
ENSG00000256364	907	260.827120800566
ENSG00000256371	915	0.0675228126748902
ENSG00000256372	387	7.48827992564533
ENSG00000256374	495	4.12564385443579
ENSG00000256377	1519	0
ENSG00000256378	227	0
ENSG00000256379	341	0.297100375769517
ENSG00000256381	572	1.98517069264177
ENSG00000256385	458	2.53210547530838
ENSG00000256389	460	0.189063875489693
ENSG00000256393	78	210.88049626495
ENSG00000256394	1692	0.168807031687226
ENSG00000256399	1220	0
ENSG00000256400	96	3.65298416571156
ENSG00000256403	492	8.3053059590115
ENSG00000256407	3952	40.6622377928189
ENSG00000256417	1604	0
ENSG00000256420	1800	0.952071658715952
ENSG00000256422	1289	0
ENSG00000256424	494	0
ENSG00000256427	224	0
ENSG00000256433	1803	18.7443327985495
ENSG00000256436	1021	104.018892925668
ENSG00000256440	373	0.479411969991721
ENSG00000256441	720	0
ENSG00000256442	532	2.85621497614786
ENSG00000256443	1831	0.155302469152248
ENSG00000256448	344	52.4247117607848
ENSG00000256450	927	0.432146001119298
ENSG00000256452	158	3.72050697838645
ENSG00000256453	1605	204.060692184786
ENSG00000256458	427	3.66648872824654
ENSG00000256462	595	0
ENSG00000256463	7397	1.5395201289875
ENSG00000256464	713	26.6107404751742
ENSG00000256465	333	0.999337627588376
ENSG00000256469	593	28.4676178237337
ENSG00000256473	401	0
ENSG00000256474	339	0
ENSG00000256480	238	0
ENSG00000256481	732	0
ENSG00000256482	451	0.351118625909429
ENSG00000256484	532	0
ENSG00000256494	974	0
ENSG00000256496	912	0
ENSG00000256499	633	0
ENSG00000256500	2505	1652.57357424907
ENSG00000256502	145	0
ENSG00000256504	429	0
ENSG00000256508	2137	0
ENSG00000256512	191	42.167996515469
ENSG00000256513	433	0
ENSG00000256514	711	489.749712612246
ENSG00000256518	741	0
ENSG00000256525	3388	1068.46073092366
ENSG00000256533	1060	0.817026033366172
ENSG00000256537	4795	518.575201343157
ENSG00000256538	794	3.25459957092971
ENSG00000256540	1184	0
ENSG00000256542	3039	0.236329844362116
ENSG00000256546	1831	10.3917608706656
ENSG00000256551	996	0
ENSG00000256552	620	4.8616425125921
ENSG00000256553	402	0.506421095061677
ENSG00000256557	314	2.91023322628777
ENSG00000256560	716	0
ENSG00000256563	553	2.40381213122609
ENSG00000256564	603	0
ENSG00000256566	823	263.008107649965
ENSG00000256568	618	0
ENSG00000256569	569	120.501211499609
ENSG00000256571	515	0
ENSG00000256574	2174	112.182400978063
ENSG00000256576	1484	57.1985746168995
ENSG00000256577	765	0
ENSG00000256581	2655	1.51251100391754
ENSG00000256582	560	16.7051438557678
ENSG00000256588	630	23.6059753111416
ENSG00000256589	1031	1.62729978546485
ENSG00000256590	425	1.01284219012335
ENSG00000256591	7522	419.870353775003
ENSG00000256594	3197	923.766095642638
ENSG00000256596	2256	0
ENSG00000256597	2311	0
ENSG00000256603	586	22.464839776936
ENSG00000256609	541	0
ENSG00000256612	4064	2.54561003784336
ENSG00000256614	478	0
ENSG00000256615	578	0
ENSG00000256616	3423	4.55778985555509
ENSG00000256618	1553	33.7951677437826
ENSG00000256625	983	9.69627590011424
ENSG00000256626	609	0
ENSG00000256627	660	0
ENSG00000256628	2743	551.296756365409
ENSG00000256630	736	0
ENSG00000256632	567	51.6076857274186
ENSG00000256633	664	2.47808722516847
ENSG00000256637	2479	0.101284219012335
ENSG00000256640	460	6.73877670495405
ENSG00000256642	1452	0.182311594222204
ENSG00000256643	552	0
ENSG00000256646	3068	909.005608791907
ENSG00000256650	301	0
ENSG00000256651	943	1.17489694054309
ENSG00000256654	725	0
ENSG00000256657	922	34.3285979639142
ENSG00000256658	150	1.4179790661727
ENSG00000256659	1656	0
ENSG00000256660	3667	0.5536870639341
ENSG00000256661	452	242.697245597358
ENSG00000256663	1423	85.2678078458514
ENSG00000256664	439	1310.28693223751
ENSG00000256667	2457	97.4894369400065
ENSG00000256670	254	0.958823939983441
ENSG00000256671	2553	4.37547826133289
ENSG00000256672	496	0.0607705314074012
ENSG00000256673	400	38.4947555059549
ENSG00000256674	1440	0.499668813794188
ENSG00000256678	469	32.4919774591572
ENSG00000256681	432	3.63272732190909
ENSG00000256682	1075	26.8403180382689
ENSG00000256683	4539	809.713312753481
ENSG00000256684	404	0
ENSG00000256686	772	0.48616425125921
ENSG00000256690	765	145.491404470586
ENSG00000256691	530	0
ENSG00000256694	1101	0
ENSG00000256695	365	0
ENSG00000256699	1568	0
ENSG00000256704	1150	2.45107810009852
ENSG00000256705	599	80.7572839591687
ENSG00000256706	315	0.452402844921765
ENSG00000256708	373	18.143379765743
ENSG00000256709	291	0.506421095061677
ENSG00000256712	385	67.6038400501001
ENSG00000256713	2913	0
ENSG00000256714	389	0
ENSG00000256717	574	0
ENSG00000256720	508	3.82854347866628
ENSG00000256721	622	0
ENSG00000256723	1180	19.4398177691009
ENSG00000256725	258	0
ENSG00000256732	1192	0
ENSG00000256733	452	0.513173376329166
ENSG00000256734	757	3.04527885163755
ENSG00000256737	1266	16.5903550742205
ENSG00000256739	560	9.03455233590032
ENSG00000256742	544	11.6611897489535
ENSG00000256745	549	297.188155425994
ENSG00000256746	536	24.1529100938082
ENSG00000256747	679	54.7880102044059
ENSG00000256748	1430	0
ENSG00000256750	460	0
ENSG00000256751	596	0.76300778322626
ENSG00000256752	576	0
ENSG00000256756	516	1.51251100391754
ENSG00000256757	524	0
ENSG00000256762	445	0
ENSG00000256763	637	0
ENSG00000256769	444	0
ENSG00000256771	3626	326.236469438732
ENSG00000256774	324	0
ENSG00000256777	712	0.76300778322626
ENSG00000256779	975	0.499668813794188
ENSG00000256783	1035	0
ENSG00000256789	423	35.8816226554367
ENSG00000256790	604	0
ENSG00000256797	731	25.3480638781538
ENSG00000256799	631	1.9041433174319
ENSG00000256802	2736	0.573943907736567
ENSG00000256803	782	0.128293344082291
ENSG00000256804	304	47.7723899674848
ENSG00000256806	2474	50.1289361298385
ENSG00000256810	568	0
ENSG00000256811	434	1.95816156757182
ENSG00000256812	1016	13.9772222237023
ENSG00000256813	491	15.9556406350766
ENSG00000256814	585	0
ENSG00000256817	492	4.65232179329994
ENSG00000256824	883	0.904805689843529
ENSG00000256825	1374	171.177082412114
ENSG00000256826	267	29.4669554513221
ENSG00000256827	355	2.49159178770345
ENSG00000256835	281	0
ENSG00000256837	687	0
ENSG00000256843	141	10.8779251219248
ENSG00000256844	330	0
ENSG00000256847	799	0.844035158436128
ENSG00000256849	1498	47.3537485289005
ENSG00000256851	233	0
ENSG00000256852	989	0.641466720411457
ENSG00000256861	2748	446.825460594819
ENSG00000256862	975	8.48086527196621
ENSG00000256863	448	0
ENSG00000256870	4178	0.614457595341501
ENSG00000256875	615	0
ENSG00000256879	525	0
ENSG00000256884	577	0
ENSG00000256888	752	0
ENSG00000256892	1535	3.14656307064989
ENSG00000256894	826	0
ENSG00000256896	1296	0.492916532526699
ENSG00000256897	610	9.31814814913485
ENSG00000256898	532	15.2263942581877
ENSG00000256902	536	9.5342211496945
ENSG00000256904	386	0
ENSG00000256906	1713	1.43823590997516
ENSG00000256912	395	2.40381213122609
ENSG00000256913	2494	89.9741478892912
ENSG00000256915	701	0
ENSG00000256916	1400	0.580696189004056
ENSG00000256917	177	0
ENSG00000256922	462	0
ENSG00000256923	424	6.88057461157132
ENSG00000256925	5419	0.303852657037006
ENSG00000256927	480	0
ENSG00000256928	752	161.953466200724
ENSG00000256937	863	7.9339304892996
ENSG00000256940	597	35.1591285598154
ENSG00000256943	1819	0.600953032806523
ENSG00000256944	405	1.228915190683
ENSG00000256947	393	0.013504562534978
ENSG00000256948	586	0.162054750419737
ENSG00000256950	1831	443.00366939742
ENSG00000256951	288	0.823778314633661
ENSG00000256953	417	0
ENSG00000256955	770	12.9913891586489
ENSG00000256963	283	0.506421095061677
ENSG00000256966	3217	181.32576115715
ENSG00000256967	1179	220.475487946052
ENSG00000256968	279	16.4958231364757
ENSG00000256969	588	0
ENSG00000256971	194	0
ENSG00000256972	330	0
ENSG00000256973	738	51.8710246968507
ENSG00000256975	2042	15.712558509447
ENSG00000256977	4115	4.38223054260038
ENSG00000256980	953	1.01284219012335
ENSG00000256981	910	149.21866373024
ENSG00000256982	2154	0.162054750419737
ENSG00000256984	616	0
ENSG00000256986	708	0
ENSG00000256987	1380	2.47133494390098
ENSG00000256988	449	29.0213048876678
ENSG00000256994	1003	0
ENSG00000256995	5441	45.3618255549913
ENSG00000257000	495	179.509397496196
ENSG00000257002	749	0
ENSG00000257004	241	1.91764787996688
ENSG00000257005	304	0
ENSG00000257008	1608	1.01284219012335
ENSG00000257009	553	0
ENSG00000257012	1161	0
ENSG00000257016	270	0
ENSG00000257017	5405	150.049194326141
ENSG00000257021	289	0
ENSG00000257022	522	0.432146001119298
ENSG00000257023	862	0
ENSG00000257025	564	0
ENSG00000257027	2508	764.277212104548
ENSG00000257035	502	0.27684353196705
ENSG00000257037	1418	0.479411969991721
ENSG00000257038	1695	6.75228126748902
ENSG00000257042	792	0.0202568438024671
ENSG00000257043	499	15.5910174466322
ENSG00000257045	831	0.243082125629605
ENSG00000257046	3774	0.155302469152248
ENSG00000257048	515	0
ENSG00000257052	810	2.80219672600795
ENSG00000257053	100	0.465907407456743
ENSG00000257056	1655	0
ENSG00000257057	701	0.00675228126748902
ENSG00000257058	391	2.91698550755526
ENSG00000257060	3677	0.506421095061677
ENSG00000257062	855	0
ENSG00000257065	762	33.221223836046
ENSG00000257067	641	0
ENSG00000257069	2733	3.24109500839473
ENSG00000257070	335	8.35932420915141
ENSG00000257074	316	12.4984726261222
ENSG00000257075	626	0
ENSG00000257078	486	0
ENSG00000257083	1093	0.162054750419737
ENSG00000257084	350	0
ENSG00000257086	853	33.0456645230913
ENSG00000257087	516	0.384880032246874
ENSG00000257093	7356	3763.37721215374
ENSG00000257094	309	4.89540391892954
ENSG00000257095	607	0
ENSG00000257096	472	0.661723564213924
ENSG00000257097	1809	136.011201571031
ENSG00000257101	287	2.72792163206557
ENSG00000257103	4748	3861.07596981304
ENSG00000257105	496	2.04594122404917
ENSG00000257108	2105	30.8039071422849
ENSG00000257109	938	0
ENSG00000257113	280	0
ENSG00000257114	1003	0.465907407456743
ENSG00000257115	1085	0
ENSG00000257119	348	2.16748228686398
ENSG00000257120	551	3.82179119739879
ENSG00000257121	515	25.543880034911
ENSG00000257122	3366	2049.7157492777
ENSG00000257124	569	0
ENSG00000257125	433	0
ENSG00000257126	874	0.742750939423793
ENSG00000257127	6810	0.499668813794188
ENSG00000257128	465	0
ENSG00000257129	2218	0
ENSG00000257135	1753	8.54163580337362
ENSG00000257137	1595	0.155302469152248
ENSG00000257138	1143	0
ENSG00000257139	578	8.87249758548058
ENSG00000257141	452	0
ENSG00000257142	172	0
ENSG00000257146	247	8.03521470831194
ENSG00000257150	2367	0.76300778322626
ENSG00000257151	4618	401.686460321655
ENSG00000257155	288	0
ENSG00000257156	599	0.540182501399122
ENSG00000257157	169	0
ENSG00000257159	633	4.44975335527527
ENSG00000257162	988	0
ENSG00000257164	811	0.249834406897094
ENSG00000257165	718	0.398384594781852
ENSG00000257167	3357	213.358583490118
ENSG00000257169	377	232.467539477112
ENSG00000257171	1525	0
ENSG00000257173	471	0
ENSG00000257175	2254	17.8327748274385
ENSG00000257176	2813	143.553499746817
ENSG00000257178	2630	1.03985131519331
ENSG00000257179	273	66.0710722023801
ENSG00000257180	776	0.405136876049341
ENSG00000257181	785	2109.52745674512
ENSG00000257183	529	0
ENSG00000257184	765	0
ENSG00000257185	853	0
ENSG00000257191	716	5.36131132638629
ENSG00000257193	428	0
ENSG00000257194	926	0
ENSG00000257195	928	59.703670967138
ENSG00000257198	4314	0.148550187884759
ENSG00000257199	591	1.19515378434556
ENSG00000257202	564	52.5867665112045
ENSG00000257207	3202	4.3687259800654
ENSG00000257210	481	1.00608990885586
ENSG00000257218	4422	2104.26742963774
ENSG00000257219	1201	0
ENSG00000257220	668	0
ENSG00000257221	898	29.4669554513221
ENSG00000257222	374	6.17158507848497
ENSG00000257224	183	0
ENSG00000257225	2791	4.76035829357976
ENSG00000257226	515	19.2440016123437
ENSG00000257228	1274	0
ENSG00000257230	583	0
ENSG00000257231	266	0.506421095061677
ENSG00000257235	535	0.506421095061677
ENSG00000257237	316	0
ENSG00000257239	499	0.48616425125921
ENSG00000257241	434	0
ENSG00000257242	3642	905.264844969719
ENSG00000257243	541	14.5714229752413
ENSG00000257246	754	63.4646916331293
ENSG00000257252	865	0.803521470831194
ENSG00000257253	722	0
ENSG00000257254	405	0
ENSG00000257256	325	0
ENSG00000257258	593	5.06421095061677
ENSG00000257259	2366	0.891301127308551
ENSG00000257261	2227	132.270437748843
ENSG00000257262	571	0
ENSG00000257264	676	4.58479898062505
ENSG00000257265	541	0
ENSG00000257267	5124	860.605256666546
ENSG00000257268	581	0.108036500279824
ENSG00000257270	445	88.1982979159416
ENSG00000257271	586	0
ENSG00000257272	601	3.83529575993377
ENSG00000257275	3017	758.416231964367
ENSG00000257277	884	142.84451021373
ENSG00000257279	4196	319.099308138996
ENSG00000257281	1133	4.35522141753042
ENSG00000257283	540	5.9082461090529
ENSG00000257284	414	33.1334441795686
ENSG00000257285	989	15.1386146017104
ENSG00000257286	248	4.3687259800654
ENSG00000257287	354	0.48616425125921
ENSG00000257288	1205	3.53819538416425
ENSG00000257289	219	0.506421095061677
ENSG00000257292	620	0
ENSG00000257294	989	0
ENSG00000257296	429	0
ENSG00000257298	4713	2.30928019348125
ENSG00000257300	542	0
ENSG00000257302	939	12.6537750952744
ENSG00000257303	576	75.085367694478
ENSG00000257307	709	35.4427243730499
ENSG00000257308	1779	0
ENSG00000257310	2712	0
ENSG00000257315	4250	5467.67326091177
ENSG00000257316	1233	0
ENSG00000257319	499	0
ENSG00000257322	1914	5.06421095061677
ENSG00000257323	300	0.168807031687226
ENSG00000257325	386	0
ENSG00000257327	674	3.9973505103535
ENSG00000257329	358	0
ENSG00000257331	1879	2.86296725741535
ENSG00000257332	933	1.49225416011507
ENSG00000257335	10767	87.7256382272174
ENSG00000257336	301	0.14179790661727
ENSG00000257337	5622	1369.01152242086
ENSG00000257341	1408	156.112742904346
ENSG00000257342	699	381.652441801015
ENSG00000257343	495	0
ENSG00000257345	1251	18.2986822348953
ENSG00000257346	839	1.12087869040318
ENSG00000257350	1453	13.531571660048
ENSG00000257354	8693	218.881949566924
ENSG00000257355	542	17.6437109519488
ENSG00000257356	499	0
ENSG00000257359	570	54.0114978586447
ENSG00000257360	1261	1.01284219012335
ENSG00000257364	773	0
ENSG00000257365	3948	413.185595320188
ENSG00000257366	1459	12.025812937398
ENSG00000257368	673	0
ENSG00000257373	552	0.14179790661727
ENSG00000257376	775	74.2075711297044
ENSG00000257378	560	0
ENSG00000257379	1571	5383.31701103703
ENSG00000257381	84	0
ENSG00000257384	283	0.938567096180974
ENSG00000257386	375	1020.95843220688
ENSG00000257389	337	0
ENSG00000257390	2534	1267.27490056361
ENSG00000257391	2118	8.21077402126665
ENSG00000257392	688	0
ENSG00000257395	1493	0
ENSG00000257398	865	0
ENSG00000257400	420	0.506421095061677
ENSG00000257402	1181	0
ENSG00000257403	255	1.03985131519331
ENSG00000257404	190	0
ENSG00000257405	297	0.41864143858432
ENSG00000257407	785	0
ENSG00000257408	813	0.654971282946435
ENSG00000257410	1431	105.524651648318
ENSG00000257411	489	266.593569003002
ENSG00000257414	358	0
ENSG00000257415	1556	0
ENSG00000257426	178	0
ENSG00000257429	734	0.472659688724232
ENSG00000257431	3141	0.168807031687226
ENSG00000257432	1335	0
ENSG00000257433	4411	367.243073576193
ENSG00000257434	3188	0
ENSG00000257435	320	0
ENSG00000257438	753	0
ENSG00000257443	555	0
ENSG00000257444	453	0.506421095061677
ENSG00000257446	1734	41.7088413892797
ENSG00000257449	300	0.756255501958771
ENSG00000257452	575	5.32079763878135
ENSG00000257453	569	3.19382903952231
ENSG00000257454	544	0.398384594781852
ENSG00000257456	349	0
ENSG00000257458	512	0.391632313514363
ENSG00000257464	229	3.382892915012
ENSG00000257465	324	0
ENSG00000257467	2024	0.41188915731683
ENSG00000257470	271	0
ENSG00000257472	1236	0
ENSG00000257474	1394	0
ENSG00000257475	536	84.7343776257198
ENSG00000257476	474	0
ENSG00000257477	454	0
ENSG00000257480	919	1.43823590997516
ENSG00000257488	944	0.189063875489693
ENSG00000257489	1405	170.5153588479
ENSG00000257493	411	0
ENSG00000257494	751	76.6789060736054
ENSG00000257495	4094	3.45716800895438
ENSG00000257496	562	10.9859616222046
ENSG00000257497	1482	22.6133899648207
ENSG00000257500	629	0
ENSG00000257501	5252	2.0324366615142
ENSG00000257503	389	0
ENSG00000257504	1493	0
ENSG00000257506	259	4.97643129413941
ENSG00000257507	423	0.0337614063374451
ENSG00000257509	529	142.115263836842
ENSG00000257510	1212	0
ENSG00000257511	1005	312.515833903195
ENSG00000257512	1133	2.78193988220548
ENSG00000257513	1133	92.1011164885503
ENSG00000257514	699	0
ENSG00000257515	577	3.15331535191737
ENSG00000257517	435	0.708989533086348
ENSG00000257519	553	0
ENSG00000257520	1116	0
ENSG00000257522	1775	0.216073000559649
ENSG00000257523	540	0
ENSG00000257524	1160	411.956680129505
ENSG00000257526	386	0.378127750979385
ENSG00000257527	543	3.36263607120953
ENSG00000257528	1455	5.45584326413113
ENSG00000257529	695	200.934385957938
ENSG00000257530	407	14.4498819124265
ENSG00000257531	354	0
ENSG00000257534	754	4.53753301175262
ENSG00000257539	1805	6.05004401567017
ENSG00000257541	484	0
ENSG00000257542	1606	0.162054750419737
ENSG00000257543	379	0.641466720411457
ENSG00000257545	890	23.5249479359318
ENSG00000257548	502	6.41466720411457
ENSG00000257550	2297	1162.99942094977
ENSG00000257551	563	19.6558907696605
ENSG00000257553	434	72.6545464381819
ENSG00000257556	1177	3.51793854036178
ENSG00000257557	3234	98.9006637249117
ENSG00000257558	122	0
ENSG00000257563	1459	11.5396486861387
ENSG00000257564	589	5.57063204567844
ENSG00000257568	848	94.2213328065418
ENSG00000257569	319	0.857539720971106
ENSG00000257570	100	0
ENSG00000257572	1075	0
ENSG00000257576	1702	33.4710582429431
ENSG00000257579	507	49.1701121898551
ENSG00000257580	609	0
ENSG00000257582	914	0
ENSG00000257585	583	0
ENSG00000257586	305	0
ENSG00000257587	342	0
ENSG00000257588	1574	0
ENSG00000257591	2204	197.808079731091
ENSG00000257594	5399	680.670465450499
ENSG00000257595	353	1.26942887828794
ENSG00000257596	735	38.9741674759467
ENSG00000257599	1841	0.492916532526699
ENSG00000257603	559	0
ENSG00000257604	243	0
ENSG00000257605	647	85.2407987207814
ENSG00000257607	1562	43.5454618940367
ENSG00000257609	679	0
ENSG00000257611	2434	9.11557971111018
ENSG00000257612	932	0
ENSG00000257613	629	30.8039071422849
ENSG00000257614	549	0
ENSG00000257616	2441	3.24109500839473
ENSG00000257621	7409	6579.46338072891
ENSG00000257622	535	1.87713419236195
ENSG00000257624	247	0.810273752098683
ENSG00000257629	219	0
ENSG00000257634	700	0
ENSG00000257635	1340	1.51926328518503
ENSG00000257636	1669	36.8877125642925
ENSG00000257639	576	0
ENSG00000257640	506	87.9079498214396
ENSG00000257642	549	0.506421095061677
ENSG00000257643	345	23.1063064973474
ENSG00000257644	394	0
ENSG00000257645	156	2.02568438024671
ENSG00000257647	427	38.6230488500372
ENSG00000257648	172	0
ENSG00000257649	496	0
ENSG00000257653	713	153.87098552354
ENSG00000257654	366	66.7665571729315
ENSG00000257657	1120	0
ENSG00000257658	878	12.3971884071098
ENSG00000257660	554	3.01826972656759
ENSG00000257662	141	0.499668813794188
ENSG00000257663	647	84.4980477813577
ENSG00000257664	491	0
ENSG00000257666	521	6.11081454707757
ENSG00000257668	967	0.479411969991721
ENSG00000257671	1693	0
ENSG00000257672	174	0
ENSG00000257674	1650	20.7227512099238
ENSG00000257675	1352	6.36740123524215
ENSG00000257677	368	0
ENSG00000257680	1087	0
ENSG00000257681	1063	4.4294965114728
ENSG00000257682	729	0
ENSG00000257683	497	0
ENSG00000257687	130	0.459155126189254
ENSG00000257691	292	8.03521470831194
ENSG00000257696	418	1.91089559869939
ENSG00000257698	1312	231.846329600503
ENSG00000257700	761	0.243082125629605
ENSG00000257702	2084	15.2331465394552
ENSG00000257703	825	0
ENSG00000257704	1255	41.4927683887201
ENSG00000257711	863	1.15464009674062
ENSG00000257715	656	87.5905926018676
ENSG00000257718	526	0
ENSG00000257720	1117	0.918310252378507
ENSG00000257721	145	0
ENSG00000257723	639	0
ENSG00000257725	400	2.85621497614786
ENSG00000257726	843	0
ENSG00000257727	2956	491.728131023621
ENSG00000257729	638	0
ENSG00000257730	177	0.999337627588376
ENSG00000257731	1178	0
ENSG00000257732	701	0
ENSG00000257735	562	0.580696189004056
ENSG00000257737	478	0
ENSG00000257738	735	1.64755662926732
ENSG00000257740	437	19.7504227074054
ENSG00000257741	1478	1.01284219012335
ENSG00000257743	8162	8.89950671055053
ENSG00000257746	791	0.351118625909429
ENSG00000257747	1372	0
ENSG00000257748	375	0
ENSG00000257750	459	0
ENSG00000257751	515	0
ENSG00000257752	703	46.9418593715837
ENSG00000257754	413	10.1824401513734
ENSG00000257756	1062	0
ENSG00000257757	934	0
ENSG00000257758	1279	0.492916532526699
ENSG00000257759	565	3.47742485275685
ENSG00000257761	527	497.474322382254
ENSG00000257762	3149	0
ENSG00000257763	823	0
ENSG00000257764	599	1248.17944913915
ENSG00000257766	468	0
ENSG00000257767	784	40.0545324787449
ENSG00000257769	530	85.7269629720407
ENSG00000257771	4701	1.06010815899578
ENSG00000257773	1110	41.5670434826624
ENSG00000257777	1505	0
ENSG00000257779	327	5.55712748314347
ENSG00000257780	816	0
ENSG00000257781	441	0.243082125629605
ENSG00000257784	408	0
ENSG00000257786	544	0
ENSG00000257787	901	0
ENSG00000257790	1213	31.4588784252314
ENSG00000257792	883	1.01284219012335
ENSG00000257797	467	0
ENSG00000257800	1994	142.527152994158
ENSG00000257802	1201	379.174354575846
ENSG00000257803	1454	3.52469082162927
ENSG00000257807	1034	0
ENSG00000257808	481	52.0803454161428
ENSG00000257809	540	55.5645225501672
ENSG00000257813	2270	2.51860091277341
ENSG00000257815	1490	170.022442315374
ENSG00000257817	1330	1.06686044026327
ENSG00000257818	1089	8.3053059590115
ENSG00000257820	286	0
ENSG00000257823	906	0
ENSG00000257824	577	353.53594260319
ENSG00000257825	42	0
ENSG00000257826	886	0
ENSG00000257829	624	0
ENSG00000257830	647	0
ENSG00000257831	975	21.0806221171007
ENSG00000257835	597	0
ENSG00000257837	277	0
ENSG00000257838	2661	2.53210547530838
ENSG00000257839	779	2.18773913066644
ENSG00000257842	1483	0
ENSG00000257844	884	0
ENSG00000257845	497	0
ENSG00000257846	1175	3.97034138528355
ENSG00000257847	273	0
ENSG00000257848	1044	0
ENSG00000257849	256	0
ENSG00000257851	1138	84.2482133744606
ENSG00000257852	147	0.499668813794188
ENSG00000257853	1188	0.351118625909429
ENSG00000257855	362	0
ENSG00000257858	861	0.452402844921765
ENSG00000257859	2586	0
ENSG00000257860	1253	0
ENSG00000257863	1011	0.229577563094627
ENSG00000257864	573	0.297100375769517
ENSG00000257865	311	0.405136876049341
ENSG00000257869	508	0.499668813794188
ENSG00000257870	592	0
ENSG00000257872	1186	8.05547155211441
ENSG00000257875	493	23.4506728419894
ENSG00000257878	862	144.188214185961
ENSG00000257879	1010	0
ENSG00000257880	477	7.89341680169467
ENSG00000257883	876	208.94259154118
ENSG00000257884	2268	14.0717541614471
ENSG00000257885	813	0
ENSG00000257890	632	0
ENSG00000257891	871	0
ENSG00000257893	1188	0
ENSG00000257894	2253	8.27154455267405
ENSG00000257896	1170	35.1861376848853
ENSG00000257897	745	0
ENSG00000257900	548	2.51860091277341
ENSG00000257904	821	0.148550187884759
ENSG00000257905	233	1.20865834688054
ENSG00000257906	483	0
ENSG00000257907	1275	43.2888752058721
ENSG00000257910	571	35.0375874970005
ENSG00000257912	777	0
ENSG00000257913	2238	101.696108169652
ENSG00000257915	1390	0
ENSG00000257918	809	1.74884084827966
ENSG00000257920	576	0
ENSG00000257921	679	24.5580469698576
ENSG00000257923	17788	6104.46065040486
ENSG00000257924	540	0
ENSG00000257925	663	0.790016908296216
ENSG00000257927	298	0
ENSG00000257932	562	0
ENSG00000257935	522	0.256586688164583
ENSG00000257940	554	0.425393719851809
ENSG00000257941	578	313.359869061631
ENSG00000257943	3173	0
ENSG00000257947	567	0
ENSG00000257948	395	0
ENSG00000257949	1303	152.398988207227
ENSG00000257950	5905	393.664750175878
ENSG00000257951	949	0
ENSG00000257953	610	58.6503150894097
ENSG00000257954	647	47.65084890467
ENSG00000257955	962	11.6544374676861
ENSG00000257956	385	0
ENSG00000257957	1316	56.0844482077638
ENSG00000257958	1538	0.108036500279824
ENSG00000257959	498	0
ENSG00000257962	285	0
ENSG00000257964	570	16.4350526050683
ENSG00000257966	2555	9.15609339871512
ENSG00000257976	1042	5.54362292060849
ENSG00000257979	214	99.677176070673
ENSG00000257985	3112	23.2210952788948
ENSG00000257986	529	0
ENSG00000257987	658	0
ENSG00000257989	512	0
ENSG00000257991	363	0
ENSG00000257994	395	0
ENSG00000257995	310	0
ENSG00000257997	390	0
ENSG00000257998	814	0
ENSG00000257999	641	4.55778985555509
ENSG00000258001	548	0.499668813794188
ENSG00000258007	557	0
ENSG00000258010	1891	0.216073000559649
ENSG00000258011	324	5.02369726301183
ENSG00000258012	1195	70.2237251818859
ENSG00000258013	216	0
ENSG00000258016	275	15.0845963515705
ENSG00000258017	1632	3673.05194563854
ENSG00000258018	596	2.53210547530838
ENSG00000258021	772	0.506421095061677
ENSG00000258024	849	0
ENSG00000258026	882	0
ENSG00000258027	1681	0.48616425125921
ENSG00000258028	741	0
ENSG00000258033	1256	5.9690166404603
ENSG00000258034	501	511.890442888343
ENSG00000258035	473	7.98119645817203
ENSG00000258036	989	0
ENSG00000258038	1986	1.70832716067472
ENSG00000258039	1038	0
ENSG00000258044	667	278.220997345618
ENSG00000258045	268	0.263338969432072
ENSG00000258048	354	2.36329844362116
ENSG00000258050	568	0.452402844921765
ENSG00000258051	634	0.918310252378507
ENSG00000258052	548	43.8898282386787
ENSG00000258053	565	0.83053059590115
ENSG00000258056	1443	37.6777294725888
ENSG00000258057	3586	34.8620281840458
ENSG00000258064	771	66.0643199211126
ENSG00000258065	1318	0
ENSG00000258066	376	0
ENSG00000258068	447	0
ENSG00000258071	489	0
ENSG00000258072	679	1.4179790661727
ENSG00000258073	145	0.445650563654276
ENSG00000258074	636	0
ENSG00000258076	513	0
ENSG00000258077	1385	0.148550187884759
ENSG00000258080	2934	1.49900644138256
ENSG00000258081	919	0.96557622125093
ENSG00000258082	846	3.5044339778268
ENSG00000258083	1093	2.02568438024671
ENSG00000258084	1065	0
ENSG00000258086	546	159.002719286832
ENSG00000258088	742	0
ENSG00000258090	724	8.05547155211441
ENSG00000258091	255	0
ENSG00000258092	287	32.5730048343671
ENSG00000258096	627	4.76711057484725
ENSG00000258098	285	0
ENSG00000258099	485	5.86098014018047
ENSG00000258100	894	0.202568438024671
ENSG00000258101	1453	3.2005813207898
ENSG00000258102	1767	274.689554242721
ENSG00000258104	279	6.18508964101995
ENSG00000258107	647	0
ENSG00000258108	665	0
ENSG00000258111	411	96.3415491245334
ENSG00000258112	1000	0
ENSG00000258114	526	0
ENSG00000258115	819	0.270091250699561
ENSG00000258116	476	0
ENSG00000258117	474	0
ENSG00000258118	259	0
ENSG00000258119	723	0.68873268928388
ENSG00000258120	663	0
ENSG00000258121	588	0.945319377448463
ENSG00000258122	434	0
ENSG00000258123	1256	0.506421095061677
ENSG00000258125	247	0.958823939983441
ENSG00000258128	2406	7.88666452042718
ENSG00000258130	2707	2.90348094502028
ENSG00000258131	573	0
ENSG00000258133	543	0.384880032246874
ENSG00000258134	745	23.1063064973474
ENSG00000258135	2459	0
ENSG00000258136	1714	87.5500789142627
ENSG00000258137	924	15.4964855088873
ENSG00000258140	851	0.506421095061677
ENSG00000258142	507	2.02568438024671
ENSG00000258144	546	0.182311594222204
ENSG00000258148	234	0
ENSG00000258150	1819	4.85489023132461
ENSG00000258153	308	3.54494766543174
ENSG00000258154	174	1.12087869040318
ENSG00000258159	492	7.90016908296216
ENSG00000258162	2310	0
ENSG00000258167	356	0
ENSG00000258168	6368	5.93525523412285
ENSG00000258169	3722	0.749503220691282
ENSG00000258170	459	1.64755662926732
ENSG00000258171	1269	0.202568438024671
ENSG00000258172	493	46.2598789635673
ENSG00000258173	34	0
ENSG00000258175	665	0
ENSG00000258177	525	270.361341950261
ENSG00000258178	1258	0.587448470271545
ENSG00000258179	265	0
ENSG00000258181	510	3.079040257975
ENSG00000258183	1122	0
ENSG00000258184	391	0
ENSG00000258185	450	0
ENSG00000258186	536	408.668319152238
ENSG00000258193	331	0
ENSG00000258196	430	0
ENSG00000258197	638	0.0337614063374451
ENSG00000258199	403	98.3469766609776
ENSG00000258202	419	0
ENSG00000258203	1044	0.83053059590115
ENSG00000258204	480	21.2629337113229
ENSG00000258205	117	0.0742750939423793
ENSG00000258206	553	0
ENSG00000258210	946	478.108779707095
ENSG00000258212	1524	0
ENSG00000258214	348	0
ENSG00000258215	554	0
ENSG00000258216	682	0
ENSG00000258220	1264	0.155302469152248
ENSG00000258223	1155	0
ENSG00000258224	109	0
ENSG00000258225	475	1.39096994110274
ENSG00000258227	4129	49.8250834728015
ENSG00000258230	642	239.854535183745
ENSG00000258231	1729	0
ENSG00000258232	680	192.521043498647
ENSG00000258233	2936	0.864292002238595
ENSG00000258234	566	0.769760064493749
ENSG00000258235	381	0.216073000559649
ENSG00000258239	688	0
ENSG00000258240	594	0.931814814913485
ENSG00000258244	609	0.445650563654276
ENSG00000258245	303	1.88388647362944
ENSG00000258249	486	0.384880032246874
ENSG00000258251	352	0.48616425125921
ENSG00000258253	562	0
ENSG00000258254	366	0.108036500279824
ENSG00000258256	1256	2.34304159981869
ENSG00000258260	542	57.3268679609818
ENSG00000258262	865	0.249834406897094
ENSG00000258265	381	0
ENSG00000258268	713	88.2523161660815
ENSG00000258271	430	57.9615824001258
ENSG00000258272	379	0.452402844921765
ENSG00000258273	147	0
ENSG00000258274	1949	70.0751749940011
ENSG00000258275	926	0
ENSG00000258278	1485	0
ENSG00000258279	1044	0
ENSG00000258280	540	0
ENSG00000258282	487	1.85687734855948
ENSG00000258283	279	1.68131803560477
ENSG00000258284	168	3.65298416571156
ENSG00000258285	1053	4.93591760653448
ENSG00000258288	440	4.13914841697077
ENSG00000258289	5404	878.07340830554
ENSG00000258290	340	0
ENSG00000258292	393	0
ENSG00000258294	1091	0
ENSG00000258297	2339	490.080574394353
ENSG00000258300	384	5.93525523412285
ENSG00000258301	1843	201.049174739486
ENSG00000258302	1711	497.994248039851
ENSG00000258303	779	21.2291723049855
ENSG00000258304	390	0.499668813794188
ENSG00000258308	1316	13.1399393465336
ENSG00000258311	3510	613.70809212081
ENSG00000258312	521	0
ENSG00000258313	369	0
ENSG00000258314	796	0
ENSG00000258315	2628	624.903374462307
ENSG00000258316	1126	26.6107404751742
ENSG00000258317	1294	102.533391046821
ENSG00000258320	1386	0.790016908296216
ENSG00000258323	596	30.4933022039804
ENSG00000258324	120	0
ENSG00000258325	761	72.2561618434001
ENSG00000258331	836	0
ENSG00000258332	543	0
ENSG00000258334	4166	3.61247047810663
ENSG00000258336	777	0
ENSG00000258337	493	144.363773498915
ENSG00000258338	742	0.175559312954715
ENSG00000258342	477	0.587448470271545
ENSG00000258343	924	0.0540182501399122
ENSG00000258344	567	36.0031637182515
ENSG00000258345	470	2.76168303840301
ENSG00000258346	600	0
ENSG00000258350	413	0
ENSG00000258352	603	10.4052654332006
ENSG00000258354	1459	21.3979793366727
ENSG00000258355	312	13.5788376289204
ENSG00000258357	780	36.1044479372638
ENSG00000258358	1254	0.168807031687226
ENSG00000258359	511	134.410910910637
ENSG00000258360	583	1.01284219012335
ENSG00000258364	563	0.465907407456743
ENSG00000258365	1116	93.8161959304925
ENSG00000258366	5995	595.503941823659
ENSG00000258367	406	0
ENSG00000258368	223	0
ENSG00000258369	470	0
ENSG00000258373	880	7.96093961436956
ENSG00000258375	1125	1.86362962982697
ENSG00000258376	3050	11.0264753098096
ENSG00000258377	2469	404.272584047103
ENSG00000258378	436	25.3345593156188
ENSG00000258379	539	0
ENSG00000258380	341	38.9944243197491
ENSG00000258381	234	0
ENSG00000258383	208	0
ENSG00000258384	1858	58.7110856208171
ENSG00000258385	2449	0
ENSG00000258386	276	0
ENSG00000258387	121	0
ENSG00000258388	5512	587.887368553932
ENSG00000258390	1971	0.175559312954715
ENSG00000258392	721	0
ENSG00000258393	840	0
ENSG00000258394	515	0
ENSG00000258397	636	0
ENSG00000258399	1985	0
ENSG00000258400	568	20.2433392399321
ENSG00000258401	418	0.249834406897094
ENSG00000258402	520	0
ENSG00000258404	454	0.256586688164583
ENSG00000258405	7189	20.9860901793559
ENSG00000258406	874	0
ENSG00000258407	331	8.90625899181802
ENSG00000258408	561	0
ENSG00000258410	572	2.51184863150592
ENSG00000258411	137	0
ENSG00000258412	460	1.95140928630433
ENSG00000258413	748	11.7422171241634
ENSG00000258414	738	0
ENSG00000258415	538	0
ENSG00000258416	446	0
ENSG00000258417	2413	0.506421095061677
ENSG00000258418	453	3.33562694613958
ENSG00000258419	656	10.1284219012335
ENSG00000258420	535	0
ENSG00000258421	337	2.2147482557364
ENSG00000258422	1109	0.499668813794188
ENSG00000258423	993	0
ENSG00000258424	300	109.684056909092
ENSG00000258425	518	0.14179790661727
ENSG00000258426	448	0
ENSG00000258427	525	180.427707748574
ENSG00000258428	461	39.8114503531153
ENSG00000258429	1158	532.14728669081
ENSG00000258430	663	434.98871153291
ENSG00000258431	586	0
ENSG00000258433	715	0
ENSG00000258435	552	1.18164922181058
ENSG00000258436	631	0
ENSG00000258437	539	0
ENSG00000258438	948	0
ENSG00000258439	542	21.2561814300554
ENSG00000258440	440	1.52601556645252
ENSG00000258441	5715	1445.05571405533
ENSG00000258443	937	4.76035829357976
ENSG00000258444	207	0.182311594222204
ENSG00000258445	618	22.7281787463681
ENSG00000258446	303	1.01284219012335
ENSG00000258448	511	261.62388999013
ENSG00000258449	490	138.455527389862
ENSG00000258450	401	20.1353027396523
ENSG00000258451	915	0.492916532526699
ENSG00000258452	273	2.42406897502856
ENSG00000258453	985	0
ENSG00000258454	520	3.35588378994205
ENSG00000258455	363	9.16959796125009
ENSG00000258456	1136	0
ENSG00000258457	1462	54.5044143911714
ENSG00000258458	1378	1.7218317232097
ENSG00000258459	748	11.8097399368383
ENSG00000258460	447	0
ENSG00000258461	4670	1005.84007444897
ENSG00000258462	173	0
ENSG00000258463	226	0
ENSG00000258464	704	0
ENSG00000258465	2875	2096.85342480604
ENSG00000258466	804	227.166998682133
ENSG00000258467	708	0
ENSG00000258468	968	0
ENSG00000258469	588	51.2970807891141
ENSG00000258471	1398	92.5872807398095
ENSG00000258472	3218	1098.71770328328
ENSG00000258473	469	1.58678609785992
ENSG00000258474	550	0
ENSG00000258476	1572	0
ENSG00000258477	499	50.8716870692623
ENSG00000258478	1079	32.0868405831078
ENSG00000258479	1568	1.37746537856776
ENSG00000258480	547	1.76909769208212
ENSG00000258481	580	0.506421095061677
ENSG00000258482	249	0
ENSG00000258483	1224	0
ENSG00000258484	1588	3.71375469711896
ENSG00000258485	916	25.4290912533637
ENSG00000258487	675	0
ENSG00000258488	735	1.03985131519331
ENSG00000258489	1057	0
ENSG00000258490	514	0
ENSG00000258491	1169	4.23368035471562
ENSG00000258493	142	0.202568438024671
ENSG00000258494	934	0
ENSG00000258496	332	0
ENSG00000258497	2490	0
ENSG00000258498	5603	1.17489694054309
ENSG00000258499	1384	6.98185883058365
ENSG00000258500	323	10.6078338712253
ENSG00000258501	1658	5.57063204567844
ENSG00000258502	1214	0
ENSG00000258503	297	2.31603247474874
ENSG00000258504	693	76.0847053220663
ENSG00000258505	710	0
ENSG00000258506	100	1.34370397223032
ENSG00000258507	562	0
ENSG00000258509	308	0.715741814353837
ENSG00000258510	494	17.9543158902533
ENSG00000258511	374	0
ENSG00000258512	639	0
ENSG00000258513	235	0
ENSG00000258515	478	140.035561206455
ENSG00000258516	865	0
ENSG00000258517	721	0
ENSG00000258519	305	0
ENSG00000258520	578	2.0324366615142
ENSG00000258521	552	2.48483950643596
ENSG00000258524	509	6.41466720411457
ENSG00000258525	2302	106.983144402096
ENSG00000258526	1209	3.59896591557165
ENSG00000258527	793	12.3701792820399
ENSG00000258529	3346	330.73348876288
ENSG00000258531	263	7.95418733310207
ENSG00000258532	476	0
ENSG00000258534	582	5.56387976441096
ENSG00000258535	5982	2.55911460037834
ENSG00000258536	325	0
ENSG00000258537	917	0
ENSG00000258538	608	0.162054750419737
ENSG00000258539	3422	1737.49026346901
ENSG00000258540	290	0.871044283506084
ENSG00000258541	684	0.162054750419737
ENSG00000258542	109	0
ENSG00000258544	321	0
ENSG00000258545	2495	13.0251505649863
ENSG00000258546	1186	113.8569667324
ENSG00000258548	3654	0
ENSG00000258549	145	0
ENSG00000258550	1021	0
ENSG00000258551	2609	1.51251100391754
ENSG00000258552	578	0.175559312954715
ENSG00000258553	572	1.08036500279824
ENSG00000258554	565	84.1064154678433
ENSG00000258555	6204	1593.10623312629
ENSG00000258556	338	0
ENSG00000258557	224	0
ENSG00000258558	430	5.61114573328338
ENSG00000258559	1367	283.433758484119
ENSG00000258560	548	11.8772627495132
ENSG00000258561	1797	2.99126060149764
ENSG00000258562	526	0.506421095061677
ENSG00000258563	635	0
ENSG00000258564	916	0
ENSG00000258565	1130	6.19184192228744
ENSG00000258566	604	0
ENSG00000258567	1264	0
ENSG00000258568	579	91.4056315179989
ENSG00000258569	540	0
ENSG00000258570	403	0
ENSG00000258571	352	49.1701121898551
ENSG00000258572	993	16.8266849185827
ENSG00000258573	2685	0
ENSG00000258576	466	0.560439345201589
ENSG00000258577	222	0
ENSG00000258578	465	2.79544444474046
ENSG00000258580	928	0
ENSG00000258581	293	9.58148711856693
ENSG00000258582	577	0
ENSG00000258583	1133	0
ENSG00000258584	2781	0
ENSG00000258585	1032	0
ENSG00000258586	1174	2.81570128854292
ENSG00000258587	571	4.05136876049341
ENSG00000258588	3391	287.309567931658
ENSG00000258590	3689	4.81437654371967
ENSG00000258591	366	1.51926328518503
ENSG00000258592	1577	10.5943293086903
ENSG00000258593	1045	1.31669484716036
ENSG00000258594	336	0
ENSG00000258595	400	0.499668813794188
ENSG00000258597	931	0.472659688724232
ENSG00000258598	518	0
ENSG00000258599	578	0
ENSG00000258600	744	0
ENSG00000258601	554	0
ENSG00000258602	581	0.317357219571984
ENSG00000258603	919	0
ENSG00000258604	593	0.283595813234539
ENSG00000258605	270	0
ENSG00000258608	351	30.2907337659558
ENSG00000258609	2603	0.34436634464194
ENSG00000258610	721	66.2601360778698
ENSG00000258611	1021	0.236329844362116
ENSG00000258613	483	28.1435083228943
ENSG00000258615	181	0.506421095061677
ENSG00000258616	1144	0
ENSG00000258618	474	1.40447450363772
ENSG00000258619	1570	1.01284219012335
ENSG00000258620	606	3.03852657037006
ENSG00000258622	156	0
ENSG00000258623	461	2.7684353196705
ENSG00000258624	281	0
ENSG00000258625	971	0
ENSG00000258626	315	1.33019940969534
ENSG00000258627	102	0.0202568438024671
ENSG00000258628	2512	2.91698550755526
ENSG00000258629	1479	0.472659688724232
ENSG00000258630	1701	0
ENSG00000258631	457	0
ENSG00000258632	435	0
ENSG00000258633	693	0.817026033366172
ENSG00000258634	4216	237.335934270972
ENSG00000258636	530	0
ENSG00000258637	394	3.04527885163755
ENSG00000258638	252	0
ENSG00000258639	614	0
ENSG00000258640	472	21.9584186818743
ENSG00000258641	911	0
ENSG00000258642	764	0
ENSG00000258643	1548	2431.94213498645
ENSG00000258644	1404	289.497307062324
ENSG00000258645	306	6.54296054819686
ENSG00000258646	489	48.7987367201432
ENSG00000258647	1657	0
ENSG00000258648	554	77.9685917956958
ENSG00000258649	531	0
ENSG00000258650	166	0
ENSG00000258651	500	4.46325791781025
ENSG00000258652	904	0
ENSG00000258653	3695	987.19702586943
ENSG00000258654	1577	0
ENSG00000258655	1848	0
ENSG00000258656	195	0.96557622125093
ENSG00000258657	947	0.013504562534978
ENSG00000258658	399	17.5829404205414
ENSG00000258659	2690	298.734427836249
ENSG00000258660	693	25.199513690269
ENSG00000258661	2613	0
ENSG00000258662	396	7.35323430029555
ENSG00000258663	289	0
ENSG00000258665	328	0
ENSG00000258666	385	18.1636366095455
ENSG00000258667	533	252.866181186196
ENSG00000258668	229	0.0202568438024671
ENSG00000258670	868	0.384880032246874
ENSG00000258671	475	0
ENSG00000258672	493	0.0607705314074012
ENSG00000258673	579	0.0607705314074012
ENSG00000258674	1846	991.802081693858
ENSG00000258675	637	0
ENSG00000258676	2194	0
ENSG00000258677	776	150.265267326701
ENSG00000258678	426	0.681980408016391
ENSG00000258679	3942	1.24241975321798
ENSG00000258680	400	0
ENSG00000258681	870	0
ENSG00000258682	576	161.332256324115
ENSG00000258683	539	0
ENSG00000258684	1147	110.622624005273
ENSG00000258685	934	0
ENSG00000258687	174	0.837282877168639
ENSG00000258689	602	2.48483950643596
ENSG00000258690	526	0
ENSG00000258691	855	1.66781347306979
ENSG00000258692	3120	0
ENSG00000258693	386	0.580696189004056
ENSG00000258694	349	1.28293344082291
ENSG00000258695	519	17.9745727340558
ENSG00000258696	364	0
ENSG00000258698	196	2.93049007009024
ENSG00000258699	458	3.52469082162927
ENSG00000258700	1349	32.7350595847868
ENSG00000258701	2518	79.8052123004528
ENSG00000258702	3030	4.82788110625465
ENSG00000258703	807	0
ENSG00000258704	1531	25.7599530354706
ENSG00000258705	3055	0
ENSG00000258706	939	0
ENSG00000258707	547	5.03720182554681
ENSG00000258708	1924	0
ENSG00000258710	4054	0.34436634464194
ENSG00000258711	4714	7.50853676944779
ENSG00000258712	1089	0
ENSG00000258713	754	0
ENSG00000258716	1954	1.4179790661727
ENSG00000258717	722	0.00675228126748902
ENSG00000258718	824	0
ENSG00000258719	700	17.5761881392739
ENSG00000258721	982	0
ENSG00000258722	2049	1.37071309730027
ENSG00000258723	525	55.3349449870726
ENSG00000258724	1753	28.5283883551411
ENSG00000258725	1799	287.147513181238
ENSG00000258726	601	0
ENSG00000258727	3243	3031.45017960173
ENSG00000258728	902	126.645787453024
ENSG00000258729	1678	0
ENSG00000258730	4701	140.980880583903
ENSG00000258731	1076	6.27962157876479
ENSG00000258732	378	13.6058467539904
ENSG00000258733	1568	44.6460837406374
ENSG00000258734	498	0
ENSG00000258735	2056	0.0945319377448463
ENSG00000258736	723	11.1615209351594
ENSG00000258737	297	0
ENSG00000258738	2117	358.289548615503
ENSG00000258739	974	0
ENSG00000258740	678	0.891301127308551
ENSG00000258741	790	13.0994256589287
ENSG00000258742	2072	3.37614063374451
ENSG00000258743	1754	0.68873268928388
ENSG00000258744	698	5.51661379553853
ENSG00000258745	535	31.8910244263507
ENSG00000258746	399	0
ENSG00000258747	801	0
ENSG00000258748	462	2.29577563094627
ENSG00000258749	889	14.3823590997516
ENSG00000258750	1066	0
ENSG00000258751	487	0
ENSG00000258752	907	34.0179930256097
ENSG00000258753	385	0
ENSG00000258754	6795	0.48616425125921
ENSG00000258757	581	101.682603607117
ENSG00000258758	1620	3.16006763318486
ENSG00000258759	606	25.1319908775941
ENSG00000258760	1118	21.6208046184999
ENSG00000258761	539	2.88322410121781
ENSG00000258762	766	0.884548846041062
ENSG00000258763	681	1.43148362870767
ENSG00000258764	255	0
ENSG00000258765	592	0.101284219012335
ENSG00000258766	1597	1.24917203448547
ENSG00000258767	460	0
ENSG00000258768	3829	54.3828733283566
ENSG00000258769	451	1.87713419236195
ENSG00000258770	555	0
ENSG00000258771	636	0
ENSG00000258772	449	0
ENSG00000258773	573	0
ENSG00000258774	918	2.53210547530838
ENSG00000258776	2251	0.270091250699561
ENSG00000258777	652	299.072041899624
ENSG00000258778	1227	2.79544444474046
ENSG00000258779	4082	0.155302469152248
ENSG00000258780	1141	76.0779530407988
ENSG00000258781	602	0
ENSG00000258782	671	14.3013317245418
ENSG00000258783	1265	1.01284219012335
ENSG00000258784	459	1.4179790661727
ENSG00000258785	1026	0
ENSG00000258786	889	0
ENSG00000258787	559	1.01284219012335
ENSG00000258788	240	2.5253531940409
ENSG00000258789	718	1.22216290941551
ENSG00000258790	3857	2974.7985397675
ENSG00000258791	2462	2.99126060149764
ENSG00000258792	1122	0
ENSG00000258793	738	0
ENSG00000258794	1261	0.465907407456743
ENSG00000258795	423	0
ENSG00000258796	487	0
ENSG00000258797	670	0
ENSG00000258798	303	0.864292002238595
ENSG00000258799	169	0
ENSG00000258800	283	14.7672391319985
ENSG00000258802	158	5.00344041920937
ENSG00000258803	2226	1.37071309730027
ENSG00000258804	1763	0.243082125629605
ENSG00000258805	820	0
ENSG00000258806	940	3.03852657037006
ENSG00000258807	1845	0.499668813794188
ENSG00000258808	572	0
ENSG00000258809	572	29.4399463262521
ENSG00000258810	294	0.506421095061677
ENSG00000258811	3254	30.0003856714537
ENSG00000258812	338	0
ENSG00000258813	1000	309.146445550717
ENSG00000258814	511	0
ENSG00000258815	519	0
ENSG00000258816	193	0
ENSG00000258817	1029	0
ENSG00000258818	2613	2.90348094502028
ENSG00000258819	2793	36.5500985009181
ENSG00000258820	874	3.79478207232883
ENSG00000258822	969	0
ENSG00000258823	767	0
ENSG00000258824	550	30.9254482050997
ENSG00000258825	254	3.57870907176918
ENSG00000258826	558	0.506421095061677
ENSG00000258827	828	0.0270091250699561
ENSG00000258828	944	0
ENSG00000258829	592	31.6681991445235
ENSG00000258830	2107	1292.50142337895
ENSG00000258831	915	0
ENSG00000258834	1269	0
ENSG00000258835	323	0
ENSG00000258836	590	0
ENSG00000258837	537	20.0745322082449
ENSG00000258839	5566	654.93076925883
ENSG00000258841	1447	31.6006763318486
ENSG00000258842	322	0.0337614063374451
ENSG00000258843	392	344.062491984903
ENSG00000258844	879	0.283595813234539
ENSG00000258845	645	0
ENSG00000258846	1362	18.1906457346154
ENSG00000258847	773	0.128293344082291
ENSG00000258848	244	0
ENSG00000258849	298	0.202568438024671
ENSG00000258850	854	0
ENSG00000258851	553	3.30861782106962
ENSG00000258853	209	0
ENSG00000258854	467	0.76300778322626
ENSG00000258855	907	0
ENSG00000258856	1322	0.506421095061677
ENSG00000258857	501	11.3573370919165
ENSG00000258858	716	3.02502200783508
ENSG00000258859	544	0
ENSG00000258860	624	0
ENSG00000258861	425	0
ENSG00000258863	845	0.472659688724232
ENSG00000258864	694	182.331851066006
ENSG00000258866	465	0
ENSG00000258867	2807	4.74685373104478
ENSG00000258868	522	0
ENSG00000258869	3104	0
ENSG00000258870	341	14.5579184127063
ENSG00000258871	654	0
ENSG00000258872	1013	61.3647321589402
ENSG00000258873	1006	0
ENSG00000258874	354	1.30319028462538
ENSG00000258875	1916	73.3905450963382
ENSG00000258876	580	5.94875979665783
ENSG00000258877	1605	0.27684353196705
ENSG00000258878	587	6.37415351650964
ENSG00000258881	4451	97.4691800962041
ENSG00000258883	382	0
ENSG00000258884	384	0.783264627028727
ENSG00000258885	520	290.597928908925
ENSG00000258886	276	26.8403180382689
ENSG00000258887	329	0.256586688164583
ENSG00000258888	682	0
ENSG00000258890	8048	3210.36537634639
ENSG00000258891	3953	428.877896985833
ENSG00000258892	200	19.3047721437511
ENSG00000258893	926	6.07030085947263
ENSG00000258894	1548	0
ENSG00000258895	520	33.538581055618
ENSG00000258896	349	8.27154455267405
ENSG00000258897	308	0
ENSG00000258899	912	0
ENSG00000258900	766	78.9004066106093
ENSG00000258901	394	0
ENSG00000258902	558	0
ENSG00000258903	737	0.48616425125921
ENSG00000258904	533	282.144072762029
ENSG00000258905	340	0
ENSG00000258906	619	0
ENSG00000258907	611	1.41122678490521
ENSG00000258908	492	253.683207219563
ENSG00000258909	2284	0
ENSG00000258910	942	0
ENSG00000258912	768	1.39772222237023
ENSG00000258913	1474	0.817026033366172
ENSG00000258914	127	2.86971953868284
ENSG00000258915	1651	0
ENSG00000258916	4965	0
ENSG00000258917	787	23.5452047797342
ENSG00000258918	351	0
ENSG00000258919	539	0
ENSG00000258920	1077	22.0326937758167
ENSG00000258921	488	0.600953032806523
ENSG00000258922	464	4.45650563654276
ENSG00000258923	1720	0.850787439703617
ENSG00000258924	1050	51.5334106334762
ENSG00000258925	838	71.2770810596141
ENSG00000258926	593	167.44982315246
ENSG00000258927	1714	1.18840150307807
ENSG00000258928	529	161.42678826186
ENSG00000258930	285	40.4529170735267
ENSG00000258931	877	0
ENSG00000258932	1666	0
ENSG00000258933	737	0
ENSG00000258934	735	0
ENSG00000258935	559	0.283595813234539
ENSG00000258938	2867	16.1109431042288
ENSG00000258940	1359	14.9630552887557
ENSG00000258941	4392	816.958510553497
ENSG00000258942	813	3.95683682274857
ENSG00000258943	880	0.324109500839473
ENSG00000258944	777	94.9775883085006
ENSG00000258945	643	0
ENSG00000258947	4430	62.5058676931459
ENSG00000258948	1207	0
ENSG00000258949	360	0.378127750979385
ENSG00000258951	1219	195.674358850564
ENSG00000258952	2086	0
ENSG00000258954	431	0.506421095061677
ENSG00000258955	682	0
ENSG00000258956	509	0.540182501399122
ENSG00000258957	2364	7.30596833142312
ENSG00000258958	369	0
ENSG00000258959	1240	358.667676366482
ENSG00000258960	520	1.50575872265005
ENSG00000258962	1185	4.32821229246046
ENSG00000258963	434	0
ENSG00000258964	720	933.374591886275
ENSG00000258965	430	0
ENSG00000258966	266	17.1575467006896
ENSG00000258967	300	41.9991894837817
ENSG00000258968	351	75.5580273832022
ENSG00000258969	257	0
ENSG00000258970	380	0
ENSG00000258971	232	0
ENSG00000258972	545	0
ENSG00000258973	930	22.8497198091829
ENSG00000258975	428	0
ENSG00000258976	717	2.11346403672406
ENSG00000258977	1187	0.560439345201589
ENSG00000258978	175	0.526677938864144
ENSG00000258979	430	0
ENSG00000258980	413	24.9429270021045
ENSG00000258981	394	1.228915190683
ENSG00000258982	331	2.36329844362116
ENSG00000258983	905	0
ENSG00000258984	3195	543.740953627089
ENSG00000258985	366	60.8853201889485
ENSG00000258986	4873	0.499668813794188
ENSG00000258987	553	1.2896857220904
ENSG00000258988	1266	18.9266443927717
ENSG00000258989	779	161.39977913679
ENSG00000258990	1076	3.5044339778268
ENSG00000258991	1267	0
ENSG00000258992	1722	0
ENSG00000258993	247	3.079040257975
ENSG00000258994	207	0
ENSG00000258995	195	0
ENSG00000258996	348	0.526677938864144
ENSG00000258997	2505	2.02568438024671
ENSG00000258998	2904	0.506421095061677
ENSG00000258999	601	5.1654951696291
ENSG00000259000	5932	116.044705863066
ENSG00000259001	638	100.595486323051
ENSG00000259002	1324	4.94266988780197
ENSG00000259003	781	3.01826972656759
ENSG00000259004	943	5.19925657596655
ENSG00000259005	589	3.6934978533165
ENSG00000259006	985	146.274669097615
ENSG00000259007	479	193.540637970038
ENSG00000259008	3965	0
ENSG00000259009	881	0.148550187884759
ENSG00000259010	1402	24.1394055312733
ENSG00000259011	729	0
ENSG00000259012	670	0
ENSG00000259013	238	49.7710652226616
ENSG00000259015	289	4.16615754204073
ENSG00000259016	554	0
ENSG00000259017	504	0
ENSG00000259018	285	0
ENSG00000259019	351	0.668475845481413
ENSG00000259020	322	16.4012911987308
ENSG00000259021	319	0
ENSG00000259022	372	7.52879361325026
ENSG00000259023	418	0
ENSG00000259024	3097	8.04196698957943
ENSG00000259025	1699	1.01284219012335
ENSG00000259026	1274	0
ENSG00000259028	547	0
ENSG00000259029	1267	0.148550187884759
ENSG00000259030	9358	10.1081650574311
ENSG00000259031	553	1.20190606561305
ENSG00000259032	352	139.529140111393
ENSG00000259033	448	0
ENSG00000259035	559	0
ENSG00000259036	572	0
ENSG00000259037	543	0
ENSG00000259038	279	0.506421095061677
ENSG00000259039	708	0
ENSG00000259040	3030	1225.71460936221
ENSG00000259041	385	0.0540182501399122
ENSG00000259042	457	3.91632313514363
ENSG00000259043	1915	0
ENSG00000259044	593	0
ENSG00000259045	703	31.7289696759309
ENSG00000259046	486	0
ENSG00000259047	283	0
ENSG00000259048	1153	0.654971282946435
ENSG00000259049	1426	107.685381653915
ENSG00000259050	1090	0.985833065053398
ENSG00000259051	333	128.9145539589
ENSG00000259052	206	121.122421376218
ENSG00000259053	452	484.68550166163
ENSG00000259054	386	0.465907407456743
ENSG00000259055	1131	0
ENSG00000259056	463	3.13305850811491
ENSG00000259057	1115	0.182311594222204
ENSG00000259058	756	0
ENSG00000259059	510	0
ENSG00000259060	2467	0
ENSG00000259061	412	0
ENSG00000259062	936	2.38355528742363
ENSG00000259064	342	0
ENSG00000259065	688	9.17635024251758
ENSG00000259066	920	93.8702141806324
ENSG00000259067	584	0
ENSG00000259068	342	0
ENSG00000259069	563	2.97775603896266
ENSG00000259070	4860	0
ENSG00000259071	446	73.4175542214082
ENSG00000259072	1044	0
ENSG00000259073	1262	317.742099604231
ENSG00000259074	514	0
ENSG00000259075	5500	685.72117183858
ENSG00000259076	432	0.506421095061677
ENSG00000259077	790	0
ENSG00000259078	1601	4.84813795005712
ENSG00000259079	397	15.077844070303
ENSG00000259080	1741	532.41737794151
ENSG00000259081	954	10.2904766516533
ENSG00000259082	516	0
ENSG00000259083	530	210.61040501425
ENSG00000259084	3672	73.235242627186
ENSG00000259086	445	31.2630622684742
ENSG00000259087	532	2.59287600671579
ENSG00000259088	448	29.0685708565403
ENSG00000259089	761	0
ENSG00000259090	1196	90.5075781094229
ENSG00000259091	4125	0.168807031687226
ENSG00000259092	337	0.884548846041062
ENSG00000259093	814	8.44035158436128
ENSG00000259094	1011	0
ENSG00000259095	182	0
ENSG00000259096	2470	57.8062799309735
ENSG00000259097	542	1.38421765983525
ENSG00000259098	711	0.884548846041062
ENSG00000259099	1653	1.51251100391754
ENSG00000259100	1699	11.5464009674062
ENSG00000259102	1231	1.51926328518503
ENSG00000259103	609	22.160987119899
ENSG00000259104	571	0
ENSG00000259105	764	6.20534648482241
ENSG00000259106	551	2.36329844362116
ENSG00000259107	558	0
ENSG00000259108	710	0
ENSG00000259109	242	11.8367490619083
ENSG00000259110	445	0
ENSG00000259111	448	0
ENSG00000259112	826	152.756859114404
ENSG00000259113	502	166.058853211358
ENSG00000259115	611	178.996224119867
ENSG00000259116	558	157.740042689811
ENSG00000259117	276	0
ENSG00000259118	1377	1163.62738310765
ENSG00000259119	1851	0.337614063374451
ENSG00000259120	1086	24.5715515323926
ENSG00000259121	201	6.59022651706929
ENSG00000259122	617	0.580696189004056
ENSG00000259123	442	0
ENSG00000259124	632	0.283595813234539
ENSG00000259125	879	1.67456575433728
ENSG00000259126	268	0
ENSG00000259129	3043	0
ENSG00000259130	583	0.222825281827138
ENSG00000259132	835	206.532027128687
ENSG00000259133	734	42.9917748301026
ENSG00000259134	2682	0.999337627588376
ENSG00000259135	1137	4.42274423020531
ENSG00000259136	315	0
ENSG00000259137	552	8.95352496069045
ENSG00000259138	367	1.43148362870767
ENSG00000259140	657	0.0337614063374451
ENSG00000259142	295	0
ENSG00000259143	594	16.1311999480313
ENSG00000259144	2104	8.04871927084692
ENSG00000259146	973	4.74010144977729
ENSG00000259148	722	0.769760064493749
ENSG00000259149	318	0
ENSG00000259150	1994	0.27684353196705
ENSG00000259151	1390	148.617710697433
ENSG00000259152	318	0.891301127308551
ENSG00000259153	716	0.357870907176918
ENSG00000259154	1267	0
ENSG00000259155	525	3.97709366655104
ENSG00000259156	945	1.9041433174319
ENSG00000259157	283	0.182311594222204
ENSG00000259158	3034	42.2895375782838
ENSG00000259160	178	0
ENSG00000259161	729	54.6934782666611
ENSG00000259162	992	3.74076382218892
ENSG00000259163	1376	4.82788110625465
ENSG00000259164	603	31.053741549182
ENSG00000259165	1992	210.016204262711
ENSG00000259166	513	0
ENSG00000259167	876	1.01284219012335
ENSG00000259168	1362	0
ENSG00000259169	631	33.82892915012
ENSG00000259170	480	0
ENSG00000259171	1498	1.74208856701217
ENSG00000259172	2590	38.4474895370825
ENSG00000259173	315	0
ENSG00000259175	2520	13.9839745049698
ENSG00000259177	458	16.2189796045086
ENSG00000259178	462	0.661723564213924
ENSG00000259179	535	2.78193988220548
ENSG00000259180	364	0
ENSG00000259181	473	0.499668813794188
ENSG00000259182	762	14.3350931308792
ENSG00000259183	231	0
ENSG00000259185	510	215.431533839237
ENSG00000259186	748	0
ENSG00000259187	424	6.41466720411457
ENSG00000259188	1341	0.627962157876479
ENSG00000259191	655	9.10882742984269
ENSG00000259192	781	16.9887396690024
ENSG00000259194	174	0.364623188444407
ENSG00000259195	174	5.94875979665783
ENSG00000259196	347	10.1824401513734
ENSG00000259198	4020	17.7449951709612
ENSG00000259199	364	0
ENSG00000259200	1270	3.76102066599139
ENSG00000259201	510	97.4084095647967
ENSG00000259202	472	31.040236986647
ENSG00000259203	572	0
ENSG00000259204	308	0.297100375769517
ENSG00000259205	1122	59.676661842068
ENSG00000259207	4394	17.7449951709612
ENSG00000259208	475	0
ENSG00000259209	1697	35.8276044052968
ENSG00000259211	729	41.229429419288
ENSG00000259212	474	24.5040287197177
ENSG00000259213	841	0.175559312954715
ENSG00000259214	187	0
ENSG00000259215	391	0.405136876049341
ENSG00000259216	490	3.11280166431244
ENSG00000259217	150	0.121541062814802
ENSG00000259218	1487	0
ENSG00000259219	2393	4.17966210457571
ENSG00000259221	1481	0
ENSG00000259222	916	0.283595813234539
ENSG00000259223	757	0
ENSG00000259224	1697	20.4324031154218
ENSG00000259225	2448	0.155302469152248
ENSG00000259227	393	0
ENSG00000259228	952	17.1507944194221
ENSG00000259229	214	0
ENSG00000259230	1603	0.958823939983441
ENSG00000259231	1141	0.0540182501399122
ENSG00000259232	297	54.9703217986281
ENSG00000259234	1543	1.08036500279824
ENSG00000259235	831	0
ENSG00000259236	1798	44.2206900207856
ENSG00000259237	601	0.823778314633661
ENSG00000259238	402	189.880901523059
ENSG00000259239	1447	1.1681446592756
ENSG00000259240	561	0.108036500279824
ENSG00000259241	855	0.0472659688724232
ENSG00000259242	937	135.592560132447
ENSG00000259244	492	27.8261511033223
ENSG00000259245	632	0
ENSG00000259246	272	0
ENSG00000259247	1505	0
ENSG00000259248	3624	1472.67254443936
ENSG00000259250	542	69.4607173986596
ENSG00000259251	1932	57.6374728992863
ENSG00000259252	569	0
ENSG00000259254	516	4.4902670428802
ENSG00000259255	539	0
ENSG00000259256	404	0
ENSG00000259257	625	7.34648201902806
ENSG00000259258	267	5.34105448258382
ENSG00000259259	862	0.310604938304495
ENSG00000259261	353	0
ENSG00000259262	250	0
ENSG00000259265	872	0
ENSG00000259266	150	0
ENSG00000259267	895	0.148550187884759
ENSG00000259268	615	0
ENSG00000259269	1334	0
ENSG00000259270	179	0
ENSG00000259271	1623	1.16139237800811
ENSG00000259273	514	0
ENSG00000259274	434	12.1338494376778
ENSG00000259275	5303	0.533430220131633
ENSG00000259276	568	151.251100391754
ENSG00000259277	751	0.499668813794188
ENSG00000259278	574	0
ENSG00000259279	281	2.28902334967878
ENSG00000259280	1390	0.222825281827138
ENSG00000259281	663	0
ENSG00000259282	627	0.168807031687226
ENSG00000259283	763	0.310604938304495
ENSG00000259284	963	0
ENSG00000259285	874	0
ENSG00000259286	920	5.69892538976074
ENSG00000259287	562	49.3659283466123
ENSG00000259288	3091	21.1751540548456
ENSG00000259289	719	0.270091250699561
ENSG00000259290	455	1.00608990885586
ENSG00000259291	2902	356.425918985676
ENSG00000259293	2231	14.2945794432743
ENSG00000259294	622	180.772074093216
ENSG00000259295	11495	10.3242380579907
ENSG00000259296	387	0.614457595341501
ENSG00000259298	667	206.592797660094
ENSG00000259299	1465	10.1081650574311
ENSG00000259300	1232	1.01284219012335
ENSG00000259301	290	0
ENSG00000259302	33	0.222825281827138
ENSG00000259303	358	0
ENSG00000259304	1144	0
ENSG00000259305	1325	239.071270556716
ENSG00000259306	776	0.162054750419737
ENSG00000259307	568	6.63074020467422
ENSG00000259308	404	62.8029680689154
ENSG00000259309	547	0.20932071929216
ENSG00000259312	552	0
ENSG00000259314	807	109.184388095298
ENSG00000259315	2096	68.4951411774087
ENSG00000259316	3287	552.748496837919
ENSG00000259317	368	0
ENSG00000259318	294	118.900920839214
ENSG00000259319	4059	5.81371417130805
ENSG00000259320	410	0
ENSG00000259321	747	53.8156817018875
ENSG00000259322	449	17.6977292020887
ENSG00000259324	904	0
ENSG00000259326	2129	123.735554226736
ENSG00000259327	874	137.192850792842
ENSG00000259330	594	424.44840047436
ENSG00000259331	648	0
ENSG00000259332	982	91.5541817058837
ENSG00000259333	237	1.74884084827966
ENSG00000259334	937	1.4179790661727
ENSG00000259335	1768	496.184636660163
ENSG00000259336	1342	0.155302469152248
ENSG00000259337	353	0.62120987660899
ENSG00000259338	397	0.594200751539034
ENSG00000259339	802	0.492916532526699
ENSG00000259340	137	0
ENSG00000259341	395	0
ENSG00000259342	729	0.823778314633661
ENSG00000259343	1349	6.0905577032751
ENSG00000259345	3242	1.47199731631261
ENSG00000259346	390	11.4451167483939
ENSG00000259347	3535	1.17489694054309
ENSG00000259348	561	0
ENSG00000259349	718	16.7794189497102
ENSG00000259350	470	1.40447450363772
ENSG00000259351	1072	1.93115244250186
ENSG00000259352	426	12.6605273765419
ENSG00000259353	450	14.3756068184841
ENSG00000259354	3886	7.42075711297044
ENSG00000259356	1781	0.398384594781852
ENSG00000259357	778	418.830502459809
ENSG00000259358	2459	5.86773242144796
ENSG00000259359	751	0
ENSG00000259360	581	0
ENSG00000259361	3664	0
ENSG00000259362	3814	2.30252791221376
ENSG00000259363	1291	23.9233325307136
ENSG00000259364	584	4.85489023132461
ENSG00000259365	556	0.506421095061677
ENSG00000259366	552	270.827249357717
ENSG00000259367	660	272.758401800219
ENSG00000259368	482	0.864292002238595
ENSG00000259369	129	0.634714439143968
ENSG00000259370	8535	7.88666452042718
ENSG00000259371	850	130.87946780774
ENSG00000259372	893	0
ENSG00000259374	2285	0
ENSG00000259375	953	426.055443416022
ENSG00000259376	491	4.67257863710241
ENSG00000259377	581	34.0720112757496
ENSG00000259378	1334	65.0177163246518
ENSG00000259379	1802	8.09598523971934
ENSG00000259380	2982	4.02435963542346
ENSG00000259381	1222	24.60531293873
ENSG00000259383	748	0
ENSG00000259384	1196	80.3859084894568
ENSG00000259385	695	0
ENSG00000259388	1852	79.7039280814404
ENSG00000259389	334	0.695484970551369
ENSG00000259390	552	0
ENSG00000259392	344	0.465907407456743
ENSG00000259393	763	1.10062184660071
ENSG00000259394	952	12.5592431575296
ENSG00000259395	2428	0.195816156757182
ENSG00000259396	476	54.9973309236981
ENSG00000259397	730	75.8753846027742
ENSG00000259398	381	32.6540322095769
ENSG00000259399	918	1032.05243032936
ENSG00000259402	526	7.02237251818859
ENSG00000259403	454	0
ENSG00000259404	1798	8.29855367774401
ENSG00000259405	134	0.654971282946435
ENSG00000259407	964	360.247710183074
ENSG00000259408	964	32.5257388654946
ENSG00000259409	461	46.5434747768018
ENSG00000259410	401	0.175559312954715
ENSG00000259411	1078	4.8008719811847
ENSG00000259413	583	0.783264627028727
ENSG00000259414	726	8.89275442928304
ENSG00000259415	429	34.8620281840458
ENSG00000259416	855	6.51595142312691
ENSG00000259417	6890	4.00410279162099
ENSG00000259418	542	1.7826022546171
ENSG00000259419	875	3.24784728966222
ENSG00000259420	1224	0
ENSG00000259421	258	2.02568438024671
ENSG00000259422	2354	9.86508293180146
ENSG00000259423	1226	0
ENSG00000259424	334	0.506421095061677
ENSG00000259425	1623	17.826022546171
ENSG00000259426	2265	4.51727616795016
ENSG00000259427	299	0
ENSG00000259428	582	0.985833065053398
ENSG00000259429	1855	11.8772627495132
ENSG00000259430	661	0
ENSG00000259431	2894	972.146190924197
ENSG00000259432	567	0
ENSG00000259433	2426	0.979080783785909
ENSG00000259434	463	0.256586688164583
ENSG00000259435	818	0
ENSG00000259436	1955	85.0112211576868
ENSG00000259437	423	0.13504562534978
ENSG00000259438	865	5.03044954427932
ENSG00000259439	3872	0.438898282386787
ENSG00000259440	786	4.4902670428802
ENSG00000259441	878	0.148550187884759
ENSG00000259442	1091	71.0137420901821
ENSG00000259443	1074	0
ENSG00000259444	386	0
ENSG00000259445	526	1.01284219012335
ENSG00000259446	561	0
ENSG00000259447	1112	0.357870907176918
ENSG00000259448	1901	27.9004261972646
ENSG00000259449	874	0
ENSG00000259450	1961	0.283595813234539
ENSG00000259452	474	0
ENSG00000259453	746	109.852863940779
ENSG00000259454	414	0
ENSG00000259456	927	238.450060680107
ENSG00000259457	890	0
ENSG00000259458	2425	0
ENSG00000259459	2230	0.76300778322626
ENSG00000259460	464	0.229577563094627
ENSG00000259461	706	1.16139237800811
ENSG00000259462	5014	4.84138566878963
ENSG00000259463	414	298.450832023015
ENSG00000259464	439	0
ENSG00000259465	1308	17.6437109519488
ENSG00000259466	856	0.999337627588376
ENSG00000259467	519	24.5445424073226
ENSG00000259468	387	179.914534372245
ENSG00000259469	540	1.43148362870767
ENSG00000259470	1449	0
ENSG00000259471	833	4.23368035471562
ENSG00000259473	239	0
ENSG00000259474	325	6.02303489060021
ENSG00000259475	588	6.1513282346825
ENSG00000259476	1757	4.18641438584319
ENSG00000259477	931	0.465907407456743
ENSG00000259478	1963	0.398384594781852
ENSG00000259479	2925	21.9246572755369
ENSG00000259481	476	0
ENSG00000259482	664	0
ENSG00000259483	517	3.49092941529183
ENSG00000259485	989	0
ENSG00000259488	4710	108.664462437701
ENSG00000259489	977	0
ENSG00000259490	359	0.378127750979385
ENSG00000259493	1049	1.49900644138256
ENSG00000259494	6432	50.6758709125051
ENSG00000259495	7251	5.81371417130805
ENSG00000259496	731	0
ENSG00000259498	3354	1.01284219012335
ENSG00000259499	655	30.142183578071
ENSG00000259500	1559	0
ENSG00000259502	619	0.229577563094627
ENSG00000259503	527	0
ENSG00000259504	883	0
ENSG00000259505	1203	12.9778845961139
ENSG00000259507	573	0
ENSG00000259508	1006	1.9041433174319
ENSG00000259509	433	0
ENSG00000259511	998	1.89739103616442
ENSG00000259512	966	29.6357624830093
ENSG00000259513	322	8.7374519601308
ENSG00000259514	758	0.506421095061677
ENSG00000259515	828	2.29577563094627
ENSG00000259516	1074	18.6092871731997
ENSG00000259517	540	0
ENSG00000259518	2568	5.75294363990065
ENSG00000259519	292	2.86971953868284
ENSG00000259520	1455	5.78670504623809
ENSG00000259521	712	497.953734352246
ENSG00000259522	4351	618.097074944678
ENSG00000259523	1451	1.57328153532494
ENSG00000259525	527	0
ENSG00000259527	1966	0.175559312954715
ENSG00000259528	531	1.6002906603949
ENSG00000259529	4798	1976.14964486841
ENSG00000259530	925	0.14179790661727
ENSG00000259531	1562	32.2421430522601
ENSG00000259532	472	0.634714439143968
ENSG00000259533	201	0
ENSG00000259534	542	0
ENSG00000259535	515	3.40990204008196
ENSG00000259536	2321	61.8238872851295
ENSG00000259538	205	0
ENSG00000259539	595	13.7206355355377
ENSG00000259540	632	14.456634193694
ENSG00000259541	2600	0
ENSG00000259542	812	0.357870907176918
ENSG00000259543	564	0.0337614063374451
ENSG00000259544	569	340.747121882566
ENSG00000259545	598	12.6875365016119
ENSG00000259546	683	22.7619401527055
ENSG00000259547	301	175.444524173167
ENSG00000259548	539	3.03852657037006
ENSG00000259550	835	1.37071309730027
ENSG00000259551	546	0
ENSG00000259553	923	0.506421095061677
ENSG00000259554	555	0
ENSG00000259555	1980	1.49900644138256
ENSG00000259556	1041	307.829750703557
ENSG00000259557	303	0.837282877168639
ENSG00000259558	889	0
ENSG00000259560	448	0
ENSG00000259561	449	0
ENSG00000259562	695	22.6268945273557
ENSG00000259563	498	25.1252385963267
ENSG00000259564	399	19.4600746129034
ENSG00000259565	1207	0
ENSG00000259569	276	0
ENSG00000259570	389	0.506421095061677
ENSG00000259571	862	0
ENSG00000259572	966	0.155302469152248
ENSG00000259573	841	0.533430220131633
ENSG00000259575	481	0
ENSG00000259577	2096	76.287273760091
ENSG00000259579	643	0
ENSG00000259580	318	5.03720182554681
ENSG00000259581	2705	192.716859655404
ENSG00000259582	1780	0
ENSG00000259583	6792	14.0987632865171
ENSG00000259584	864	1.34370397223032
ENSG00000259585	1192	6.17833735975246
ENSG00000259586	164	0
ENSG00000259587	477	0
ENSG00000259588	472	0
ENSG00000259589	580	317.357219571984
ENSG00000259590	323	1.98517069264177
ENSG00000259591	982	0
ENSG00000259592	512	4.03786419795844
ENSG00000259593	246	0
ENSG00000259594	1087	0.162054750419737
ENSG00000259595	625	136.990282354817
ENSG00000259598	553	7.46802308184286
ENSG00000259600	1481	8.66317686618842
ENSG00000259601	1985	0.506421095061677
ENSG00000259602	666	0
ENSG00000259603	383	0
ENSG00000259604	1183	0.499668813794188
ENSG00000259605	2600	3.21408588332478
ENSG00000259607	585	25.226522815339
ENSG00000259608	255	0
ENSG00000259609	996	0
ENSG00000259610	476	0
ENSG00000259611	930	0
ENSG00000259612	1380	97.6312348466238
ENSG00000259614	843	1.55302469152248
ENSG00000259615	459	0.62120987660899
ENSG00000259616	1985	0.324109500839473
ENSG00000259617	500	391.024608200289
ENSG00000259618	297	86.0510724728801
ENSG00000259619	2289	3.30861782106962
ENSG00000259620	499	0
ENSG00000259621	263	10.4052654332006
ENSG00000259622	396	0
ENSG00000259623	2930	1214.53958386452
ENSG00000259624	440	0
ENSG00000259626	328	3.70700241585147
ENSG00000259627	691	2.32278475601622
ENSG00000259628	617	34.436634464194
ENSG00000259630	406	164.937974520954
ENSG00000259631	326	0
ENSG00000259632	1800	138.698609515492
ENSG00000259633	102	0.0405136876049341
ENSG00000259635	1609	44.7878816472547
ENSG00000259636	351	0
ENSG00000259637	433	0.202568438024671
ENSG00000259639	1294	0.735998658156304
ENSG00000259641	2830	2.2755187871438
ENSG00000259642	4223	149.846625888116
ENSG00000259644	1346	0.499668813794188
ENSG00000259645	694	0.27684353196705
ENSG00000259646	51	0
ENSG00000259647	485	0
ENSG00000259648	1698	7.49503220691282
ENSG00000259649	744	13.0454074087888
ENSG00000259650	371	0.155302469152248
ENSG00000259651	289	4.3687259800654
ENSG00000259652	264	8.23103086506912
ENSG00000259654	487	16.6308687618255
ENSG00000259655	739	29.7032852956842
ENSG00000259656	743	3.83529575993377
ENSG00000259657	565	363.785905567239
ENSG00000259658	1256	38.7513421941195
ENSG00000259659	653	43.9033328012136
ENSG00000259660	15281	687.935920094317
ENSG00000259661	795	374.947426502398
ENSG00000259663	7152	0
ENSG00000259664	1726	0.0607705314074012
ENSG00000259665	370	0
ENSG00000259666	2720	0.162054750419737
ENSG00000259668	1263	102.182272420911
ENSG00000259669	1295	0
ENSG00000259670	406	10.3444949017932
ENSG00000259671	1102	4.04461647922593
ENSG00000259672	658	0.425393719851809
ENSG00000259673	6732	309.700132614652
ENSG00000259674	802	0.472659688724232
ENSG00000259675	434	0
ENSG00000259676	571	1.55977697278996
ENSG00000259677	746	26.0975670988451
ENSG00000259678	560	87.2057125696207
ENSG00000259680	349	0
ENSG00000259681	431	0.634714439143968
ENSG00000259682	391	21.4992635556851
ENSG00000259683	970	1.09386956533322
ENSG00000259684	606	53.4105448258382
ENSG00000259685	355	0.661723564213924
ENSG00000259686	950	7.00211567438612
ENSG00000259687	718	0.769760064493749
ENSG00000259688	224	0.931814814913485
ENSG00000259690	3355	0.202568438024671
ENSG00000259691	283	1.51926328518503
ENSG00000259692	767	0.432146001119298
ENSG00000259694	546	0
ENSG00000259695	664	0.891301127308551
ENSG00000259696	939	3.47067257148936
ENSG00000259697	2369	1.30994256589287
ENSG00000259698	410	0
ENSG00000259699	949	26.6850155691166
ENSG00000259700	1209	12.6470228140069
ENSG00000259701	363	0
ENSG00000259702	571	0
ENSG00000259703	1828	0.222825281827138
ENSG00000259704	402	17.6167018268789
ENSG00000259705	1943	0
ENSG00000259706	2384	90.7236511099825
ENSG00000259707	636	2.66715110065816
ENSG00000259708	685	0.668475845481413
ENSG00000259709	1538	146.558264910849
ENSG00000259710	385	0
ENSG00000259711	359	0
ENSG00000259712	635	52.1546205100852
ENSG00000259713	501	1.28293344082291
ENSG00000259715	612	394.785628866281
ENSG00000259717	584	0
ENSG00000259719	846	0.101284219012335
ENSG00000259720	658	0
ENSG00000259721	1738	0.148550187884759
ENSG00000259722	245	13.5720853476529
ENSG00000259723	542	3.74751610345641
ENSG00000259724	3267	0
ENSG00000259725	778	0
ENSG00000259726	4910	2.64014197558821
ENSG00000259727	1225	0.249834406897094
ENSG00000259728	3000	9.31814814913485
ENSG00000259730	325	0
ENSG00000259731	823	0
ENSG00000259732	633	3.73401154092143
ENSG00000259734	499	0
ENSG00000259735	497	3.14656307064989
ENSG00000259736	957	50.426036505608
ENSG00000259737	3666	1.21541062814802
ENSG00000259738	298	0.0540182501399122
ENSG00000259740	396	0
ENSG00000259742	509	0.958823939983441
ENSG00000259743	800	0
ENSG00000259744	755	0.864292002238595
ENSG00000259746	309	14.179790661727
ENSG00000259747	815	0
ENSG00000259749	754	1.09386956533322
ENSG00000259750	784	0.506421095061677
ENSG00000259751	1259	36.3340255003584
ENSG00000259752	375	10.6753566839001
ENSG00000259753	2785	69.1568647416226
ENSG00000259754	581	0
ENSG00000259755	720	47.3402439663655
ENSG00000259756	577	0
ENSG00000259757	688	0
ENSG00000259759	451	0
ENSG00000259760	198	2.05944578658415
ENSG00000259761	509	0.202568438024671
ENSG00000259762	494	2.14047316179402
ENSG00000259763	447	0.790016908296216
ENSG00000259764	639	0
ENSG00000259767	454	24.5377901260551
ENSG00000259768	4842	249.901929709769
ENSG00000259769	1699	0
ENSG00000259770	1081	0
ENSG00000259771	448	0.96557622125093
ENSG00000259772	1563	14.8280096634059
ENSG00000259773	304	33.8221768688525
ENSG00000259774	1212	0
ENSG00000259775	694	4.77386285611474
ENSG00000259776	3011	2.17423456813147
ENSG00000259779	2339	8.08923295845185
ENSG00000259780	1225	20.7700171787962
ENSG00000259781	646	998.318033116985
ENSG00000259782	837	28.5486451989436
ENSG00000259783	594	1.82986822348953
ENSG00000259784	596	107.037162652236
ENSG00000259786	2816	2.30928019348125
ENSG00000259788	1082	0
ENSG00000259789	2626	0.452402844921765
ENSG00000259790	1297	125.470890512481
ENSG00000259791	554	0
ENSG00000259792	483	21.6613183061048
ENSG00000259793	2285	6.17158507848497
ENSG00000259797	428	2.74142619460054
ENSG00000259798	483	0.34436634464194
ENSG00000259799	778	2.14047316179402
ENSG00000259800	208	0
ENSG00000259802	901	5.30054079497888
ENSG00000259803	2610	0.904805689843529
ENSG00000259804	899	183.756582413446
ENSG00000259805	754	2.51860091277341
ENSG00000259807	2099	5.87448470271545
ENSG00000259810	2792	10.8914296844598
ENSG00000259813	213	31.4386215814289
ENSG00000259814	1537	0
ENSG00000259815	285	0
ENSG00000259817	391	0
ENSG00000259818	3591	14.166286099192
ENSG00000259819	405	0
ENSG00000259820	6253	31.8775198638157
ENSG00000259821	744	0.216073000559649
ENSG00000259822	250	0
ENSG00000259823	2237	0
ENSG00000259826	2234	20.7295034911913
ENSG00000259827	551	6.14457595341501
ENSG00000259828	3996	0.148550187884759
ENSG00000259831	3409	0.41188915731683
ENSG00000259832	196	0
ENSG00000259833	666	0
ENSG00000259834	3481	1454.01599129728
ENSG00000259836	976	0
ENSG00000259837	861	0
ENSG00000259838	332	9.2303684926575
ENSG00000259839	309	0
ENSG00000259840	446	0.324109500839473
ENSG00000259841	2961	0
ENSG00000259842	343	0
ENSG00000259843	498	0.769760064493749
ENSG00000259844	1980	0
ENSG00000259845	2393	70.5208255576554
ENSG00000259846	548	0.14179790661727
ENSG00000259847	890	0
ENSG00000259848	7136	0
ENSG00000259849	2716	0
ENSG00000259852	349	0
ENSG00000259854	2424	0
ENSG00000259855	585	0
ENSG00000259856	589	166.423476399802
ENSG00000259859	456	0
ENSG00000259861	442	0
ENSG00000259862	763	0
ENSG00000259863	1604	19.4128086440309
ENSG00000259864	183	0
ENSG00000259865	1246	823.413691445217
ENSG00000259866	1174	15.3479353210026
ENSG00000259867	2990	0.648219001678946
ENSG00000259868	1516	0
ENSG00000259869	968	0
ENSG00000259870	2098	0.236329844362116
ENSG00000259871	1363	0
ENSG00000259873	554	1.00608990885586
ENSG00000259874	238	0
ENSG00000259876	563	86.5912549742793
ENSG00000259877	2443	59.0149382778541
ENSG00000259878	564	0
ENSG00000259881	3057	440.687636922671
ENSG00000259882	1549	1.51926328518503
ENSG00000259883	771	4.18641438584319
ENSG00000259884	915	17.1170330130847
ENSG00000259887	427	0.817026033366172
ENSG00000259889	583	0
ENSG00000259890	508	0
ENSG00000259891	2231	286.722119461386
ENSG00000259892	951	1.01284219012335
ENSG00000259895	3264	5.99602576553025
ENSG00000259897	832	0
ENSG00000259898	256	0.506421095061677
ENSG00000259899	698	65.807733232948
ENSG00000259900	747	445.724838748218
ENSG00000259904	1063	5.63815485835334
ENSG00000259905	4833	0
ENSG00000259906	1198	0
ENSG00000259907	651	0
ENSG00000259909	382	0.189063875489693
ENSG00000259910	476	0
ENSG00000259912	306	0.310604938304495
ENSG00000259914	702	8.39983789675635
ENSG00000259915	2204	36.1854753124737
ENSG00000259916	1044	0
ENSG00000259917	1570	631.534114666981
ENSG00000259918	343	48.6839479385959
ENSG00000259920	2902	7.71785748873995
ENSG00000259921	3910	16.3877866361959
ENSG00000259922	1030	21.5667863683599
ENSG00000259923	244	0
ENSG00000259924	964	425.616545133636
ENSG00000259925	2278	0.148550187884759
ENSG00000259926	706	26.8875840071413
ENSG00000259928	1520	1.01284219012335
ENSG00000259929	740	0.97232850251842
ENSG00000259931	271	4.51052388668267
ENSG00000259932	623	1.7218317232097
ENSG00000259933	691	40.4866784798642
ENSG00000259934	217	0
ENSG00000259935	540	45.8074761186455
ENSG00000259937	1025	0
ENSG00000259939	409	371.557781306119
ENSG00000259940	1686	133.681664533748
ENSG00000259941	2465	1.51926328518503
ENSG00000259943	1541	62.5126199744134
ENSG00000259944	767	0
ENSG00000259945	336	184.897717947652
ENSG00000259946	1810	0
ENSG00000259947	484	0
ENSG00000259948	678	214.445700774184
ENSG00000259950	442	10.4187699957356
ENSG00000259952	547	465.8331323628
ENSG00000259953	4836	214.384930242777
ENSG00000259954	2615	20.4729168030267
ENSG00000259955	510	14.7537345694635
ENSG00000259956	6641	2319.39511081994
ENSG00000259957	1851	0
ENSG00000259959	4218	94.4711672134389
ENSG00000259961	477	0
ENSG00000259962	395	0
ENSG00000259963	175	0
ENSG00000259964	3015	0
ENSG00000259966	1158	0
ENSG00000259967	556	1.10062184660071
ENSG00000259968	1075	0
ENSG00000259969	981	1.43148362870767
ENSG00000259970	423	21.4047316179402
ENSG00000259971	479	0
ENSG00000259972	3297	835.446256663882
ENSG00000259974	5552	0.256586688164583
ENSG00000259976	15214	4207.91364939888
ENSG00000259977	710	0
ENSG00000259978	235	11.2493005916367
ENSG00000259979	719	0
ENSG00000259981	444	0.216073000559649
ENSG00000259982	959	7.35323430029555
ENSG00000259983	409	0
ENSG00000259984	459	369.606372019814
ENSG00000259985	1169	168.719252030748
ENSG00000259986	943	0.844035158436128
ENSG00000259987	751	0
ENSG00000259989	472	0.654971282946435
ENSG00000259990	351	0
ENSG00000259992	798	44.9364318351395
ENSG00000259993	2548	0.283595813234539
ENSG00000259994	3241	48.5151409069086
ENSG00000259995	466	0
ENSG00000259996	367	0
ENSG00000259997	205	0
ENSG00000259998	2352	0.155302469152248
ENSG00000259999	427	12.2216290941551
ENSG00000260000	1517	43.4441776750244
ENSG00000260001	1516	11.5328964048713
ENSG00000260003	600	0
ENSG00000260004	472	0
ENSG00000260005	4506	853.164242709773
ENSG00000260007	7135	1468.9655420235
ENSG00000260008	1957	1.63405206673234
ENSG00000260009	518	0
ENSG00000260010	1939	0
ENSG00000260011	360	5.30054079497888
ENSG00000260012	760	105.754229211413
ENSG00000260014	306	1.99867525517675
ENSG00000260015	409	0.189063875489693
ENSG00000260017	361	162.750235390288
ENSG00000260018	521	3.03852657037006
ENSG00000260019	1340	0.0742750939423793
ENSG00000260021	592	0
ENSG00000260022	530	23.7612777802939
ENSG00000260024	238	3.70700241585147
ENSG00000260025	366	0.506421095061677
ENSG00000260026	506	0
ENSG00000260027	1528	1.07361272153075
ENSG00000260029	1146	0
ENSG00000260030	429	0
ENSG00000260031	298	1.47199731631261
ENSG00000260032	5339	3157.35321611533
ENSG00000260033	469	106.861603339281
ENSG00000260034	7990	433.131834184351
ENSG00000260035	308	4.02435963542346
ENSG00000260036	723	6.26611701622981
ENSG00000260037	896	102.681941234706
ENSG00000260038	358	120.744293625239
ENSG00000260041	834	0
ENSG00000260042	981	0
ENSG00000260046	1625	1.26267659702045
ENSG00000260047	399	2.92373778882275
ENSG00000260048	205	0
ENSG00000260051	570	309.463802770289
ENSG00000260052	539	1.51926328518503
ENSG00000260053	2184	8.75770880393326
ENSG00000260057	955	0
ENSG00000260058	481	0
ENSG00000260059	2764	18.7983510486894
ENSG00000260060	833	74.0117549729472
ENSG00000260062	5272	0.891301127308551
ENSG00000260063	2000	61.9589329104793
ENSG00000260064	829	3.88256172880619
ENSG00000260066	3024	0
ENSG00000260067	163	0
ENSG00000260068	242	0
ENSG00000260070	705	19.4803314567058
ENSG00000260071	796	0
ENSG00000260072	6510	3.63272732190909
ENSG00000260073	2975	0
ENSG00000260075	1471	88.6507007608634
ENSG00000260077	1572	17.9948295778583
ENSG00000260078	4322	3.82854347866628
ENSG00000260081	787	3.73401154092143
ENSG00000260082	600	8.50787439703617
ENSG00000260083	1815	109.218149501635
ENSG00000260084	547	2.84946269488037
ENSG00000260086	1921	0.337614063374451
ENSG00000260087	355	0
ENSG00000260088	736	7.9339304892996
ENSG00000260089	840	35.9356409055766
ENSG00000260090	3654	0.175559312954715
ENSG00000260091	901	142.587923525566
ENSG00000260092	2125	0.837282877168639
ENSG00000260093	3770	6.56996967326682
ENSG00000260094	1119	0.20932071929216
ENSG00000260095	397	8.65642458492093
ENSG00000260096	270	17.3668674199818
ENSG00000260097	1691	363.968217161461
ENSG00000260100	964	4.20667122964566
ENSG00000260101	1907	12.0460697812004
ENSG00000260102	2829	0.337614063374451
ENSG00000260103	3385	191.271871464162
ENSG00000260104	176	2.86971953868284
ENSG00000260105	3169	5.06421095061677
ENSG00000260107	504	101.209943918393
ENSG00000260108	2421	122.364841129436
ENSG00000260109	534	0.101284219012335
ENSG00000260111	590	88.259068447349
ENSG00000260112	1192	5.13173376329166
ENSG00000260113	203	0.310604938304495
ENSG00000260114	2272	178.577582681282
ENSG00000260115	714	1.73533628574468
ENSG00000260118	1432	0.20932071929216
ENSG00000260120	1741	0.195816156757182
ENSG00000260121	1845	1749.05016899895
ENSG00000260122	896	6.16483279721748
ENSG00000260123	597	0
ENSG00000260125	2440	1.82311594222204
ENSG00000260126	674	1.01284219012335
ENSG00000260128	1563	5.93525523412285
ENSG00000260131	412	0
ENSG00000260132	379	45.510375742876
ENSG00000260133	576	0
ENSG00000260134	661	0
ENSG00000260135	1515	0.101284219012335
ENSG00000260136	1007	61.8779055352694
ENSG00000260137	358	2.48483950643596
ENSG00000260139	4818	2.01893209897922
ENSG00000260141	1506	4.01760735415597
ENSG00000260142	1028	0
ENSG00000260144	1194	6.21885104735739
ENSG00000260145	672	43.1403250179874
ENSG00000260146	354	0
ENSG00000260147	325	0
ENSG00000260148	472	4.57804669935756
ENSG00000260151	1395	0
ENSG00000260152	608	1.01284219012335
ENSG00000260153	460	0
ENSG00000260156	551	12.0055560935955
ENSG00000260157	583	0.506421095061677
ENSG00000260158	601	0
ENSG00000260159	760	0
ENSG00000260160	675	33.3630217426633
ENSG00000260161	1132	1.01284219012335
ENSG00000260162	608	0.506421095061677
ENSG00000260163	4476	21.9921800882118
ENSG00000260165	176	3.05203113290504
ENSG00000260166	213	4.44975335527527
ENSG00000260167	482	3.03177428910257
ENSG00000260170	1060	201.150458958498
ENSG00000260171	1105	1.51926328518503
ENSG00000260172	772	1.01284219012335
ENSG00000260173	393	0.297100375769517
ENSG00000260174	673	0
ENSG00000260176	572	115.882651112647
ENSG00000260177	756	0.675228126748902
ENSG00000260179	1558	3.18707675825482
ENSG00000260182	249	0.175559312954715
ENSG00000260183	534	0
ENSG00000260184	97	0
ENSG00000260185	406	16.5633459491506
ENSG00000260186	1776	0
ENSG00000260187	493	0
ENSG00000260188	1530	44.2274423020531
ENSG00000260190	820	20.4459076779568
ENSG00000260192	1336	0
ENSG00000260193	1334	5.7799527649706
ENSG00000260194	739	76.4493285105107
ENSG00000260196	2883	3.49092941529183
ENSG00000260197	2666	0
ENSG00000260198	1777	0.533430220131633
ENSG00000260201	642	0
ENSG00000260202	2290	0
ENSG00000260205	3095	0.256586688164583
ENSG00000260206	572	22.8834812155203
ENSG00000260207	394	0
ENSG00000260209	1498	3.26810413346469
ENSG00000260211	2529	0.506421095061677
ENSG00000260212	465	0.506421095061677
ENSG00000260213	1401	27.8801693534622
ENSG00000260217	2109	0
ENSG00000260218	277	0
ENSG00000260219	992	34.0787635570171
ENSG00000260220	4811	123.21562856914
ENSG00000260223	861	0
ENSG00000260224	236	1.72858400447719
ENSG00000260228	1603	6.98185883058365
ENSG00000260229	497	82.2090244316789
ENSG00000260230	8197	4.55778985555509
ENSG00000260231	2380	30.4122748287706
ENSG00000260232	420	0
ENSG00000260233	1942	64.5855703235325
ENSG00000260234	1329	0.162054750419737
ENSG00000260235	560	10.8374114343199
ENSG00000260236	1911	30.1016698904661
ENSG00000260237	531	0
ENSG00000260238	1007	200.448221706679
ENSG00000260239	2272	0.263338969432072
ENSG00000260240	1307	0.506421095061677
ENSG00000260242	691	0
ENSG00000260244	2615	665.356291535834
ENSG00000260246	491	20.310862052607
ENSG00000260247	339	2.48483950643596
ENSG00000260249	5275	52.1951341976902
ENSG00000260251	733	0.357870907176918
ENSG00000260252	369	43.05254536151
ENSG00000260253	751	0
ENSG00000260254	8400	0.479411969991721
ENSG00000260255	1094	0
ENSG00000260256	529	0.195816156757182
ENSG00000260257	2131	255.681882474739
ENSG00000260258	1326	0
ENSG00000260259	721	15.989402041414
ENSG00000260260	342	21.1819063361131
ENSG00000260261	3508	354.035611416985
ENSG00000260262	713	3.47067257148936
ENSG00000260264	960	27.7181146030424
ENSG00000260265	1033	0
ENSG00000260266	3702	2.72792163206557
ENSG00000260267	3026	420.700884370904
ENSG00000260268	1658	0
ENSG00000260269	1095	160.690789603704
ENSG00000260271	1431	8.34581964661643
ENSG00000260272	1944	1659.32585551656
ENSG00000260273	872	15.1791282893153
ENSG00000260274	1430	88.8870306052255
ENSG00000260275	310	0
ENSG00000260276	2642	743.932588645603
ENSG00000260277	1154	31.4318693001614
ENSG00000260278	2320	7.48152764437784
ENSG00000260279	517	84.6060842816375
ENSG00000260280	4054	1206.85548778212
ENSG00000260281	626	34.0787635570171
ENSG00000260282	333	9.44644149321715
ENSG00000260284	610	0
ENSG00000260285	4063	57.191822335632
ENSG00000260286	814	116.382319926441
ENSG00000260287	2065	66.0710722023801
ENSG00000260288	2489	1.1073741278682
ENSG00000260289	445	0
ENSG00000260290	1402	621.412445047015
ENSG00000260291	615	0
ENSG00000260293	5616	39.669652446498
ENSG00000260296	1157	61.2566956586604
ENSG00000260298	1082	0.796769189563705
ENSG00000260300	3055	92.26317123897
ENSG00000260302	1273	0.195816156757182
ENSG00000260303	4159	0.162054750419737
ENSG00000260304	463	586.604435113109
ENSG00000260305	2663	0
ENSG00000260306	1665	114.971093141536
ENSG00000260307	1685	0.506421095061677
ENSG00000260308	214	0
ENSG00000260310	435	0
ENSG00000260311	2405	0
ENSG00000260312	346	0
ENSG00000260314	5198	677.935791537166
ENSG00000260316	4728	70.9934852463796
ENSG00000260317	1805	19.0076717679816
ENSG00000260318	215	44.4165061775428
ENSG00000260322	1976	0
ENSG00000260325	1922	11.2493005916367
ENSG00000260326	823	15.4424672587474
ENSG00000260327	979	0
ENSG00000260328	3077	0.600953032806523
ENSG00000260329	1469	25.213018252804
ENSG00000260331	819	12.8495912520316
ENSG00000260332	485	0
ENSG00000260335	152	39.379304351996
ENSG00000260337	3889	0
ENSG00000260338	1107	0
ENSG00000260339	2676	11.8637581869782
ENSG00000260340	598	1.39772222237023
ENSG00000260341	1123	0.148550187884759
ENSG00000260342	764	8549.14434014306
ENSG00000260343	6897	0
ENSG00000260344	124	0
ENSG00000260345	298	29.5412305452645
ENSG00000260347	1612	0
ENSG00000260348	385	0
ENSG00000260349	731	2576.57599973607
ENSG00000260350	430	91.0545128920895
ENSG00000260351	499	1.15464009674062
ENSG00000260352	463	3.66648872824654
ENSG00000260357	2305	9.10882742984269
ENSG00000260360	1257	17.7382428896937
ENSG00000260361	1736	16.4012911987308
ENSG00000260362	660	0.492916532526699
ENSG00000260364	781	0.452402844921765
ENSG00000260366	274	3.05878341417253
ENSG00000260367	1478	94.9843405897681
ENSG00000260368	1142	21.9719232444093
ENSG00000260369	995	0.438898282386787
ENSG00000260370	390	0
ENSG00000260371	564	494.996235157085
ENSG00000260372	6944	7.9339304892996
ENSG00000260375	234	0
ENSG00000260377	1180	0.884548846041062
ENSG00000260378	786	21.9719232444093
ENSG00000260379	456	0
ENSG00000260381	666	6.29312614129977
ENSG00000260382	965	2.00542753644424
ENSG00000260385	1923	0.189063875489693
ENSG00000260386	3555	90.426550734213
ENSG00000260387	269	0
ENSG00000260388	2470	99.7919648522203
ENSG00000260389	2972	31.0875029555195
ENSG00000260390	2084	0
ENSG00000260391	2538	0.189063875489693
ENSG00000260392	1510	4.23368035471562
ENSG00000260393	286	0
ENSG00000260394	1274	1.83662050475701
ENSG00000260395	934	1.51926328518503
ENSG00000260398	3754	2.20124369320142
ENSG00000260399	682	0
ENSG00000260400	2295	8.35257192788392
ENSG00000260401	3361	8.54163580337362
ENSG00000260402	2484	0
ENSG00000260403	542	1.08711728406573
ENSG00000260404	4422	1000.12764449667
ENSG00000260405	220	1.54627241025499
ENSG00000260406	465	0
ENSG00000260409	1602	39.2172496015763
ENSG00000260410	1015	2.07295034911913
ENSG00000260411	1580	2.0324366615142
ENSG00000260412	6881	1.9041433174319
ENSG00000260413	653	1.01284219012335
ENSG00000260414	124	0
ENSG00000260416	1965	0.195816156757182
ENSG00000260417	3455	224.006931048948
ENSG00000260418	374	1.01284219012335
ENSG00000260419	262	0
ENSG00000260420	498	0
ENSG00000260422	1639	0
ENSG00000260423	4388	19.3520381126235
ENSG00000260425	435	24.0988918436683
ENSG00000260426	1861	1233.8173468832
ENSG00000260427	913	1.01284219012335
ENSG00000260428	999	3.27485641473218
ENSG00000260430	841	1.2896857220904
ENSG00000260431	352	0
ENSG00000260433	1037	0.148550187884759
ENSG00000260436	287	11.7287125616284
ENSG00000260438	811	2.02568438024671
ENSG00000260439	1448	15.077844070303
ENSG00000260440	5168	0.979080783785909
ENSG00000260441	490	40.0882938850823
ENSG00000260442	583	22.9307471843927
ENSG00000260443	145	3.06553569544002
ENSG00000260444	167	0
ENSG00000260445	54	0
ENSG00000260447	627	18.4404801415125
ENSG00000260448	1168	21.8976481504669
ENSG00000260450	557	0
ENSG00000260451	700	0
ENSG00000260452	475	16.1987227607062
ENSG00000260454	1395	0
ENSG00000260455	1940	220.441726539714
ENSG00000260456	3670	8.49436983450119
ENSG00000260457	613	0
ENSG00000260458	2196	0
ENSG00000260459	484	0
ENSG00000260460	1828	2.10671175545658
ENSG00000260461	2388	186.308944732557
ENSG00000260464	1766	14.6389457879162
ENSG00000260465	1790	1045.94187289658
ENSG00000260466	522	44.8283953348596
ENSG00000260467	804	65.6389262012608
ENSG00000260468	502	0.121541062814802
ENSG00000260469	1575	0
ENSG00000260470	2157	4.22017579218064
ENSG00000260471	499	1.51251100391754
ENSG00000260472	211	0
ENSG00000260473	2154	5.27353166990893
ENSG00000260475	864	2.2755187871438
ENSG00000260476	1248	0.128293344082291
ENSG00000260477	1992	0
ENSG00000260478	630	0
ENSG00000260479	433	3.06553569544002
ENSG00000260480	541	0
ENSG00000260482	3315	304.48737147615
ENSG00000260483	277	0.810273752098683
ENSG00000260484	2172	0.216073000559649
ENSG00000260487	528	7.92042592676463
ENSG00000260488	601	10.2432106827809
ENSG00000260490	507	13.4775534099081
ENSG00000260492	918	0
ENSG00000260493	1540	1.01284219012335
ENSG00000260494	723	14.3688545372166
ENSG00000260495	2693	2.86296725741535
ENSG00000260496	1383	0
ENSG00000260497	142	0
ENSG00000260498	802	0.391632313514363
ENSG00000260500	506	6.87382233030383
ENSG00000260504	469	0
ENSG00000260505	2912	2.26201422460882
ENSG00000260507	416	2.32278475601622
ENSG00000260509	1315	0
ENSG00000260510	351	2.18773913066644
ENSG00000260511	377	3.22083816459226
ENSG00000260514	309	0
ENSG00000260515	2508	17.218317232097
ENSG00000260516	242	0
ENSG00000260517	3068	19.1697265184013
ENSG00000260518	1808	18.2041502971504
ENSG00000260519	433	0
ENSG00000260520	440	0.108036500279824
ENSG00000260521	1441	302.508953064776
ENSG00000260522	262	0.465907407456743
ENSG00000260524	91	0.162054750419737
ENSG00000260525	348	0
ENSG00000260526	2036	20.3648803027469
ENSG00000260528	5078	236.843017738445
ENSG00000260530	416	0
ENSG00000260532	1773	0.567191626469078
ENSG00000260534	2155	140.852587239821
ENSG00000260536	459	133.006436406999
ENSG00000260537	2587	922.246832357453
ENSG00000260540	574	0
ENSG00000260541	220	1.63405206673234
ENSG00000260542	2188	0
ENSG00000260545	415	669.556210484212
ENSG00000260548	563	0
ENSG00000260549	411	0
ENSG00000260550	699	0
ENSG00000260551	4824	0.0270091250699561
ENSG00000260552	609	9.14934111744763
ENSG00000260555	3044	2.3362893185512
ENSG00000260558	536	68.1912885203717
ENSG00000260563	1195	117.00352980305
ENSG00000260564	3007	429.242520174277
ENSG00000260565	8966	500.512848952624
ENSG00000260566	2768	16.3135115422535
ENSG00000260568	538	0.202568438024671
ENSG00000260569	1463	1.51251100391754
ENSG00000260570	295	186.498008608047
ENSG00000260571	498	12.9306186272415
ENSG00000260572	1715	0
ENSG00000260573	956	0
ENSG00000260574	87	0
ENSG00000260575	262	0.729246376888815
ENSG00000260576	460	4.77386285611474
ENSG00000260577	1682	1.54627241025499
ENSG00000260578	3176	0
ENSG00000260579	396	0
ENSG00000260580	717	0.810273752098683
ENSG00000260581	1567	0
ENSG00000260582	1102	2.02568438024671
ENSG00000260583	557	19.1967356434713
ENSG00000260584	298	0
ENSG00000260585	4997	1.06010815899578
ENSG00000260586	698	0
ENSG00000260588	1770	12.0933357500728
ENSG00000260589	2595	8.21077402126665
ENSG00000260590	400	0
ENSG00000260592	633	1.01284219012335
ENSG00000260593	465	0
ENSG00000260594	452	1.51926328518503
ENSG00000260595	900	0
ENSG00000260596	2036	0.256586688164583
ENSG00000260597	2680	0.162054750419737
ENSG00000260598	781	0
ENSG00000260599	3355	1.93790472376935
ENSG00000260600	1995	0
ENSG00000260601	520	84.6330934067074
ENSG00000260602	391	1.27618115955543
ENSG00000260603	420	0.506421095061677
ENSG00000260604	7060	0.452402844921765
ENSG00000260605	584	0
ENSG00000260608	421	9.37216639927477
ENSG00000260610	802	0
ENSG00000260611	1319	0
ENSG00000260612	1018	2.39030756869111
ENSG00000260613	1567	9.01429549209785
ENSG00000260614	654	0
ENSG00000260615	471	3.88256172880619
ENSG00000260616	814	73.4378110652106
ENSG00000260617	558	80.3116333955144
ENSG00000260618	1211	403.462310295004
ENSG00000260619	2455	24.8281382205571
ENSG00000260620	511	0.432146001119298
ENSG00000260621	549	120.325652186654
ENSG00000260622	497	4.78736741864972
ENSG00000260624	484	0
ENSG00000260625	655	0.857539720971106
ENSG00000260626	560	0.492916532526699
ENSG00000260628	2227	4.90890848146452
ENSG00000260629	994	0.506421095061677
ENSG00000260630	5037	42.1882533592714
ENSG00000260631	1255	0.506421095061677
ENSG00000260633	1946	0.432146001119298
ENSG00000260634	1472	4.611808105695
ENSG00000260635	423	47.7183717173449
ENSG00000260639	338	0.506421095061677
ENSG00000260640	463	0.148550187884759
ENSG00000260641	5647	30.7836502984825
ENSG00000260642	251	0
ENSG00000260643	773	4.10538701063333
ENSG00000260644	6078	145.775000283821
ENSG00000260645	2123	10.9522002158672
ENSG00000260646	682	20.4931736468292
ENSG00000260647	749	9.86508293180146
ENSG00000260648	4028	0
ENSG00000260649	220	0
ENSG00000260650	555	45.7061918996332
ENSG00000260651	479	1.59353837912741
ENSG00000260653	3154	0.337614063374451
ENSG00000260657	736	8.35257192788392
ENSG00000260658	813	0.00675228126748902
ENSG00000260659	403	18.0691046718006
ENSG00000260660	3538	1.57328153532494
ENSG00000260661	1304	1.91764787996688
ENSG00000260662	97	0
ENSG00000260664	5253	22.4986011832734
ENSG00000260668	554	3.43691116515191
ENSG00000260669	3045	698.793588372439
ENSG00000260670	2977	0
ENSG00000260671	338	24.8078813767547
ENSG00000260672	2441	10.9994661847396
ENSG00000260673	573	0.979080783785909
ENSG00000260674	158	0
ENSG00000260675	497	2.53885775657587
ENSG00000260676	3105	0
ENSG00000260677	1728	0
ENSG00000260678	424	0
ENSG00000260679	299	0
ENSG00000260680	919	0
ENSG00000260681	665	0
ENSG00000260682	318	327.039990909563
ENSG00000260683	1900	0.722494095621326
ENSG00000260685	681	6.37415351650964
ENSG00000260686	2178	157.220117032214
ENSG00000260687	375	0
ENSG00000260688	181	0
ENSG00000260689	934	51.6481994150235
ENSG00000260690	309	0.506421095061677
ENSG00000260691	3887	0.270091250699561
ENSG00000260693	701	15.1183577579079
ENSG00000260694	476	1.49225416011507
ENSG00000260695	2673	0.222825281827138
ENSG00000260698	2968	269.699618386047
ENSG00000260701	579	0
ENSG00000260702	661	0
ENSG00000260704	1845	0
ENSG00000260706	755	0
ENSG00000260708	670	31.4116124563589
ENSG00000260710	320	0
ENSG00000260711	6943	146.781090192676
ENSG00000260714	4007	24.3824876569029
ENSG00000260715	1406	0.243082125629605
ENSG00000260719	1656	138.698609515492
ENSG00000260720	721	0
ENSG00000260721	1192	44.0586352703659
ENSG00000260722	913	0
ENSG00000260723	448	60.311376281212
ENSG00000260724	562	0.182311594222204
ENSG00000260725	1570	0
ENSG00000260726	1061	0
ENSG00000260727	537	59.2377635596812
ENSG00000260729	4374	3462.36051324908
ENSG00000260731	1415	0
ENSG00000260733	719	27.7788851344498
ENSG00000260734	894	0
ENSG00000260735	2598	73.6943977533752
ENSG00000260737	2141	0
ENSG00000260738	3011	0
ENSG00000260739	545	0
ENSG00000260740	578	0.20932071929216
ENSG00000260741	481	0
ENSG00000260742	3813	7.99470102070701
ENSG00000260743	1566	8.9805340857604
ENSG00000260744	764	51.7899973216408
ENSG00000260746	2264	0
ENSG00000260747	442	110.501082942458
ENSG00000260750	1356	0.0607705314074012
ENSG00000260751	1024	76.3277874476959
ENSG00000260755	511	11.2425483103692
ENSG00000260756	1313	1.60704294166239
ENSG00000260757	1767	1.02634675265833
ENSG00000260759	3710	0.229577563094627
ENSG00000260760	849	0
ENSG00000260761	1513	0
ENSG00000260762	2438	0
ENSG00000260763	3300	3.4436634464194
ENSG00000260764	144	3.59221363430416
ENSG00000260765	1242	0.263338969432072
ENSG00000260766	1842	24.3622308131004
ENSG00000260769	1827	0.148550187884759
ENSG00000260771	659	0.162054750419737
ENSG00000260772	1588	707.443260676093
ENSG00000260773	500	72.7828397822642
ENSG00000260774	2881	40.8377971057736
ENSG00000260776	3175	0.803521470831194
ENSG00000260777	2736	3.02502200783508
ENSG00000260778	980	4.82788110625465
ENSG00000260779	3566	0.162054750419737
ENSG00000260780	556	0
ENSG00000260781	2080	3.382892915012
ENSG00000260782	1836	1.17489694054309
ENSG00000260784	1156	37.2996017216094
ENSG00000260785	2059	0
ENSG00000260786	3258	2.8292058510779
ENSG00000260788	1833	32.1813725208527
ENSG00000260790	1455	101.642089919512
ENSG00000260792	3816	8.96702952322542
ENSG00000260793	2012	103.1816100485
ENSG00000260795	298	0
ENSG00000260796	540	17.0630147629448
ENSG00000260797	663	0
ENSG00000260798	562	1.24917203448547
ENSG00000260799	1438	167.335034370913
ENSG00000260802	4758	0
ENSG00000260803	773	52.4247117607848
ENSG00000260804	3148	184.620874415685
ENSG00000260805	1899	0.148550187884759
ENSG00000260806	1512	12.5187294699247
ENSG00000260807	3905	23.0252791221376
ENSG00000260808	1094	150.656899640215
ENSG00000260809	1518	11.7894830930358
ENSG00000260810	705	33.7546540561776
ENSG00000260811	921	0
ENSG00000260812	469	0
ENSG00000260814	510	29.6695238893468
ENSG00000260815	495	2.28902334967878
ENSG00000260816	4284	42.9850225488351
ENSG00000260817	358	0
ENSG00000260818	1261	0.465907407456743
ENSG00000260822	4951	320.436259829959
ENSG00000260823	444	0
ENSG00000260827	2486	0
ENSG00000260828	561	6.15808051594999
ENSG00000260830	629	1.45174047251014
ENSG00000260832	1493	55.8751274884717
ENSG00000260834	1464	0.506421095061677
ENSG00000260835	572	0
ENSG00000260836	880	2243.62776271745
ENSG00000260837	1553	4.22692807344813
ENSG00000260838	3296	0.263338969432072
ENSG00000260840	3137	2.02568438024671
ENSG00000260844	712	0.506421095061677
ENSG00000260845	866	0
ENSG00000260846	832	0
ENSG00000260847	866	0
ENSG00000260848	532	0
ENSG00000260850	456	0
ENSG00000260851	843	29.3184052634373
ENSG00000260852	3951	683.378130238762
ENSG00000260853	1092	308.336171798619
ENSG00000260854	552	0
ENSG00000260855	3472	191.994365559783
ENSG00000260857	459	0
ENSG00000260858	463	0.00675228126748902
ENSG00000260859	260	0.114788781547313
ENSG00000260860	893	0.283595813234539
ENSG00000260861	1283	5.24652254483897
ENSG00000260862	4037	103.012803016813
ENSG00000260863	139	0
ENSG00000260864	595	0
ENSG00000260865	357	12.7753161580892
ENSG00000260866	1389	0
ENSG00000260867	330	3.11955394557993
ENSG00000260868	1884	0.243082125629605
ENSG00000260869	377	13.200709877941
ENSG00000260870	521	0
ENSG00000260871	896	2.74817847586803
ENSG00000260874	879	12.8901049396365
ENSG00000260876	2409	1.66781347306979
ENSG00000260877	372	0
ENSG00000260878	668	0
ENSG00000260879	1566	28.0287195413469
ENSG00000260880	1079	0
ENSG00000260882	438	1.51926328518503
ENSG00000260883	808	0
ENSG00000260884	513	121.73687897156
ENSG00000260886	873	0
ENSG00000260887	1076	0
ENSG00000260889	1086	0
ENSG00000260891	460	88.286077572419
ENSG00000260892	563	0.499668813794188
ENSG00000260894	207	170.380313222551
ENSG00000260895	622	4.43624879274029
ENSG00000260896	2538	0
ENSG00000260897	452	0
ENSG00000260898	3138	282.745025794835
ENSG00000260899	883	151.811539736956
ENSG00000260900	163	0
ENSG00000260902	3830	0
ENSG00000260903	7844	1.32344712842785
ENSG00000260905	375	5.82046645257554
ENSG00000260907	840	2.96425147642768
ENSG00000260908	2180	20.628219272179
ENSG00000260909	398	0.34436634464194
ENSG00000260910	2331	141.804658898537
ENSG00000260911	449	23.984103062121
ENSG00000260912	1965	26.6580064440467
ENSG00000260913	3225	1.33695169096283
ENSG00000260914	1284	740.745511887348
ENSG00000260916	8872	923.313692797717
ENSG00000260917	4237	158.192445534733
ENSG00000260918	7000	6.42141948538206
ENSG00000260919	498	10.3039812141883
ENSG00000260920	2449	82.6546749953332
ENSG00000260921	650	0
ENSG00000260922	652	0
ENSG00000260923	3154	39.7236706966379
ENSG00000260924	1445	12.5322340324596
ENSG00000260926	709	0
ENSG00000260927	577	10.8846774031923
ENSG00000260928	679	1.51926328518503
ENSG00000260930	2310	0
ENSG00000260932	563	13.8961948484924
ENSG00000260933	604	0
ENSG00000260934	510	92.8303628654391
ENSG00000260937	518	0
ENSG00000260939	892	0
ENSG00000260940	592	84.7208730631848
ENSG00000260941	1570	0
ENSG00000260942	4000	122.722712036613
ENSG00000260943	1951	0
ENSG00000260944	319	0
ENSG00000260945	551	0.324109500839473
ENSG00000260947	3528	1.01284219012335
ENSG00000260948	2023	24.591808376195
ENSG00000260949	911	5.91499839032039
ENSG00000260951	1669	0
ENSG00000260953	561	0
ENSG00000260954	404	8.89275442928304
ENSG00000260955	440	7.26545464381819
ENSG00000260957	592	1.49900644138256
ENSG00000260958	1262	0.013504562534978
ENSG00000260959	472	0
ENSG00000260962	1279	0.175559312954715
ENSG00000260963	1137	0
ENSG00000260965	455	2.37005072488865
ENSG00000260966	5113	201.474568459338
ENSG00000260967	466	0.148550187884759
ENSG00000260969	443	1.56652925405745
ENSG00000260970	1463	0
ENSG00000260971	1351	0.195816156757182
ENSG00000260972	1697	0
ENSG00000260973	1666	31.8842721450832
ENSG00000260974	262	0
ENSG00000260975	559	0
ENSG00000260976	1091	0
ENSG00000260977	2463	26.8065566319314
ENSG00000260978	566	0
ENSG00000260979	427	52.0398317285379
ENSG00000260981	427	0.270091250699561
ENSG00000260983	739	0
ENSG00000260984	886	0
ENSG00000260986	510	0.985833065053398
ENSG00000260988	1931	4.53078073048514
ENSG00000260989	485	9.62875308743935
ENSG00000260990	847	0.175559312954715
ENSG00000260991	299	0
ENSG00000260992	807	0
ENSG00000260994	913	0
ENSG00000260995	2432	0
ENSG00000260996	1854	4.53078073048514
ENSG00000260997	1911	801.131163262503
ENSG00000260999	260	17.9948295778583
ENSG00000261000	509	7.87991223915969
ENSG00000261002	988	201.771668835107
ENSG00000261003	5187	3.72725925965394
ENSG00000261007	892	2.57261916291332
ENSG00000261008	4752	43.7952963009338
ENSG00000261009	2239	0
ENSG00000261010	442	0
ENSG00000261011	1740	10.0271376822212
ENSG00000261012	1605	0
ENSG00000261013	795	0
ENSG00000261014	443	0
ENSG00000261017	325	2.51184863150592
ENSG00000261018	1990	1.01284219012335
ENSG00000261019	1368	7.87991223915969
ENSG00000261020	4710	0.189063875489693
ENSG00000261024	1088	5.39507273272373
ENSG00000261025	2443	1.00608990885586
ENSG00000261026	4997	1.19515378434556
ENSG00000261028	861	0
ENSG00000261029	424	0
ENSG00000261030	914	0
ENSG00000261033	1184	0
ENSG00000261035	2208	0
ENSG00000261036	517	0
ENSG00000261037	3255	0
ENSG00000261038	987	0.013504562534978
ENSG00000261039	544	0
ENSG00000261040	1099	1.13438325293816
ENSG00000261041	622	0
ENSG00000261043	2905	0
ENSG00000261044	692	0
ENSG00000261045	692	1.43148362870767
ENSG00000261046	1093	0
ENSG00000261047	70	0
ENSG00000261048	401	0
ENSG00000261049	281	15.5977697278996
ENSG00000261051	2095	0
ENSG00000261052	2561	698.28041499611
ENSG00000261053	224	0
ENSG00000261054	2562	35.1658808410828
ENSG00000261055	1889	0
ENSG00000261056	1569	127.104942579213
ENSG00000261057	442	0
ENSG00000261058	510	3.11280166431244
ENSG00000261060	934	1.51926328518503
ENSG00000261061	716	17.7990134211011
ENSG00000261063	566	58.6908287770146
ENSG00000261064	909	27.2251980705157
ENSG00000261065	444	0
ENSG00000261066	214	0
ENSG00000261067	5304	948.506454206718
ENSG00000261068	2027	8.16350805239423
ENSG00000261069	1236	49.6562764411143
ENSG00000261070	990	0
ENSG00000261071	1045	53.9709841710398
ENSG00000261072	910	110.79143103696
ENSG00000261075	451	0
ENSG00000261076	1417	0
ENSG00000261077	403	2.80219672600795
ENSG00000261078	374	1.32344712842785
ENSG00000261079	2365	72.0670979679104
ENSG00000261080	1513	1.34370397223032
ENSG00000261081	970	0
ENSG00000261082	623	0.648219001678946
ENSG00000261083	1771	0.330861782106962
ENSG00000261084	397	0
ENSG00000261087	2825	107.840684123067
ENSG00000261089	1029	6.38765807904462
ENSG00000261090	932	0.722494095621326
ENSG00000261092	425	0
ENSG00000261093	1838	331.320937233151
ENSG00000261094	2674	323.218199712165
ENSG00000261095	1447	0.492916532526699
ENSG00000261096	2507	19.095451424459
ENSG00000261097	1400	0.148550187884759
ENSG00000261098	4140	293.474400728875
ENSG00000261101	656	30.2232109532809
ENSG00000261102	266	20.2635960837346
ENSG00000261103	566	4.37547826133289
ENSG00000261104	3273	1.32344712842785
ENSG00000261105	593	14.5106524438339
ENSG00000261108	226	0
ENSG00000261111	373	0
ENSG00000261113	714	50.2437249113858
ENSG00000261114	699	21.7963639314546
ENSG00000261115	10656	10.1959447139084
ENSG00000261116	1933	0
ENSG00000261117	813	1.25592431575296
ENSG00000261118	1045	5.52336607680602
ENSG00000261120	507	0
ENSG00000261121	2195	0.445650563654276
ENSG00000261122	1989	0.243082125629605
ENSG00000261123	596	12.2418859379576
ENSG00000261124	504	12.4106929696448
ENSG00000261126	6623	353.103796602071
ENSG00000261127	2605	0
ENSG00000261129	3102	0
ENSG00000261130	1052	0.452402844921765
ENSG00000261131	321	16.3270161047885
ENSG00000261135	1110	3.53819538416425
ENSG00000261136	3047	18.1838934533479
ENSG00000261140	459	77.1583180435971
ENSG00000261141	593	2.31603247474874
ENSG00000261143	3758	26.9078408509438
ENSG00000261144	202	0
ENSG00000261145	106	0.884548846041062
ENSG00000261146	4706	0.195816156757182
ENSG00000261147	3838	826.951886829381
ENSG00000261150	16002	659.252229270023
ENSG00000261151	895	0.202568438024671
ENSG00000261153	1990	0
ENSG00000261154	419	0
ENSG00000261156	1284	0.0742750939423793
ENSG00000261158	927	13.0926733776612
ENSG00000261159	811	55.4024677997474
ENSG00000261161	508	0
ENSG00000261166	1444	0.675228126748902
ENSG00000261167	3473	46.9958776217236
ENSG00000261168	1536	19.9597434266976
ENSG00000261170	665	1.27618115955543
ENSG00000261172	952	26.5027039748944
ENSG00000261173	516	3.03177428910257
ENSG00000261174	527	1.01284219012335
ENSG00000261175	3891	5.05070638808179
ENSG00000261176	504	0
ENSG00000261177	7430	3.079040257975
ENSG00000261178	1377	0.641466720411457
ENSG00000261181	258	0
ENSG00000261182	2277	0
ENSG00000261183	1239	3.95683682274857
ENSG00000261184	1893	0
ENSG00000261186	1107	3.14656307064989
ENSG00000261187	1135	34.6864688710911
ENSG00000261188	2032	137.03754832369
ENSG00000261189	888	0.641466720411457
ENSG00000261190	2968	0
ENSG00000261191	565	0.472659688724232
ENSG00000261192	1320	1.43148362870767
ENSG00000261193	559	5.34105448258382
ENSG00000261194	1903	0
ENSG00000261195	994	0.506421095061677
ENSG00000261196	121	0
ENSG00000261197	224	0
ENSG00000261198	567	0
ENSG00000261199	462	0
ENSG00000261200	3971	2.53885775657587
ENSG00000261202	1463	9.56123027476446
ENSG00000261203	258	4.41599194893782
ENSG00000261204	433	0.756255501958771
ENSG00000261205	1192	1.35720853476529
ENSG00000261206	2738	0
ENSG00000261207	565	184.4723242278
ENSG00000261208	1949	1284.18936513867
ENSG00000261209	294	0
ENSG00000261210	1235	0
ENSG00000261211	3325	4.2471849172506
ENSG00000261212	354	1.51926328518503
ENSG00000261213	1410	0.20932071929216
ENSG00000261215	3264	9.7840555565916
ENSG00000261216	384	139.8600018935
ENSG00000261217	385	6.72527214241907
ENSG00000261218	1934	23.1603247474874
ENSG00000261219	634	6.92784058044374
ENSG00000261220	679	24.8348905018246
ENSG00000261221	4005	339.268372284986
ENSG00000261222	3602	2.57937144418081
ENSG00000261226	2873	268.099327725652
ENSG00000261227	1141	0
ENSG00000261229	758	2.41056441249358
ENSG00000261231	3019	2.66715110065816
ENSG00000261232	267	0.911557971111018
ENSG00000261233	605	0
ENSG00000261234	265	0
ENSG00000261235	1030	1.08036500279824
ENSG00000261236	3716	277.714576250556
ENSG00000261238	487	0
ENSG00000261239	6411	0.195816156757182
ENSG00000261240	456	57.5969592116814
ENSG00000261241	1181	0
ENSG00000261242	1096	1.01284219012335
ENSG00000261243	596	3.25459957092971
ENSG00000261244	353	0
ENSG00000261245	333	0
ENSG00000261247	2062	3.079040257975
ENSG00000261248	475	1.99867525517675
ENSG00000261249	1770	0
ENSG00000261250	3294	1.43823590997516
ENSG00000261251	1981	1.99867525517675
ENSG00000261253	1360	23.9908553433885
ENSG00000261257	1909	0
ENSG00000261259	702	0
ENSG00000261260	434	0
ENSG00000261261	1430	0
ENSG00000261263	420	0
ENSG00000261265	800	0
ENSG00000261266	641	10.0811559323611
ENSG00000261267	438	77.1785748873995
ENSG00000261268	1098	1.03309903392582
ENSG00000261269	2485	26.151585348985
ENSG00000261270	601	17.4613993577266
ENSG00000261272	6019	2.01893209897922
ENSG00000261273	434	0
ENSG00000261274	334	0
ENSG00000261275	4162	0
ENSG00000261276	366	0.182311594222204
ENSG00000261277	1241	0
ENSG00000261278	426	1.36396081603278
ENSG00000261279	1687	5.78670504623809
ENSG00000261281	316	0
ENSG00000261282	451	0
ENSG00000261284	1244	0
ENSG00000261285	766	0
ENSG00000261286	2998	11.100750403752
ENSG00000261288	572	106.726557713932
ENSG00000261289	314	0.364623188444407
ENSG00000261290	154	0
ENSG00000261291	510	12.1473540002128
ENSG00000261292	2010	0
ENSG00000261293	502	89.7850840138016
ENSG00000261294	338	19.385799518961
ENSG00000261295	652	0.20932071929216
ENSG00000261296	3624	0.506421095061677
ENSG00000261298	1677	0
ENSG00000261299	1120	0
ENSG00000261302	1201	0.0540182501399122
ENSG00000261303	2475	0.249834406897094
ENSG00000261304	487	0.0877796564773573
ENSG00000261305	837	5.26677938864144
ENSG00000261307	545	0
ENSG00000261308	1957	2.49834406897094
ENSG00000261310	565	0.492916532526699
ENSG00000261312	1379	70.9124578711697
ENSG00000261313	677	0
ENSG00000261314	711	0.290348094502028
ENSG00000261315	2177	11.5936669362787
ENSG00000261316	385	0
ENSG00000261317	1900	103.34366479892
ENSG00000261318	578	2.6468942568557
ENSG00000261319	1281	0
ENSG00000261320	475	0.41188915731683
ENSG00000261324	5428	174.04004966953
ENSG00000261325	1325	0
ENSG00000261326	5444	5.42883413906118
ENSG00000261327	1507	2.11346403672406
ENSG00000261329	1456	46.1653470258225
ENSG00000261330	494	0
ENSG00000261332	577	190.454845430795
ENSG00000261333	219	0.357870907176918
ENSG00000261334	1934	1.99192297390926
ENSG00000261335	1717	29.2711392945649
ENSG00000261336	1795	28.4406086986638
ENSG00000261338	2048	88.0159863217194
ENSG00000261340	2280	0
ENSG00000261341	832	4.03111191669095
ENSG00000261342	1585	47.4955464355178
ENSG00000261346	699	219.368113818183
ENSG00000261347	664	0
ENSG00000261348	530	0
ENSG00000261349	459	259.908810548188
ENSG00000261350	480	0.148550187884759
ENSG00000261351	2168	207.477346506135
ENSG00000261353	342	4.82112882498716
ENSG00000261356	600	0
ENSG00000261357	704	0.661723564213924
ENSG00000261359	1095	143.24964708978
ENSG00000261360	2797	16.1784659169037
ENSG00000261362	631	0
ENSG00000261363	464	0
ENSG00000261364	928	0
ENSG00000261365	127	0
ENSG00000261366	2268	36.8607034392226
ENSG00000261367	553	2.61313285051825
ENSG00000261368	951	0
ENSG00000261369	870	134.02603087839
ENSG00000261371	7759	1467.39226048818
ENSG00000261373	1753	469.094484214998
ENSG00000261375	1262	33.3765263051982
ENSG00000261376	536	0
ENSG00000261377	5244	50.2302203488508
ENSG00000261379	1026	0
ENSG00000261382	1765	0
ENSG00000261384	382	0
ENSG00000261385	357	0.756255501958771
ENSG00000261386	1184	277.721328531824
ENSG00000261390	3218	0.823778314633661
ENSG00000261391	126	0
ENSG00000261392	753	0.904805689843529
ENSG00000261393	478	4.26068947978557
ENSG00000261394	539	65.8887606081579
ENSG00000261395	272	12.5862522825995
ENSG00000261396	530	98.2794538483028
ENSG00000261397	536	0.168807031687226
ENSG00000261398	1766	0
ENSG00000261399	468	167.186484183028
ENSG00000261400	5676	0.195816156757182
ENSG00000261401	716	3.67324100951403
ENSG00000261402	3844	0.243082125629605
ENSG00000261403	571	0
ENSG00000261404	1769	4.05136876049341
ENSG00000261405	893	0
ENSG00000261407	644	0
ENSG00000261408	3898	401.686460321655
ENSG00000261409	4996	0.175559312954715
ENSG00000261410	719	23.1198110598824
ENSG00000261411	2180	0.925062533645996
ENSG00000261416	811	254.263903408567
ENSG00000261418	736	3.0115174453001
ENSG00000261419	361	2.39030756869111
ENSG00000261420	1636	2.32278475601622
ENSG00000261421	418	0
ENSG00000261423	2713	415.920269233521
ENSG00000261424	760	7.38699570663299
ENSG00000261426	4089	0
ENSG00000261427	908	2.98450832023015
ENSG00000261428	2821	148.381380853071
ENSG00000261429	878	0.425393719851809
ENSG00000261430	307	19.0751945806565
ENSG00000261431	187	0
ENSG00000261432	2780	0.168807031687226
ENSG00000261433	541	10.8711728406573
ENSG00000261434	564	3.79478207232883
ENSG00000261435	1976	0
ENSG00000261436	1054	0.283595813234539
ENSG00000261437	2183	5.03044954427932
ENSG00000261438	1224	3.9973505103535
ENSG00000261439	1905	0.351118625909429
ENSG00000261440	1057	0
ENSG00000261441	1109	1.94465700503684
ENSG00000261442	1543	142.533905275426
ENSG00000261444	210	5.21951341976902
ENSG00000261445	572	0
ENSG00000261446	3867	0.479411969991721
ENSG00000261447	965	0
ENSG00000261448	641	65.1797710750716
ENSG00000261449	992	1.01284219012335
ENSG00000261451	4641	119.643671778638
ENSG00000261453	279	0
ENSG00000261455	1764	37.3468676904818
ENSG00000261456	2981	0.999337627588376
ENSG00000261457	1458	5.82046645257554
ENSG00000261458	320	0.837282877168639
ENSG00000261459	1515	102.243042952319
ENSG00000261460	3148	1972.44939473382
ENSG00000261461	550	70.2844957132933
ENSG00000261462	1744	1.14113553420565
ENSG00000261465	696	3.68674557204901
ENSG00000261466	660	0
ENSG00000261467	2776	1.67456575433728
ENSG00000261468	1916	38.9201492258067
ENSG00000261469	533	17.3871242637842
ENSG00000261470	471	0
ENSG00000261471	2434	4.13914841697077
ENSG00000261472	419	0
ENSG00000261474	449	36.9282262518975
ENSG00000261475	568	0
ENSG00000261476	852	92.6480512712169
ENSG00000261478	1456	0
ENSG00000261480	557	5.98252120299528
ENSG00000261481	498	2.5861237254483
ENSG00000261482	499	0
ENSG00000261485	1351	202.78451102523
ENSG00000261486	469	0
ENSG00000261487	1630	447.406156783823
ENSG00000261488	1937	1.01284219012335
ENSG00000261489	255	0
ENSG00000261490	3510	142.73647371345
ENSG00000261491	696	0
ENSG00000261496	1579	7.58956414465766
ENSG00000261497	620	0
ENSG00000261498	570	0.398384594781852
ENSG00000261499	1168	226.552541086792
ENSG00000261501	2266	1.42473134744018
ENSG00000261502	3825	0.506421095061677
ENSG00000261504	1376	3.0115174453001
ENSG00000261505	4489	2176.28050935551
ENSG00000261507	540	0
ENSG00000261509	2749	3.30861782106962
ENSG00000261511	69	0
ENSG00000261512	1591	309.875691927606
ENSG00000261513	777	9.69627590011424
ENSG00000261514	434	0
ENSG00000261515	847	0
ENSG00000261517	3163	0.62120987660899
ENSG00000261519	1910	35.2266513724902
ENSG00000261520	2878	0
ENSG00000261522	2028	0
ENSG00000261523	579	11.3235756855791
ENSG00000261524	2166	3.82179119739879
ENSG00000261526	1299	163.114858578732
ENSG00000261527	722	15.2736602270602
ENSG00000261528	726	186.747843014944
ENSG00000261529	1603	118.637581869782
ENSG00000261532	580	40.7095037616913
ENSG00000261534	3779	20.3311188964095
ENSG00000261535	801	165.410634209679
ENSG00000261536	548	0.330861782106962
ENSG00000261537	793	4.32146001119298
ENSG00000261538	426	0
ENSG00000261540	488	0
ENSG00000261541	4147	0.506421095061677
ENSG00000261542	2054	6.94134514297872
ENSG00000261543	554	0
ENSG00000261544	428	124.734891854325
ENSG00000261546	2105	82.7154455267406
ENSG00000261548	747	2.86971953868284
ENSG00000261549	727	4.90215620019703
ENSG00000261552	454	21.3507133678003
ENSG00000261553	4178	148.118041883639
ENSG00000261554	598	0
ENSG00000261555	1655	0
ENSG00000261556	4433	1002.99061175409
ENSG00000261557	1389	80.8518158969136
ENSG00000261558	1024	0
ENSG00000261559	1481	7.68409608240251
ENSG00000261560	1495	65.530889700981
ENSG00000261561	158	0
ENSG00000261564	330	0
ENSG00000261566	714	0
ENSG00000261568	1615	27.1306661327709
ENSG00000261569	812	0
ENSG00000261570	631	0
ENSG00000261572	1891	121.676108440152
ENSG00000261573	416	69.3526808983798
ENSG00000261574	420	39.9464959784651
ENSG00000261575	674	0
ENSG00000261578	4192	0.364623188444407
ENSG00000261580	259	0
ENSG00000261581	725	2.02568438024671
ENSG00000261582	529	146.20714628494
ENSG00000261583	534	0
ENSG00000261584	1724	6.54296054819686
ENSG00000261586	2094	7.79213258268233
ENSG00000261587	2234	18.9536535178417
ENSG00000261588	259	1.60704294166239
ENSG00000261590	261	0.459155126189254
ENSG00000261592	513	117.11156630333
ENSG00000261593	190	0
ENSG00000261594	2793	0.931814814913485
ENSG00000261595	2125	1.00608990885586
ENSG00000261596	828	243.885647100436
ENSG00000261598	415	0
ENSG00000261599	6013	97.9080783785909
ENSG00000261600	528	0
ENSG00000261602	575	9.36541411800728
ENSG00000261603	982	0.540182501399122
ENSG00000261604	2497	67.8064084881248
ENSG00000261606	6793	21.3709702116028
ENSG00000261607	271	0
ENSG00000261608	778	0
ENSG00000261609	15406	560.966023140453
ENSG00000261610	1782	16.637621043093
ENSG00000261611	3677	172.493777259275
ENSG00000261612	315	5.86773242144796
ENSG00000261613	2001	291.880862349748
ENSG00000261614	1090	267.48487013031
ENSG00000261615	2119	0
ENSG00000261616	2677	16.1176953854963
ENSG00000261617	5298	2.29577563094627
ENSG00000261618	2994	0
ENSG00000261620	412	3.32887466487209
ENSG00000261621	865	0.162054750419737
ENSG00000261622	591	0
ENSG00000261623	3673	1.97841841137428
ENSG00000261624	478	0.742750939423793
ENSG00000261625	1284	0
ENSG00000261627	508	0.155302469152248
ENSG00000261628	330	1.53276784772001
ENSG00000261629	596	0
ENSG00000261630	547	32.9983985542189
ENSG00000261632	781	5.95551207792532
ENSG00000261633	556	13.9704699424348
ENSG00000261634	4820	2.51860091277341
ENSG00000261635	725	9.00079092956287
ENSG00000261636	518	0.175559312954715
ENSG00000261637	600	0
ENSG00000261638	552	0
ENSG00000261641	1124	1773.0275197798
ENSG00000261642	3125	1.01284219012335
ENSG00000261643	861	31.7289696759309
ENSG00000261644	3409	108.98857193854
ENSG00000261645	2926	1.06010815899578
ENSG00000261646	2209	2.97775603896266
ENSG00000261647	1504	0.708989533086348
ENSG00000261648	540	0.0337614063374451
ENSG00000261649	2965	8.21077402126665
ENSG00000261650	577	0
ENSG00000261651	378	0
ENSG00000261652	843	4.23368035471562
ENSG00000261653	1129	1.63405206673234
ENSG00000261654	5985	321.42884517628
ENSG00000261655	1963	0
ENSG00000261656	1037	5.75294363990065
ENSG00000261659	3554	225.728762772158
ENSG00000261662	1359	1.01284219012335
ENSG00000261663	788	23.3156272166396
ENSG00000261664	1222	0
ENSG00000261665	416	0
ENSG00000261666	1599	0.492916532526699
ENSG00000261667	988	0
ENSG00000261668	3843	2.63338969432072
ENSG00000261669	579	58.3937284012451
ENSG00000261670	4597	10.8306591530524
ENSG00000261671	763	1.01284219012335
ENSG00000261672	885	0
ENSG00000261673	391	0
ENSG00000261675	2046	0.189063875489693
ENSG00000261678	3779	6.1513282346825
ENSG00000261679	485	0
ENSG00000261680	430	0
ENSG00000261682	866	0
ENSG00000261683	2936	0
ENSG00000261684	846	249.868168303431
ENSG00000261687	532	64.7003591050798
ENSG00000261689	801	0
ENSG00000261691	476	54.1195343589245
ENSG00000261692	415	12.4849680635872
ENSG00000261693	3377	0
ENSG00000261695	579	7.06963848706101
ENSG00000261696	1459	0.263338969432072
ENSG00000261697	2424	0.13504562534978
ENSG00000261701	1610	23.6397367174791
ENSG00000261702	235	0.384880032246874
ENSG00000261703	352	1.35720853476529
ENSG00000261704	392	0.465907407456743
ENSG00000261706	824	1.01284219012335
ENSG00000261707	800	7.51528905071528
ENSG00000261708	544	0.0742750939423793
ENSG00000261709	128	0
ENSG00000261710	1793	0
ENSG00000261711	1850	0
ENSG00000261713	4022	2.19449141193393
ENSG00000261714	466	36.9484830956999
ENSG00000261715	1226	0
ENSG00000261716	4527	1936.29768082769
ENSG00000261717	530	152.358474519622
ENSG00000261719	223	0
ENSG00000261720	879	0
ENSG00000261722	335	0.263338969432072
ENSG00000261723	627	5.63140257708585
ENSG00000261725	256	0
ENSG00000261727	715	0
ENSG00000261728	2243	0
ENSG00000261729	901	0
ENSG00000261730	1277	0
ENSG00000261731	441	11.6274283426161
ENSG00000261732	5326	2780.11001398199
ENSG00000261734	2314	1.80285909841957
ENSG00000261736	592	30.5743295791903
ENSG00000261737	961	10.466035964608
ENSG00000261738	1820	0.13504562534978
ENSG00000261739	4349	8.12974664605679
ENSG00000261740	3417	548.352761732784
ENSG00000261741	1205	1.13438325293816
ENSG00000261742	2089	15.8003381659243
ENSG00000261743	556	0
ENSG00000261744	733	1.87038191109446
ENSG00000261745	503	0.222825281827138
ENSG00000261747	178	0
ENSG00000261748	967	0
ENSG00000261749	1010	0
ENSG00000261751	2085	0
ENSG00000261752	1000	0
ENSG00000261754	2757	66.5369796098368
ENSG00000261757	1640	0.229577563094627
ENSG00000261758	3151	12.8901049396365
ENSG00000261759	1137	8.54163580337362
ENSG00000261760	1950	0.148550187884759
ENSG00000261761	2534	0
ENSG00000261762	2154	18.4809938291175
ENSG00000261763	3945	0
ENSG00000261764	1279	1.51251100391754
ENSG00000261765	426	8.08923295845185
ENSG00000261766	544	45.8074761186455
ENSG00000261770	3666	169.029856969053
ENSG00000261771	4589	583.660440480484
ENSG00000261773	792	2.22825281827138
ENSG00000261774	301	0.452402844921765
ENSG00000261775	361	14.5916798190438
ENSG00000261776	1104	0.384880032246874
ENSG00000261777	1508	157.686024439671
ENSG00000261778	174	0
ENSG00000261779	206	16.8942077312575
ENSG00000261780	2275	2.51860091277341
ENSG00000261781	2471	0
ENSG00000261782	463	0.5536870639341
ENSG00000261783	374	22.451335214401
ENSG00000261786	5067	2.18098684939896
ENSG00000261787	2589	1.49900644138256
ENSG00000261789	1662	7.1371612997359
ENSG00000261790	734	66.6112547037792
ENSG00000261792	474	0
ENSG00000261793	460	0.708989533086348
ENSG00000261794	1899	5.39507273272373
ENSG00000261795	3208	0.594200751539034
ENSG00000261796	4868	1443.16507530043
ENSG00000261797	385	0
ENSG00000261798	1196	0.634714439143968
ENSG00000261799	3170	98.8669023185743
ENSG00000261800	703	0
ENSG00000261801	4221	9.50045974335706
ENSG00000261802	308	0
ENSG00000261803	2051	0
ENSG00000261804	1106	0.492916532526699
ENSG00000261807	6586	1.65430891053481
ENSG00000261809	75	0
ENSG00000261810	488	0
ENSG00000261811	272	0
ENSG00000261812	2466	1.01284219012335
ENSG00000261813	334	1.08036500279824
ENSG00000261815	1235	0
ENSG00000261816	444	0
ENSG00000261817	506	0
ENSG00000261818	428	0
ENSG00000261819	1902	194.303645753264
ENSG00000261820	474	0.0472659688724232
ENSG00000261821	4946	1.43823590997516
ENSG00000261822	710	30.7228797670751
ENSG00000261823	839	0.13504562534978
ENSG00000261824	7958	119.765212841453
ENSG00000261826	2709	0.68873268928388
ENSG00000261829	598	0.938567096180974
ENSG00000261831	447	0.675228126748902
ENSG00000261832	4192	555.651977782939
ENSG00000261833	323	0
ENSG00000261834	414	0.283595813234539
ENSG00000261835	934	0
ENSG00000261837	707	13.6733695666653
ENSG00000261838	496	18.0623523905331
ENSG00000261839	2830	38.7513421941195
ENSG00000261840	1148	53.4240493883732
ENSG00000261842	2216	1.99867525517675
ENSG00000261845	1190	202.278089930169
ENSG00000261848	792	2.25526194334133
ENSG00000261856	885	0.398384594781852
ENSG00000261857	1304	20.7700171787962
ENSG00000261863	1273	0
ENSG00000261864	549	408.789860215053
ENSG00000261866	275	0.992585346320887
ENSG00000261868	1327	685.444328306613
ENSG00000261872	673	122.256804629156
ENSG00000261873	3506	1.1681446592756
ENSG00000261879	2190	147.510336569565
ENSG00000261882	153	0
ENSG00000261884	5685	1340.38184984671
ENSG00000261886	395	0.121541062814802
ENSG00000261888	2656	30.5608250166553
ENSG00000261889	748	17.204812669562
ENSG00000261898	480	15.9623929163441
ENSG00000261904	1450	3.45716800895438
ENSG00000261914	464	2.28227106841129
ENSG00000261915	2571	1508.50014884465
ENSG00000261916	512	12.9981414399164
ENSG00000261924	4207	215.728634215007
ENSG00000261934	4749	539.487016428571
ENSG00000261938	329	16.320263823521
ENSG00000261939	125	0
ENSG00000261949	1876	1.93115244250186
ENSG00000261959	1794	0
ENSG00000261963	792	0
ENSG00000261965	373	0
ENSG00000261970	367	0
ENSG00000261971	6155	804.770642865679
ENSG00000261976	457	0
ENSG00000261978	418	0
ENSG00000261987	1406	19.5546065506482
ENSG00000261996	879	30.73638432961
ENSG00000261997	3828	48.3463338752214
ENSG00000262000	175	0
ENSG00000262001	3171	39.6223864776256
ENSG00000262003	820	1.1073741278682
ENSG00000262006	492	2.17423456813147
ENSG00000262008	193	0
ENSG00000262011	686	0
ENSG00000262020	610	60.8515587826111
ENSG00000262031	494	0
ENSG00000262038	493	27.6640963529025
ENSG00000262039	382	44.2004331769832
ENSG00000262048	535	0
ENSG00000262049	1977	291.117854566522
ENSG00000262050	443	3.20733360205729
ENSG00000262052	585	0
ENSG00000262061	2284	0.222825281827138
ENSG00000262067	271	0
ENSG00000262074	791	335.14272843055
ENSG00000262075	5021	21.6815751499073
ENSG00000262079	1763	0.96557622125093
ENSG00000262081	1248	0
ENSG00000262085	994	0
ENSG00000262089	343	28.278553948244
ENSG00000262090	151	0
ENSG00000262094	2625	0
ENSG00000262095	261	1.25592431575296
ENSG00000262096	3112	1.01284219012335
ENSG00000262097	1101	0
ENSG00000262098	368	57.0972903978872
ENSG00000262099	398	2.16073000559649
ENSG00000262106	931	0
ENSG00000262107	183	0.148550187884759
ENSG00000262112	538	114.187828514507
ENSG00000262115	805	8.6766814287234
ENSG00000262116	443	0
ENSG00000262117	1328	0.506421095061677
ENSG00000262118	1528	53.4713153572456
ENSG00000262119	1771	0
ENSG00000262120	333	0.48616425125921
ENSG00000262133	585	0
ENSG00000262135	719	0
ENSG00000262136	592	124.052911446308
ENSG00000262140	881	16.0569248540889
ENSG00000262141	157	13.8759380046899
ENSG00000262147	318	18.129875203208
ENSG00000262151	742	395.143499773458
ENSG00000262152	4284	6.03653945313519
ENSG00000262154	335	0.425393719851809
ENSG00000262155	1875	103.01955529808
ENSG00000262158	782	0.823778314633661
ENSG00000262160	3177	2962.69169945489
ENSG00000262165	651	0
ENSG00000262171	536	9.32490043040234
ENSG00000262172	443	0.290348094502028
ENSG00000262179	843	0
ENSG00000262180	884	283.919922735379
ENSG00000262181	763	0
ENSG00000262185	1394	22.7619401527055
ENSG00000262187	120	0.729246376888815
ENSG00000262188	1877	3.06553569544002
ENSG00000262198	585	0.479411969991721
ENSG00000262202	637	48.7244616262008
ENSG00000262209	4757	579.487530657176
ENSG00000262211	797	1063.31549259783
ENSG00000262213	340	0
ENSG00000262222	2147	951.707035527508
ENSG00000262223	1078	0.0742750939423793
ENSG00000262227	551	13.0454074087888
ENSG00000262228	1755	4.9224130439995
ENSG00000262231	591	0.263338969432072
ENSG00000262235	373	0.0202568438024671
ENSG00000262246	8793	1880.0511778695
ENSG00000262248	344	2.80219672600795
ENSG00000262251	1112	33.8221768688525
ENSG00000262259	291	0
ENSG00000262262	352	0
ENSG00000262265	401	82.722197808008
ENSG00000262267	1013	0
ENSG00000262271	1183	0
ENSG00000262292	1486	41.4590069823826
ENSG00000262294	748	0.749503220691282
ENSG00000262296	195	0
ENSG00000262298	549	13.5113148162455
ENSG00000262302	489	261.46183523971
ENSG00000262304	4753	304.46036235108
ENSG00000262312	2955	385.028582434759
ENSG00000262313	494	18.6700577046072
ENSG00000262316	734	6.8265563614314
ENSG00000262319	2673	1427.89816735464
ENSG00000262322	1371	0
ENSG00000262332	542	0
ENSG00000262333	955	39.7169184153704
ENSG00000262339	628	16.4147957612658
ENSG00000262343	324	0
ENSG00000262352	1008	0
ENSG00000262358	398	0.492916532526699
ENSG00000262362	608	0.945319377448463
ENSG00000262366	250	0
ENSG00000262370	1326	160.893358041728
ENSG00000262372	304	70.5478346827253
ENSG00000262380	503	223.966417361343
ENSG00000262381	677	2.07970263038662
ENSG00000262384	482	0.310604938304495
ENSG00000262400	337	0
ENSG00000262402	475	43.3901594248845
ENSG00000262406	1874	0
ENSG00000262408	181	0.722494095621326
ENSG00000262410	642	1.01284219012335
ENSG00000262412	1002	2.72792163206557
ENSG00000262413	762	1005.05680982194
ENSG00000262420	2597	74.2615893798443
ENSG00000262429	474	211.886586173806
ENSG00000262434	486	24.7471108453473
ENSG00000262445	870	9.34515727420481
ENSG00000262454	1392	0.324109500839473
ENSG00000262456	1065	296.398138517698
ENSG00000262461	2948	65.1190005436642
ENSG00000262468	2270	70.0346613063962
ENSG00000262470	623	47.9006833115671
ENSG00000262471	266	0.48616425125921
ENSG00000262477	857	3761.1219502104
ENSG00000262480	661	102.148511014574
ENSG00000262481	2557	354.764857793873
ENSG00000262482	510	30.7161274858076
ENSG00000262484	1057	7.85965539535722
ENSG00000262488	1161	25.0509635023843
ENSG00000262492	430	1.82311594222204
ENSG00000262495	416	0
ENSG00000262497	713	0
ENSG00000262500	1439	2.44432581883103
ENSG00000262503	720	2.8292058510779
ENSG00000262514	1187	237.565511834066
ENSG00000262516	483	79.656662112568
ENSG00000262518	768	0
ENSG00000262519	310	0.0472659688724232
ENSG00000262521	454	0
ENSG00000262526	776	1604.55810215595
ENSG00000262528	1417	32.1206019894453
ENSG00000262529	415	13.3154986594884
ENSG00000262533	422	181.35277028222
ENSG00000262539	1056	8.71719511632833
ENSG00000262543	855	0
ENSG00000262554	208	73.9239753164698
ENSG00000262558	913	0.189063875489693
ENSG00000262560	2326	430.761783459462
ENSG00000262561	208	0
ENSG00000262566	175	0
ENSG00000262576	4887	317.796117854371
ENSG00000262580	5122	291.516239161304
ENSG00000262583	830	6.41466720411457
ENSG00000262585	5271	6.28637386003228
ENSG00000262587	1126	26.5837313501043
ENSG00000262609	476	0.492916532526699
ENSG00000262619	1177	1.73533628574468
ENSG00000262621	3927	439.69505157635
ENSG00000262623	410	18.4269755789775
ENSG00000262624	327	3.97709366655104
ENSG00000262628	939	3.02502200783508
ENSG00000262633	889	103.350417080187
ENSG00000262636	260	0
ENSG00000262648	665	54.9973309236981
ENSG00000262651	143	0.263338969432072
ENSG00000262652	594	78.3534718279426
ENSG00000262655	5102	699.873953375237
ENSG00000262660	1922	155.309221433515
ENSG00000262662	549	35.5845222796672
ENSG00000262663	504	38.758094475387
ENSG00000262664	1122	412.030955223448
ENSG00000262668	629	1.43148362870767
ENSG00000262670	710	0
ENSG00000262678	542	43.3766548623495
ENSG00000262681	3370	1.01284219012335
ENSG00000262686	340	0.222825281827138
ENSG00000262691	2677	16.1244476667638
ENSG00000262692	291	22.4580874956685
ENSG00000262693	490	2.38355528742363
ENSG00000262700	1869	37.5224270034365
ENSG00000262703	1095	2.5253531940409
ENSG00000262708	594	37.3063540028769
ENSG00000262712	1949	13.7341400980727
ENSG00000262714	2142	1.01284219012335
ENSG00000262721	561	22.2150053700389
ENSG00000262728	1232	25.3413115968863
ENSG00000262730	348	69.4472128361246
ENSG00000262732	4959	89.5487541694394
ENSG00000262759	257	1.4179790661727
ENSG00000262766	543	112.574033291577
ENSG00000262768	607	0.391632313514363
ENSG00000262769	730	0
ENSG00000262772	1788	0.999337627588376
ENSG00000262777	691	28.5621497614786
ENSG00000262786	1885	0
ENSG00000262791	459	92.7020695213568
ENSG00000262801	826	0.155302469152248
ENSG00000262803	781	142.939042151475
ENSG00000262810	528	32.0733360205729
ENSG00000262814	1028	161.447045105663
ENSG00000262815	513	26.1313285051825
ENSG00000262818	278	0.0337614063374451
ENSG00000262823	1059	33.0321599605563
ENSG00000262831	529	403.860694889786
ENSG00000262833	3204	63.8225625403063
ENSG00000262837	416	28.7917273245732
ENSG00000262848	567	16.2054750419737
ENSG00000262855	271	2.14722544306151
ENSG00000262869	560	7.04938164325854
ENSG00000262870	294	6.5227037043944
ENSG00000262873	935	81.9456854622468
ENSG00000262874	1447	5.3545590451188
ENSG00000262877	1565	0.20932071929216
ENSG00000262879	3348	382.692293116208
ENSG00000262880	1975	50.9459621632047
ENSG00000262881	759	0
ENSG00000262884	2546	291.286661598209
ENSG00000262885	427	0
ENSG00000262888	774	9.25737761772745
ENSG00000262890	758	0
ENSG00000262898	641	0
ENSG00000262899	821	27.2319503517832
ENSG00000262902	625	81.5878145550699
ENSG00000262903	874	28.8119841683757
ENSG00000262904	1201	6.29312614129977
ENSG00000262905	592	28.8795069810506
ENSG00000262919	1730	122.493134473518
ENSG00000262920	432	0
ENSG00000262921	537	0
ENSG00000262943	5655	26.6445018815117
ENSG00000262950	674	0.702237251818859
ENSG00000262952	868	0
ENSG00000262953	1207	1.46524503504512
ENSG00000262959	541	5.30054079497888
ENSG00000262961	797	0
ENSG00000262962	1504	2.02568438024671
ENSG00000262966	5672	0.931814814913485
ENSG00000262967	670	199.69196620472
ENSG00000262974	400	0
ENSG00000262979	653	52.2491524478301
ENSG00000262980	960	0
ENSG00000262983	573	0
ENSG00000262990	294	3.9365799789461
ENSG00000262995	1069	0
ENSG00000262999	2279	9.62875308743935
ENSG00000263001	10438	5784.71312326419
ENSG00000263002	5210	120.636257124959
ENSG00000263004	855	18.2311594222204
ENSG00000263006	2645	421.11277352822
ENSG00000263011	302	13.3627646283608
ENSG00000263013	1159	292.549338195229
ENSG00000263015	493	27.1239138515034
ENSG00000263017	333	0
ENSG00000263020	2524	1358.65352295654
ENSG00000263029	370	0.506421095061677
ENSG00000263033	1055	3.5044339778268
ENSG00000263041	632	0
ENSG00000263045	187	1.7218317232097
ENSG00000263050	443	19.676147613463
ENSG00000263051	235	0.506421095061677
ENSG00000263063	898	0
ENSG00000263065	550	32.7080504597168
ENSG00000263069	3983	777.842545170933
ENSG00000263070	389	1.74884084827966
ENSG00000263072	5145	253.007979092814
ENSG00000263080	1134	5.80696189004056
ENSG00000263081	280	66.0508153585776
ENSG00000263082	2248	0.648219001678946
ENSG00000263089	4281	29.7437989832892
ENSG00000263096	1740	0.708989533086348
ENSG00000263098	413	2.20124369320142
ENSG00000263105	318	0
ENSG00000263107	160	0
ENSG00000263110	571	0
ENSG00000263120	2356	96.9289975948049
ENSG00000263125	485	0
ENSG00000263126	3907	469.729198654141
ENSG00000263142	5074	1437.12178356603
ENSG00000263146	1732	0.222825281827138
ENSG00000263154	665	0.41188915731683
ENSG00000263155	2561	0
ENSG00000263159	244	2.74142619460054
ENSG00000263164	498	20.0475230831749
ENSG00000263165	512	107.361272153075
ENSG00000263167	362	0.317357219571984
ENSG00000263171	421	2.72792163206557
ENSG00000263176	578	0.513173376329166
ENSG00000263177	950	29.2711392945649
ENSG00000263179	900	31.9450426764906
ENSG00000263189	2389	0.438898282386787
ENSG00000263196	343	0.249834406897094
ENSG00000263199	495	0.465907407456743
ENSG00000263201	1185	2.14047316179402
ENSG00000263206	1341	22.2960327452488
ENSG00000263207	613	0
ENSG00000263212	529	55.2809267369326
ENSG00000263218	455	47.346996247633
ENSG00000263219	1738	86.8410893811763
ENSG00000263220	512	59.703670967138
ENSG00000263232	1507	14.4633864749615
ENSG00000263234	582	1.92440016123437
ENSG00000263235	1068	245.317130729144
ENSG00000263237	615	0
ENSG00000263241	1130	1.16139237800811
ENSG00000263244	8334	22587.9811304112
ENSG00000263252	708	0.472659688724232
ENSG00000263253	352	0
ENSG00000263257	580	2.43082125629605
ENSG00000263264	1558	1995.19783032399
ENSG00000263266	585	2714.477840062
ENSG00000263271	424	75.8618800402392
ENSG00000263272	1938	538.217587550283
ENSG00000263276	3022	1992.68598169249
ENSG00000263278	4204	0
ENSG00000263279	483	0
ENSG00000263280	667	2.02568438024671
ENSG00000263293	713	0
ENSG00000263300	478	12.2823996255625
ENSG00000263301	330	3.94333226021359
ENSG00000263305	610	0.506421095061677
ENSG00000263307	562	32.2488953335276
ENSG00000263311	403	1.43148362870767
ENSG00000263312	549	0
ENSG00000263316	539	5.01694498174435
ENSG00000263317	308	0
ENSG00000263321	333	7.88666452042718
ENSG00000263325	265	0
ENSG00000263326	676	64.61933172987
ENSG00000263327	2763	1613.33606780369
ENSG00000263331	405	10.8036500279824
ENSG00000263335	836	183.756582413446
ENSG00000263338	560	9.71653274391671
ENSG00000263342	415	0.0405136876049341
ENSG00000263343	280	0.432146001119298
ENSG00000263345	1234	133.377811876711
ENSG00000263353	660	2.01893209897922
ENSG00000263354	103	0
ENSG00000263355	927	0
ENSG00000263360	303	1.20865834688054
ENSG00000263361	83	1.24241975321798
ENSG00000263363	84	0
ENSG00000263366	923	23.7207640926889
ENSG00000263368	838	7.44101395677291
ENSG00000263369	447	27.9004261972646
ENSG00000263370	270	33.2684898049184
ENSG00000263372	96	0
ENSG00000263375	1387	0
ENSG00000263381	60	0
ENSG00000263382	640	0
ENSG00000263388	171	20.6957420848539
ENSG00000263389	107	0
ENSG00000263390	85	0
ENSG00000263393	553	248.841821550773
ENSG00000263394	757	49.6427718785793
ENSG00000263396	292	0
ENSG00000263399	77	0
ENSG00000263400	2102	11.3235756855791
ENSG00000263403	59	0.89805340857604
ENSG00000263405	1144	0.68873268928388
ENSG00000263407	74	0
ENSG00000263409	54	2.22150053700389
ENSG00000263410	258	4.67933091836989
ENSG00000263412	2933	6.2120987660899
ENSG00000263413	78	13.531571660048
ENSG00000263414	70	1.1681446592756
ENSG00000263417	470	0
ENSG00000263424	3305	9.1020751485752
ENSG00000263426	299	0.371375469711896
ENSG00000263427	517	0
ENSG00000263429	1648	0.992585346320887
ENSG00000263432	297	0
ENSG00000263433	397	0
ENSG00000263435	323	0
ENSG00000263436	81	0.195816156757182
ENSG00000263438	1076	0
ENSG00000263439	83	0.911557971111018
ENSG00000263443	501	0.0540182501399122
ENSG00000263445	65	0
ENSG00000263450	558	0
ENSG00000263453	51	0
ENSG00000263456	114	0
ENSG00000263458	58	0
ENSG00000263460	436	0
ENSG00000263464	600	4.26744176105306
ENSG00000263465	4028	1418.65429429944
ENSG00000263466	437	109.373451970787
ENSG00000263468	75	0
ENSG00000263476	75	0
ENSG00000263477	893	170.67741359832
ENSG00000263479	297	0
ENSG00000263482	1829	106.692796307594
ENSG00000263483	676	3.92982769767861
ENSG00000263485	299	0
ENSG00000263489	502	0
ENSG00000263490	263	0.445650563654276
ENSG00000263494	195	6.19184192228744
ENSG00000263499	1412	241.191486874708
ENSG00000263501	562	0
ENSG00000263503	1472	3.22759044585975
ENSG00000263505	872	0
ENSG00000263508	774	0
ENSG00000263510	89	0.222825281827138
ENSG00000263511	90	0.958823939983441
ENSG00000263512	100	0
ENSG00000263513	2297	24.2339374690181
ENSG00000263514	75	0
ENSG00000263515	83	0
ENSG00000263520	277	0
ENSG00000263526	41	0
ENSG00000263527	87	8.5483880846411
ENSG00000263528	3791	203.041097713395
ENSG00000263529	301	0
ENSG00000263531	831	37.846536504276
ENSG00000263533	67	0
ENSG00000263535	667	21.4047316179402
ENSG00000263537	273	0.769760064493749
ENSG00000263540	68	0.263338969432072
ENSG00000263547	2936	0.871044283506084
ENSG00000263551	1356	4.51052388668267
ENSG00000263553	577	0
ENSG00000263556	294	0
ENSG00000263558	268	1.44498819124265
ENSG00000263561	75	0
ENSG00000263563	1459	62.107483098364
ENSG00000263567	505	0
ENSG00000263571	3753	0.405136876049341
ENSG00000263572	132	0
ENSG00000263573	70	0
ENSG00000263574	1140	0
ENSG00000263575	79	4.22692807344813
ENSG00000263581	100	0
ENSG00000263583	87	0
ENSG00000263584	71	11.667942030221
ENSG00000263585	450	3.67324100951403
ENSG00000263586	815	0.648219001678946
ENSG00000263588	453	0.48616425125921
ENSG00000263590	5243	182.547924066566
ENSG00000263593	73	1.30994256589287
ENSG00000263594	288	0
ENSG00000263595	295	0.479411969991721
ENSG00000263597	110	1.22216290941551
ENSG00000263600	97	0
ENSG00000263602	68	0
ENSG00000263603	894	34.9700646843257
ENSG00000263604	199	0
ENSG00000263606	1341	100.440183853899
ENSG00000263608	252	0.425393719851809
ENSG00000263609	1675	0
ENSG00000263611	439	0
ENSG00000263612	947	0.249834406897094
ENSG00000263613	517	0.270091250699561
ENSG00000263615	91	0.519925657596655
ENSG00000263616	304	0.844035158436128
ENSG00000263618	916	0.27684353196705
ENSG00000263620	460	490.478958989135
ENSG00000263622	312	0
ENSG00000263624	1231	660.872776774221
ENSG00000263627	379	3.62597504064161
ENSG00000263628	82	3.30861782106962
ENSG00000263629	59	0
ENSG00000263631	54	0
ENSG00000263634	89	0
ENSG00000263635	467	0.128293344082291
ENSG00000263637	302	2.18098684939896
ENSG00000263639	492	0.506421095061677
ENSG00000263641	86	0.681980408016391
ENSG00000263642	80	1.47199731631261
ENSG00000263643	81	0.627962157876479
ENSG00000263644	591	1.51926328518503
ENSG00000263647	492	607.259663510358
ENSG00000263648	339	5.3545590451188
ENSG00000263649	68	0.0810273752098683
ENSG00000263652	73	0
ENSG00000263655	493	0
ENSG00000263657	576	217.923125626941
ENSG00000263666	135	3.19382903952231
ENSG00000263667	2050	4.01760735415597
ENSG00000263669	259	1.20190606561305
ENSG00000263670	68	1.6002906603949
ENSG00000263672	238	0
ENSG00000263674	326	0.155302469152248
ENSG00000263675	60	7.90692136422965
ENSG00000263676	61	0.330861782106962
ENSG00000263677	358	0.68873268928388
ENSG00000263680	833	0
ENSG00000263681	73	0
ENSG00000263682	1647	0
ENSG00000263683	427	31.9990609266305
ENSG00000263684	289	0
ENSG00000263688	264	0.742750939423793
ENSG00000263690	97	6.18508964101995
ENSG00000263693	77	0.20932071929216
ENSG00000263697	85	0
ENSG00000263698	1039	0
ENSG00000263705	78	0
ENSG00000263707	335	0.769760064493749
ENSG00000263708	259	16.1109431042288
ENSG00000263709	323	11.6071714988136
ENSG00000263711	6856	0.499668813794188
ENSG00000263712	69	122.094749878737
ENSG00000263715	2771	67.9954723636145
ENSG00000263716	889	0
ENSG00000263717	420	0
ENSG00000263718	1348	0.236329844362116
ENSG00000263720	792	0.108036500279824
ENSG00000263723	79	0
ENSG00000263724	1332	0.391632313514363
ENSG00000263725	385	0
ENSG00000263727	268	0.27684353196705
ENSG00000263729	145	0
ENSG00000263730	106	0
ENSG00000263731	2682	140.015304362652
ENSG00000263733	1018	0.243082125629605
ENSG00000263734	78	0
ENSG00000263735	81	0
ENSG00000263740	295	126.22714601444
ENSG00000263741	58	0
ENSG00000263742	75	1.33019940969534
ENSG00000263744	99	0
ENSG00000263745	1893	0.222825281827138
ENSG00000263746	84	0
ENSG00000263748	997	0
ENSG00000263749	351	0
ENSG00000263750	62	0.62120987660899
ENSG00000263752	78	0.303852657037006
ENSG00000263753	6652	732.170114677637
ENSG00000263755	298	0.999337627588376
ENSG00000263756	577	1341.70529697514
ENSG00000263761	1955	0
ENSG00000263762	93	0
ENSG00000263763	86	1.43823590997516
ENSG00000263764	64	0.108036500279824
ENSG00000263765	1748	0.222825281827138
ENSG00000263766	1242	174.985369046978
ENSG00000263772	355	0
ENSG00000263776	138	620.183529856332
ENSG00000263781	316	0.128293344082291
ENSG00000263783	54	0
ENSG00000263785	63	0.283595813234539
ENSG00000263786	717	94.1200485875295
ENSG00000263787	687	7.0156202369211
ENSG00000263788	295	0
ENSG00000263790	91	0
ENSG00000263793	68	16.279750135916
ENSG00000263794	287	1.32344712842785
ENSG00000263795	119	0
ENSG00000263797	544	0
ENSG00000263798	575	386.325020438117
ENSG00000263800	65	0
ENSG00000263809	3087	3650.36428057978
ENSG00000263811	73	0
ENSG00000263812	3036	2.18098684939896
ENSG00000263813	68	41.7561073581521
ENSG00000263815	295	2.14722544306151
ENSG00000263816	65	0
ENSG00000263818	4171	10.9589524971347
ENSG00000263821	1101	0
ENSG00000263823	1582	156.099238341811
ENSG00000263826	2400	1300.23278543022
ENSG00000263828	80	2.98450832023015
ENSG00000263829	658	19.7234135823354
ENSG00000263831	79	6.42817176664955
ENSG00000263834	79	0.938567096180974
ENSG00000263838	80	0.243082125629605
ENSG00000263841	302	0.506421095061677
ENSG00000263843	2527	84.2076996868556
ENSG00000263846	931	24.1934237814132
ENSG00000263847	544	205.701496532786
ENSG00000263849	82	7.23169323748075
ENSG00000263857	72	7.3802434253655
ENSG00000263858	77	0
ENSG00000263859	782	47.2727211536907
ENSG00000263860	280	0
ENSG00000263861	71	0
ENSG00000263862	900	0.175559312954715
ENSG00000263863	242	0.101284219012335
ENSG00000263870	510	0.0810273752098683
ENSG00000263872	90	0
ENSG00000263873	632	0
ENSG00000263874	3692	69.3594331796473
ENSG00000263878	757	0
ENSG00000263881	91	0
ENSG00000263882	290	9.93260574447635
ENSG00000263883	513	176.450614082023
ENSG00000263884	2131	7.52879361325026
ENSG00000263885	86	0
ENSG00000263887	1815	193.088235125116
ENSG00000263890	66	0
ENSG00000263892	66	0.76300778322626
ENSG00000263893	889	1.20190606561305
ENSG00000263894	77	0.48616425125921
ENSG00000263895	332	16.2865024171835
ENSG00000263897	62	0
ENSG00000263904	468	2.0932071929216
ENSG00000263905	339	1.47199731631261
ENSG00000263908	74	0
ENSG00000263909	103	0.506421095061677
ENSG00000263914	1039	12.1203448751428
ENSG00000263916	483	2.96425147642768
ENSG00000263917	565	410.120059624748
ENSG00000263918	65	0
ENSG00000263923	622	3.48417713402434
ENSG00000263924	348	69.2513966793674
ENSG00000263926	58	0.263338969432072
ENSG00000263932	86	0.0540182501399122
ENSG00000263934	699	248.87558295711
ENSG00000263935	389	0
ENSG00000263938	776	0.850787439703617
ENSG00000263940	335	0.48616425125921
ENSG00000263941	281	20.283852927537
ENSG00000263944	282	0
ENSG00000263945	110	0
ENSG00000263946	739	0
ENSG00000263952	800	0
ENSG00000263955	291	4.57129441809007
ENSG00000263956	5947	1388.31629456462
ENSG00000263958	534	9.58823939983441
ENSG00000263961	3557	31.8707675825482
ENSG00000263963	74	10.7293749340401
ENSG00000263964	94	0
ENSG00000263967	95	0
ENSG00000263968	298	48.1640222809992
ENSG00000263969	299	2.97100375769517
ENSG00000263970	193	0
ENSG00000263972	53	0
ENSG00000263973	80	0
ENSG00000263974	273	5.45584326413113
ENSG00000263976	121	0
ENSG00000263978	69	0
ENSG00000263979	81	0
ENSG00000263981	89	0
ENSG00000263982	398	0.681980408016391
ENSG00000263986	504	419.519235149093
ENSG00000263987	72	0
ENSG00000263988	298	0
ENSG00000263989	298	0.506421095061677
ENSG00000263990	488	42.8769860485553
ENSG00000263993	298	2.2147482557364
ENSG00000263999	294	0
ENSG00000264000	456	0
ENSG00000264002	284	0
ENSG00000264004	72	0
ENSG00000264005	92	0
ENSG00000264006	2222	1.21541062814802
ENSG00000264007	638	0.938567096180974
ENSG00000264010	73	0
ENSG00000264012	359	0
ENSG00000264013	103	0
ENSG00000264014	68	0
ENSG00000264015	562	0.506421095061677
ENSG00000264016	941	4.22692807344813
ENSG00000264017	297	6.87382233030383
ENSG00000264019	527	16.1109431042288
ENSG00000264023	404	0
ENSG00000264024	52	10.2972289329208
ENSG00000264026	1833	0.148550187884759
ENSG00000264028	267	0.48616425125921
ENSG00000264029	244	0
ENSG00000264030	264	1.63405206673234
ENSG00000264031	187	8.60915861604851
ENSG00000264032	68	2.44432581883103
ENSG00000264036	258	0
ENSG00000264037	67	0.587448470271545
ENSG00000264040	331	0
ENSG00000264041	294	3.05203113290504
ENSG00000264044	1515	963.699087058569
ENSG00000264047	282	1.26267659702045
ENSG00000264049	81	1.93790472376935
ENSG00000264050	715	1.01284219012335
ENSG00000264054	141	0
ENSG00000264056	79	5.5976411707484
ENSG00000264057	968	29.6830284518817
ENSG00000264058	2502	574.457081112896
ENSG00000264060	71	0.567191626469078
ENSG00000264061	288	0
ENSG00000264063	61	0.891301127308551
ENSG00000264066	895	0.722494095621326
ENSG00000264067	641	0
ENSG00000264069	100	0
ENSG00000264070	1059	85.7067061282382
ENSG00000264071	282	11.3100711230441
ENSG00000264072	422	0
ENSG00000264073	88	0.0270091250699561
ENSG00000264075	82	0
ENSG00000264078	480	2.73467391333305
ENSG00000264080	574	0
ENSG00000264083	563	3.11955394557993
ENSG00000264084	83	0
ENSG00000264089	72	0
ENSG00000264090	81	0
ENSG00000264092	301	0.634714439143968
ENSG00000264093	234	0
ENSG00000264099	74	0
ENSG00000264101	70	0.236329844362116
ENSG00000264102	83	0
ENSG00000264104	2484	0.175559312954715
ENSG00000264105	93	1.38421765983525
ENSG00000264107	492	4.79411969991721
ENSG00000264108	211	0
ENSG00000264110	96	0.121541062814802
ENSG00000264112	5812	962.895565587737
ENSG00000264113	342	0.499668813794188
ENSG00000264115	153	0
ENSG00000264116	715	0
ENSG00000264119	89	0
ENSG00000264125	697	3.00476516403262
ENSG00000264127	1100	0
ENSG00000264128	302	0.837282877168639
ENSG00000264131	189	0
ENSG00000264136	80	0
ENSG00000264138	417	0.0945319377448463
ENSG00000264139	74	0.41188915731683
ENSG00000264141	58	0
ENSG00000264145	675	0
ENSG00000264148	166	2.72116935079808
ENSG00000264149	417	1.55977697278996
ENSG00000264150	429	0.492916532526699
ENSG00000264151	2557	0.0675228126748902
ENSG00000264157	76	0.796769189563705
ENSG00000264158	75	0.0810273752098683
ENSG00000264160	75	6.19859420355492
ENSG00000264163	148	0
ENSG00000264164	507	2.46458266263349
ENSG00000264167	466	10.5673201836203
ENSG00000264168	959	3.22759044585975
ENSG00000264169	300	0.290348094502028
ENSG00000264171	102	0.992585346320887
ENSG00000264172	599	2.50509635023843
ENSG00000264174	662	0
ENSG00000264175	73	0
ENSG00000264176	510	64.0994060722733
ENSG00000264177	4955	0.243082125629605
ENSG00000264179	520	0.97232850251842
ENSG00000264186	427	30.0408993590587
ENSG00000264187	1693	368.728575455041
ENSG00000264188	336	3.99059822908601
ENSG00000264189	997	0
ENSG00000264192	296	0
ENSG00000264193	253	0
ENSG00000264196	624	45.5171280241435
ENSG00000264200	75	0.41188915731683
ENSG00000264201	63	0.162054750419737
ENSG00000264204	2062	163.33768386056
ENSG00000264207	1234	3.92307541641112
ENSG00000264210	84	0.0810273752098683
ENSG00000264211	80	0
ENSG00000264212	922	0
ENSG00000264215	1514	0
ENSG00000264216	1647	0
ENSG00000264217	330	35.5507608733297
ENSG00000264226	82	0
ENSG00000264229	127	12.5119771886572
ENSG00000264230	7179	0
ENSG00000264232	559	0
ENSG00000264233	43	0
ENSG00000264235	1063	100.419927010097
ENSG00000264236	658	0
ENSG00000264240	283	0
ENSG00000264242	627	0
ENSG00000264243	816	0.904805689843529
ENSG00000264245	304	0
ENSG00000264246	208	0
ENSG00000264247	3742	117.590978273321
ENSG00000264249	105	0
ENSG00000264250	262	0.587448470271545
ENSG00000264251	270	0.243082125629605
ENSG00000264254	471	0
ENSG00000264257	628	0
ENSG00000264260	479	0
ENSG00000264262	254	0.0202568438024671
ENSG00000264263	457	0
ENSG00000264265	500	0
ENSG00000264266	73	0.310604938304495
ENSG00000264268	78	0
ENSG00000264269	659	43.0052793926376
ENSG00000264270	637	166.166889711637
ENSG00000264271	286	1.09386956533322
ENSG00000264272	513	12.937370908509
ENSG00000264273	463	17.2250695133645
ENSG00000264274	74	0.0337614063374451
ENSG00000264275	290	0.5536870639341
ENSG00000264278	1295	27.9004261972646
ENSG00000264279	80	1.06010815899578
ENSG00000264281	78	92.9316470844514
ENSG00000264289	292	0.0202568438024671
ENSG00000264290	465	5.24652254483897
ENSG00000264292	81	3.36938835247702
ENSG00000264293	293	44.1126535205058
ENSG00000264294	80	6.99536339311863
ENSG00000264295	84	0.236329844362116
ENSG00000264296	445	3.92307541641112
ENSG00000264297	102	0
ENSG00000264300	299	0
ENSG00000264301	1336	0
ENSG00000264304	562	107.995986592219
ENSG00000264309	80	0
ENSG00000264311	430	6.07030085947263
ENSG00000264313	259	4.74010144977729
ENSG00000264314	58	0
ENSG00000264315	956	4.82788110625465
ENSG00000264316	781	11.8029876555708
ENSG00000264317	324	1.12087869040318
ENSG00000264319	82	0
ENSG00000264322	295	3.34913150867456
ENSG00000264324	5059	1012.51132834125
ENSG00000264330	120	0
ENSG00000264334	788	0.148550187884759
ENSG00000264339	464	39.8249549156503
ENSG00000264340	331	0
ENSG00000264341	73	0
ENSG00000264342	100	0
ENSG00000264343	6443	370.53143455346
ENSG00000264345	564	0
ENSG00000264346	125	14.179790661727
ENSG00000264349	91	1.07361272153075
ENSG00000264350	226	16.8604463249201
ENSG00000264352	324	0.918310252378507
ENSG00000264354	74	5.86098014018047
ENSG00000264357	72	0.850787439703617
ENSG00000264358	73	2.80219672600795
ENSG00000264359	1012	0
ENSG00000264364	6805	1180.60261821412
ENSG00000264365	567	3.67324100951403
ENSG00000264370	78	0
ENSG00000264371	84	0.0202568438024671
ENSG00000264373	90	0.675228126748902
ENSG00000264377	73	0
ENSG00000264379	76	0.013504562534978
ENSG00000264384	305	186.768099858746
ENSG00000264386	86	9.83132152546402
ENSG00000264387	95	0
ENSG00000264388	348	0
ENSG00000264390	70	0
ENSG00000264391	296	0.925062533645996
ENSG00000264395	55	0
ENSG00000264397	153	0
ENSG00000264399	47	0
ENSG00000264400	269	0.884548846041062
ENSG00000264402	97	0.681980408016391
ENSG00000264404	1217	0
ENSG00000264405	102	0
ENSG00000264406	96	0
ENSG00000264408	72	0
ENSG00000264419	88	9.68277133757926
ENSG00000264421	380	109.751579721767
ENSG00000264422	353	0.479411969991721
ENSG00000264423	303	0
ENSG00000264424	6016	0.216073000559649
ENSG00000264425	83	0
ENSG00000264426	80	0
ENSG00000264429	84	0
ENSG00000264431	1507	0
ENSG00000264434	468	0
ENSG00000264435	514	1.14788781547313
ENSG00000264438	264	0
ENSG00000264443	1445	145.85602765903
ENSG00000264444	512	0
ENSG00000264448	949	1.25592431575296
ENSG00000264449	847	0
ENSG00000264451	701	0
ENSG00000264452	76	1.03985131519331
ENSG00000264456	1661	68.569416271351
ENSG00000264458	373	0
ENSG00000264462	180	0
ENSG00000264464	2190	1.82986822348953
ENSG00000264468	70	2.53885775657587
ENSG00000264470	77	0
ENSG00000264472	559	0.14179790661727
ENSG00000264474	75	0.337614063374451
ENSG00000264475	607	0
ENSG00000264477	76	0
ENSG00000264480	77	0.243082125629605
ENSG00000264482	71	0
ENSG00000264483	94	0.702237251818859
ENSG00000264484	299	1.3504562534978
ENSG00000264486	776	1.09386956533322
ENSG00000264488	265	0.0202568438024671
ENSG00000264490	1918	1.01284219012335
ENSG00000264491	460	0.108036500279824
ENSG00000264493	73	0.101284219012335
ENSG00000264494	76	2.80894900727543
ENSG00000264497	115	2.97775603896266
ENSG00000264500	67	1.11412640913569
ENSG00000264501	293	4.55778985555509
ENSG00000264503	145	0
ENSG00000264511	94	0
ENSG00000264512	59	0.378127750979385
ENSG00000264513	478	0.229577563094627
ENSG00000264514	548	0.391632313514363
ENSG00000264515	3126	1.45174047251014
ENSG00000264519	288	0.384880032246874
ENSG00000264520	368	42.154491952934
ENSG00000264522	12177	21.6140523372324
ENSG00000264525	80	0
ENSG00000264527	1235	34.0112407443422
ENSG00000264529	652	0
ENSG00000264530	260	1.51926328518503
ENSG00000264534	57	0.236329844362116
ENSG00000264536	80	3.88931401007368
ENSG00000264538	3776	814.304864015374
ENSG00000264539	57	19.9124774578251
ENSG00000264540	289	8.60240633478102
ENSG00000264545	935	70.4803118700504
ENSG00000264546	1707	149.319947949252
ENSG00000264548	2368	5.22626570103651
ENSG00000264549	68	9.844826087999
ENSG00000264553	86	0
ENSG00000264554	296	0
ENSG00000264558	267	338.2892915012
ENSG00000264559	82	7.5693073008552
ENSG00000264562	343	0
ENSG00000264563	79	0
ENSG00000264564	130	0
ENSG00000264566	100	0
ENSG00000264569	709	0
ENSG00000264570	2975	20.614714709644
ENSG00000264571	78	0
ENSG00000264572	88	4.74685373104478
ENSG00000264573	301	101.723117294722
ENSG00000264574	63	0.776512345761238
ENSG00000264575	1875	66.3141543280097
ENSG00000264577	899	583.950788574986
ENSG00000264578	729	380.659856454694
ENSG00000264580	87	0
ENSG00000264582	296	0.506421095061677
ENSG00000264583	73	0
ENSG00000264585	66	0.425393719851809
ENSG00000264587	986	0
ENSG00000264589	4679	1.39096994110274
ENSG00000264592	256	0.675228126748902
ENSG00000264595	594	0.162054750419737
ENSG00000264596	1613	0.236329844362116
ENSG00000264598	427	0.175559312954715
ENSG00000264603	74	0
ENSG00000264607	68	4.20667122964566
ENSG00000264608	458	126.841603609781
ENSG00000264610	69	0.857539720971106
ENSG00000264613	300	0
ENSG00000264614	63	0
ENSG00000264615	281	4.44300107400778
ENSG00000264616	72	56.4963373650807
ENSG00000264617	538	0
ENSG00000264618	300	0.492916532526699
ENSG00000264621	65	0
ENSG00000264622	469	0
ENSG00000264623	81	2.36329844362116
ENSG00000264630	2647	5.38156817018875
ENSG00000264633	67	7.50853676944779
ENSG00000264634	440	0
ENSG00000264635	1605	86.7600620059665
ENSG00000264638	74	0
ENSG00000264643	307	0
ENSG00000264644	1246	0.41188915731683
ENSG00000264647	278	0
ENSG00000264653	120	49.5347353782995
ENSG00000264655	487	2.47133494390098
ENSG00000264657	74	0
ENSG00000264658	75	0
ENSG00000264659	523	35.3279355915026
ENSG00000264660	621	0.351118625909429
ENSG00000264661	85	0
ENSG00000264662	379	0
ENSG00000264663	1044	7.15741814353837
ENSG00000264666	425	9.81106468166155
ENSG00000264668	2897	259.199821015101
ENSG00000264672	1575	4.67933091836989
ENSG00000264673	686	3.06553569544002
ENSG00000264675	85	0.769760064493749
ENSG00000264676	262	0.405136876049341
ENSG00000264678	90	4.91566076273201
ENSG00000264684	78	0
ENSG00000264685	898	0.195816156757182
ENSG00000264689	262	0
ENSG00000264693	661	0
ENSG00000264695	459	0
ENSG00000264697	154	0
ENSG00000264698	72	0
ENSG00000264699	496	0
ENSG00000264701	531	125.396615418539
ENSG00000264703	72	0.594200751539034
ENSG00000264705	2074	0
ENSG00000264706	286	0.729246376888815
ENSG00000264707	2044	6.26611701622981
ENSG00000264712	92	1.51926328518503
ENSG00000264714	3016	4.79411969991721
ENSG00000264717	1956	0
ENSG00000264720	78	0
ENSG00000264722	65	0.222825281827138
ENSG00000264725	76	0
ENSG00000264727	2607	1.52601556645252
ENSG00000264729	302	0
ENSG00000264732	68	0.202568438024671
ENSG00000264733	51	1.65430891053481
ENSG00000264734	720	15.7260630719819
ENSG00000264735	958	0.0607705314074012
ENSG00000264736	1990	0
ENSG00000264737	87	1.67456575433728
ENSG00000264739	2166	22.8564720904503
ENSG00000264741	73	3.22083816459226
ENSG00000264743	568	29.7100375769517
ENSG00000264744	72	0
ENSG00000264745	817	6.69826301734911
ENSG00000264747	81	0
ENSG00000264750	173	22.9104903405903
ENSG00000264754	612	31.7289696759309
ENSG00000264755	63	0.41864143858432
ENSG00000264757	80	1.33695169096283
ENSG00000264760	61	0
ENSG00000264763	85	5.42883413906118
ENSG00000264764	78	0.837282877168639
ENSG00000264765	771	0
ENSG00000264767	287	0.891301127308551
ENSG00000264769	563	27.5965735402276
ENSG00000264772	4554	4364.87042746166
ENSG00000264773	77	42.0194463275842
ENSG00000264775	496	0.891301127308551
ENSG00000264781	70	7.19117954987581
ENSG00000264785	446	0
ENSG00000264788	77	0
ENSG00000264790	922	0.202568438024671
ENSG00000264791	375	0
ENSG00000264792	84	4.52402844921765
ENSG00000264793	74	0.68873268928388
ENSG00000264796	100	1.30994256589287
ENSG00000264800	76	0
ENSG00000264801	1617	8.78471792900322
ENSG00000264802	120	3.00476516403262
ENSG00000264803	81	0
ENSG00000264808	762	24.8821564706971
ENSG00000264809	275	0.492916532526699
ENSG00000264810	100	6.35389667270717
ENSG00000264811	334	0
ENSG00000264812	680	4.84138566878963
ENSG00000264813	4862	71.2905856221491
ENSG00000264814	77	0
ENSG00000264823	84	0
ENSG00000264824	113	0
ENSG00000264825	366	0.155302469152248
ENSG00000264829	352	101.912181170212
ENSG00000264833	294	0.459155126189254
ENSG00000264834	99	0
ENSG00000264837	823	0.013504562534978
ENSG00000264840	281	5.55712748314347
ENSG00000264843	823	0.20932071929216
ENSG00000264845	612	0
ENSG00000264850	57	0
ENSG00000264853	2790	1820.27323180842
ENSG00000264857	85	0.452402844921765
ENSG00000264859	2024	0.371375469711896
ENSG00000264860	588	10.162183307571
ENSG00000264862	298	1.96491384883931
ENSG00000264864	87	1.85687734855948
ENSG00000264869	346	0
ENSG00000264874	109	0
ENSG00000264876	928	0
ENSG00000264879	240	0.297100375769517
ENSG00000264880	525	0
ENSG00000264881	86	0
ENSG00000264885	1833	127.43580436132
ENSG00000264892	205	0
ENSG00000264895	2170	332.42831136102
ENSG00000264897	85	0.810273752098683
ENSG00000264901	92	0
ENSG00000264902	82	0
ENSG00000264906	84	0
ENSG00000264907	545	0.506421095061677
ENSG00000264910	280	1.46524503504512
ENSG00000264911	658	4.55778985555509
ENSG00000264914	459	0.202568438024671
ENSG00000264916	303	7.23169323748075
ENSG00000264920	4286	36.2529981251486
ENSG00000264922	55	17.812517983636
ENSG00000264924	507	104.74138702129
ENSG00000264926	78	0
ENSG00000264930	316	0
ENSG00000264931	82	0.222825281827138
ENSG00000264932	563	0
ENSG00000264933	257	1.72858400447719
ENSG00000264934	99	2.57261916291332
ENSG00000264937	240	137.766794700579
ENSG00000264940	581	231.400679036849
ENSG00000264941	78	0
ENSG00000264943	1082	19.9057251765576
ENSG00000264947	73	1.28293344082291
ENSG00000264954	2926	26.1448330677175
ENSG00000264956	2920	0
ENSG00000264958	1229	0
ENSG00000264961	76	2.43082125629605
ENSG00000264963	343	1.55302469152248
ENSG00000264964	466	0.499668813794188
ENSG00000264966	85	3.97034138528355
ENSG00000264968	965	8.31205824027899
ENSG00000264970	1271	0
ENSG00000264971	421	0
ENSG00000264974	82	0
ENSG00000264975	94	0
ENSG00000264978	297	4.17290982330822
ENSG00000264979	91	0
ENSG00000264981	356	0
ENSG00000264982	772	1.25592431575296
ENSG00000264984	68	0
ENSG00000264985	4695	136.335311071871
ENSG00000264986	88	0
ENSG00000264990	1629	0
ENSG00000264994	85	3.65973644697905
ENSG00000264997	71	0
ENSG00000264999	84	0
ENSG00000265000	1811	0
ENSG00000265003	81	0
ENSG00000265005	74	0
ENSG00000265007	85	0
ENSG00000265008	473	47.4685373104478
ENSG00000265010	321	4.67257863710241
ENSG00000265014	85	0.270091250699561
ENSG00000265015	467	0.195816156757182
ENSG00000265018	2400	173.574142262073
ENSG00000265019	294	3.59896591557165
ENSG00000265028	74	0
ENSG00000265031	102	0.0607705314074012
ENSG00000265033	294	44.004617020226
ENSG00000265038	730	0
ENSG00000265041	942	0
ENSG00000265043	3703	1.30994256589287
ENSG00000265046	397	0
ENSG00000265052	275	0.992585346320887
ENSG00000265055	650	0.378127750979385
ENSG00000265056	82	0.236329844362116
ENSG00000265057	77	0.526677938864144
ENSG00000265060	846	0
ENSG00000265061	68	0
ENSG00000265064	63	0.425393719851809
ENSG00000265069	2295	0
ENSG00000265073	754	84.5723228753
ENSG00000265075	95	0
ENSG00000265078	305	4.8616425125921
ENSG00000265083	90	0.871044283506084
ENSG00000265089	74	1.08036500279824
ENSG00000265091	977	33.0051508354864
ENSG00000265092	83	0.958823939983441
ENSG00000265093	296	52.9446374183814
ENSG00000265094	281	3.41665432134945
ENSG00000265095	449	0.243082125629605
ENSG00000265096	966	0
ENSG00000265097	1214	0
ENSG00000265098	68	0
ENSG00000265099	322	0
ENSG00000265100	1310	86.2738977547073
ENSG00000265101	523	0
ENSG00000265102	109	0.384880032246874
ENSG00000265107	3292	0.162054750419737
ENSG00000265110	70	0
ENSG00000265112	82	3.61922275937412
ENSG00000265113	428	0.519925657596655
ENSG00000265114	398	0
ENSG00000265115	561	0.506421095061677
ENSG00000265118	1242	1423.94133053189
ENSG00000265121	597	0
ENSG00000265123	288	19.7504227074054
ENSG00000265125	1324	0
ENSG00000265126	567	1.01284219012335
ENSG00000265128	502	8.96027724195794
ENSG00000265134	80	2.67390338192565
ENSG00000265135	77	0.790016908296216
ENSG00000265136	456	49.500973971962
ENSG00000265137	77	16.1244476667638
ENSG00000265139	271	1.99867525517675
ENSG00000265140	66	0
ENSG00000265141	299	4.84813795005712
ENSG00000265142	4376	249.354994927102
ENSG00000265144	74	0
ENSG00000265145	78	11.3843462169865
ENSG00000265148	3601	1325.69563808992
ENSG00000265154	96	1.12763097167067
ENSG00000265158	2759	0.506421095061677
ENSG00000265160	99	6.11756682834506
ENSG00000265163	467	0
ENSG00000265164	105	0
ENSG00000265165	84	0
ENSG00000265168	298	6.50244686059193
ENSG00000265170	298	0.465907407456743
ENSG00000265172	54	0
ENSG00000265174	658	0
ENSG00000265176	81	0
ENSG00000265178	67	1.02634675265833
ENSG00000265179	3902	0.182311594222204
ENSG00000265180	79	0
ENSG00000265181	87	0.391632313514363
ENSG00000265182	1750	0.499668813794188
ENSG00000265185	758	49.0553234083078
ENSG00000265188	913	95.1598999027228
ENSG00000265190	4955	0.182311594222204
ENSG00000265193	83	0
ENSG00000265194	3017	234.03406873117
ENSG00000265195	76	10.7496317778425
ENSG00000265201	80	6.73202442368656
ENSG00000265203	4276	0
ENSG00000265204	564	57.3876384923892
ENSG00000265205	499	74.6532216933587
ENSG00000265206	1625	1094.07888605251
ENSG00000265210	63	0
ENSG00000265213	74	0.756255501958771
ENSG00000265214	80	0
ENSG00000265215	84	0.222825281827138
ENSG00000265217	852	0
ENSG00000265218	1357	405.83911330116
ENSG00000265222	927	1.01284219012335
ENSG00000265226	88	0
ENSG00000265227	74	0
ENSG00000265233	169	0
ENSG00000265236	78	49.6157627535094
ENSG00000265237	82	1.69482259813975
ENSG00000265240	1297	0
ENSG00000265241	5585	1009.35801298933
ENSG00000265243	424	0
ENSG00000265246	614	0.0675228126748902
ENSG00000265247	80	0.13504562534978
ENSG00000265251	67	0
ENSG00000265252	75	0
ENSG00000265253	67	0.634714439143968
ENSG00000265254	493	4.62531266822998
ENSG00000265257	1050	595.186584604088
ENSG00000265258	76	0
ENSG00000265260	299	0.222825281827138
ENSG00000265261	2747	79.7309372065104
ENSG00000265262	358	0
ENSG00000265263	1660	2.20799597446891
ENSG00000265265	396	0
ENSG00000265272	279	1.95140928630433
ENSG00000265273	1441	20.3176143338745
ENSG00000265279	941	1.01284219012335
ENSG00000265281	104	0
ENSG00000265282	552	2.12696859925904
ENSG00000265284	58	0
ENSG00000265287	1083	288.322410121781
ENSG00000265289	591	3.53819538416425
ENSG00000265291	56	0
ENSG00000265293	949	90.467064421818
ENSG00000265296	1997	0.499668813794188
ENSG00000265298	892	790.334265515788
ENSG00000265301	82	0
ENSG00000265303	557	34.1057726820871
ENSG00000265304	60	0
ENSG00000265306	84	0.398384594781852
ENSG00000265313	726	0.519925657596655
ENSG00000265315	281	25.3143024718164
ENSG00000265316	578	0.168807031687226
ENSG00000265319	270	0.317357219571984
ENSG00000265321	83	2.457830381366
ENSG00000265322	75	0
ENSG00000265327	300	10.8981819657273
ENSG00000265328	84	0
ENSG00000265331	115	0
ENSG00000265333	75	0.648219001678946
ENSG00000265334	638	56.9352356474675
ENSG00000265337	475	0
ENSG00000265340	945	0
ENSG00000265342	372	187.40281429789
ENSG00000265345	113	0
ENSG00000265347	65	0
ENSG00000265349	212	0.891301127308551
ENSG00000265352	1101	0
ENSG00000265354	1222	579.278209937883
ENSG00000265355	78	46.5502270580693
ENSG00000265356	1844	0.148550187884759
ENSG00000265357	73	0
ENSG00000265359	258	0
ENSG00000265366	669	1.88388647362944
ENSG00000265368	70	7.10339989339845
ENSG00000265369	2598	6.44167632918453
ENSG00000265370	80	0
ENSG00000265372	77	0
ENSG00000265373	88	0
ENSG00000265374	555	0
ENSG00000265375	77	0
ENSG00000265376	84	11.8097399368383
ENSG00000265378	397	0
ENSG00000265380	555	0
ENSG00000265386	296	3.90957085387614
ENSG00000265388	284	0.364623188444407
ENSG00000265390	91	0.256586688164583
ENSG00000265392	63	0
ENSG00000265393	338	16.3000069797185
ENSG00000265394	385	9.16284567998261
ENSG00000265395	108	1.62729978546485
ENSG00000265396	66	4.71984460597483
ENSG00000265399	1771	56.4220622711383
ENSG00000265400	718	0.371375469711896
ENSG00000265401	461	2487.75649194352
ENSG00000265402	472	0.236329844362116
ENSG00000265407	72	8.51462667830366
ENSG00000265408	317	24.6525789076024
ENSG00000265411	281	21.8976481504669
ENSG00000265413	2315	0
ENSG00000265415	321	34.7472394024985
ENSG00000265417	1105	7.46127080057537
ENSG00000265418	58	0
ENSG00000265420	83	0
ENSG00000265421	66	2.04594122404917
ENSG00000265422	82	0
ENSG00000265423	78	0
ENSG00000265425	755	0
ENSG00000265428	302	0
ENSG00000265429	79	0.20932071929216
ENSG00000265432	81	2.03918894278169
ENSG00000265433	91	0
ENSG00000265435	77	2.61313285051825
ENSG00000265437	510	0.506421095061677
ENSG00000265439	298	1.24917203448547
ENSG00000265442	103	0
ENSG00000265443	460	25.226522815339
ENSG00000265444	76	0
ENSG00000265445	373	0
ENSG00000265450	81	0.0472659688724232
ENSG00000265451	682	22.0934643072241
ENSG00000265452	84	2.30252791221376
ENSG00000265453	322	0
ENSG00000265456	82	0
ENSG00000265458	456	14.2473134744018
ENSG00000265460	1294	10.3444949017932
ENSG00000265462	87	26.6647587253142
ENSG00000265465	74	0
ENSG00000265469	325	0
ENSG00000265470	58	0
ENSG00000265472	318	0
ENSG00000265474	521	216.74147640513
ENSG00000265477	454	0.168807031687226
ENSG00000265478	985	2.26201422460882
ENSG00000265479	5053	454.354254208069
ENSG00000265480	2086	0.121541062814802
ENSG00000265483	53	0
ENSG00000265484	567	0
ENSG00000265485	2471	0
ENSG00000265486	280	0
ENSG00000265487	244	0
ENSG00000265489	3679	2.80894900727543
ENSG00000265490	326	17.0427579191423
ENSG00000265491	11041	2297.45019670061
ENSG00000265494	1982	2.01217981771173
ENSG00000265496	582	248.997124019925
ENSG00000265499	77	0
ENSG00000265503	75	0
ENSG00000265507	80	0
ENSG00000265510	85	0
ENSG00000265511	795	10.3039812141883
ENSG00000265514	815	0.189063875489693
ENSG00000265519	347	0
ENSG00000265520	80	0
ENSG00000265521	78	0.432146001119298
ENSG00000265526	62	0
ENSG00000265527	73	10.479540527143
ENSG00000265531	1127	16.597107355488
ENSG00000265533	2991	0
ENSG00000265535	298	0
ENSG00000265537	94	0.465907407456743
ENSG00000265538	69	0
ENSG00000265539	83	0.681980408016391
ENSG00000265541	357	0
ENSG00000265542	612	0.884548846041062
ENSG00000265544	632	0
ENSG00000265545	229	1.51926328518503
ENSG00000265547	517	0
ENSG00000265552	663	0
ENSG00000265554	412	0.330861782106962
ENSG00000265555	2149	1.32344712842785
ENSG00000265556	301	0
ENSG00000265558	93	0.351118625909429
ENSG00000265559	300	1.56652925405745
ENSG00000265561	50	0
ENSG00000265564	307	0
ENSG00000265565	63	0.195816156757182
ENSG00000265566	281	5.09122007568672
ENSG00000265567	325	0
ENSG00000265574	1029	6.00953032806523
ENSG00000265579	2206	125.470890512481
ENSG00000265584	101	2.34979388108618
ENSG00000265588	85	0
ENSG00000265590	1026	1847.60646637922
ENSG00000265593	559	0
ENSG00000265595	78	0
ENSG00000265596	99	0
ENSG00000265598	81	0
ENSG00000265599	83	0
ENSG00000265606	74	0
ENSG00000265612	60	9.77730327532411
ENSG00000265614	367	0
ENSG00000265617	64	0
ENSG00000265618	1121	48.0897471870568
ENSG00000265623	76	83.5054624350368
ENSG00000265625	1052	502.234680675834
ENSG00000265626	182	0.952071658715952
ENSG00000265630	203	0
ENSG00000265631	569	0
ENSG00000265635	87	0
ENSG00000265639	847	0.162054750419737
ENSG00000265641	55	0
ENSG00000265643	432	1.02634675265833
ENSG00000265644	573	0
ENSG00000265646	1347	1.51926328518503
ENSG00000265648	284	1.20865834688054
ENSG00000265653	57	7.44101395677291
ENSG00000265656	447	47.2862257162256
ENSG00000265657	76	4.57129441809007
ENSG00000265658	75	0.351118625909429
ENSG00000265660	71	0
ENSG00000265664	229	0
ENSG00000265666	1790	37.4954178783666
ENSG00000265669	72	0.580696189004056
ENSG00000265670	387	0
ENSG00000265671	351	0
ENSG00000265673	70	0
ENSG00000265675	299	0
ENSG00000265678	555	62.3640697865286
ENSG00000265681	2466	8953.20085118961
ENSG00000265682	82	0
ENSG00000265683	727	3.18032447698733
ENSG00000265684	298	4.59830354316003
ENSG00000265688	1895	5.19925657596655
ENSG00000265689	372	0
ENSG00000265690	2009	182.763997067125
ENSG00000265691	86	0
ENSG00000265692	1810	3.59896591557165
ENSG00000265693	130	0.985833065053398
ENSG00000265694	76	3.07228797670751
ENSG00000265697	563	0
ENSG00000265698	337	0
ENSG00000265699	67	0
ENSG00000265702	3892	1.95140928630433
ENSG00000265706	78	10.1554310263035
ENSG00000265712	685	0.702237251818859
ENSG00000265713	955	452.20027648374
ENSG00000265717	598	0
ENSG00000265719	72	0
ENSG00000265724	81	0
ENSG00000265725	79	0
ENSG00000265727	301	91.6959796125009
ENSG00000265728	855	0.290348094502028
ENSG00000265733	201	89.2246446686
ENSG00000265734	93	0
ENSG00000265735	321	85.5514036590859
ENSG00000265737	586	0.958823939983441
ENSG00000265739	546	30.3447520160957
ENSG00000265740	296	0.310604938304495
ENSG00000265743	409	4.17290982330822
ENSG00000265744	68	0
ENSG00000265745	298	0.506421095061677
ENSG00000265746	1329	23.5452047797342
ENSG00000265749	1408	371.145892148802
ENSG00000265750	735	23.8963234056437
ENSG00000265751	679	0
ENSG00000265752	1061	1.51926328518503
ENSG00000265753	300	20.932071929216
ENSG00000265758	955	0.20932071929216
ENSG00000265763	3496	1.01284219012335
ENSG00000265766	1955	0
ENSG00000265768	77	0
ENSG00000265775	536	0
ENSG00000265776	65	0.128293344082291
ENSG00000265777	278	2.07970263038662
ENSG00000265778	1393	14.8280096634059
ENSG00000265781	374	0.162054750419737
ENSG00000265784	456	200.502239956819
ENSG00000265786	499	0
ENSG00000265787	2876	1.51926328518503
ENSG00000265788	2110	0.364623188444407
ENSG00000265789	105	0
ENSG00000265790	742	7.08989533086348
ENSG00000265791	308	21.1211358047057
ENSG00000265793	75	0
ENSG00000265794	561	2197.82028659881
ENSG00000265798	2513	13.3492600658258
ENSG00000265799	982	0.729246376888815
ENSG00000265800	400	41.7628596394196
ENSG00000265801	430	12.2553905004926
ENSG00000265802	298	9.64225764997433
ENSG00000265806	67	7.13040901846841
ENSG00000265808	9034	833.59613159659
ENSG00000265810	151	0
ENSG00000265813	318	1.91089559869939
ENSG00000265814	264	1.29643800335789
ENSG00000265815	100	0
ENSG00000265817	3182	84.7343776257198
ENSG00000265818	768	90.9464763918097
ENSG00000265820	82	5.3545590451188
ENSG00000265822	83	0
ENSG00000265828	106	1.86362962982697
ENSG00000265829	66	0
ENSG00000265831	75	0
ENSG00000265833	73	0
ENSG00000265836	537	0.438898282386787
ENSG00000265840	287	59.8252120299528
ENSG00000265841	75	0
ENSG00000265843	2094	0
ENSG00000265844	560	0.837282877168639
ENSG00000265845	996	485.502527694996
ENSG00000265846	70	0
ENSG00000265847	78	0
ENSG00000265848	74	0
ENSG00000265850	71	0
ENSG00000265853	232	0
ENSG00000265855	57	1.26267659702045
ENSG00000265859	77	0
ENSG00000265861	66	0
ENSG00000265863	1591	0.891301127308551
ENSG00000265867	86	3.30186553980213
ENSG00000265871	87	0.546934782666611
ENSG00000265872	78	0
ENSG00000265873	70	0
ENSG00000265874	62	1.92440016123437
ENSG00000265878	99	0
ENSG00000265879	82	6.12431910961254
ENSG00000265881	607	0
ENSG00000265882	252	2.36329844362116
ENSG00000265883	164	2.10671175545658
ENSG00000265885	301	0
ENSG00000265888	553	0.76300778322626
ENSG00000265889	102	13.1669484716036
ENSG00000265892	306	0
ENSG00000265894	298	2.41731669376107
ENSG00000265897	224	0
ENSG00000265902	70	0
ENSG00000265905	283	0.76300778322626
ENSG00000265907	857	98.4144994736525
ENSG00000265908	599	256.060010225719
ENSG00000265912	2474	2.05944578658415
ENSG00000265916	634	1.51926328518503
ENSG00000265917	62	2.0932071929216
ENSG00000265918	299	2.51860091277341
ENSG00000265919	76	0
ENSG00000265924	91	0
ENSG00000265927	1027	0
ENSG00000265929	115	12.7483070330193
ENSG00000265932	79	4.07162560429588
ENSG00000265933	4866	3.24784728966222
ENSG00000265934	478	0
ENSG00000265935	403	0
ENSG00000265936	173	1.8433727860245
ENSG00000265939	510	8.21752630253414
ENSG00000265942	303	84.0253880926334
ENSG00000265943	570	2.04594122404917
ENSG00000265944	603	0
ENSG00000265946	378	0
ENSG00000265948	361	0.182311594222204
ENSG00000265954	61	3.40990204008196
ENSG00000265956	70	0
ENSG00000265957	85	5.68542082722576
ENSG00000265961	114	0.371375469711896
ENSG00000265962	818	36.7256578138728
ENSG00000265964	560	0
ENSG00000265965	55	0.864292002238595
ENSG00000265967	554	325.770562031275
ENSG00000265971	355	0.189063875489693
ENSG00000265972	3625	21364.0828847099
ENSG00000265973	1091	0
ENSG00000265975	557	47.2929779974931
ENSG00000265976	90	0
ENSG00000265980	471	0
ENSG00000265981	78	0.479411969991721
ENSG00000265982	96	22.5593717146808
ENSG00000265984	428	0
ENSG00000265986	69	0
ENSG00000265987	403	295.749919516019
ENSG00000265991	58	0.526677938864144
ENSG00000265992	3140	0.985833065053398
ENSG00000265993	76	0
ENSG00000265994	429	0.00675228126748902
ENSG00000265995	287	0
ENSG00000265996	88	0.857539720971106
ENSG00000266002	215	79.8187168629878
ENSG00000266003	1347	0
ENSG00000266006	62	0.148550187884759
ENSG00000266009	166	0
ENSG00000266010	1823	0.216073000559649
ENSG00000266012	88	5.11147691948919
ENSG00000266013	294	0.499668813794188
ENSG00000266014	391	0
ENSG00000266015	83	0
ENSG00000266016	97	16.320263823521
ENSG00000266017	81	14.2338089118669
ENSG00000266019	80	5.28703623244391
ENSG00000266028	15675	1097.04313752894
ENSG00000266036	565	101.162677949521
ENSG00000266038	81	1.96491384883931
ENSG00000266039	94	0
ENSG00000266041	60	1.43148362870767
ENSG00000266042	109	0
ENSG00000266043	66	0.41188915731683
ENSG00000266048	117	0
ENSG00000266049	1049	95.8756417170767
ENSG00000266050	935	0
ENSG00000266052	76	0
ENSG00000266053	1432	158.813655411342
ENSG00000266059	294	0
ENSG00000266063	74	1.70157487940723
ENSG00000266065	567	0
ENSG00000266066	3668	136.60540232257
ENSG00000266071	79	0
ENSG00000266072	73	0
ENSG00000266074	13473	1999.93793177377
ENSG00000266075	297	4.00410279162099
ENSG00000266076	1616	25.6721733789933
ENSG00000266078	84	2.39030756869111
ENSG00000266079	701	0.479411969991721
ENSG00000266086	711	497.568854319999
ENSG00000266088	1198	9.25062533645996
ENSG00000266094	6976	3271.33847619182
ENSG00000266097	92	21.53977724329
ENSG00000266099	71	0.0202568438024671
ENSG00000266100	563	89.0963513245177
ENSG00000266101	573	11.9245287183856
ENSG00000266102	472	0
ENSG00000266104	59	0.0405136876049341
ENSG00000266105	586	0
ENSG00000266106	651	0.452402844921765
ENSG00000266107	75	0
ENSG00000266109	98	4.07162560429588
ENSG00000266110	80	0
ENSG00000266111	419	27.8734170721947
ENSG00000266114	575	0
ENSG00000266117	471	1.01284219012335
ENSG00000266120	224	0.83053059590115
ENSG00000266124	53	1.27618115955543
ENSG00000266126	366	51.5401629147437
ENSG00000266127	1166	1.51926328518503
ENSG00000266128	292	0.492916532526699
ENSG00000266129	269	0.5536870639341
ENSG00000266133	83	0
ENSG00000266139	74	0
ENSG00000266140	71	0
ENSG00000266144	76	3.74076382218892
ENSG00000266145	324	13.6733695666653
ENSG00000266146	80	47.3537485289005
ENSG00000266148	59	0
ENSG00000266149	616	0
ENSG00000266150	70	0.702237251818859
ENSG00000266151	84	0
ENSG00000266153	547	0
ENSG00000266155	257	0.101284219012335
ENSG00000266158	253	1.07361272153075
ENSG00000266160	295	0
ENSG00000266162	112	0
ENSG00000266166	286	0.506421095061677
ENSG00000266168	66	0
ENSG00000266171	1714	137.557473981286
ENSG00000266173	6717	1261.95410292483
ENSG00000266174	79	0
ENSG00000266179	182	0.162054750419737
ENSG00000266180	67	0
ENSG00000266181	647	0.0202568438024671
ENSG00000266184	913	0.979080783785909
ENSG00000266185	298	0
ENSG00000266187	294	2.68740794446063
ENSG00000266188	88	0.506421095061677
ENSG00000266189	85	8.37282877168639
ENSG00000266190	291	0.97232850251842
ENSG00000266192	89	51.047246382217
ENSG00000266194	75	0
ENSG00000266195	276	0.371375469711896
ENSG00000266196	572	0
ENSG00000266200	1574	0
ENSG00000266201	235	0
ENSG00000266202	582	19.7301658636029
ENSG00000266203	59	1.16139237800811
ENSG00000266204	60	0
ENSG00000266206	73	0
ENSG00000266208	2094	4.16615754204073
ENSG00000266210	267	0.0877796564773573
ENSG00000266211	77	0
ENSG00000266213	2727	0
ENSG00000266215	85	0
ENSG00000266217	394	0
ENSG00000266222	333	0.492916532526699
ENSG00000266226	69	0
ENSG00000266227	867	0.587448470271545
ENSG00000266228	83	4.83463338752214
ENSG00000266232	84	0.89805340857604
ENSG00000266235	90	2.66039881939068
ENSG00000266236	769	167.679400715555
ENSG00000266237	839	3.45041572768689
ENSG00000266240	93	0
ENSG00000266242	1232	0
ENSG00000266243	58	0
ENSG00000266245	84	2.75493075713552
ENSG00000266248	543	0
ENSG00000266251	223	0.121541062814802
ENSG00000266255	61	0
ENSG00000266256	4928	2.12021631799155
ENSG00000266258	1040	2.05269350531666
ENSG00000266261	571	5.24652254483897
ENSG00000266262	73	0
ENSG00000266265	2827	0.249834406897094
ENSG00000266268	631	0
ENSG00000266270	70	4.17290982330822
ENSG00000266273	399	0
ENSG00000266274	287	2.86296725741535
ENSG00000266276	69	0.337614063374451
ENSG00000266278	2637	0.222825281827138
ENSG00000266279	548	0
ENSG00000266282	219	1.47199731631261
ENSG00000266283	770	0
ENSG00000266287	82	0
ENSG00000266288	463	0
ENSG00000266289	777	6.88057461157132
ENSG00000266290	6113	1.58678609785992
ENSG00000266291	94	0.357870907176918
ENSG00000266296	1477	0.911557971111018
ENSG00000266297	98	0.519925657596655
ENSG00000266299	76	0
ENSG00000266302	8802	56.7394194907103
ENSG00000266304	384	0.398384594781852
ENSG00000266305	83	2.6468942568557
ENSG00000266306	1441	0.891301127308551
ENSG00000266307	100	0.499668813794188
ENSG00000266308	263	2.78193988220548
ENSG00000266311	440	3.45716800895438
ENSG00000266312	712	0
ENSG00000266313	454	0.378127750979385
ENSG00000266315	70	3.82179119739879
ENSG00000266317	302	0.938567096180974
ENSG00000266318	69	4.67257863710241
ENSG00000266320	119	1.12087869040318
ENSG00000266321	78	0
ENSG00000266324	76	0
ENSG00000266325	105	0.425393719851809
ENSG00000266327	83	0
ENSG00000266328	88	0
ENSG00000266329	62	0
ENSG00000266335	714	0
ENSG00000266338	5306	1637.96838986749
ENSG00000266340	668	22.9104903405903
ENSG00000266341	192	45.3415687111888
ENSG00000266354	80	0
ENSG00000266356	154	0
ENSG00000266357	885	0.506421095061677
ENSG00000266364	226	0
ENSG00000266365	843	0.783264627028727
ENSG00000266368	463	7.64358239479758
ENSG00000266369	1372	0
ENSG00000266370	117	0.938567096180974
ENSG00000266371	2780	67.063657548701
ENSG00000266373	586	27.5560598526227
ENSG00000266378	2140	2.02568438024671
ENSG00000266379	299	0.817026033366172
ENSG00000266383	97	0
ENSG00000266385	552	2.13372088052653
ENSG00000266389	402	30.8106594235524
ENSG00000266392	63	0
ENSG00000266396	84	17.9678204527883
ENSG00000266397	568	30.8444208298899
ENSG00000266401	1455	0
ENSG00000266402	278	8.69018599125837
ENSG00000266405	1429	17.4141333888542
ENSG00000266407	85	0.614457595341501
ENSG00000266411	912	1.16139237800811
ENSG00000266412	4079	2597.27174182092
ENSG00000266415	80	0
ENSG00000266416	28	0
ENSG00000266417	86	0
ENSG00000266420	302	3.33562694613958
ENSG00000266421	66	39.1902404765063
ENSG00000266423	73	0.0945319377448463
ENSG00000266426	84	0
ENSG00000266431	58	0
ENSG00000266433	4659	1.51926328518503
ENSG00000266436	66	0
ENSG00000266437	71	1.00608990885586
ENSG00000266439	299	2.12696859925904
ENSG00000266441	491	0
ENSG00000266445	838	67.8604267382647
ENSG00000266446	435	4.58479898062505
ENSG00000266448	292	0
ENSG00000266449	45	1.03985131519331
ENSG00000266450	505	0
ENSG00000266454	84	0.364623188444407
ENSG00000266456	2106	4.58479898062505
ENSG00000266458	101	1.2896857220904
ENSG00000266460	597	0
ENSG00000266461	84	0
ENSG00000266463	64	0
ENSG00000266466	965	0
ENSG00000266467	300	7.02912479945607
ENSG00000266469	860	203.540766527189
ENSG00000266470	159	0
ENSG00000266472	1641	421.693469717225
ENSG00000266473	689	113.809700763528
ENSG00000266477	269	0
ENSG00000266478	112	8.62266317858348
ENSG00000266479	244	0.492916532526699
ENSG00000266486	507	2.64014197558821
ENSG00000266489	543	0
ENSG00000266490	462	106.645530338722
ENSG00000266494	66	0.938567096180974
ENSG00000266495	389	0.681980408016391
ENSG00000266497	470	137.658758200299
ENSG00000266498	686	16.002906603949
ENSG00000266501	419	22.133977994829
ENSG00000266502	75	0
ENSG00000266503	292	0
ENSG00000266504	470	143.067335495557
ENSG00000266505	1780	0
ENSG00000266507	71	0.668475845481413
ENSG00000266508	52	0
ENSG00000266509	107	1.70157487940723
ENSG00000266513	557	0
ENSG00000266514	66	0
ENSG00000266515	71	0
ENSG00000266517	79	2.65364653812319
ENSG00000266518	64	0
ENSG00000266520	580	0
ENSG00000266521	433	0
ENSG00000266522	1175	4.00410279162099
ENSG00000266524	2458	0.162054750419737
ENSG00000266525	76	4.11213929190082
ENSG00000266527	2266	53.0729307624637
ENSG00000266529	1093	2.17423456813147
ENSG00000266530	81	0
ENSG00000266531	82	2.72792163206557
ENSG00000266533	83	0.128293344082291
ENSG00000266535	557	0
ENSG00000266537	798	4.60505582442751
ENSG00000266538	317	1.0466035964608
ENSG00000266541	534	41.6278140140698
ENSG00000266545	82	0
ENSG00000266549	358	0
ENSG00000266553	248	0.958823939983441
ENSG00000266554	2275	0.871044283506084
ENSG00000266555	82	0.654971282946435
ENSG00000266559	56	0.202568438024671
ENSG00000266560	1310	0
ENSG00000266561	177	0
ENSG00000266563	234	18.5822780481298
ENSG00000266564	62	0
ENSG00000266569	278	3.09929710177746
ENSG00000266570	58	0
ENSG00000266573	908	0
ENSG00000266575	232	23.3156272166396
ENSG00000266578	864	0
ENSG00000266579	345	4.32146001119298
ENSG00000266580	76	0
ENSG00000266581	92	0
ENSG00000266582	70	0
ENSG00000266583	86	0
ENSG00000266586	179	0
ENSG00000266588	983	0
ENSG00000266589	77	1.78935453588459
ENSG00000266593	75	0
ENSG00000266594	76	3.33562694613958
ENSG00000266598	537	250.050479897654
ENSG00000266599	408	0.83053059590115
ENSG00000266601	335	10.6753566839001
ENSG00000266602	826	0.243082125629605
ENSG00000266604	860	0
ENSG00000266605	668	0.175559312954715
ENSG00000266610	264	8.10273752098683
ENSG00000266611	79	0.0877796564773573
ENSG00000266613	2176	0.148550187884759
ENSG00000266614	462	0
ENSG00000266617	69	0
ENSG00000266618	85	39.048442569889
ENSG00000266619	82	3.55169994669923
ENSG00000266627	262	0.303852657037006
ENSG00000266634	87	0
ENSG00000266640	89	1.24241975321798
ENSG00000266642	1264	115.079129641815
ENSG00000266643	60	0
ENSG00000266644	560	194.323902597067
ENSG00000266645	72	0
ENSG00000266647	216	0
ENSG00000266648	813	131.851796310258
ENSG00000266649	74	0
ENSG00000266651	304	3.29511325853464
ENSG00000266654	345	2.3970598499586
ENSG00000266655	126	0
ENSG00000266663	83	0
ENSG00000266664	191	18.4809938291175
ENSG00000266665	74	0
ENSG00000266666	90	0
ENSG00000266667	538	0
ENSG00000266668	77	3.73401154092143
ENSG00000266673	203	0
ENSG00000266676	76	0.459155126189254
ENSG00000266677	2279	157.267383001087
ENSG00000266680	1404	1.16139237800811
ENSG00000266690	91	0
ENSG00000266691	1423	0
ENSG00000266692	55	1.4179790661727
ENSG00000266693	1048	0
ENSG00000266696	472	12.4512066572498
ENSG00000266698	98	0.459155126189254
ENSG00000266703	84	0
ENSG00000266704	66	0.243082125629605
ENSG00000266705	60	0
ENSG00000266707	546	0
ENSG00000266708	780	134.545956535986
ENSG00000266709	1652	11.8570059057107
ENSG00000266710	293	4.17966210457571
ENSG00000266711	547	0
ENSG00000266712	83	0.0202568438024671
ENSG00000266714	12761	14434.0883265419
ENSG00000266717	709	221.360036792093
ENSG00000266718	2480	0.506421095061677
ENSG00000266719	72	0.573943907736567
ENSG00000266720	298	1.31669484716036
ENSG00000266721	85	0.769760064493749
ENSG00000266728	730	645.916473766733
ENSG00000266729	1149	0
ENSG00000266733	3842	0
ENSG00000266736	541	24.2812034378905
ENSG00000266738	77	0
ENSG00000266740	67	0.00675228126748902
ENSG00000266743	464	0
ENSG00000266744	511	1.43823590997516
ENSG00000266745	77	5.36131132638629
ENSG00000266746	337	0
ENSG00000266750	77	1.80961137968706
ENSG00000266751	96	300.895157841846
ENSG00000266754	300	1.74884084827966
ENSG00000266756	84	0
ENSG00000266758	87	14.5376615689039
ENSG00000266760	92	0.438898282386787
ENSG00000266761	73	0.850787439703617
ENSG00000266765	419	0
ENSG00000266767	1737	0.364623188444407
ENSG00000266770	258	0.452402844921765
ENSG00000266771	104	0
ENSG00000266774	748	0
ENSG00000266775	771	0
ENSG00000266776	63	1.37071309730027
ENSG00000266777	2855	346.419038147257
ENSG00000266780	74	35.2806696226301
ENSG00000266782	97	0
ENSG00000266783	1049	3.15331535191737
ENSG00000266786	764	61.4660163779526
ENSG00000266794	298	2.59287600671579
ENSG00000266801	641	4.10538701063333
ENSG00000266802	77	12.3229133131675
ENSG00000266803	689	0.945319377448463
ENSG00000266805	3485	79.1502410175063
ENSG00000266806	229	0
ENSG00000266807	60	0
ENSG00000266808	70	0
ENSG00000266809	248	0
ENSG00000266818	1796	0.479411969991721
ENSG00000266820	848	929.00586590621
ENSG00000266821	2927	3.14656307064989
ENSG00000266824	465	0.911557971111018
ENSG00000266826	1020	1.01284219012335
ENSG00000266827	72	0
ENSG00000266828	308	3.36263607120953
ENSG00000266830	1553	0
ENSG00000266835	1051	0.89805340857604
ENSG00000266839	280	0
ENSG00000266840	483	0
ENSG00000266844	2478	62.8637386003228
ENSG00000266846	544	0.108036500279824
ENSG00000266850	1229	0.945319377448463
ENSG00000266852	70	2.95749919516019
ENSG00000266853	664	13.7206355355377
ENSG00000266855	111	0
ENSG00000266858	862	0.432146001119298
ENSG00000266863	292	0.911557971111018
ENSG00000266865	2147	15.8408518535293
ENSG00000266869	397	0.263338969432072
ENSG00000266872	656	75.0245971630706
ENSG00000266875	296	4.30120316739051
ENSG00000266876	1000	41.2091725754855
ENSG00000266877	568	2.24850966207384
ENSG00000266885	3644	0
ENSG00000266887	59	0
ENSG00000266890	54	0
ENSG00000266891	368	1.05335587772829
ENSG00000266893	1269	0
ENSG00000266896	1630	87.7391427897524
ENSG00000266897	391	10.5200542147479
ENSG00000266899	952	0.506421095061677
ENSG00000266900	1603	42.1612442342015
ENSG00000266901	474	3.8758094475387
ENSG00000266903	1418	0.850787439703617
ENSG00000266904	4334	152.480015582437
ENSG00000266905	352	0
ENSG00000266906	301	0
ENSG00000266907	2171	93.0126744596613
ENSG00000266908	395	0.627962157876479
ENSG00000266909	553	2.41731669376107
ENSG00000266910	734	46.3949245889171
ENSG00000266913	1016	48.7109570636658
ENSG00000266915	325	0
ENSG00000266916	1321	21.0873743983682
ENSG00000266918	2262	277.336448499577
ENSG00000266919	94	2.12021631799155
ENSG00000266920	1099	2.45107810009852
ENSG00000266921	2909	104.484800333125
ENSG00000266922	491	146.808099317746
ENSG00000266923	1968	4.02435963542346
ENSG00000266924	636	1.40447450363772
ENSG00000266925	1519	0
ENSG00000266928	575	0
ENSG00000266929	594	25.1927614090015
ENSG00000266931	143	70.0076521813262
ENSG00000266932	988	6.67125389227916
ENSG00000266933	850	28.7917273245732
ENSG00000266934	1329	21.8031162127221
ENSG00000266936	366	70.7706599645525
ENSG00000266938	598	5.43558642032866
ENSG00000266941	356	19.081946861924
ENSG00000266943	606	1.99867525517675
ENSG00000266944	362	6.93459286171123
ENSG00000266946	1337	154.370654337334
ENSG00000266947	2814	1.98517069264177
ENSG00000266950	408	0
ENSG00000266951	602	0.506421095061677
ENSG00000266952	2408	0
ENSG00000266953	974	169.06361837539
ENSG00000266954	538	210.191763575666
ENSG00000266955	528	2.28227106841129
ENSG00000266957	200	6.67125389227916
ENSG00000266958	540	9.5342211496945
ENSG00000266959	154	0.904805689843529
ENSG00000266960	501	2.26876650587631
ENSG00000266961	310	0
ENSG00000266962	2313	144.80942406257
ENSG00000266963	472	4.34171685499544
ENSG00000266964	1926	14.5106524438339
ENSG00000266965	1699	156.396338717581
ENSG00000266967	3704	227.82196996508
ENSG00000266968	1785	0
ENSG00000266969	474	42.3638126722261
ENSG00000266970	1188	4.5510375742876
ENSG00000266971	937	0
ENSG00000266973	566	20.7092466473888
ENSG00000266975	241	0.68873268928388
ENSG00000266976	4453	0.796769189563705
ENSG00000266977	458	0.0202568438024671
ENSG00000266978	918	84.2482133744606
ENSG00000266979	2025	0
ENSG00000266980	890	119.82598337286
ENSG00000266981	559	0.202568438024671
ENSG00000266983	639	11.5666578112087
ENSG00000266984	668	1.01284219012335
ENSG00000266985	1389	0.472659688724232
ENSG00000266987	360	11.2695574354392
ENSG00000266988	2607	0.189063875489693
ENSG00000266989	534	0.263338969432072
ENSG00000266990	641	5.53011835807351
ENSG00000266992	1412	88.4886460104437
ENSG00000266993	1819	612.789781868431
ENSG00000266994	556	10.7091180902376
ENSG00000266995	200	0.155302469152248
ENSG00000266997	936	5.12498148202417
ENSG00000266998	3419	80.4129176145268
ENSG00000267000	487	0
ENSG00000267001	543	82.2900518068887
ENSG00000267002	8246	3480.22029720159
ENSG00000267004	97	0.796769189563705
ENSG00000267005	448	4.55778985555509
ENSG00000267006	1176	27.9139307597996
ENSG00000267007	447	66.6247592663142
ENSG00000267009	1863	226.998191650446
ENSG00000267011	837	7.06963848706101
ENSG00000267012	536	0
ENSG00000267013	3170	0
ENSG00000267014	2019	0
ENSG00000267015	502	11.8772627495132
ENSG00000267016	1132	325.257388654946
ENSG00000267019	560	0
ENSG00000267022	3766	171.359394006336
ENSG00000267023	3815	956.102770632643
ENSG00000267024	442	0.587448470271545
ENSG00000267026	4778	7.40725255043546
ENSG00000267027	240	9.06831374223776
ENSG00000267028	396	4.0581210417609
ENSG00000267030	540	22.160987119899
ENSG00000267032	1053	7.77187573887987
ENSG00000267033	578	69.8726065559764
ENSG00000267034	1412	0
ENSG00000267035	396	0
ENSG00000267036	871	0.492916532526699
ENSG00000267038	316	0
ENSG00000267039	688	8.59565405351353
ENSG00000267040	2397	317.688081354091
ENSG00000267041	7850	355.905993328079
ENSG00000267042	542	7.9339304892996
ENSG00000267044	472	20.6822375223189
ENSG00000267046	1230	4.80762426245218
ENSG00000267047	498	87.9214543839746
ENSG00000267048	559	119.252039465124
ENSG00000267049	427	66.165604140125
ENSG00000267051	810	0
ENSG00000267052	550	0.0540182501399122
ENSG00000267053	2674	34.7607439650335
ENSG00000267054	375	0.222825281827138
ENSG00000267055	670	0
ENSG00000267056	1243	4.86839479385959
ENSG00000267057	1248	0
ENSG00000267058	2193	103.060068985685
ENSG00000267059	1002	556.009848690116
ENSG00000267060	2856	21.8098684939895
ENSG00000267061	546	0
ENSG00000267062	296	11.8637581869782
ENSG00000267063	555	26.5499699437668
ENSG00000267064	1545	124.944212573617
ENSG00000267065	3085	46.4286859952545
ENSG00000267066	489	0
ENSG00000267069	733	0
ENSG00000267070	531	0
ENSG00000267072	2630	15.0035689763606
ENSG00000267073	458	0
ENSG00000267074	849	11.6206760613486
ENSG00000267075	4582	0
ENSG00000267076	430	0.506421095061677
ENSG00000267077	720	0.128293344082291
ENSG00000267078	1449	1.53276784772001
ENSG00000267079	379	0
ENSG00000267080	2460	198.571087514317
ENSG00000267081	567	0
ENSG00000267082	569	1.38421765983525
ENSG00000267083	1298	52.0600885723404
ENSG00000267084	189	0
ENSG00000267085	256	1.51926328518503
ENSG00000267088	441	4.30120316739051
ENSG00000267089	442	1.85012506729199
ENSG00000267090	297	0.0607705314074012
ENSG00000267091	1244	4.9224130439995
ENSG00000267092	457	1.80961137968706
ENSG00000267095	542	0
ENSG00000267096	802	52.7555735428917
ENSG00000267097	1391	0
ENSG00000267098	558	0
ENSG00000267099	616	0
ENSG00000267100	1983	489.965785612806
ENSG00000267101	993	0.13504562534978
ENSG00000267102	627	25.8544849732155
ENSG00000267104	1841	155.390248808725
ENSG00000267105	355	32.7958301161942
ENSG00000267106	4659	251.299651932139
ENSG00000267107	3884	1.89739103616442
ENSG00000267108	168	0.405136876049341
ENSG00000267109	734	0
ENSG00000267110	975	0
ENSG00000267112	567	0.999337627588376
ENSG00000267113	262	1.54627241025499
ENSG00000267114	361	0.580696189004056
ENSG00000267115	560	3.02502200783508
ENSG00000267116	732	0
ENSG00000267117	441	26.2528695679973
ENSG00000267119	315	23.3358840604421
ENSG00000267120	1925	217.970391595813
ENSG00000267121	3719	564.369172899268
ENSG00000267122	2738	157.078319125597
ENSG00000267123	1271	6.56321739199933
ENSG00000267124	542	14.2135520680644
ENSG00000267125	500	154.309883805927
ENSG00000267127	3902	219.179049942694
ENSG00000267128	2283	12.8563435332991
ENSG00000267129	76	0
ENSG00000267130	404	0.425393719851809
ENSG00000267131	470	8.90625899181802
ENSG00000267132	561	0
ENSG00000267133	863	0
ENSG00000267134	1722	0.229577563094627
ENSG00000267135	287	101.628585356977
ENSG00000267136	4745	4346.19361747579
ENSG00000267137	552	0
ENSG00000267138	337	11.5666578112087
ENSG00000267139	452	20.5944578658415
ENSG00000267140	455	8.8589930229456
ENSG00000267141	607	46.9080979652462
ENSG00000267142	999	0.506421095061677
ENSG00000267143	296	20.5471918969691
ENSG00000267144	566	0
ENSG00000267145	361	1.86362962982697
ENSG00000267146	581	4.85489023132461
ENSG00000267147	768	1.60704294166239
ENSG00000267148	187	0
ENSG00000267149	1271	125.653202106703
ENSG00000267150	1085	1.82986822348953
ENSG00000267151	506	0.506421095061677
ENSG00000267152	1360	34.2408183074368
ENSG00000267153	1255	0
ENSG00000267154	287	0
ENSG00000267156	737	2.5253531940409
ENSG00000267157	581	14.0987632865171
ENSG00000267159	328	6.31338298510224
ENSG00000267160	2569	9.60174396236939
ENSG00000267162	474	0
ENSG00000267165	553	585.172951484401
ENSG00000267166	2430	8.45385614689626
ENSG00000267168	479	235.21571795298
ENSG00000267169	3186	221.52884382378
ENSG00000267170	438	0
ENSG00000267172	2593	0
ENSG00000267173	561	4.05136876049341
ENSG00000267174	685	33.3225080550583
ENSG00000267175	1156	0.506421095061677
ENSG00000267177	228	5.44909098286364
ENSG00000267178	325	5.38156817018875
ENSG00000267179	2219	224.000178767681
ENSG00000267180	199	0.864292002238595
ENSG00000267182	210	0
ENSG00000267184	181	1.01284219012335
ENSG00000267185	478	70.8786964648323
ENSG00000267187	571	0
ENSG00000267188	574	4.99668813794188
ENSG00000267189	310	0
ENSG00000267190	424	0
ENSG00000267191	517	3.5044339778268
ENSG00000267192	452	4.82788110625465
ENSG00000267193	731	0.432146001119298
ENSG00000267194	2504	33.2414806798485
ENSG00000267195	110	0
ENSG00000267196	375	0
ENSG00000267197	357	1.01284219012335
ENSG00000267198	2278	747.815150374409
ENSG00000267199	5428	6.08380542200761
ENSG00000267200	101	0.351118625909429
ENSG00000267201	371	0.384880032246874
ENSG00000267202	810	0
ENSG00000267203	229	0.0337614063374451
ENSG00000267204	2908	0.303852657037006
ENSG00000267205	556	16.5633459491506
ENSG00000267206	1681	8078.38879473626
ENSG00000267207	429	100.487449822772
ENSG00000267209	405	0
ENSG00000267211	337	0.459155126189254
ENSG00000267212	388	4.38223054260038
ENSG00000267213	972	3.94333226021359
ENSG00000267214	454	88.1307751032667
ENSG00000267215	911	0
ENSG00000267216	4227	951.139843901039
ENSG00000267218	939	6.54971282946435
ENSG00000267219	585	8.23103086506912
ENSG00000267220	283	1.96491384883931
ENSG00000267221	3746	19.4195609252984
ENSG00000267222	684	1.49225416011507
ENSG00000267223	420	0
ENSG00000267224	465	0.89805340857604
ENSG00000267225	565	33.207719273511
ENSG00000267226	1209	14.8347619446734
ENSG00000267227	613	0
ENSG00000267228	598	99.1504981318088
ENSG00000267231	369	5.09122007568672
ENSG00000267232	581	61.9319237854093
ENSG00000267233	1016	0
ENSG00000267234	488	89.1098558870527
ENSG00000267235	639	0
ENSG00000267238	556	0
ENSG00000267239	2086	3.22083816459226
ENSG00000267240	399	7.74486661380991
ENSG00000267241	752	0
ENSG00000267243	1270	0.155302469152248
ENSG00000267244	2454	336.169075183209
ENSG00000267245	364	0.283595813234539
ENSG00000267246	826	334.285188709579
ENSG00000267247	485	0.506421095061677
ENSG00000267248	1566	6.10406226581008
ENSG00000267249	720	20.3446234589444
ENSG00000267250	518	0.499668813794188
ENSG00000267251	2232	15.8813655411342
ENSG00000267252	1983	0.148550187884759
ENSG00000267253	2123	30.2569723596183
ENSG00000267254	1506	159.225544568659
ENSG00000267255	569	27.076647882631
ENSG00000267257	2553	2.8292058510779
ENSG00000267258	472	1.37746537856776
ENSG00000267259	2692	0
ENSG00000267260	2050	18.460736985315
ENSG00000267261	1199	878.579829400602
ENSG00000267262	567	10.3444949017932
ENSG00000267263	768	201.744659710037
ENSG00000267264	523	12.3904361258424
ENSG00000267265	1374	171.426916819011
ENSG00000267268	763	5.19250429469906
ENSG00000267269	542	0
ENSG00000267270	4589	21.1076312421707
ENSG00000267271	334	0
ENSG00000267272	6717	4.53753301175262
ENSG00000267273	656	3.54494766543174
ENSG00000267274	468	29.7640558270916
ENSG00000267275	803	4.02435963542346
ENSG00000267277	682	21.6883274311747
ENSG00000267278	3775	287.748466214045
ENSG00000267279	1199	0.432146001119298
ENSG00000267280	1206	5.23977026357148
ENSG00000267281	2690	789.105350325105
ENSG00000267282	426	5.81371417130805
ENSG00000267283	935	356.034286672161
ENSG00000267284	1231	1.50575872265005
ENSG00000267285	574	11.4451167483939
ENSG00000267286	466	0.357870907176918
ENSG00000267287	6158	0
ENSG00000267288	2381	22.7281787463681
ENSG00000267289	750	18.6768099858746
ENSG00000267291	516	80.7370271153663
ENSG00000267292	364	0
ENSG00000267293	1524	10.6010815899578
ENSG00000267295	569	0.20932071929216
ENSG00000267296	2198	3.31537010233711
ENSG00000267298	559	2.3970598499586
ENSG00000267299	325	20.3311188964095
ENSG00000267301	463	1.51926328518503
ENSG00000267302	2137	129.799102804942
ENSG00000267303	1850	1050.22281922017
ENSG00000267304	482	4.15265297950575
ENSG00000267305	372	3.63272732190909
ENSG00000267308	669	0
ENSG00000267309	1392	54.9027989859533
ENSG00000267310	937	0
ENSG00000267311	1100	1.51926328518503
ENSG00000267312	1070	4.67257863710241
ENSG00000267313	5180	0.675228126748902
ENSG00000267314	580	110.325523629503
ENSG00000267315	263	0.702237251818859
ENSG00000267316	610	0
ENSG00000267317	911	41.9654280774443
ENSG00000267318	481	61.3242184713353
ENSG00000267319	285	0
ENSG00000267320	1155	0
ENSG00000267321	1298	75.8888891653091
ENSG00000267322	2593	18.751085079817
ENSG00000267323	783	23.7275163739564
ENSG00000267324	1240	0
ENSG00000267325	4134	2.05269350531666
ENSG00000267327	949	0.668475845481413
ENSG00000267328	660	2.7076647882631
ENSG00000267332	323	0.0405136876049341
ENSG00000267333	1618	0
ENSG00000267334	1028	0
ENSG00000267335	786	1.09386956533322
ENSG00000267336	1063	9.48695518082208
ENSG00000267337	2267	0
ENSG00000267338	546	1.17489694054309
ENSG00000267339	4183	69.5417447738695
ENSG00000267340	198	101.426016918953
ENSG00000267341	324	0
ENSG00000267342	1419	93.2962702728959
ENSG00000267343	1592	5.79345732750558
ENSG00000267344	457	560.121987982017
ENSG00000267345	572	14.1460292553895
ENSG00000267346	462	122.675446067741
ENSG00000267348	1002	318.235016136758
ENSG00000267349	451	2.49834406897094
ENSG00000267352	930	112.783354010869
ENSG00000267353	2197	25.4020821282937
ENSG00000267354	726	0
ENSG00000267355	593	5.24652254483897
ENSG00000267356	517	2.18773913066644
ENSG00000267359	457	0.952071658715952
ENSG00000267360	1654	165.289093146864
ENSG00000267361	1211	0
ENSG00000267363	249	0.290348094502028
ENSG00000267364	714	0
ENSG00000267365	2442	3.17357219571984
ENSG00000267366	487	739.725917415958
ENSG00000267368	1342	443.388549429667
ENSG00000267369	958	13.7206355355377
ENSG00000267370	712	58.4680034951875
ENSG00000267371	482	0
ENSG00000267372	1238	0.479411969991721
ENSG00000267373	367	13.0251505649863
ENSG00000267374	2782	0.236329844362116
ENSG00000267375	242	9.23712077392499
ENSG00000267376	153	0
ENSG00000267378	561	0
ENSG00000267379	252	601.324408276235
ENSG00000267382	1692	0
ENSG00000267383	3684	167.58486877781
ENSG00000267384	177	0
ENSG00000267385	1803	11.4856304359988
ENSG00000267387	1346	279.402646567428
ENSG00000267388	600	0.425393719851809
ENSG00000267389	1568	0
ENSG00000267390	785	37.6979863163912
ENSG00000267391	4521	0.560439345201589
ENSG00000267392	1339	0
ENSG00000267393	480	55.699568175517
ENSG00000267394	528	61.8981623790719
ENSG00000267395	1027	17.6707200770188
ENSG00000267396	768	0.378127750979385
ENSG00000267397	1609	39.7709366655104
ENSG00000267398	326	2.32953703728371
ENSG00000267399	552	0
ENSG00000267400	287	0
ENSG00000267401	419	1.82311594222204
ENSG00000267402	445	6.17833735975246
ENSG00000267404	1026	0.769760064493749
ENSG00000267405	587	0.162054750419737
ENSG00000267406	164	1.26267659702045
ENSG00000267407	560	0
ENSG00000267408	486	2.5253531940409
ENSG00000267409	585	0
ENSG00000267412	1708	181.082679031521
ENSG00000267413	1115	0
ENSG00000267414	2065	4.74010144977729
ENSG00000267415	187	0.499668813794188
ENSG00000267416	699	3.82179119739879
ENSG00000267417	523	0
ENSG00000267418	334	0.506421095061677
ENSG00000267419	2355	169.529525782847
ENSG00000267420	521	0.371375469711896
ENSG00000267421	1105	3.74751610345641
ENSG00000267422	1432	173.331060136443
ENSG00000267423	579	0.796769189563705
ENSG00000267424	739	0
ENSG00000267425	504	0.0405136876049341
ENSG00000267426	5062	982.308374231768
ENSG00000267428	307	0
ENSG00000267429	1103	6.7050152986166
ENSG00000267430	1153	127.645125080613
ENSG00000267432	5498	4.33496457372795
ENSG00000267433	174	0.499668813794188
ENSG00000267436	565	197.159860729412
ENSG00000267437	319	10.742879496575
ENSG00000267439	2040	74.4709100991364
ENSG00000267440	549	0.445650563654276
ENSG00000267441	589	0
ENSG00000267443	529	0
ENSG00000267444	811	0
ENSG00000267446	386	0.992585346320887
ENSG00000267448	460	0
ENSG00000267449	247	71.5944382791861
ENSG00000267450	761	0.384880032246874
ENSG00000267452	3115	1.03985131519331
ENSG00000267453	514	0.911557971111018
ENSG00000267454	2037	60.2641103123395
ENSG00000267455	568	0
ENSG00000267456	385	0
ENSG00000267457	544	30.9727141739722
ENSG00000267458	270	294.804600138571
ENSG00000267459	756	90.1902208898509
ENSG00000267461	384	0.148550187884759
ENSG00000267462	1762	1.93790472376935
ENSG00000267463	504	1.81636366095455
ENSG00000267465	1778	0
ENSG00000267466	1767	0.216073000559649
ENSG00000267467	741	0
ENSG00000267469	564	1365.28426316121
ENSG00000267470	4560	276.78951371691
ENSG00000267471	349	0
ENSG00000267472	676	0.216073000559649
ENSG00000267474	889	39.3590475081935
ENSG00000267475	568	1.01284219012335
ENSG00000267476	670	101.263962168533
ENSG00000267477	727	17.9002976401134
ENSG00000267478	1468	0
ENSG00000267480	527	4.17966210457571
ENSG00000267481	921	148.394885415606
ENSG00000267482	94	0.89805340857604
ENSG00000267484	511	202.858786119173
ENSG00000267486	418	0
ENSG00000267487	259	0.506421095061677
ENSG00000267489	3829	0.41188915731683
ENSG00000267490	983	12.5187294699247
ENSG00000267491	945	127.820684393567
ENSG00000267492	166	0
ENSG00000267493	994	38.2651779428603
ENSG00000267496	792	8.6766814287234
ENSG00000267497	1959	0
ENSG00000267498	817	0
ENSG00000267500	1407	5.23977026357148
ENSG00000267501	740	20.8442922727386
ENSG00000267503	665	166.018339523753
ENSG00000267504	1101	0.783264627028727
ENSG00000267505	562	0
ENSG00000267506	5079	2.41056441249358
ENSG00000267507	488	8.17701261492921
ENSG00000267508	6866	73.525590721688
ENSG00000267509	576	0
ENSG00000267510	405	32.8701052101366
ENSG00000267511	646	0
ENSG00000267512	458	71.2770810596141
ENSG00000267513	304	0.263338969432072
ENSG00000267515	596	0
ENSG00000267517	396	1.11412640913569
ENSG00000267518	321	1.33695169096283
ENSG00000267519	1844	568.704137472996
ENSG00000267520	5702	4886.05876165534
ENSG00000267521	722	6.42817176664955
ENSG00000267522	1661	17.4749039202616
ENSG00000267523	561	250.536644148913
ENSG00000267524	832	0
ENSG00000267526	1447	4.25393719851809
ENSG00000267528	537	6.71851986115158
ENSG00000267529	1698	1624.79468911462
ENSG00000267530	870	0.310604938304495
ENSG00000267532	3842	486.015701071325
ENSG00000267533	1148	20.3716325840144
ENSG00000267534	3582	30.3785134224331
ENSG00000267535	1047	4.43624879274029
ENSG00000267537	185	0
ENSG00000267541	225	22.160987119899
ENSG00000267543	570	99.4138371012409
ENSG00000267544	412	96.5913835314305
ENSG00000267545	550	18.129875203208
ENSG00000267546	1494	128.387876020036
ENSG00000267547	537	4.22692807344813
ENSG00000267549	2537	69.231139835565
ENSG00000267550	346	8.97378180449291
ENSG00000267551	2319	1264.86433615111
ENSG00000267552	785	19.0076717679816
ENSG00000267554	560	8.5483880846411
ENSG00000267555	435	1.62729978546485
ENSG00000267557	573	13.0724165338588
ENSG00000267558	141	0
ENSG00000267559	2208	3.28836097726715
ENSG00000267560	637	88.4346277603038
ENSG00000267561	2013	68.4613797710712
ENSG00000267563	523	8.45385614689626
ENSG00000267564	279	0
ENSG00000267565	403	28.9875434813304
ENSG00000267567	516	1.81636366095455
ENSG00000267568	969	8.42009474055881
ENSG00000267570	838	0.168807031687226
ENSG00000267571	589	131.244090996184
ENSG00000267573	1458	0.587448470271545
ENSG00000267574	250	0
ENSG00000267575	5141	101.716365013455
ENSG00000267576	906	50.3044954427932
ENSG00000267577	1643	6.0905577032751
ENSG00000267579	335	0
ENSG00000267580	659	57.2390883045045
ENSG00000267581	609	58.5422785891298
ENSG00000267582	360	27.974701291207
ENSG00000267583	916	2.41056441249358
ENSG00000267585	537	0.452402844921765
ENSG00000267586	9813	2.68065566319314
ENSG00000267587	621	29.0618185752728
ENSG00000267589	418	9.4126800868797
ENSG00000267590	252	7.16417042480585
ENSG00000267591	421	0
ENSG00000267592	225	11.8502536244432
ENSG00000267593	478	0
ENSG00000267594	1580	0
ENSG00000267595	80	41.6210617328023
ENSG00000267597	742	0
ENSG00000267598	946	1750.05625890781
ENSG00000267599	293	0
ENSG00000267601	367	54.6259554539862
ENSG00000267603	1163	0.0877796564773573
ENSG00000267604	494	0.445650563654276
ENSG00000267605	2781	57.5969592116814
ENSG00000267606	1040	2.22150053700389
ENSG00000267607	3219	175.937440705694
ENSG00000267609	1762	0
ENSG00000267610	1583	0
ENSG00000267611	187	0
ENSG00000267612	600	19.1494696745989
ENSG00000267614	241	0
ENSG00000267615	230	31.8842721450832
ENSG00000267617	437	0.587448470271545
ENSG00000267618	2002	309.909453333944
ENSG00000267620	1618	3.71375469711896
ENSG00000267623	1569	0
ENSG00000267624	291	0
ENSG00000267625	185	0.0202568438024671
ENSG00000267626	568	0
ENSG00000267627	731	2.01893209897922
ENSG00000267628	728	32.9376280228115
ENSG00000267629	5409	4.34171685499544
ENSG00000267630	625	0
ENSG00000267631	829	0.506421095061677
ENSG00000267632	1736	4.93591760653448
ENSG00000267633	1081	396.068562307104
ENSG00000267634	738	0
ENSG00000267636	446	0
ENSG00000267637	223	6.05004401567017
ENSG00000267638	359	113.708416544515
ENSG00000267640	6985	39.4805885710083
ENSG00000267641	534	19.1629742371339
ENSG00000267642	2492	0
ENSG00000267643	422	0
ENSG00000267644	721	2.01893209897922
ENSG00000267645	1598	830.712907495372
ENSG00000267646	2515	8.72394739759582
ENSG00000267647	330	0
ENSG00000267648	871	10.5740724648878
ENSG00000267649	1577	68.8260029595156
ENSG00000267650	1167	0
ENSG00000267651	2124	34.7269825586961
ENSG00000267652	234	1.29643800335789
ENSG00000267653	584	8.27829683394154
ENSG00000267654	569	0
ENSG00000267655	714	56.3477871771959
ENSG00000267656	710	1.20190606561305
ENSG00000267658	425	28.9605343562604
ENSG00000267659	3686	3.41665432134945
ENSG00000267661	329	0.513173376329166
ENSG00000267662	560	0
ENSG00000267663	467	0.324109500839473
ENSG00000267664	509	0.445650563654276
ENSG00000267665	4613	4.51052388668267
ENSG00000267666	3319	9.75704643152164
ENSG00000267667	286	22.9712608719977
ENSG00000267669	1114	5.69217310849325
ENSG00000267670	518	0.89805340857604
ENSG00000267672	1224	80.9666046784609
ENSG00000267673	1371	195.242212849445
ENSG00000267674	340	0.101284219012335
ENSG00000267675	646	0
ENSG00000267676	1145	0.492916532526699
ENSG00000267677	417	0.533430220131633
ENSG00000267678	152	0.506421095061677
ENSG00000267679	1047	3.59221363430416
ENSG00000267680	7104	1619.63594622625
ENSG00000267681	300	41.202420294218
ENSG00000267682	375	74.5114237867414
ENSG00000267683	487	1.51926328518503
ENSG00000267685	560	0
ENSG00000267686	571	0
ENSG00000267687	541	0
ENSG00000267688	472	31.8370061762107
ENSG00000267689	195	8.41334245929133
ENSG00000267690	2190	258.092446887233
ENSG00000267691	1469	11.2222914665668
ENSG00000267692	127	6.67800617354665
ENSG00000267693	259	5.98927348426276
ENSG00000267694	498	313.76500593768
ENSG00000267695	438	0
ENSG00000267696	595	6.48219001678946
ENSG00000267697	177	299.713508620035
ENSG00000267698	643	30.9254482050997
ENSG00000267699	1305	420.025656244155
ENSG00000267702	4215	5023.06930085396
ENSG00000267703	401	24.0043599059235
ENSG00000267704	1563	0
ENSG00000267705	625	65.4093486381662
ENSG00000267706	3058	2.18773913066644
ENSG00000267707	701	9.06831374223776
ENSG00000267708	579	3.95008454148108
ENSG00000267709	1188	0.68873268928388
ENSG00000267710	2326	22.9645085907302
ENSG00000267711	394	0.0540182501399122
ENSG00000267712	3458	0
ENSG00000267713	398	0
ENSG00000267714	700	0
ENSG00000267716	670	0
ENSG00000267717	764	7.00211567438612
ENSG00000267719	4237	2.04594122404917
ENSG00000267722	258	0.0337614063374451
ENSG00000267723	627	8.89275442928304
ENSG00000267724	2117	144.627112468347
ENSG00000267725	259	0
ENSG00000267726	478	0
ENSG00000267727	482	16.4350526050683
ENSG00000267729	197	2.8899763824853
ENSG00000267731	2919	52.3774457919124
ENSG00000267732	454	0
ENSG00000267733	2209	1.9041433174319
ENSG00000267734	746	39.7776889467778
ENSG00000267735	456	2.90348094502028
ENSG00000267736	634	2.18773913066644
ENSG00000267737	1145	3.91632313514363
ENSG00000267740	2193	276.465404216071
ENSG00000267741	464	12.5524908762621
ENSG00000267742	664	119.623414934836
ENSG00000267743	568	0.155302469152248
ENSG00000267744	742	1.00608990885586
ENSG00000267745	1212	23.9165802494461
ENSG00000267746	507	0
ENSG00000267747	561	1.17489694054309
ENSG00000267748	546	150.515101733598
ENSG00000267749	2016	482.423487437021
ENSG00000267750	5403	10.6280907150277
ENSG00000267751	865	6.84006092396638
ENSG00000267752	496	1.20190606561305
ENSG00000267755	446	50.1897066612459
ENSG00000267756	830	3.382892915012
ENSG00000267757	1235	20.9388242104835
ENSG00000267758	496	76.273769197556
ENSG00000267760	554	0
ENSG00000267761	1397	0.310604938304495
ENSG00000267762	465	2.51860091277341
ENSG00000267764	877	25.2467796591415
ENSG00000267765	719	21.3101996801954
ENSG00000267766	207	6.36740123524215
ENSG00000267767	2266	42.9107474548927
ENSG00000267768	199	0
ENSG00000267769	510	28.0084626975445
ENSG00000267770	582	0
ENSG00000267771	111	0.337614063374451
ENSG00000267772	646	0.506421095061677
ENSG00000267773	489	0.506421095061677
ENSG00000267774	1081	0
ENSG00000267775	885	1.00608990885586
ENSG00000267776	581	52.2559047290976
ENSG00000267777	677	0.465907407456743
ENSG00000267778	844	2.36329844362116
ENSG00000267779	1853	0
ENSG00000267780	527	0
ENSG00000267781	465	1.24917203448547
ENSG00000267782	475	0
ENSG00000267783	315	0.00675228126748902
ENSG00000267784	3590	4.39573510513535
ENSG00000267786	500	0
ENSG00000267787	2032	219.624700506348
ENSG00000267788	259	0.958823939983441
ENSG00000267789	522	0
ENSG00000267790	2281	0
ENSG00000267791	272	14.5241570063689
ENSG00000267792	328	0
ENSG00000267793	570	0
ENSG00000267794	108	0
ENSG00000267795	1762	3.10604938304495
ENSG00000267796	2820	131.325118371394
ENSG00000267797	859	0
ENSG00000267799	1400	0.378127750979385
ENSG00000267800	273	17.0630147629448
ENSG00000267801	3175	46.6987772459541
ENSG00000267808	1182	1.34370397223032
ENSG00000267809	907	146.571769473384
ENSG00000267811	487	8.69018599125837
ENSG00000267815	457	0.249834406897094
ENSG00000267827	599	71.5606768728487
ENSG00000267828	102	0.675228126748902
ENSG00000267834	497	4.19316666711068
ENSG00000267838	880	57.6644820243563
ENSG00000267852	363	241.171230030905
ENSG00000267855	1413	131.412898027871
ENSG00000267857	608	0.89805340857604
ENSG00000267858	2968	334.251427303242
ENSG00000267868	1297	0
ENSG00000267871	738	11.0669889974145
ENSG00000267872	2094	2.81570128854292
ENSG00000267874	405	41.2631908256254
ENSG00000267879	536	0
ENSG00000267881	716	3.53144310289676
ENSG00000267882	2253	168.098042154139
ENSG00000267886	967	20.0475230831749
ENSG00000267890	575	0
ENSG00000267892	1580	19.5275974255783
ENSG00000267895	371	0
ENSG00000267898	946	11.1412640913569
ENSG00000267904	546	144.654121593417
ENSG00000267905	438	0.850787439703617
ENSG00000267908	1488	1.11412640913569
ENSG00000267909	4131	0.681980408016391
ENSG00000267919	542	0.499668813794188
ENSG00000267920	1224	12.3769315633074
ENSG00000267922	332	0.41188915731683
ENSG00000267924	2291	1634.38968079572
ENSG00000267927	578	3.05878341417253
ENSG00000267934	5134	36.2462458438811
ENSG00000267938	334	8.65642458492093
ENSG00000267939	421	1.85687734855948
ENSG00000267940	1353	7.75837117634489
ENSG00000267943	4060	2.80894900727543
ENSG00000267952	634	54.5381757975088
ENSG00000267959	85	0.162054750419737
ENSG00000267961	907	0
ENSG00000267968	392	0
ENSG00000267978	1921	0.195816156757182
ENSG00000267980	746	73.1069492831037
ENSG00000267984	219	31.4453738626964
ENSG00000267986	388	1.12763097167067
ENSG00000267990	421	0
ENSG00000267992	797	0.958823939983441
ENSG00000268001	1969	134.606727067394
ENSG00000268006	4203	679.610357291503
ENSG00000268009	1232	0
ENSG00000268015	1121	102.486125077948
ENSG00000268020	840	0
ENSG00000268027	1440	899.187791828978
ENSG00000268030	2001	331.266918983012
ENSG00000268034	747	310.179544584643
ENSG00000268036	142	5.26002710737395
ENSG00000268038	1112	0
ENSG00000268041	707	1.64755662926732
ENSG00000268043	7272	1482.57814105876
ENSG00000268047	484	112.074364477783
ENSG00000268049	1154	103.350417080187
ENSG00000268050	696	0.999337627588376
ENSG00000268051	607	44.6663405844399
ENSG00000268053	1916	0.148550187884759
ENSG00000268055	552	0
ENSG00000268056	495	216.727971842595
ENSG00000268058	556	83.7552968419339
ENSG00000268061	1894	228.740280217458
ENSG00000268062	203	1.95140928630433
ENSG00000268066	2387	4.17966210457571
ENSG00000268067	283	0
ENSG00000268069	1080	1408.49211099187
ENSG00000268070	572	45.5846508368184
ENSG00000268074	389	0.330861782106962
ENSG00000268078	479	0
ENSG00000268079	574	0.013504562534978
ENSG00000268080	258	0
ENSG00000268081	447	32.6337753657745
ENSG00000268083	963	1735.86296368354
ENSG00000268087	376	62.134492223434
ENSG00000268088	363	0
ENSG00000268089	6172	0
ENSG00000268093	1330	50.5273207246204
ENSG00000268095	579	30.4055225475031
ENSG00000268100	1632	2.43082125629605
ENSG00000268101	1485	0
ENSG00000268104	4520	0.567191626469078
ENSG00000268105	896	12.6875365016119
ENSG00000268107	603	17.7179860458912
ENSG00000268108	520	0
ENSG00000268112	217	38.5420214748274
ENSG00000268116	165	0.492916532526699
ENSG00000268117	235	8.52137895957115
ENSG00000268119	5146	428.493016953586
ENSG00000268120	667	0
ENSG00000268129	561	1.30319028462538
ENSG00000268133	456	68.5153980212111
ENSG00000268140	1051	9.05480917970278
ENSG00000268144	845	11.1210072475544
ENSG00000268148	169	0
ENSG00000268149	438	46.1653470258225
ENSG00000268153	1835	0.68873268928388
ENSG00000268154	283	62.1142353796315
ENSG00000268157	494	0
ENSG00000268163	1028	73.5323430029555
ENSG00000268170	1800	5.92850295285536
ENSG00000268173	5142	957.595024792758
ENSG00000268174	556	5.8474755776455
ENSG00000268181	2910	0
ENSG00000268182	1076	5.26002710737395
ENSG00000268184	921	1.51926328518503
ENSG00000268186	437	2.40381213122609
ENSG00000268187	468	0.303852657037006
ENSG00000268189	1911	452.713449860069
ENSG00000268191	520	0
ENSG00000268193	685	223.311446078397
ENSG00000268199	599	27.2454549143182
ENSG00000268201	550	68.4073615209313
ENSG00000268203	296	0
ENSG00000268204	843	34.5041572768689
ENSG00000268205	4258	749.496468410014
ENSG00000268209	728	0
ENSG00000268218	3660	401.382607664618
ENSG00000268220	1781	1050.92505647199
ENSG00000268221	1272	0
ENSG00000268222	1394	72.6477941569144
ENSG00000268223	1914	0.114788781547313
ENSG00000268225	1172	25.1454954401291
ENSG00000268230	4151	652.797048378304
ENSG00000268231	813	0.492916532526699
ENSG00000268234	1332	1.50575872265005
ENSG00000268235	2055	0
ENSG00000268238	330	0
ENSG00000268240	2612	1.2896857220904
ENSG00000268243	111	0
ENSG00000268257	4374	1.01284219012335
ENSG00000268262	877	38.8323695693294
ENSG00000268266	664	4.74010144977729
ENSG00000268267	1114	1.01284219012335
ENSG00000268272	564	0
ENSG00000268278	1367	3.05878341417253
ENSG00000268279	1335	264.696177966837
ENSG00000268282	1111	2.97775603896266
ENSG00000268287	598	0.263338969432072
ENSG00000268288	515	3.06553569544002
ENSG00000268289	280	1.86362962982697
ENSG00000268292	583	224.425572487533
ENSG00000268293	342	26.9821159448861
ENSG00000268295	261	1.51926328518503
ENSG00000268296	383	0
ENSG00000268297	870	0.101284219012335
ENSG00000268307	459	0
ENSG00000268309	432	116.240522019824
ENSG00000268316	552	0.101284219012335
ENSG00000268318	1109	0
ENSG00000268320	478	0.48616425125921
ENSG00000268322	559	92.0335936758754
ENSG00000268324	2297	3.3221223836046
ENSG00000268326	575	0
ENSG00000268333	1153	0
ENSG00000268335	511	0
ENSG00000268336	1311	1.12087869040318
ENSG00000268350	6608	460.13420697304
ENSG00000268352	517	0.48616425125921
ENSG00000268355	969	214.128343554612
ENSG00000268357	372	32.4649683340872
ENSG00000268361	393	78.9814339858191
ENSG00000268362	2191	675.032310592145
ENSG00000268364	1818	4.57804669935756
ENSG00000268366	558	13.7611492231426
ENSG00000268375	260	3.40990204008196
ENSG00000268379	2072	2.36329844362116
ENSG00000268388	6795	0.999337627588376
ENSG00000268390	443	0
ENSG00000268391	518	0
ENSG00000268392	462	44.6528360219049
ENSG00000268400	1366	535.233079230052
ENSG00000268401	775	1.76909769208212
ENSG00000268403	1147	38.0018389734282
ENSG00000268407	202	0
ENSG00000268412	372	15.5505037590272
ENSG00000268416	8328	0
ENSG00000268423	845	4.71984460597483
ENSG00000268433	672	0
ENSG00000268434	859	43.8763236761437
ENSG00000268438	412	103.985131519331
ENSG00000268439	1292	274.439719835824
ENSG00000268442	1056	42.5326197039134
ENSG00000268447	2255	0
ENSG00000268455	1595	10.3309903392582
ENSG00000268458	332	5.30054079497888
ENSG00000268460	5911	4.04461647922593
ENSG00000268461	212	0
ENSG00000268465	443	142.939042151475
ENSG00000268469	544	9.45994605575212
ENSG00000268471	3000	65.517385138446
ENSG00000268472	1132	50.3180000053282
ENSG00000268473	744	1.01284219012335
ENSG00000268475	344	2.7684353196705
ENSG00000268480	478	0
ENSG00000268483	806	0.938567096180974
ENSG00000268486	3447	0.438898282386787
ENSG00000268496	483	14.6186889441137
ENSG00000268499	432	43.2956274871396
ENSG00000268500	2310	11.5396486861387
ENSG00000268505	4039	0.148550187884759
ENSG00000268509	1127	247.228026327843
ENSG00000268510	501	3.32887466487209
ENSG00000268516	2708	480.769178526486
ENSG00000268518	626	41.1348974815431
ENSG00000268520	473	4.8008719811847
ENSG00000268521	445	72.5262530940996
ENSG00000268529	817	0.0675228126748902
ENSG00000268530	1398	92.6480512712169
ENSG00000268531	2163	0
ENSG00000268532	2065	0.283595813234539
ENSG00000268533	521	22.8632243717178
ENSG00000268535	670	1.30994256589287
ENSG00000268536	418	0
ENSG00000268541	292	0
ENSG00000268543	495	9.64225764997433
ENSG00000268545	209	9.29789130533239
ENSG00000268555	1178	2.02568438024671
ENSG00000268560	628	1.82986822348953
ENSG00000268564	356	3.40990204008196
ENSG00000268565	392	119.832735654128
ENSG00000268566	912	0
ENSG00000268568	1328	134.005774034587
ENSG00000268573	4382	162.790749077893
ENSG00000268575	5079	3729.41323737827
ENSG00000268580	821	0
ENSG00000268581	909	0.506421095061677
ENSG00000268582	288	0
ENSG00000268583	566	187.659400986055
ENSG00000268584	795	22.3568032766562
ENSG00000268589	242	0
ENSG00000268592	1210	0.162054750419737
ENSG00000268593	306	26.5567222250343
ENSG00000268595	547	0
ENSG00000268597	386	0
ENSG00000268598	338	4.70634004343985
ENSG00000268601	556	0.958823939983441
ENSG00000268603	636	0
ENSG00000268605	561	1.1681446592756
ENSG00000268606	2272	0
ENSG00000268614	942	108.232316436582
ENSG00000268615	141	0
ENSG00000268618	297	22.8362152466479
ENSG00000268620	212	0
ENSG00000268621	1751	0.654971282946435
ENSG00000268623	729	1.51926328518503
ENSG00000268628	1648	0.992585346320887
ENSG00000268629	1377	0.594200751539034
ENSG00000268635	3660	6.05679629693766
ENSG00000268636	360	32.8430960850666
ENSG00000268643	634	321.989284521482
ENSG00000268649	594	0
ENSG00000268650	1212	3.36938835247702
ENSG00000268651	993	0
ENSG00000268652	872	2.53210547530838
ENSG00000268654	2002	0
ENSG00000268655	1756	4.71309232470734
ENSG00000268658	5889	42.8499769234854
ENSG00000268659	631	0
ENSG00000268660	2178	0.904805689843529
ENSG00000268663	424	1.35720853476529
ENSG00000268669	558	0
ENSG00000268670	684	18.2311594222204
ENSG00000268673	561	0
ENSG00000268677	427	71.9117954987581
ENSG00000268678	1045	15.2534033832577
ENSG00000268681	208	0.506421095061677
ENSG00000268683	413	9.3519095554723
ENSG00000268685	237	0
ENSG00000268686	3263	3.91632313514363
ENSG00000268696	2400	1.45849275377763
ENSG00000268705	554	15.0035689763606
ENSG00000268707	507	1.9041433174319
ENSG00000268711	322	0
ENSG00000268713	1385	35.4967426231898
ENSG00000268714	420	0
ENSG00000268717	569	0
ENSG00000268723	355	8.3053059590115
ENSG00000268729	359	0.850787439703617
ENSG00000268731	394	9.3519095554723
ENSG00000268734	748	9.23712077392499
ENSG00000268736	518	1.01284219012335
ENSG00000268738	1365	6.00953032806523
ENSG00000268739	240	0
ENSG00000268742	540	0.0607705314074012
ENSG00000268743	371	14.0514973176447
ENSG00000268744	2593	48.8122412826782
ENSG00000268745	68	19.7436704261379
ENSG00000268746	344	0.83053059590115
ENSG00000268747	310	0.432146001119298
ENSG00000268750	1159	346.216469709232
ENSG00000268751	616	1.91089559869939
ENSG00000268754	465	0
ENSG00000268756	566	13.0724165338588
ENSG00000268758	2810	7.32622517522559
ENSG00000268764	328	64.9299366681745
ENSG00000268777	430	2.13372088052653
ENSG00000268784	586	223.22366642192
ENSG00000268785	727	5.26677938864144
ENSG00000268789	487	1.01284219012335
ENSG00000268790	1184	319.73402257814
ENSG00000268794	726	0.506421095061677
ENSG00000268797	575	46.7865569024314
ENSG00000268798	1100	25.6114028475859
ENSG00000268799	409	0.425393719851809
ENSG00000268803	728	0
ENSG00000268804	750	0
ENSG00000268810	448	59.8454688737552
ENSG00000268812	794	0.310604938304495
ENSG00000268818	852	0.155302469152248
ENSG00000268823	429	0
ENSG00000268830	554	0
ENSG00000268833	567	2.73467391333305
ENSG00000268834	910	0
ENSG00000268836	547	20.3851371465494
ENSG00000268839	304	0
ENSG00000268842	359	1.68807031687226
ENSG00000268845	515	0.783264627028727
ENSG00000268847	551	0.506421095061677
ENSG00000268849	744	170.751688692262
ENSG00000268854	375	132.03410790448
ENSG00000268858	3082	80.6627520214239
ENSG00000268861	4964	6169.07322985346
ENSG00000268864	2047	0.918310252378507
ENSG00000268866	964	0
ENSG00000268869	3178	1.06686044026327
ENSG00000268870	617	205.782523907996
ENSG00000268873	577	0
ENSG00000268879	360	0
ENSG00000268883	1200	0
ENSG00000268884	594	4.611808105695
ENSG00000268886	640	39.5413591024157
ENSG00000268889	559	8.62941545985097
ENSG00000268892	1102	0.837282877168639
ENSG00000268894	2317	0.0945319377448463
ENSG00000268895	2793	581.999379288681
ENSG00000268896	448	0
ENSG00000268902	825	0
ENSG00000268903	755	39.9059822908601
ENSG00000268906	485	0.249834406897094
ENSG00000268908	928	0
ENSG00000268912	2517	13.8151674732825
ENSG00000268916	789	0
ENSG00000268922	197	0
ENSG00000268926	2412	0
ENSG00000268931	511	7.04938164325854
ENSG00000268938	352	5.95551207792532
ENSG00000268940	1325	0
ENSG00000268941	967	0
ENSG00000268942	237	17.3060968885744
ENSG00000268945	635	12.2148768128876
ENSG00000268947	1016	14.9022847573483
ENSG00000268949	3130	3.42340660261694
ENSG00000268951	578	0
ENSG00000268955	661	2.29577563094627
ENSG00000268957	277	0
ENSG00000268964	2431	1.00608990885586
ENSG00000268967	245	0
ENSG00000268970	644	43.4036639874194
ENSG00000268975	1229	197.956629918976
ENSG00000268981	870	7.10339989339845
ENSG00000268983	432	160.501725728214
ENSG00000268985	405	0
ENSG00000268987	540	22.0394460570842
ENSG00000268988	1378	0
ENSG00000268991	510	0
ENSG00000268992	764	66.2263746715324
ENSG00000268993	388	0
ENSG00000268994	465	0.310604938304495
ENSG00000268995	356	53.0121602310563
ENSG00000268996	1872	29.0280571689353
ENSG00000268997	331	0
ENSG00000269001	4052	620.318575481682
ENSG00000269009	369	0
ENSG00000269012	1571	4.44975335527527
ENSG00000269014	284	0.0472659688724232
ENSG00000269019	957	0.41864143858432
ENSG00000269021	974	0
ENSG00000269025	607	0
ENSG00000269026	833	299.61897668229
ENSG00000269028	1049	274.061592084845
ENSG00000269032	199	26.3946674746146
ENSG00000269035	892	4.28094632358804
ENSG00000269037	1657	0
ENSG00000269038	452	14.6997163193236
ENSG00000269040	557	11.6476851864186
ENSG00000269043	811	2.66039881939068
ENSG00000269044	1473	165.201313490386
ENSG00000269050	504	5.78670504623809
ENSG00000269053	470	62.2290241611788
ENSG00000269054	790	15.2669079457927
ENSG00000269055	575	0
ENSG00000269058	1460	1.01284219012335
ENSG00000269066	610	184.587113009347
ENSG00000269067	2192	3.07228797670751
ENSG00000269068	544	1.00608990885586
ENSG00000269069	2039	89.2449015124024
ENSG00000269072	1763	3.2005813207898
ENSG00000269082	553	3.61922275937412
ENSG00000269085	190	45.4631097740036
ENSG00000269086	6828	221.569357511385
ENSG00000269091	711	40.1828258228272
ENSG00000269095	515	7.40050026916797
ENSG00000269096	1166	0
ENSG00000269097	760	1.49225416011507
ENSG00000269099	133	2.95749919516019
ENSG00000269102	447	19.7909363950103
ENSG00000269103	284	0
ENSG00000269106	409	19.8854683327552
ENSG00000269107	574	215.34375418276
ENSG00000269110	522	90.8114307664599
ENSG00000269113	7034	0.202568438024671
ENSG00000269118	1858	0
ENSG00000269119	947	6.51595142312691
ENSG00000269124	472	0.384880032246874
ENSG00000269125	182	3.51793854036178
ENSG00000269130	329	0
ENSG00000269136	787	5.38156817018875
ENSG00000269138	2304	2.49159178770345
ENSG00000269139	714	6.69151073608162
ENSG00000269145	463	86.3549251299171
ENSG00000269148	764	52.7150598552868
ENSG00000269151	188	5.56387976441096
ENSG00000269153	676	11.681446592756
ENSG00000269154	566	0
ENSG00000269155	2719	7.52879361325026
ENSG00000269161	460	7.35998658156304
ENSG00000269172	365	119.414094215543
ENSG00000269176	763	40.8242925432386
ENSG00000269177	561	20.6889898035864
ENSG00000269179	575	76.287273760091
ENSG00000269181	272	0
ENSG00000269186	441	0
ENSG00000269188	469	0
ENSG00000269189	1051	0
ENSG00000269190	4960	1.7826022546171
ENSG00000269191	440	4.25393719851809
ENSG00000269194	520	51.8035018841758
ENSG00000269199	546	0
ENSG00000269210	1056	1.38421765983525
ENSG00000269220	2160	375.730691129427
ENSG00000269226	3061	18.1771411720805
ENSG00000269228	458	2.20799597446891
ENSG00000269235	1018	160.501725728214
ENSG00000269236	980	2.22825281827138
ENSG00000269237	472	84.7073685006498
ENSG00000269242	838	5110.03868357922
ENSG00000269243	3927	1873.80531769708
ENSG00000269244	470	0.499668813794188
ENSG00000269246	173	1.39096994110274
ENSG00000269253	1010	0
ENSG00000269256	592	0
ENSG00000269266	302	0
ENSG00000269271	847	234.635021763976
ENSG00000269274	1113	9.92585346320887
ENSG00000269275	547	0
ENSG00000269281	272	0
ENSG00000269288	337	11.2628051541717
ENSG00000269289	2233	175.343239954155
ENSG00000269292	296	210.002699700176
ENSG00000269293	2163	95.7203392479244
ENSG00000269296	3653	2.18773913066644
ENSG00000269300	537	30.3447520160957
ENSG00000269303	565	2.19449141193393
ENSG00000269304	318	55.6185408003071
ENSG00000269307	1207	508.642595598681
ENSG00000269313	5107	37.3738768155517
ENSG00000269316	996	0
ENSG00000269318	1812	54.7002305479286
ENSG00000269320	540	6.56321739199933
ENSG00000269321	359	7.73136205127493
ENSG00000269332	2648	0.97232850251842
ENSG00000269335	3529	277.430980437322
ENSG00000269343	4380	1105.09185679979
ENSG00000269345	426	0
ENSG00000269349	880	7.91367364549714
ENSG00000269350	661	0
ENSG00000269352	1023	520.15523515975
ENSG00000269353	549	0.776512345761238
ENSG00000269354	255	0
ENSG00000269356	647	0
ENSG00000269364	685	0
ENSG00000269365	282	35.4899903419223
ENSG00000269371	293	28.4473609799313
ENSG00000269373	317	4.38223054260038
ENSG00000269374	639	350.105783719306
ENSG00000269376	649	0.148550187884759
ENSG00000269378	609	1579.12225862132
ENSG00000269383	291	0
ENSG00000269385	272	0.506421095061677
ENSG00000269386	1156	89.9471387642213
ENSG00000269387	169	0.283595813234539
ENSG00000269388	1472	0.222825281827138
ENSG00000269391	445	0
ENSG00000269392	304	3.72050697838645
ENSG00000269397	1500	13.7611492231426
ENSG00000269399	2069	41.9519235149093
ENSG00000269400	477	0
ENSG00000269403	551	61.3984935652777
ENSG00000269404	4281	424.711739443792
ENSG00000269405	2343	0
ENSG00000269416	3296	304.797976414455
ENSG00000269419	118	0.0337614063374451
ENSG00000269420	873	3.29511325853464
ENSG00000269421	954	4.8008719811847
ENSG00000269425	279	1.6002906603949
ENSG00000269427	533	64.7813864802897
ENSG00000269431	560	34.8755327465808
ENSG00000269433	1998	0.128293344082291
ENSG00000269437	3868	0
ENSG00000269439	2067	237.12661355168
ENSG00000269444	447	17.866536233776
ENSG00000269445	570	0
ENSG00000269446	1093	0.790016908296216
ENSG00000269458	171	0.76300778322626
ENSG00000269460	289	0
ENSG00000269463	382	32.0733360205729
ENSG00000269466	410	0
ENSG00000269469	675	82.7559592143455
ENSG00000269471	547	0.810273752098683
ENSG00000269473	5402	34.7337348399635
ENSG00000269475	955	0
ENSG00000269476	1020	163.790086705481
ENSG00000269480	629	105.038487397059
ENSG00000269481	691	92.6007853023445
ENSG00000269482	472	20.628219272179
ENSG00000269483	163	1.43823590997516
ENSG00000269486	3336	3.39639747754698
ENSG00000269487	562	171.656494382106
ENSG00000269489	549	1.01284219012335
ENSG00000269495	959	0.13504562534978
ENSG00000269502	1853	1.86362962982697
ENSG00000269504	1394	1.01284219012335
ENSG00000269505	1059	0.594200751539034
ENSG00000269506	1614	1214.14119926974
ENSG00000269509	572	0
ENSG00000269514	3645	33.3090034925234
ENSG00000269516	1579	0
ENSG00000269519	147	0
ENSG00000269524	359	1.01284219012335
ENSG00000269526	2202	0.236329844362116
ENSG00000269533	1210	129.40071821016
ENSG00000269534	1009	48.6366819697234
ENSG00000269535	1905	48.3935998440938
ENSG00000269540	1351	0.438898282386787
ENSG00000269543	630	0.465907407456743
ENSG00000269546	717	0
ENSG00000269547	1967	78.5762971097698
ENSG00000269549	3150	145.511661314388
ENSG00000269552	913	0
ENSG00000269553	435	179.826754715768
ENSG00000269556	5158	402.66554110544
ENSG00000269559	1863	5.0439541068143
ENSG00000269560	533	36.5636030634531
ENSG00000269564	387	0.195816156757182
ENSG00000269565	811	0
ENSG00000269570	1524	378.43835591769
ENSG00000269575	586	0
ENSG00000269576	599	0.27684353196705
ENSG00000269578	1081	75.7605958212269
ENSG00000269580	545	0.155302469152248
ENSG00000269583	546	62.3100515363887
ENSG00000269584	559	0
ENSG00000269586	1012	0
ENSG00000269588	440	0
ENSG00000269590	585	439.80308807663
ENSG00000269599	508	0
ENSG00000269600	1120	6.0297871718677
ENSG00000269604	3572	1433.31349693116
ENSG00000269608	453	0.48616425125921
ENSG00000269609	5660	242.791777535103
ENSG00000269615	714	0
ENSG00000269621	629	78.9341680169467
ENSG00000269622	579	0
ENSG00000269635	277	1.18164922181058
ENSG00000269637	498	0
ENSG00000269646	486	8.11624208352181
ENSG00000269651	847	0
ENSG00000269652	286	0
ENSG00000269653	1890	220.306680914364
ENSG00000269656	540	128.219068988349
ENSG00000269662	554	44.8554044599296
ENSG00000269667	474	0.911557971111018
ENSG00000269678	277	0
ENSG00000269680	686	10.7901454654475
ENSG00000269681	337	0
ENSG00000269688	493	457.01465302746
ENSG00000269692	1371	0
ENSG00000269693	5857	584.15335701301
ENSG00000269694	683	2.83595813234539
ENSG00000269696	2045	41.3982364509752
ENSG00000269699	2834	0.506421095061677
ENSG00000269706	630	0
ENSG00000269707	443	0
ENSG00000269711	777	119.974533560745
ENSG00000269713	9046	1135.51763619109
ENSG00000269720	1464	57.7117479932287
ENSG00000269721	445	11.7827308117683
ENSG00000269729	849	0
ENSG00000269732	363	0
ENSG00000269736	759	2.20799597446891
ENSG00000269737	1819	575.220088896123
ENSG00000269741	1933	0.162054750419737
ENSG00000269742	571	6.42141948538206
ENSG00000269743	6845	119.495121590753
ENSG00000269745	258	0
ENSG00000269749	461	16.3742820736609
ENSG00000269752	419	0.911557971111018
ENSG00000269755	588	161.514567918337
ENSG00000269758	507	0.803521470831194
ENSG00000269761	1063	0
ENSG00000269763	497	0.506421095061677
ENSG00000269765	315	0
ENSG00000269776	340	0.567191626469078
ENSG00000269779	2737	1.88388647362944
ENSG00000269782	61	0.432146001119298
ENSG00000269786	196	0
ENSG00000269787	907	0
ENSG00000269791	1232	0
ENSG00000269792	647	17.5829404205414
ENSG00000269793	3003	0.391632313514363
ENSG00000269794	1213	6.19859420355492
ENSG00000269796	180	0
ENSG00000269799	221	0.438898282386787
ENSG00000269800	894	58.2249213695579
ENSG00000269802	559	2.09995947418909
ENSG00000269806	547	34.9430555592557
ENSG00000269807	357	6.461933172987
ENSG00000269811	409	4.15940526077324
ENSG00000269813	528	30.2974860472233
ENSG00000269814	454	0
ENSG00000269815	500	85.7944857847155
ENSG00000269821	91667	1934.87970176151
ENSG00000269825	2848	361.902019093609
ENSG00000269826	901	0
ENSG00000269833	514	0
ENSG00000269834	4160	160.852844354124
ENSG00000269836	125	24.0651304373309
ENSG00000269837	2887	658.273148486237
ENSG00000269839	313	0.62120987660899
ENSG00000269842	2239	4.69958776217236
ENSG00000269843	482	2.66715110065816
ENSG00000269845	2692	147.057933724643
ENSG00000269846	1394	22.8092061215779
ENSG00000269848	156	0
ENSG00000269855	990	0.48616425125921
ENSG00000269858	6577	1347.87688205362
ENSG00000269859	500	0
ENSG00000269867	679	288.275144152909
ENSG00000269873	337	13.1737007528711
ENSG00000269877	446	2.18773913066644
ENSG00000269881	2242	437.939458446803
ENSG00000269883	2314	0
ENSG00000269885	513	0
ENSG00000269886	336	115.808376018704
ENSG00000269887	715	0
ENSG00000269888	248	4646.52833597243
ENSG00000269889	843	0
ENSG00000269890	3955	15.2331465394552
ENSG00000269891	4089	111.156054225404
ENSG00000269892	657	3.54494766543174
ENSG00000269893	923	502.909908802583
ENSG00000269894	553	1.99192297390926
ENSG00000269895	1192	0.330861782106962
ENSG00000269896	2407	76.9962632931773
ENSG00000269897	1904	1412.18560884519
ENSG00000269898	498	2.2147482557364
ENSG00000269899	238	8.4268470218263
ENSG00000269900	268	39.8857254470577
ENSG00000269901	450	69.5147356487995
ENSG00000269902	528	86.2131272232999
ENSG00000269903	433	2.39030756869111
ENSG00000269904	2539	21.3777224928703
ENSG00000269906	668	42.6676653292631
ENSG00000269907	330	50.6286049436327
ENSG00000269910	535	181.852439096014
ENSG00000269911	1490	34.173295494762
ENSG00000269915	532	1.36396081603278
ENSG00000269916	914	0
ENSG00000269918	2014	0.41864143858432
ENSG00000269919	454	1.05335587772829
ENSG00000269921	529	8.40659017802384
ENSG00000269924	752	25.3615684406888
ENSG00000269925	393	49.5820013471719
ENSG00000269926	847	836.013448290351
ENSG00000269927	2129	1.45174047251014
ENSG00000269929	1435	196.410357508721
ENSG00000269930	792	2.72116935079808
ENSG00000269931	907	0
ENSG00000269933	649	0
ENSG00000269934	1483	7.45451851930788
ENSG00000269935	1665	0
ENSG00000269937	3626	487.838817013547
ENSG00000269938	557	62.4450971617385
ENSG00000269939	1516	55.4429814873524
ENSG00000269940	611	211.819063361131
ENSG00000269941	651	78.3467195466751
ENSG00000269944	545	37.3131062841443
ENSG00000269945	3625	4.35522141753042
ENSG00000269946	235	1.59353837912741
ENSG00000269947	674	16.2054750419737
ENSG00000269949	447	13.9704699424348
ENSG00000269950	729	0.391632313514363
ENSG00000269951	672	296.810027675015
ENSG00000269952	335	3.43015888388442
ENSG00000269954	504	20.8577968352736
ENSG00000269955	1661	1954.33302409315
ENSG00000269956	2445	151.764273768083
ENSG00000269957	1055	0.013504562534978
ENSG00000269958	811	283.285208296235
ENSG00000269959	3962	0.445650563654276
ENSG00000269961	507	1.01284219012335
ENSG00000269964	4800	0
ENSG00000269966	732	264.777205342047
ENSG00000269967	587	280.982680384021
ENSG00000269968	422	7063.83827745224
ENSG00000269970	221	3.73401154092143
ENSG00000269971	184	8.51462667830366
ENSG00000269972	264	752.697049730804
ENSG00000269973	3231	61.3849890027427
ENSG00000269974	733	13.2884895344184
ENSG00000269976	439	0
ENSG00000269978	267	0.0877796564773573
ENSG00000269980	343	4.77386285611474
ENSG00000269981	284	30.7971548610174
ENSG00000269982	3823	210.617157295518
ENSG00000269983	718	68.5086457399436
ENSG00000269984	3143	338.309548345003
ENSG00000269985	1333	47.7453808424149
ENSG00000269986	465	0
ENSG00000269987	546	930.282047065765
ENSG00000269989	418	0
ENSG00000269993	470	0
ENSG00000269994	2012	0.506421095061677
ENSG00000269997	553	70.736898558215
ENSG00000269998	870	0
ENSG00000270000	431	0.168807031687226
ENSG00000270001	491	0
ENSG00000270002	2619	0.546934782666611
ENSG00000270006	401	2.60638056925076
ENSG00000270008	764	377.763127790941
ENSG00000270011	4276	418.965548085159
ENSG00000270012	2715	148.023509945894
ENSG00000270015	1894	426.879221730656
ENSG00000270016	499	0.506421095061677
ENSG00000270017	475	27.7248668843099
ENSG00000270019	1548	4.96967901287192
ENSG00000270020	3515	15.4897332276198
ENSG00000270021	2017	74.8625424126508
ENSG00000270022	664	67.0096392985611
ENSG00000270024	2970	237.173879520552
ENSG00000270025	1052	58.5895445580023
ENSG00000270028	623	7.29921605015564
ENSG00000270030	592	5.03044954427932
ENSG00000270031	359	2.03918894278169
ENSG00000270033	397	39.4400748834034
ENSG00000270035	570	0
ENSG00000270036	724	0
ENSG00000270038	725	0
ENSG00000270039	578	5.92175067158787
ENSG00000270040	446	24.8483950643596
ENSG00000270048	263	27.0226296324911
ENSG00000270049	2770	115.943421644054
ENSG00000270050	387	8.75770880393326
ENSG00000270052	435	0
ENSG00000270055	2351	121.743631252827
ENSG00000270058	564	0
ENSG00000270059	450	0
ENSG00000270060	574	474.435538697581
ENSG00000270061	355	50.7231368813775
ENSG00000270062	496	316.736009695375
ENSG00000270066	427	22.4986011832734
ENSG00000270067	669	90.3185142339332
ENSG00000270068	455	0
ENSG00000270069	2785	313.609703468528
ENSG00000270071	581	0.823778314633661
ENSG00000270072	430	163.027078922255
ENSG00000270073	926	0
ENSG00000270074	1547	15.0575872265005
ENSG00000270075	244	152.344969957087
ENSG00000270076	707	0
ENSG00000270077	554	14.5174047251014
ENSG00000270082	465	9.79080783785908
ENSG00000270083	399	135.572303288645
ENSG00000270084	694	68.3871046771288
ENSG00000270087	564	0
ENSG00000270090	933	0.499668813794188
ENSG00000270091	698	7.58281186339017
ENSG00000270093	1537	0
ENSG00000270094	480	77.9348303893583
ENSG00000270095	258	21.8031162127221
ENSG00000270096	1252	12.9306186272415
ENSG00000270098	1143	0
ENSG00000270099	492	10.8036500279824
ENSG00000270100	679	43.964103332621
ENSG00000270103	131	50.1762020987109
ENSG00000270104	574	0.708989533086348
ENSG00000270105	386	5.9082461090529
ENSG00000270106	3557	735.019577372518
ENSG00000270108	552	135.963935602159
ENSG00000270110	764	1.36396081603278
ENSG00000270111	1304	0.472659688724232
ENSG00000270112	5117	6.8265563614314
ENSG00000270114	698	0.330861782106962
ENSG00000270115	469	81.5135394611275
ENSG00000270116	530	187.409566579158
ENSG00000270117	396	29.3116529821699
ENSG00000270118	371	0.108036500279824
ENSG00000270120	746	0.506421095061677
ENSG00000270123	127	0
ENSG00000270124	601	109.28567231431
ENSG00000270127	2389	80.3251379580494
ENSG00000270130	528	38.6905716627121
ENSG00000270131	373	0
ENSG00000270132	642	1.01284219012335
ENSG00000270133	409	12.5389863137271
ENSG00000270135	472	9.81781696292904
ENSG00000270136	2493	219.172297661426
ENSG00000270137	725	18.737580517282
ENSG00000270139	467	0
ENSG00000270140	370	69.4337082735896
ENSG00000270141	541	0
ENSG00000270147	560	7.58281186339017
ENSG00000270149	2114	291.820091818341
ENSG00000270154	661	2.02568438024671
ENSG00000270157	925	335.480342493925
ENSG00000270159	408	77.0570338245847
ENSG00000270160	897	0
ENSG00000270164	1722	244.560875227185
ENSG00000270165	569	27.2319503517832
ENSG00000270166	274	0
ENSG00000270168	2062	1.64080434799983
ENSG00000270170	918	349.437307873825
ENSG00000270171	1721	0
ENSG00000270174	806	23.7207640926889
ENSG00000270175	775	13.862433442155
ENSG00000270177	1418	12.633518251472
ENSG00000270178	304	1.03309903392582
ENSG00000270179	640	0.506421095061677
ENSG00000270181	4155	1657.43521676166
ENSG00000270182	633	0
ENSG00000270184	689	57.853545899846
ENSG00000270185	17	0
ENSG00000270187	287	0
ENSG00000270188	1552	8.75770880393326
ENSG00000270189	1818	287.667438838835
ENSG00000270190	606	1.51251100391754
ENSG00000270191	566	0.162054750419737
ENSG00000270192	709	0.600953032806523
ENSG00000270193	742	0
ENSG00000270194	2389	144.471809999195
ENSG00000270195	802	59.690166404603
ENSG00000270196	631	0
ENSG00000270200	323	0
ENSG00000270202	691	0
ENSG00000270204	508	0
ENSG00000270207	1008	0.384880032246874
ENSG00000270209	421	0.0675228126748902
ENSG00000270210	775	2.6468942568557
ENSG00000270212	569	0.506421095061677
ENSG00000270218	589	21.3439610865328
ENSG00000270222	526	0
ENSG00000270223	905	65.5646511073184
ENSG00000270225	681	53.4375539509081
ENSG00000270226	529	0
ENSG00000270228	2046	134.721515848941
ENSG00000270230	521	9.70302818138173
ENSG00000270231	5330	1051.47874353593
ENSG00000270232	447	3.8758094475387
ENSG00000270234	279	0
ENSG00000270236	292	19.2034879247388
ENSG00000270240	755	5.5976411707484
ENSG00000270241	434	0
ENSG00000270242	1247	0.506421095061677
ENSG00000270243	163	0
ENSG00000270244	342	0
ENSG00000270246	511	22.7214264651006
ENSG00000270248	409	2.64014197558821
ENSG00000270249	911	252.31924640353
ENSG00000270251	252	0
ENSG00000270252	281	0
ENSG00000270255	324	82.2495381192838
ENSG00000270257	183	33.0929304919637
ENSG00000270258	613	7.8731599578922
ENSG00000270259	515	1.34370397223032
ENSG00000270264	538	12.2148768128876
ENSG00000270265	540	0
ENSG00000270268	802	0.668475845481413
ENSG00000270269	488	9.48695518082208
ENSG00000270270	577	17.9610681715208
ENSG00000270273	271	0
ENSG00000270275	367	0
ENSG00000270276	1929	554.078696247614
ENSG00000270277	1798	172.23719057111
ENSG00000270279	1619	0
ENSG00000270280	223	1.01284219012335
ENSG00000270281	610	2.02568438024671
ENSG00000270282	369	27.657344071635
ENSG00000270285	224	8.47411299069872
ENSG00000270287	521	0.0742750939423793
ENSG00000270289	283	0
ENSG00000270292	1213	12.7820684393567
ENSG00000270293	466	0
ENSG00000270294	600	25.3007979092814
ENSG00000270296	355	15.7395676345169
ENSG00000270299	2714	8.85224074167811
ENSG00000270300	1573	41.5535389201275
ENSG00000270301	517	0.405136876049341
ENSG00000270302	410	3.05878341417253
ENSG00000270304	1074	7.50178448818031
ENSG00000270306	568	0
ENSG00000270307	678	31.978804082828
ENSG00000270308	385	0
ENSG00000270313	216	0
ENSG00000270314	1109	7.31272061269061
ENSG00000270316	2670	248.085566048814
ENSG00000270317	250	0
ENSG00000270318	349	0
ENSG00000270321	193	0
ENSG00000270322	184	3.05878341417253
ENSG00000270323	559	11.8097399368383
ENSG00000270324	348	0
ENSG00000270325	553	16.4080434799983
ENSG00000270326	193	2.32278475601622
ENSG00000270328	592	0.641466720411457
ENSG00000270330	355	0.479411969991721
ENSG00000270332	7619	0.337614063374451
ENSG00000270333	237	0
ENSG00000270335	636	0.162054750419737
ENSG00000270336	409	0
ENSG00000270339	785	5.4761001079336
ENSG00000270342	403	0
ENSG00000270343	675	0.506421095061677
ENSG00000270344	8041	119.893506185535
ENSG00000270347	729	0
ENSG00000270350	292	5.70567767102823
ENSG00000270352	448	0
ENSG00000270354	219	0
ENSG00000270356	348	0
ENSG00000270359	327	0
ENSG00000270361	690	16.4620617301382
ENSG00000270362	2946	96.1524852490437
ENSG00000270367	1936	0.324109500839473
ENSG00000270369	298	0.931814814913485
ENSG00000270371	327	8.47411299069872
ENSG00000270372	110	0
ENSG00000270377	172	58.8596358087018
ENSG00000270378	93	0
ENSG00000270379	2930	6.06354857820514
ENSG00000270380	482	0.0472659688724232
ENSG00000270381	226	16.7389052621053
ENSG00000270382	279	0
ENSG00000270384	167	0
ENSG00000270385	467	0.506421095061677
ENSG00000270387	858	0.594200751539034
ENSG00000270388	784	14.8752756322783
ENSG00000270390	787	0
ENSG00000270392	1849	70.5140732763879
ENSG00000270393	874	34.1530386509595
ENSG00000270394	1445	4.74010144977729
ENSG00000270395	85	0.506421095061677
ENSG00000270397	252	0
ENSG00000270400	364	0.499668813794188
ENSG00000270401	352	0
ENSG00000270402	617	96.5373652812906
ENSG00000270403	376	0
ENSG00000270405	253	29.0010480438654
ENSG00000270409	1219	212.433520956472
ENSG00000270411	325	0
ENSG00000270412	439	0
ENSG00000270413	216	2.55911460037834
ENSG00000270415	430	0
ENSG00000270416	1937	0
ENSG00000270419	896	3.39639747754698
ENSG00000270421	360	65.9900448271702
ENSG00000270422	482	0
ENSG00000270423	418	0
ENSG00000270424	637	13.214214440476
ENSG00000270425	994	0
ENSG00000270426	686	21.1346403672406
ENSG00000270427	788	198.888444733889
ENSG00000270429	1317	217.315420312867
ENSG00000270430	1294	0
ENSG00000270431	310	0
ENSG00000270432	991	0
ENSG00000270433	1947	12.4444543759823
ENSG00000270434	297	0
ENSG00000270435	1418	0
ENSG00000270437	1352	0
ENSG00000270440	531	0
ENSG00000270441	1799	34.9835692468606
ENSG00000270442	2263	0
ENSG00000270443	195	0
ENSG00000270444	385	0
ENSG00000270445	336	1.55977697278996
ENSG00000270446	337	0
ENSG00000270447	235	0
ENSG00000270449	199	0
ENSG00000270450	304	0
ENSG00000270451	19	0
ENSG00000270453	413	0
ENSG00000270455	1676	0
ENSG00000270456	251	0
ENSG00000270457	338	0
ENSG00000270458	165	0.202568438024671
ENSG00000270460	317	0.182311594222204
ENSG00000270462	414	9.35866183673979
ENSG00000270467	353	0.236329844362116
ENSG00000270469	811	0
ENSG00000270470	1072	0
ENSG00000270472	294	0
ENSG00000270474	344	0
ENSG00000270475	481	1.62729978546485
ENSG00000270477	153	0
ENSG00000270479	901	3.71375469711896
ENSG00000270480	732	14.179790661727
ENSG00000270482	611	1.47199731631261
ENSG00000270484	1780	0.162054750419737
ENSG00000270487	129	76.1454758534737
ENSG00000270488	277	0.48616425125921
ENSG00000270490	2157	0
ENSG00000270491	294	0
ENSG00000270492	489	5.9082461090529
ENSG00000270493	254	0
ENSG00000270494	250	0
ENSG00000270495	718	0
ENSG00000270496	516	0
ENSG00000270497	496	7.35323430029555
ENSG00000270499	1460	2.47808722516847
ENSG00000270500	228	0
ENSG00000270503	1271	84.8424141259996
ENSG00000270504	2761	0
ENSG00000270505	353	0.506421095061677
ENSG00000270506	484	0
ENSG00000270507	150	0
ENSG00000270509	1198	0
ENSG00000270510	651	67.077162111236
ENSG00000270512	456	0
ENSG00000270513	382	0
ENSG00000270516	973	0
ENSG00000270518	255	1.51926328518503
ENSG00000270521	586	0
ENSG00000270522	262	0
ENSG00000270523	360	1.20190606561305
ENSG00000270524	1078	0
ENSG00000270526	189	0.202568438024671
ENSG00000270528	706	19.7504227074054
ENSG00000270531	268	11.4586213109289
ENSG00000270532	558	10.2026969951759
ENSG00000270533	1856	0.76300778322626
ENSG00000270535	327	0
ENSG00000270538	136	0.540182501399122
ENSG00000270540	1543	0.337614063374451
ENSG00000270541	358	0
ENSG00000270542	187	0
ENSG00000270544	442	0
ENSG00000270547	2576	2.24175738080636
ENSG00000270549	238	3.33562694613958
ENSG00000270550	431	38.48125094342
ENSG00000270552	594	0
ENSG00000270553	361	36.8539511579551
ENSG00000270554	1099	112.533519603972
ENSG00000270555	394	5.07771551315175
ENSG00000270557	883	0
ENSG00000270558	529	9.31139586786736
ENSG00000270560	592	0
ENSG00000270562	2467	28.4271041361288
ENSG00000270569	379	2.55911460037834
ENSG00000270570	169	0
ENSG00000270571	3438	0.999337627588376
ENSG00000270574	2117	147.800684664067
ENSG00000270575	311	0.256586688164583
ENSG00000270576	90	0
ENSG00000270577	259	9.09532286730771
ENSG00000270578	568	23.2143429976273
ENSG00000270580	3043	1230.43445396819
ENSG00000270583	902	0
ENSG00000270584	256	0
ENSG00000270585	665	56.0371822388914
ENSG00000270587	413	18.1636366095455
ENSG00000270588	607	0
ENSG00000270589	1649	188.240097175059
ENSG00000270591	475	15.2939170708626
ENSG00000270593	769	0.506421095061677
ENSG00000270598	169	1.30994256589287
ENSG00000270601	1720	0
ENSG00000270604	759	12.2486382192251
ENSG00000270605	1945	82.7019409642056
ENSG00000270606	492	0
ENSG00000270607	1686	0
ENSG00000270610	601	15.7868336033893
ENSG00000270611	463	0
ENSG00000270612	277	0.432146001119298
ENSG00000270614	598	60.1425692495247
ENSG00000270615	1447	0
ENSG00000270617	795	137.1185756989
ENSG00000270618	1013	0.155302469152248
ENSG00000270619	190	0.540182501399122
ENSG00000270620	211	2.99801288276513
ENSG00000270623	608	0
ENSG00000270624	568	2.7076647882631
ENSG00000270625	682	0
ENSG00000270627	382	0
ENSG00000270629	12116	2078.02806463228
ENSG00000270631	558	0
ENSG00000270632	283	4.83463338752214
ENSG00000270634	282	0
ENSG00000270638	1649	21.1076312421707
ENSG00000270639	1279	0
ENSG00000270640	296	7.48152764437784
ENSG00000270641	37027	61803.3941114827
ENSG00000270646	252	0
ENSG00000270647	5909	3536.09542469006
ENSG00000270648	290	0
ENSG00000270652	539	20.5742010220391
ENSG00000270654	363	0
ENSG00000270655	357	0
ENSG00000270659	690	8.00145330197449
ENSG00000270661	1931	0
ENSG00000270664	210	0
ENSG00000270665	926	6.34039211017219
ENSG00000270666	236	0
ENSG00000270669	463	4.17290982330822
ENSG00000270670	1723	463.206494949747
ENSG00000270672	1447	37.4008859406217
ENSG00000270673	718	4.76711057484725
ENSG00000270677	620	0
ENSG00000270678	252	0
ENSG00000270679	526	27.7181146030424
ENSG00000270680	304	0.425393719851809
ENSG00000270681	1113	277.289182530704
ENSG00000270682	148	3.02502200783508
ENSG00000270683	523	0
ENSG00000270685	343	0
ENSG00000270688	169	0.506421095061677
ENSG00000270689	1489	27.4952893212153
ENSG00000270690	485	14.0042313487722
ENSG00000270691	628	244.621645758592
ENSG00000270694	205	2.22150053700389
ENSG00000270695	287	0
ENSG00000270696	1747	107.273492496598
ENSG00000270697	391	4.40248738640284
ENSG00000270698	315	0
ENSG00000270699	112	0
ENSG00000270701	235	0
ENSG00000270702	303	17.0157487940723
ENSG00000270704	310	54.6529645790562
ENSG00000270705	42	0
ENSG00000270706	1009	264.919003248664
ENSG00000270708	303	8.21752630253414
ENSG00000270709	248	0
ENSG00000270710	708	0.884548846041062
ENSG00000270711	411	22.4108215267961
ENSG00000270712	754	0
ENSG00000270713	687	0.351118625909429
ENSG00000270714	229	2.09995947418909
ENSG00000270716	301	4.19991894837817
ENSG00000270718	235	0
ENSG00000270719	214	0
ENSG00000270720	588	1.52601556645252
ENSG00000270722	164	0
ENSG00000270723	255	15.2128896956528
ENSG00000270725	159	0
ENSG00000270726	773	79.8254691442553
ENSG00000270727	252	0
ENSG00000270728	525	42.8027109546129
ENSG00000270729	698	0.0405136876049341
ENSG00000270733	358	1.99192297390926
ENSG00000270734	370	1.01284219012335
ENSG00000270736	252	0
ENSG00000270739	1092	52.7960872304967
ENSG00000270741	295	0.303852657037006
ENSG00000270742	470	1.01284219012335
ENSG00000270745	139	0.263338969432072
ENSG00000270747	271	0
ENSG00000270748	304	0
ENSG00000270749	867	0
ENSG00000270750	501	2.66715110065816
ENSG00000270751	372	125.828761419658
ENSG00000270753	523	0
ENSG00000270754	544	0
ENSG00000270755	369	4.67933091836989
ENSG00000270757	890	488.149421951852
ENSG00000270759	325	0
ENSG00000270760	379	14.179790661727
ENSG00000270761	330	0
ENSG00000270762	285	0
ENSG00000270763	1354	0
ENSG00000270764	365	5.40857729525871
ENSG00000270765	3014	26.441933443487
ENSG00000270766	246	0
ENSG00000270767	111	0.668475845481413
ENSG00000270771	252	0
ENSG00000270772	1070	414.785885980583
ENSG00000270773	754	10.1689355888385
ENSG00000270775	800	6.13107139088003
ENSG00000270776	231	0.519925657596655
ENSG00000270777	460	0
ENSG00000270778	607	0
ENSG00000270779	430	0
ENSG00000270780	565	1.06686044026327
ENSG00000270781	301	4.19991894837817
ENSG00000270782	201	0
ENSG00000270788	969	3.03852657037006
ENSG00000270789	144	5.03044954427932
ENSG00000270790	274	0
ENSG00000270791	568	1.50575872265005
ENSG00000270792	1279	0
ENSG00000270793	367	0
ENSG00000270794	787	0
ENSG00000270797	338	3.92982769767861
ENSG00000270798	204	0.222825281827138
ENSG00000270799	835	21.3439610865328
ENSG00000270800	876	5894.24862998539
ENSG00000270802	290	138.928187078587
ENSG00000270804	936	312.076935620808
ENSG00000270806	1063	14.2878271620068
ENSG00000270807	365	0
ENSG00000270808	286	11.377593935719
ENSG00000270809	457	0.506421095061677
ENSG00000270811	117	0
ENSG00000270812	883	0.168807031687226
ENSG00000270813	565	2.41056441249358
ENSG00000270814	340	0
ENSG00000270815	187	0
ENSG00000270816	3086	2.03918894278169
ENSG00000270818	1410	0.202568438024671
ENSG00000270820	1963	799.058212913384
ENSG00000270822	165	6.54296054819686
ENSG00000270823	2634	277.079861811412
ENSG00000270824	23	0
ENSG00000270826	474	0
ENSG00000270828	263	2.20799597446891
ENSG00000270829	409	0
ENSG00000270830	136	0.155302469152248
ENSG00000270831	2645	0
ENSG00000270832	568	200.671046988506
ENSG00000270835	1940	0
ENSG00000270837	301	0
ENSG00000270838	238	0
ENSG00000270839	598	49.9128631292789
ENSG00000270842	360	3.72725925965394
ENSG00000270846	1080	4.38898282386787
ENSG00000270849	451	0.479411969991721
ENSG00000270850	341	0.526677938864144
ENSG00000270852	1066	0
ENSG00000270855	466	0
ENSG00000270856	183	0
ENSG00000270857	437	0.425393719851809
ENSG00000270858	844	0
ENSG00000270859	437	0.330861782106962
ENSG00000270861	233	0
ENSG00000270863	1414	7.71785748873995
ENSG00000270864	360	0
ENSG00000270865	304	0.465907407456743
ENSG00000270866	1094	0
ENSG00000270868	160	0
ENSG00000270870	482	2.65364653812319
ENSG00000270871	488	165.127038396444
ENSG00000270872	1021	85.4906331276785
ENSG00000270874	1168	1.28293344082291
ENSG00000270876	625	7.40050026916797
ENSG00000270878	1261	15.2534033832577
ENSG00000270880	619	5.87448470271545
ENSG00000270882	1876	575.929078429209
ENSG00000270883	463	6.14457595341501
ENSG00000270885	3502	6.55646511073184
ENSG00000270889	421	1.16139237800811
ENSG00000270890	628	9.85833065053398
ENSG00000270891	477	0
ENSG00000270892	343	5.13173376329166
ENSG00000270893	797	29.5614873890669
ENSG00000270894	421	10.4322745582705
ENSG00000270896	135	0
ENSG00000270897	307	0.89805340857604
ENSG00000270898	2340	750.144687411693
ENSG00000270900	585	71.8780340924207
ENSG00000270902	165	0.506421095061677
ENSG00000270903	979	71.9253000612931
ENSG00000270904	355	0
ENSG00000270906	1375	42.5731333915183
ENSG00000270909	1809	0.222825281827138
ENSG00000270911	1251	170.75844097353
ENSG00000270912	187	0.337614063374451
ENSG00000270914	93	0
ENSG00000270915	332	0.384880032246874
ENSG00000270916	116	0.162054750419737
ENSG00000270917	371	2.09995947418909
ENSG00000270919	538	5.87448470271545
ENSG00000270920	209	0
ENSG00000270921	2741	13.3357555032908
ENSG00000270923	826	19.5748633944507
ENSG00000270924	169	0
ENSG00000270926	675	0.796769189563705
ENSG00000270927	493	0
ENSG00000270929	949	0.20932071929216
ENSG00000270930	1115	0
ENSG00000270933	747	0
ENSG00000270934	613	0.256586688164583
ENSG00000270935	1117	0
ENSG00000270936	668	10.3782563081306
ENSG00000270937	732	0
ENSG00000270938	733	0
ENSG00000270941	279	14.3148362870767
ENSG00000270945	321	0.330861782106962
ENSG00000270946	1012	0
ENSG00000270947	472	0
ENSG00000270948	784	1.9041433174319
ENSG00000270951	390	0.0607705314074012
ENSG00000270953	623	159.259305974996
ENSG00000270954	301	1.06686044026327
ENSG00000270955	2098	0.0270091250699561
ENSG00000270956	675	83.06656415265
ENSG00000270957	200	0
ENSG00000270959	2852	69.7780746182316
ENSG00000270960	421	0
ENSG00000270961	23	0
ENSG00000270962	296	0.823778314633661
ENSG00000270964	1533	19.4465700503684
ENSG00000270965	646	0.560439345201589
ENSG00000270966	286	1.76909769208212
ENSG00000270969	1003	0
ENSG00000270971	1897	0
ENSG00000270972	497	58.2384259320928
ENSG00000270973	485	0
ENSG00000270975	447	5.11822920075668
ENSG00000270976	213	0
ENSG00000270977	5749	12.910361783439
ENSG00000270978	1115	0.506421095061677
ENSG00000270980	454	0.492916532526699
ENSG00000270981	889	2.93724235135773
ENSG00000270982	133	0
ENSG00000270983	337	7.10339989339845
ENSG00000270986	638	70.5005687138529
ENSG00000270987	736	26.8200611944664
ENSG00000270988	497	10.1014127761636
ENSG00000270989	397	0.999337627588376
ENSG00000270990	435	25.3480638781538
ENSG00000270992	432	0.654971282946435
ENSG00000270993	130	5.73268679609818
ENSG00000270994	936	1.01284219012335
ENSG00000270995	466	1.95140928630433
ENSG00000270996	899	1.01284219012335
ENSG00000270997	634	3.92982769767861
ENSG00000270999	347	0.506421095061677
ENSG00000271002	315	4.28094632358804
ENSG00000271003	276	0
ENSG00000271005	469	0
ENSG00000271009	1847	1.26267659702045
ENSG00000271010	965	2.28902334967878
ENSG00000271011	520	36.4353097193708
ENSG00000271013	5376	8.69018599125837
ENSG00000271014	128	1.21541062814802
ENSG00000271015	304	0
ENSG00000271018	193	5.2937885137114
ENSG00000271020	533	4.19316666711068
ENSG00000271021	462	0
ENSG00000271022	772	1.43823590997516
ENSG00000271024	295	0
ENSG00000271025	237	1.25592431575296
ENSG00000271026	748	59.7576892172779
ENSG00000271027	186	0
ENSG00000271028	1448	0
ENSG00000271029	398	4.54428529302011
ENSG00000271032	526	124.714635010522
ENSG00000271034	1540	9.09532286730771
ENSG00000271035	490	0
ENSG00000271036	484	0
ENSG00000271040	514	0
ENSG00000271041	253	0
ENSG00000271042	313	0
ENSG00000271043	87	0.155302469152248
ENSG00000271044	630	0.364623188444407
ENSG00000271045	510	1.27618115955543
ENSG00000271046	840	281.205505665848
ENSG00000271047	144	0.013504562534978
ENSG00000271048	382	1.72858400447719
ENSG00000271049	874	18.5147552354549
ENSG00000271052	237	1.49900644138256
ENSG00000271053	881	0
ENSG00000271056	851	0
ENSG00000271057	305	0
ENSG00000271063	214	0
ENSG00000271064	240	89.0895990432502
ENSG00000271065	347	10.8779251219248
ENSG00000271070	823	0
ENSG00000271071	1207	3.17357219571984
ENSG00000271072	818	2.61988513178574
ENSG00000271074	799	0
ENSG00000271075	760	1.74208856701217
ENSG00000271077	829	0
ENSG00000271078	2059	0.27684353196705
ENSG00000271079	2587	27.0293819137586
ENSG00000271081	304	8.57539720971106
ENSG00000271086	5073	0.162054750419737
ENSG00000271088	2983	0
ENSG00000271092	1961	118.516040806967
ENSG00000271093	313	0
ENSG00000271094	213	0
ENSG00000271095	1193	1.41122678490521
ENSG00000271096	293	0.681980408016391
ENSG00000271097	594	0
ENSG00000271098	224	1.64080434799983
ENSG00000271099	1675	0.506421095061677
ENSG00000271100	169	12.4039406883773
ENSG00000271101	1256	0
ENSG00000271105	540	42.7554449857405
ENSG00000271108	517	0
ENSG00000271109	842	97.3476390333893
ENSG00000271111	905	0
ENSG00000271113	673	1.98517069264177
ENSG00000271114	446	0
ENSG00000271115	987	0
ENSG00000271117	1183	0
ENSG00000271118	222	0
ENSG00000271119	1661	10.7496317778425
ENSG00000271121	546	102.013465389224
ENSG00000271122	4200	259.004004858344
ENSG00000271123	333	0
ENSG00000271127	1388	0
ENSG00000271128	127	4.01760735415597
ENSG00000271129	479	6.24586017242735
ENSG00000271130	349	0.371375469711896
ENSG00000271131	484	0
ENSG00000271133	896	0
ENSG00000271134	372	1.01284219012335
ENSG00000271136	439	0
ENSG00000271137	884	42.9377565799627
ENSG00000271138	397	0
ENSG00000271140	180	0
ENSG00000271141	543	55.5645225501672
ENSG00000271142	658	0.506421095061677
ENSG00000271143	203	0
ENSG00000271146	397	11.6611897489535
ENSG00000271147	2711	48.4071044066288
ENSG00000271148	584	0
ENSG00000271149	320	0
ENSG00000271150	271	0.931814814913485
ENSG00000271151	1068	6.0905577032751
ENSG00000271153	454	2.02568438024671
ENSG00000271154	253	0
ENSG00000271155	1402	3.97709366655104
ENSG00000271156	591	0
ENSG00000271157	785	0
ENSG00000271158	1156	0
ENSG00000271159	235	1.96491384883931
ENSG00000271161	567	15.1251100391754
ENSG00000271162	712	0
ENSG00000271163	285	0
ENSG00000271164	483	3.03852657037006
ENSG00000271166	544	22.5458671521459
ENSG00000271167	3081	0.337614063374451
ENSG00000271171	458	0
ENSG00000271172	511	6.1513282346825
ENSG00000271173	512	0
ENSG00000271174	343	0
ENSG00000271175	242	0
ENSG00000271177	235	0
ENSG00000271178	353	1.67456575433728
ENSG00000271179	466	0
ENSG00000271180	459	0
ENSG00000271181	246	1.4179790661727
ENSG00000271182	343	2.41056441249358
ENSG00000271184	1063	0
ENSG00000271185	313	0
ENSG00000271187	219	0
ENSG00000271190	712	0
ENSG00000271192	548	0
ENSG00000271194	592	0
ENSG00000271195	446	0.378127750979385
ENSG00000271196	193	0
ENSG00000271198	850	1.51926328518503
ENSG00000271199	347	34.5176618394039
ENSG00000271200	427	0.297100375769517
ENSG00000271201	389	0
ENSG00000271202	430	0
ENSG00000271204	1998	73.2960131585934
ENSG00000271205	150	0
ENSG00000271207	1360	41.810125608292
ENSG00000271208	594	0.425393719851809
ENSG00000271209	677	0
ENSG00000271211	253	0
ENSG00000271214	178	13.227719003011
ENSG00000271215	396	8.45385614689626
ENSG00000271216	760	0
ENSG00000271218	456	13.9299562548299
ENSG00000271219	562	0
ENSG00000271220	367	0.222825281827138
ENSG00000271222	325	0
ENSG00000271225	565	0.506421095061677
ENSG00000271227	338	0.303852657037006
ENSG00000271228	308	7.22494095621326
ENSG00000271230	310	0.0540182501399122
ENSG00000271231	1300	0
ENSG00000271232	889	0
ENSG00000271234	500	1.01284219012335
ENSG00000271235	605	0
ENSG00000271236	278	5.74619135863316
ENSG00000271237	607	0.013504562534978
ENSG00000271238	175	0
ENSG00000271239	627	0
ENSG00000271240	268	0.189063875489693
ENSG00000271242	201	0
ENSG00000271243	621	0
ENSG00000271245	222	0.48616425125921
ENSG00000271248	448	0
ENSG00000271249	763	0
ENSG00000271250	106	0.776512345761238
ENSG00000271251	234	0
ENSG00000271252	287	0
ENSG00000271253	397	0.0540182501399122
ENSG00000271257	406	0
ENSG00000271259	540	0.202568438024671
ENSG00000271264	246	3.22083816459226
ENSG00000271265	446	1.26942887828794
ENSG00000271266	446	0
ENSG00000271267	257	28.1975265730342
ENSG00000271268	474	46.1248333382175
ENSG00000271269	408	0
ENSG00000271270	4623	40.9525858873209
ENSG00000271271	1676	0
ENSG00000271272	732	0
ENSG00000271275	458	0.506421095061677
ENSG00000271277	379	0
ENSG00000271278	632	107.48281321589
ENSG00000271283	207	11.364089373184
ENSG00000271284	274	0
ENSG00000271286	700	1.01284219012335
ENSG00000271287	388	0
ENSG00000271288	351	0.506421095061677
ENSG00000271290	629	0
ENSG00000271291	287	1.32344712842785
ENSG00000271296	331	0
ENSG00000271298	220	0
ENSG00000271299	304	0
ENSG00000271302	436	0
ENSG00000271303	2698	10.3174857767232
ENSG00000271304	557	0.506421095061677
ENSG00000271306	392	0
ENSG00000271307	889	0.0742750939423793
ENSG00000271309	208	0
ENSG00000271313	304	0
ENSG00000271314	456	0.506421095061677
ENSG00000271315	144	0
ENSG00000271317	19	0
ENSG00000271318	586	12.4984726261222
ENSG00000271320	660	2.02568438024671
ENSG00000271321	2608	29.4804600138571
ENSG00000271322	298	0
ENSG00000271324	502	1.1073741278682
ENSG00000271327	1495	6.41466720411457
ENSG00000271328	288	0
ENSG00000271329	796	5.48285238920109
ENSG00000271330	304	0.979080783785909
ENSG00000271332	298	3.34237922740707
ENSG00000271333	147	1.08711728406573
ENSG00000271334	599	0.600953032806523
ENSG00000271335	1412	19.676147613463
ENSG00000271336	17	0
ENSG00000271337	1105	0.34436634464194
ENSG00000271338	685	0
ENSG00000271339	502	0
ENSG00000271340	156	0
ENSG00000271343	202	0.324109500839473
ENSG00000271344	1267	68.8192506782481
ENSG00000271346	254	0
ENSG00000271347	268	38.9876720384816
ENSG00000271349	835	0
ENSG00000271350	919	10.3377426205257
ENSG00000271351	287	0
ENSG00000271353	430	1.02634675265833
ENSG00000271355	465	0
ENSG00000271356	907	4.20667122964566
ENSG00000271357	251	0
ENSG00000271358	282	0
ENSG00000271360	923	55.2809267369326
ENSG00000271361	631	34.3556070889842
ENSG00000271362	242	2.46458266263349
ENSG00000271364	948	0
ENSG00000271365	199	0
ENSG00000271366	618	0
ENSG00000271367	548	0
ENSG00000271368	784	0
ENSG00000271369	562	0
ENSG00000271370	379	12.8090775644267
ENSG00000271373	286	0
ENSG00000271375	389	0
ENSG00000271377	394	2.37005072488865
ENSG00000271378	271	20.7362557724588
ENSG00000271379	691	0
ENSG00000271380	799	76.0914576033338
ENSG00000271381	2108	0
ENSG00000271382	2773	2.51860091277341
ENSG00000271383	18785	4869.76550695689
ENSG00000271384	673	0
ENSG00000271385	131	0
ENSG00000271386	451	0
ENSG00000271387	952	0
ENSG00000271389	1469	0.378127750979385
ENSG00000271390	499	0
ENSG00000271392	480	20.5066782093642
ENSG00000271394	247	2.20124369320142
ENSG00000271395	330	0
ENSG00000271396	894	15.1723760080478
ENSG00000271397	613	0.175559312954715
ENSG00000271398	425	10.8441637155874
ENSG00000271399	547	0.00675228126748902
ENSG00000271400	829	0.506421095061677
ENSG00000271401	463	0.108036500279824
ENSG00000271402	300	0
ENSG00000271404	248	0.506421095061677
ENSG00000271408	719	0
ENSG00000271409	1963	0
ENSG00000271410	1216	88.7992509487482
ENSG00000271412	376	0
ENSG00000271413	146	0
ENSG00000271414	445	0
ENSG00000271415	236	5.89474154651792
ENSG00000271418	301	0.249834406897094
ENSG00000271419	864	0.425393719851809
ENSG00000271420	650	0.89805340857604
ENSG00000271421	358	0
ENSG00000271423	315	0
ENSG00000271424	478	1.99867525517675
ENSG00000271425	13290	1069.81793945843
ENSG00000271426	646	0.506421095061677
ENSG00000271427	575	2.0324366615142
ENSG00000271428	488	415.042472668748
ENSG00000271429	238	0.675228126748902
ENSG00000271430	3897	1985.44753617374
ENSG00000271433	508	0
ENSG00000271434	1638	1.47199731631261
ENSG00000271435	478	0
ENSG00000271437	538	219.111527130019
ENSG00000271439	287	0.506421095061677
ENSG00000271440	214	0
ENSG00000271443	880	0
ENSG00000271447	2858	708.422341459878
ENSG00000271449	1321	0
ENSG00000271452	466	56.8677128347926
ENSG00000271454	1249	0
ENSG00000271455	283	0
ENSG00000271456	221	0
ENSG00000271457	542	0
ENSG00000271459	521	1.03985131519331
ENSG00000271461	2185	0.681980408016391
ENSG00000271462	235	0
ENSG00000271464	466	0
ENSG00000271465	859	0
ENSG00000271466	2705	1.92440016123437
ENSG00000271468	844	0.148550187884759
ENSG00000271474	3329	0.405136876049341
ENSG00000271475	554	0
ENSG00000271477	649	0
ENSG00000271480	345	3.16681991445235
ENSG00000271482	260	5.48285238920109
ENSG00000271483	163	10.5673201836203
ENSG00000271484	1120	0.0405136876049341
ENSG00000271486	851	0
ENSG00000271488	799	0
ENSG00000271490	103	1.53276784772001
ENSG00000271491	693	0
ENSG00000271492	406	0
ENSG00000271494	1376	1.9041433174319
ENSG00000271495	328	0
ENSG00000271496	205	0
ENSG00000271498	532	0.175559312954715
ENSG00000271499	1927	4.49701932414769
ENSG00000271500	1979	791.617198956611
ENSG00000271502	253	0
ENSG00000271503	1512	76.3345397289634
ENSG00000271507	343	0
ENSG00000271508	189	0
ENSG00000271509	208	0
ENSG00000271511	246	10.0879082136286
ENSG00000271519	4774	3.9973505103535
ENSG00000271522	1517	0.492916532526699
ENSG00000271523	457	0
ENSG00000271524	595	28.4338564173963
ENSG00000271525	541	0
ENSG00000271526	154	0
ENSG00000271527	535	0
ENSG00000271530	331	0
ENSG00000271532	279	1.48550187884759
ENSG00000271533	3685	1177.10493651756
ENSG00000271536	527	0.270091250699561
ENSG00000271537	586	23.5789661860717
ENSG00000271538	1252	3.99059822908601
ENSG00000271543	211	3.70700241585147
ENSG00000271544	23	0
ENSG00000271546	529	0
ENSG00000271547	511	0
ENSG00000271550	563	558.994357010346
ENSG00000271551	1249	39.2172496015763
ENSG00000271553	1114	122.236547785354
ENSG00000271554	659	59.1027179343314
ENSG00000271555	239	0
ENSG00000271557	359	43.1875909868598
ENSG00000271558	260	0
ENSG00000271559	313	0
ENSG00000271560	154	0.89805340857604
ENSG00000271563	787	0
ENSG00000271564	852	0
ENSG00000271565	211	0
ENSG00000271567	785	3.54494766543174
ENSG00000271568	1084	8.50787439703617
ENSG00000271569	277	0
ENSG00000271573	294	0.506421095061677
ENSG00000271576	1601	0
ENSG00000271578	475	0
ENSG00000271579	1121	1.01284219012335
ENSG00000271580	784	18.5620212043273
ENSG00000271581	991	4434.31764029779
ENSG00000271582	1075	5.05070638808179
ENSG00000271583	538	0
ENSG00000271584	1345	0.357870907176918
ENSG00000271585	355	0
ENSG00000271586	456	0
ENSG00000271587	310	0.506421095061677
ENSG00000271588	316	0
ENSG00000271589	160	0
ENSG00000271590	1482	0.5536870639341
ENSG00000271595	336	0
ENSG00000271596	268	3.63947960317658
ENSG00000271597	547	0.384880032246874
ENSG00000271598	127	45.3415687111888
ENSG00000271600	241	0
ENSG00000271601	3975	489.938776487736
ENSG00000271602	1432	0.324109500839473
ENSG00000271605	1816	1502.73370064222
ENSG00000271606	141	0
ENSG00000271607	311	7.29921605015564
ENSG00000271608	190	0.850787439703617
ENSG00000271609	308	0.499668813794188
ENSG00000271611	144	0
ENSG00000271612	302	0
ENSG00000271614	3632	151.494182517384
ENSG00000271615	1701	19.1562219558664
ENSG00000271616	259	0
ENSG00000271618	182	0
ENSG00000271620	360	0.41864143858432
ENSG00000271621	388	0
ENSG00000271623	634	9.3519095554723
ENSG00000271624	844	0
ENSG00000271625	718	0.499668813794188
ENSG00000271626	382	9.32490043040234
ENSG00000271627	583	0
ENSG00000271629	379	1.30994256589287
ENSG00000271631	610	4.19991894837817
ENSG00000271632	517	0
ENSG00000271635	1525	0
ENSG00000271638	577	0
ENSG00000271639	1551	12.0190606561305
ENSG00000271642	643	8.00820558324198
ENSG00000271643	1263	10.8711728406573
ENSG00000271644	111	5.92175067158787
ENSG00000271646	2503	194.202361534252
ENSG00000271647	1398	0
ENSG00000271649	471	0
ENSG00000271650	394	0
ENSG00000271652	376	0
ENSG00000271653	1210	2.17423456813147
ENSG00000271654	670	0
ENSG00000271655	490	0
ENSG00000271656	321	0.506421095061677
ENSG00000271657	395	6.53620826692938
ENSG00000271659	476	0
ENSG00000271660	310	0
ENSG00000271661	574	0
ENSG00000271662	1070	47.4280236228429
ENSG00000271664	1095	23.2210952788948
ENSG00000271666	583	3.95008454148108
ENSG00000271667	170	0
ENSG00000271670	625	82.8504911520903
ENSG00000271671	296	0
ENSG00000271672	622	0
ENSG00000271676	964	16.1514567918337
ENSG00000271677	398	0
ENSG00000271679	322	0
ENSG00000271680	466	5.536870639341
ENSG00000271681	474	2.457830381366
ENSG00000271682	351	6.28637386003228
ENSG00000271686	820	0
ENSG00000271687	1809	1.51926328518503
ENSG00000271691	201	0
ENSG00000271693	117	0.492916532526699
ENSG00000271696	943	0
ENSG00000271697	156	0.925062533645996
ENSG00000271698	1596	31.701960550861
ENSG00000271699	2113	10.479540527143
ENSG00000271701	454	0
ENSG00000271702	275	0
ENSG00000271704	578	0.283595813234539
ENSG00000271705	525	0.952071658715952
ENSG00000271707	821	0
ENSG00000271709	708	0
ENSG00000271710	367	10.9454479345997
ENSG00000271711	616	453.685778362588
ENSG00000271712	1019	0
ENSG00000271714	1962	0.587448470271545
ENSG00000271715	430	1.49225416011507
ENSG00000271716	580	87.4487946952504
ENSG00000271717	348	9.5949916811019
ENSG00000271723	7090	168.226335498222
ENSG00000271724	512	0
ENSG00000271725	476	66.165604140125
ENSG00000271727	423	7.52204133198277
ENSG00000271730	644	216.505146560768
ENSG00000271732	339	7.49503220691282
ENSG00000271734	470	10.4322745582705
ENSG00000271736	629	1.6002906603949
ENSG00000271737	416	2.26201422460882
ENSG00000271739	126	0
ENSG00000271741	3099	1441.38247304581
ENSG00000271742	256	1.51251100391754
ENSG00000271743	1595	7.98794873943952
ENSG00000271746	837	1.51251100391754
ENSG00000271749	232	0.324109500839473
ENSG00000271751	415	11.1142549662869
ENSG00000271752	408	2.63338969432072
ENSG00000271754	545	237.565511834066
ENSG00000271755	2955	4.38223054260038
ENSG00000271757	710	1.01284219012335
ENSG00000271758	589	30.1219267342685
ENSG00000271761	540	1.51926328518503
ENSG00000271762	549	4.38223054260038
ENSG00000271763	446	0
ENSG00000271765	301	0
ENSG00000271766	443	2.32953703728371
ENSG00000271771	647	28.6296725741535
ENSG00000271774	724	93.0531881472662
ENSG00000271776	3491	459.56701534657
ENSG00000271778	578	1.97841841137428
ENSG00000271779	253	9.81106468166155
ENSG00000271780	1079	6.37415351650964
ENSG00000271781	791	3.53819538416425
ENSG00000271784	631	0.330861782106962
ENSG00000271787	446	45.4833666178061
ENSG00000271788	811	17.0157487940723
ENSG00000271789	1385	64.301974510298
ENSG00000271792	168	0.175559312954715
ENSG00000271793	835	527.35991927216
ENSG00000271795	3317	2.457830381366
ENSG00000271797	944	15.8948701036692
ENSG00000271798	132	7.19117954987581
ENSG00000271803	440	5.61789801455087
ENSG00000271806	4196	86.9018599125837
ENSG00000271810	1078	68.1507748327667
ENSG00000271811	2045	0
ENSG00000271814	195	0
ENSG00000271815	483	9.81781696292904
ENSG00000271816	1913	508.561568223471
ENSG00000271817	219	23.8423051555037
ENSG00000271818	322	17.2520786384345
ENSG00000271819	107	62.9852796631376
ENSG00000271820	1953	0.506421095061677
ENSG00000271821	517	21.830125337792
ENSG00000271824	1667	0.499668813794188
ENSG00000271825	444	5.67866854595827
ENSG00000271826	2075	0.459155126189254
ENSG00000271828	1700	327.404614098008
ENSG00000271830	354	0.155302469152248
ENSG00000271833	628	3.46392029022187
ENSG00000271840	748	20.324366615142
ENSG00000271841	63	3.72725925965394
ENSG00000271843	611	155.930431310124
ENSG00000271848	805	20.4391553966893
ENSG00000271849	528	0.499668813794188
ENSG00000271850	573	0
ENSG00000271851	2374	48.7649753138057
ENSG00000271852	90	12.2823996255625
ENSG00000271853	995	375.109481252818
ENSG00000271855	877	12.6672796578094
ENSG00000271856	2592	2458.73518705585
ENSG00000271857	927	0
ENSG00000271858	1202	11.7489694054309
ENSG00000271860	6012	1.01959447139084
ENSG00000271862	1589	36.1854753124737
ENSG00000271868	473	0.918310252378507
ENSG00000271869	403	31.5669149255112
ENSG00000271870	494	86.9491258814562
ENSG00000271871	957	5.06421095061677
ENSG00000271874	432	0.526677938864144
ENSG00000271880	3078	14.443129631159
ENSG00000271882	411	5.79345732750558
ENSG00000271886	119	1.18840150307807
ENSG00000271888	1078	3.9973505103535
ENSG00000271889	884	13.7679015044101
ENSG00000271890	1029	0
ENSG00000271892	430	0
ENSG00000271893	503	1.11412640913569
ENSG00000271894	2289	0.148550187884759
ENSG00000271895	870	411.855395910493
ENSG00000271897	430	0
ENSG00000271898	84	0
ENSG00000271899	54	2.19449141193393
ENSG00000271900	104	0
ENSG00000271901	273	0
ENSG00000271904	412	0
ENSG00000271907	129	0
ENSG00000271911	2055	10.0879082136286
ENSG00000271913	1951	763.136076570342
ENSG00000271914	396	29.6020010766719
ENSG00000271916	256	0
ENSG00000271917	1517	0
ENSG00000271918	1610	17.7720042960311
ENSG00000271919	556	0
ENSG00000271922	104	0
ENSG00000271923	107	0
ENSG00000271924	117	0
ENSG00000271926	640	0
ENSG00000271930	504	0
ENSG00000271931	504	0.148550187884759
ENSG00000271932	107	12.1676108440152
ENSG00000271933	2163	139.562901517731
ENSG00000271934	321	0
ENSG00000271936	1108	69.6092675865443
ENSG00000271937	612	1.37071309730027
ENSG00000271938	292	41.5265297950575
ENSG00000271941	721	260.584038674936
ENSG00000271943	462	1.67456575433728
ENSG00000271945	786	0.263338969432072
ENSG00000271947	578	0
ENSG00000271949	654	510.749307354137
ENSG00000271952	461	0
ENSG00000271955	478	1.01284219012335
ENSG00000271958	376	0.472659688724232
ENSG00000271959	2961	82.8032251832179
ENSG00000271963	392	14.0987632865171
ENSG00000271964	549	87.5568311955302
ENSG00000271966	1113	43.9843601764235
ENSG00000271967	543	7.79213258268233
ENSG00000271968	2015	0
ENSG00000271969	434	12.0460697812004
ENSG00000271970	548	24.4500104695778
ENSG00000271971	736	18.8186078924919
ENSG00000271973	279	3.35588378994205
ENSG00000271974	136	42.3232989846212
ENSG00000271976	2583	50.5475775684228
ENSG00000271977	530	0
ENSG00000271978	3273	13.8894425672249
ENSG00000271980	2550	69.2446443981
ENSG00000271981	395	2.02568438024671
ENSG00000271982	66	64.1669288849482
ENSG00000271983	492	5.20600885723404
ENSG00000271984	569	99.4003325387059
ENSG00000271985	124	0.27684353196705
ENSG00000271986	288	5.48285238920109
ENSG00000271989	797	4.69958776217236
ENSG00000271991	545	1.19515378434556
ENSG00000271992	466	2.3362893185512
ENSG00000271993	628	4.01760735415597
ENSG00000271996	564	7.36673886283053
ENSG00000271998	2436	17.218317232097
ENSG00000272002	634	0
ENSG00000272004	400	293.913299011262
ENSG00000272006	112	0
ENSG00000272008	4127	83.647260341654
ENSG00000272009	686	68.0292337699519
ENSG00000272010	623	6.12431910961254
ENSG00000272015	83	0
ENSG00000272017	1000	46.8473274338388
ENSG00000272020	163	0.492916532526699
ENSG00000272021	547	1.35720853476529
ENSG00000272023	395	0
ENSG00000272024	407	0.573943907736567
ENSG00000272025	199	0.384880032246874
ENSG00000272027	912	0.459155126189254
ENSG00000272028	108	2.39030756869111
ENSG00000272030	1054	249.017380863728
ENSG00000272031	3677	119.333066840334
ENSG00000272033	1893	291.239395629337
ENSG00000272034	91	34.1530386509595
ENSG00000272036	68	0
ENSG00000272037	1430	255.27674559869
ENSG00000272040	1167	26.7120246941866
ENSG00000272043	312	3.7542683847239
ENSG00000272046	3599	0.155302469152248
ENSG00000272047	7481	292.637117851707
ENSG00000272049	587	0.243082125629605
ENSG00000272050	725	0
ENSG00000272051	102	0
ENSG00000272053	1030	1151.25045154434
ENSG00000272054	3803	376.142580286744
ENSG00000272055	107	32.600013959437
ENSG00000272056	659	44.9904500852794
ENSG00000272057	382	0
ENSG00000272058	3394	165.255331740526
ENSG00000272068	3222	1.01959447139084
ENSG00000272070	3148	196.329330133511
ENSG00000272071	541	0
ENSG00000272072	742	304.284803038125
ENSG00000272075	303	1.37071309730027
ENSG00000272076	572	11.404603060789
ENSG00000272077	1953	57.8873073061834
ENSG00000272078	7923	361.827743999667
ENSG00000272079	1269	37.3198585654118
ENSG00000272080	86	0
ENSG00000272081	494	0
ENSG00000272084	3402	146.058596097055
ENSG00000272085	214	4.62531266822998
ENSG00000272086	802	21.8031162127221
ENSG00000272087	649	15.4154581336774
ENSG00000272088	382	2.10671175545658
ENSG00000272092	1098	10.4727882458755
ENSG00000272094	879	0.938567096180974
ENSG00000272096	286	2.49834406897094
ENSG00000272097	1471	10.9522002158672
ENSG00000272100	391	36.2192367188111
ENSG00000272102	541	0
ENSG00000272103	482	1.68807031687226
ENSG00000272104	408	61.2026774085205
ENSG00000272106	2038	113.053445261569
ENSG00000272108	2086	2.5253531940409
ENSG00000272109	569	67.9819678010795
ENSG00000272112	526	21.3439610865328
ENSG00000272113	90	0
ENSG00000272114	188	1.15464009674062
ENSG00000272115	485	6.75903354875651
ENSG00000272121	1069	0.216073000559649
ENSG00000272123	453	3.36263607120953
ENSG00000272128	461	0.979080783785909
ENSG00000272129	1436	4.63881723076496
ENSG00000272130	291	0.506421095061677
ENSG00000272134	91	4.11213929190082
ENSG00000272135	1144	0
ENSG00000272137	471	0.0675228126748902
ENSG00000272138	789	0
ENSG00000272139	377	0
ENSG00000272140	1192	161.37277001172
ENSG00000272141	987	1.25592431575296
ENSG00000272142	1489	24.4837718759152
ENSG00000272143	1074	0
ENSG00000272144	1047	131.737007528711
ENSG00000272145	1687	38.9741674759467
ENSG00000272146	597	72.7625829384617
ENSG00000272148	480	20.4729168030267
ENSG00000272149	305	26.0300442861702
ENSG00000272150	3827	218.294501096653
ENSG00000272153	531	107.611106559973
ENSG00000272154	1059	0
ENSG00000272155	445	23.09955421608
ENSG00000272156	732	45.6994396183657
ENSG00000272157	490	0
ENSG00000272158	443	36.3070163752885
ENSG00000272159	695	19.5546065506482
ENSG00000272160	135	25.1454954401291
ENSG00000272161	493	0
ENSG00000272162	1589	32.7418118660543
ENSG00000272163	2553	5.53011835807351
ENSG00000272164	481	0.222825281827138
ENSG00000272166	64	0
ENSG00000272167	2011	0.168807031687226
ENSG00000272168	13289	2364.21000159227
ENSG00000272170	409	22.7281787463681
ENSG00000272172	223	0
ENSG00000272173	1097	623.046497113747
ENSG00000272175	280	35.6115314047371
ENSG00000272180	1275	0.465907407456743
ENSG00000272181	418	72.1818867494577
ENSG00000272182	561	116.416081332778
ENSG00000272183	649	3.38964519627949
ENSG00000272186	325	3.41665432134945
ENSG00000272189	1894	4.70634004343985
ENSG00000272192	580	3.74751610345641
ENSG00000272195	1739	97.5502074714139
ENSG00000272196	564	183.108363411767
ENSG00000272197	307	4.28094632358804
ENSG00000272202	1159	0.398384594781852
ENSG00000272203	753	0
ENSG00000272205	682	0.999337627588376
ENSG00000272209	1143	0
ENSG00000272211	2065	2334.72278929715
ENSG00000272215	63	3.98384594781852
ENSG00000272217	594	8.04871927084692
ENSG00000272218	432	0
ENSG00000272219	1779	140.474459488842
ENSG00000272220	118	15.9421360725416
ENSG00000272221	1207	118.124408493453
ENSG00000272223	509	24.5985606574625
ENSG00000272226	535	0.634714439143968
ENSG00000272230	111	0
ENSG00000272232	299	0.979080783785909
ENSG00000272234	604	0
ENSG00000272235	3461	0
ENSG00000272236	243	0
ENSG00000272237	114	0
ENSG00000272239	237	0
ENSG00000272240	541	28.899763824853
ENSG00000272243	1264	1.45174047251014
ENSG00000272247	679	0
ENSG00000272248	490	5.17224745089659
ENSG00000272249	545	17.0900238880147
ENSG00000272250	515	1.42473134744018
ENSG00000272253	107	0.695484970551369
ENSG00000272254	437	28.4135995735938
ENSG00000272255	543	9.72328502518419
ENSG00000272256	710	503.922750992706
ENSG00000272259	3936	0.681980408016391
ENSG00000272262	100	1.34370397223032
ENSG00000272263	510	2.2755187871438
ENSG00000272264	577	87.2664831010281
ENSG00000272265	461	0.729246376888815
ENSG00000272267	1377	92.5535193334721
ENSG00000272269	1088	402.307670198264
ENSG00000272273	527	8.77121336646824
ENSG00000272274	1668	0
ENSG00000272275	393	4.06487332302839
ENSG00000272277	850	28.2582971044416
ENSG00000272279	548	0
ENSG00000272281	6223	9.06156146097027
ENSG00000272282	1096	0
ENSG00000272288	771	78.745104141457
ENSG00000272293	630	12.9171140647065
ENSG00000272296	79	153.499610053828
ENSG00000272297	700	0
ENSG00000272298	240	0
ENSG00000272299	737	0
ENSG00000272301	481	12.5187294699247
ENSG00000272304	552	0.202568438024671
ENSG00000272305	1760	216.451128310628
ENSG00000272308	479	6.0297871718677
ENSG00000272311	540	0.229577563094627
ENSG00000272312	441	0
ENSG00000272316	5352	353.718254197413
ENSG00000272319	135	1.76909769208212
ENSG00000272320	1989	117.989362868103
ENSG00000272321	2622	0
ENSG00000272323	1565	3.49768169655931
ENSG00000272324	377	4.07162560429588
ENSG00000272325	9905	7466.58484593289
ENSG00000272328	916	0
ENSG00000272329	1370	1.4179790661727
ENSG00000272330	158	5.1654951696291
ENSG00000272333	10279	4481.67138882669
ENSG00000272334	556	5.44909098286364
ENSG00000272335	2517	16.9684828251999
ENSG00000272337	106	13.3357555032908
ENSG00000272338	577	9.24387305519247
ENSG00000272341	2538	6.23235560989237
ENSG00000272342	577	0.168807031687226
ENSG00000272343	486	5.40182501399122
ENSG00000272344	72	0
ENSG00000272345	887	56.7259149281753
ENSG00000272346	112	1.66781347306979
ENSG00000272347	1585	0.324109500839473
ENSG00000272351	119	0
ENSG00000272354	376	0.506421095061677
ENSG00000272356	4315	722.656150371745
ENSG00000272359	133	23.1198110598824
ENSG00000272360	462	0
ENSG00000272361	599	13.0724165338588
ENSG00000272362	526	0
ENSG00000272366	239	0
ENSG00000272367	925	399.221877659021
ENSG00000272368	1117	114.498433452811
ENSG00000272369	448	36.4488142819058
ENSG00000272370	514	3.54494766543174
ENSG00000272371	456	8.91301127308551
ENSG00000272372	1639	0
ENSG00000272374	4261	56.1182096141013
ENSG00000272375	645	12.2553905004926
ENSG00000272379	473	205.715001095321
ENSG00000272380	139	0.148550187884759
ENSG00000272381	2246	12.5862522825995
ENSG00000272382	920	20.918567366681
ENSG00000272383	1036	0
ENSG00000272384	860	2.457830381366
ENSG00000272386	399	46.475951964127
ENSG00000272387	135	0.519925657596655
ENSG00000272389	349	33.5588378994205
ENSG00000272391	8767	4107.93937295244
ENSG00000272393	104	0
ENSG00000272395	1836	10.4930450896779
ENSG00000272396	459	3.8758094475387
ENSG00000272397	2144	1.01284219012335
ENSG00000272398	3097	4533.36010192932
ENSG00000272400	343	9.33840499293732
ENSG00000272402	405	23.8355528742363
ENSG00000272405	3222	1.43823590997516
ENSG00000272406	548	9.91234890067389
ENSG00000272407	292	8.64967230365344
ENSG00000272410	2977	1446.95310509149
ENSG00000272411	314	0
ENSG00000272412	297	15.6112742904346
ENSG00000272414	3242	16.8334371998501
ENSG00000272416	759	6.90083145537378
ENSG00000272417	441	8.11624208352181
ENSG00000272418	369	3.46392029022187
ENSG00000272419	6056	461.815525008644
ENSG00000272420	568	13.1399393465336
ENSG00000272425	2172	1.9041433174319
ENSG00000272426	438	8.77796564773573
ENSG00000272428	391	0
ENSG00000272430	551	9.33840499293732
ENSG00000272431	547	3.28160869599967
ENSG00000272432	485	3.02502200783508
ENSG00000272434	391	105.936540805635
ENSG00000272435	119	0
ENSG00000272436	298	0
ENSG00000272438	351	4.99668813794188
ENSG00000272439	107	16.91446457506
ENSG00000272440	215	4.42274423020531
ENSG00000272442	3513	32.5730048343671
ENSG00000272443	555	0
ENSG00000272444	648	12.4579589385172
ENSG00000272445	102	0.182311594222204
ENSG00000272446	1894	194.128086440309
ENSG00000272447	1701	80.7640362404362
ENSG00000272449	996	15.6450356967721
ENSG00000272455	1523	36.2935118127535
ENSG00000272456	1003	1.18840150307807
ENSG00000272457	500	0
ENSG00000272458	94	0
ENSG00000272459	541	0.432146001119298
ENSG00000272460	82	0
ENSG00000272461	657	2.00542753644424
ENSG00000272462	4130	255.398286661505
ENSG00000272463	2814	23.693754967619
ENSG00000272465	701	4.26744176105306
ENSG00000272468	565	18.7308282360146
ENSG00000272469	270	8.97378180449291
ENSG00000272472	1384	1.01284219012335
ENSG00000272473	861	1.70832716067472
ENSG00000272474	78	0
ENSG00000272476	2574	94.5386900261138
ENSG00000272477	956	37.4143905031567
ENSG00000272478	222	98.8939114436443
ENSG00000272479	594	0
ENSG00000272480	391	0
ENSG00000272482	345	8.23103086506912
ENSG00000272483	596	109.170883532763
ENSG00000272485	2436	5.81371417130805
ENSG00000272486	1018	192.304970498087
ENSG00000272489	1595	49.0890848146452
ENSG00000272491	1674	0
ENSG00000272494	931	0.499668813794188
ENSG00000272498	564	57.1175472416897
ENSG00000272501	2838	319.463931327441
ENSG00000272502	1141	3.03852657037006
ENSG00000272505	2860	219.179049942694
ENSG00000272506	618	2.25526194334133
ENSG00000272507	100	7.65033467606506
ENSG00000272508	1238	2.94399463262521
ENSG00000272509	462	16.333768386056
ENSG00000272510	346	10.0473945260237
ENSG00000272512	2086	0.128293344082291
ENSG00000272514	3613	11.6004192175461
ENSG00000272515	1328	0
ENSG00000272516	584	3.05203113290504
ENSG00000272518	917	48.4611226567687
ENSG00000272519	147	0
ENSG00000272523	436	76.3412920102309
ENSG00000272524	332	1.2896857220904
ENSG00000272525	744	1.51926328518503
ENSG00000272529	551	44.4030016150078
ENSG00000272533	126	42.1612442342015
ENSG00000272536	284	3.74751610345641
ENSG00000272537	190	0
ENSG00000272540	773	2598.24407032344
ENSG00000272541	578	4.22017579218064
ENSG00000272542	977	0.425393719851809
ENSG00000272543	84	0
ENSG00000272545	580	0
ENSG00000272546	700	0
ENSG00000272549	4569	0.790016908296216
ENSG00000272551	813	0
ENSG00000272554	809	0
ENSG00000272555	455	0
ENSG00000272556	10334	557.029443161507
ENSG00000272558	354	383.22572333634
ENSG00000272559	901	0
ENSG00000272562	490	9.76379871278913
ENSG00000272563	3443	40.8715585121111
ENSG00000272564	449	1.6002906603949
ENSG00000272566	610	0
ENSG00000272567	349	4.40248738640284
ENSG00000272568	4916	1.40447450363772
ENSG00000272569	624	0.155302469152248
ENSG00000272572	1637	2.01893209897922
ENSG00000272573	902	286.614082961107
ENSG00000272574	505	5.89474154651792
ENSG00000272575	676	0
ENSG00000272576	610	6.24586017242735
ENSG00000272578	7012	3143.6730942674
ENSG00000272579	691	115.295202642375
ENSG00000272582	814	12.6942887828794
ENSG00000272583	464	0
ENSG00000272588	719	171.062293630567
ENSG00000272589	1460	1191.17669067901
ENSG00000272592	497	0
ENSG00000272593	556	46.0032922754027
ENSG00000272595	919	0
ENSG00000272597	533	0
ENSG00000272599	960	178.348005118188
ENSG00000272600	373	29.9666242651163
ENSG00000272601	450	20.3581280214794
ENSG00000272602	3933	224.904984457524
ENSG00000272604	2578	109.191140376565
ENSG00000272606	465	55.2066516429903
ENSG00000272609	474	0
ENSG00000272610	2567	0
ENSG00000272617	4247	2120.27708852296
ENSG00000272619	331	0
ENSG00000272620	6795	1.07361272153075
ENSG00000272622	584	0
ENSG00000272625	720	56.1519710204387
ENSG00000272626	477	0
ENSG00000272627	493	17.0225010753398
ENSG00000272630	3005	107.496317778425
ENSG00000272631	6545	3.49768169655931
ENSG00000272632	454	0
ENSG00000272634	942	0
ENSG00000272635	924	10.2364584015134
ENSG00000272636	6448	4.00410279162099
ENSG00000272638	741	371.375469711896
ENSG00000272639	564	0.499668813794188
ENSG00000272642	414	0
ENSG00000272644	456	9.33840499293732
ENSG00000272645	4145	484.185832847835
ENSG00000272646	427	1.03309903392582
ENSG00000272647	830	114.660488203231
ENSG00000272650	298	33.5925993057579
ENSG00000272654	1418	23.1873338725573
ENSG00000272655	1422	413.61098904004
ENSG00000272656	348	15.1656237267803
ENSG00000272657	641	167.456575433728
ENSG00000272660	140	3.48417713402434
ENSG00000272661	574	15.5369991964922
ENSG00000272662	504	0.506421095061677
ENSG00000272663	555	4.05136876049341
ENSG00000272664	948	0
ENSG00000272666	602	3.03852657037006
ENSG00000272667	630	38.7513421941195
ENSG00000272668	732	0
ENSG00000272669	491	153.68192164805
ENSG00000272672	547	3.88256172880619
ENSG00000272674	5001	0.675228126748902
ENSG00000272676	300	0
ENSG00000272677	906	61.6685848159773
ENSG00000272678	391	2.457830381366
ENSG00000272679	561	206.734595566711
ENSG00000272681	713	25.4628526597011
ENSG00000272682	1514	14.1730383804595
ENSG00000272685	942	0
ENSG00000272686	2099	11.1345118100894
ENSG00000272688	686	28.2988107920465
ENSG00000272689	331	3.54494766543174
ENSG00000272690	1862	14.4633864749615
ENSG00000272691	243	0
ENSG00000272692	1890	0
ENSG00000272693	1962	102.459115952878
ENSG00000272694	910	17.1170330130847
ENSG00000272695	1952	5.51661379553853
ENSG00000272696	573	12.0460697812004
ENSG00000272699	497	35.5102471857248
ENSG00000272701	4118	53.518581326118
ENSG00000272702	2890	2.80219672600795
ENSG00000272703	400	0
ENSG00000272707	160	2.64014197558821
ENSG00000272710	201	0
ENSG00000272711	1333	12.2081245316202
ENSG00000272714	381	0
ENSG00000272715	383	0
ENSG00000272716	712	3.97034138528355
ENSG00000272717	845	28.3123153545815
ENSG00000272719	515	0.479411969991721
ENSG00000272720	1433	94.6399742451262
ENSG00000272721	386	1.12763097167067
ENSG00000272724	449	0
ENSG00000272727	1151	0
ENSG00000272729	1553	0
ENSG00000272732	1655	4.05136876049341
ENSG00000272733	1081	5.48285238920109
ENSG00000272734	5748	5.83397101511052
ENSG00000272735	607	0.506421095061677
ENSG00000272736	769	1.51926328518503
ENSG00000272741	708	113.195243168186
ENSG00000272742	664	396.784304121458
ENSG00000272744	634	0.472659688724232
ENSG00000272745	672	0.783264627028727
ENSG00000272746	611	569.392870162279
ENSG00000272748	521	0
ENSG00000272750	2646	338.883492252739
ENSG00000272752	3816	8587.92269146225
ENSG00000272754	1365	61.5605483156974
ENSG00000272755	565	1.26267659702045
ENSG00000272758	2891	748.402598844681
ENSG00000272760	963	96.1929989366486
ENSG00000272762	547	62.1817581923064
ENSG00000272763	1596	0.722494095621326
ENSG00000272764	276	21.1616494923106
ENSG00000272767	1335	184.533094759208
ENSG00000272768	1441	40.5339444487366
ENSG00000272769	1682	0
ENSG00000272770	626	257.781841948929
ENSG00000272772	483	835.561045445429
ENSG00000272774	532	1.4787495975801
ENSG00000272777	870	39.8182026343828
ENSG00000272779	1121	1644.54511182202
ENSG00000272780	2994	2.18773913066644
ENSG00000272783	289	0
ENSG00000272784	634	0
ENSG00000272787	663	24.7943768142197
ENSG00000272788	650	15.5032377901548
ENSG00000272789	852	132.020603341945
ENSG00000272791	935	18.6092871731997
ENSG00000272795	364	0
ENSG00000272797	445	0
ENSG00000272798	604	1.01284219012335
ENSG00000272799	534	14.6727071942537
ENSG00000272800	1082	6.06354857820514
ENSG00000272801	368	0.162054750419737
ENSG00000272804	1935	0
ENSG00000272807	740	24.8281382205571
ENSG00000272808	5068	4.22017579218064
ENSG00000272810	517	1.37746537856776
ENSG00000272812	574	39.2915246955186
ENSG00000272814	274	233.608675011318
ENSG00000272815	3243	13.7476446606077
ENSG00000272817	571	7.3802434253655
ENSG00000272821	855	115.801623737437
ENSG00000272822	939	421.254571434838
ENSG00000272823	536	9.58148711856693
ENSG00000272824	442	0.844035158436128
ENSG00000272825	652	0
ENSG00000272827	322	0
ENSG00000272829	395	1.01284219012335
ENSG00000272831	557	62.6746747248331
ENSG00000272832	403	1.74208856701217
ENSG00000272834	443	8.87249758548058
ENSG00000272836	478	116.76044767742
ENSG00000272837	469	0
ENSG00000272839	617	3.22083816459226
ENSG00000272840	373	0
ENSG00000272841	2025	21.4519975868126
ENSG00000272842	560	54.3761210470891
ENSG00000272843	708	87.2394739759582
ENSG00000272844	707	21.4384930242777
ENSG00000272848	650	0
ENSG00000272849	572	61.9859420355492
ENSG00000272851	564	91.4934111744763
ENSG00000272853	999	7.27220692508568
ENSG00000272854	501	8.68343370999088
ENSG00000272855	463	0
ENSG00000272856	491	0
ENSG00000272858	749	29.4804600138571
ENSG00000272861	391	0.013504562534978
ENSG00000272862	497	0
ENSG00000272864	565	1.45174047251014
ENSG00000272865	475	0
ENSG00000272866	615	2.02568438024671
ENSG00000272869	2174	469.898005685829
ENSG00000272870	2495	15.6450356967721
ENSG00000272871	1269	12.4377020947148
ENSG00000272872	694	0.506421095061677
ENSG00000272874	1672	0.776512345761238
ENSG00000272880	557	0
ENSG00000272882	864	0
ENSG00000272884	5553	105.767733773948
ENSG00000272885	420	2.53210547530838
ENSG00000272886	6127	3044.92773301164
ENSG00000272887	3730	1.00608990885586
ENSG00000272888	5395	4589.23522941779
ENSG00000272892	1222	5.26677938864144
ENSG00000272894	1730	22.2487667763763
ENSG00000272895	736	17.7382428896937
ENSG00000272896	735	58.1371417130805
ENSG00000272897	872	377.749623228406
ENSG00000272899	3902	45.4698620552711
ENSG00000272900	940	0
ENSG00000272902	2478	7.06963848706101
ENSG00000272904	635	0.48616425125921
ENSG00000272905	668	0
ENSG00000272906	989	44.4097538962753
ENSG00000272908	1968	0
ENSG00000272909	1870	121.885429159444
ENSG00000272910	501	22.0529506196192
ENSG00000272911	303	2.67390338192565
ENSG00000272912	820	1.91089559869939
ENSG00000272913	1594	0.168807031687226
ENSG00000272914	1560	5.96226435919281
ENSG00000272915	364	0
ENSG00000272916	5818	2406.28346616999
ENSG00000272917	615	226.005606304125
ENSG00000272918	2646	391.450001920141
ENSG00000272920	105	0
ENSG00000272921	818	194.985626161281
ENSG00000272922	467	5.28028395117642
ENSG00000272923	754	28.3258199171165
ENSG00000272927	737	22.7349310276355
ENSG00000272931	695	17.1440421381546
ENSG00000272933	1349	112.601042416647
ENSG00000272934	469	0.83053059590115
ENSG00000272936	561	31.067246111717
ENSG00000272937	932	0
ENSG00000272940	448	1.51926328518503
ENSG00000272941	1145	402.969393762477
ENSG00000272942	747	0.101284219012335
ENSG00000272944	1949	2.457830381366
ENSG00000272945	586	1.70832716067472
ENSG00000272948	714	4.63206494949747
ENSG00000272949	3569	562.978202958165
ENSG00000272950	578	0
ENSG00000272953	632	1.01284219012335
ENSG00000272954	430	4.14590069823826
ENSG00000272958	510	0
ENSG00000272963	733	32.7958301161942
ENSG00000272966	462	1.51926328518503
ENSG00000272967	439	1.09386956533322
ENSG00000272968	1049	77.3878956066917
ENSG00000272969	778	1.01284219012335
ENSG00000272970	701	7.58956414465766
ENSG00000272971	547	1.01284219012335
ENSG00000272973	613	13.5653330663854
ENSG00000272975	2274	0
ENSG00000272977	3754	235.256231640585
ENSG00000272979	430	15.3411830397351
ENSG00000272980	5310	1657.91462873165
ENSG00000272981	561	0
ENSG00000272982	118	28.3663336047214
ENSG00000272983	7063	29.3049007009024
ENSG00000272984	532	1.81636366095455
ENSG00000272986	745	7.79213258268233
ENSG00000272987	985	0
ENSG00000272988	744	1.01284219012335
ENSG00000272989	1725	5.68542082722576
ENSG00000272990	508	22.7079219025656
ENSG00000272991	431	190.643909306285
ENSG00000272993	671	366.628615980852
ENSG00000272994	3449	631.844719605285
ENSG00000272995	565	0
ENSG00000273000	3126	2041.98438722643
ENSG00000273001	578	8.39983789675635
ENSG00000273002	2157	44.1329103643083
ENSG00000273003	2392	373.104053716374
ENSG00000273004	752	9.1020751485752
ENSG00000273006	282	0
ENSG00000273007	1709	0
ENSG00000273008	1511	14.8685233510108
ENSG00000273009	606	10.1959447139084
ENSG00000273010	1348	14.7267254443936
ENSG00000273011	678	3.34237922740707
ENSG00000273012	251	2.72792163206557
ENSG00000273013	594	38.6568102563747
ENSG00000273014	472	70.6356143392027
ENSG00000273015	9730	1129.27177601867
ENSG00000273017	452	76.5978786983955
ENSG00000273018	7703	56.6718966780354
ENSG00000273024	1493	50.3585136929331
ENSG00000273025	1902	1355.96611501208
ENSG00000273026	415	14.773991413266
ENSG00000273027	460	0
ENSG00000273030	488	0
ENSG00000273032	2415	86.3886865362546
ENSG00000273033	5476	374.332968907057
ENSG00000273035	477	22.5661239959483
ENSG00000273036	2774	5.07771551315175
ENSG00000273038	2057	2056.67059898321
ENSG00000273041	1073	5.08446779441924
ENSG00000273044	484	0.243082125629605
ENSG00000273045	2098	16.9954919502699
ENSG00000273046	1389	0
ENSG00000273047	586	91.986327707003
ENSG00000273049	777	0.148550187884759
ENSG00000273051	899	0
ENSG00000273055	625	10.0541468072912
ENSG00000273056	584	0.506421095061677
ENSG00000273058	543	37.6642249100538
ENSG00000273059	430	1.18840150307807
ENSG00000273061	613	16.583602792953
ENSG00000273062	1980	5.78670504623809
ENSG00000273063	338	0.108036500279824
ENSG00000273064	979	10.5470633398179
ENSG00000273066	4335	265.92509315752
ENSG00000273068	364	0
ENSG00000273069	387	0.769760064493749
ENSG00000273071	573	90.6358714535052
ENSG00000273073	580	10.6686044026327
ENSG00000273076	416	111.149301944137
ENSG00000273077	303	0
ENSG00000273079	30941	3.43691116515191
ENSG00000273080	460	3.29511325853464
ENSG00000273082	345	4.55778985555509
ENSG00000273084	942	4.54428529302011
ENSG00000273085	926	0
ENSG00000273088	753	196.822246666038
ENSG00000273090	478	115.693587237157
ENSG00000273091	676	5.88123698398294
ENSG00000273093	533	0
ENSG00000273096	183	65.2067802001415
ENSG00000273098	740	0
ENSG00000273100	980	0
ENSG00000273102	591	93.1409678037436
ENSG00000273104	388	2.14047316179402
ENSG00000273106	1235	4.96967901287192
ENSG00000273107	273	0.148550187884759
ENSG00000273108	1432	77.0907952309222
ENSG00000273110	681	8.81847933534067
ENSG00000273111	2165	1.91089559869939
ENSG00000273112	553	11.404603060789
ENSG00000273113	805	1.8433727860245
ENSG00000273115	312	0
ENSG00000273117	1624	27.9476921661371
ENSG00000273118	433	2.25526194334133
ENSG00000273119	697	0
ENSG00000273123	549	2.30252791221376
ENSG00000273124	234	0
ENSG00000273125	1487	0.506421095061677
ENSG00000273129	825	0
ENSG00000273132	312	0
ENSG00000273133	556	6.2728692974973
ENSG00000273136	6032	628.272762814784
ENSG00000273137	640	237.362943396042
ENSG00000273138	355	89.9876524518262
ENSG00000273139	465	5.92175067158787
ENSG00000273141	512	1.01284219012335
ENSG00000273142	3441	502.038864519076
ENSG00000273143	628	0
ENSG00000273145	1207	8.95352496069045
ENSG00000273148	1539	27.0361341950261
ENSG00000273149	588	30875.0356731567
ENSG00000273151	6758	1231.80516706549
ENSG00000273153	250	4.56454213682258
ENSG00000273154	3190	670.643327768277
ENSG00000273155	669	99.8054694147553
ENSG00000273156	665	16.5025754177432
ENSG00000273160	303	6.36740123524215
ENSG00000273162	977	6.04329173440268
ENSG00000273164	495	13.7679015044101
ENSG00000273165	448	21.7963639314546
ENSG00000273167	4157	143.708802215969
ENSG00000273171	851	10.6213384337602
ENSG00000273172	1185	0
ENSG00000273173	1175	782.109986931986
ENSG00000273174	565	181.811925408409
ENSG00000273175	535	26.1448330677175
ENSG00000273176	385	0
ENSG00000273177	430	0
ENSG00000273179	397	8.98728636702789
ENSG00000273180	554	0
ENSG00000273181	620	1.19515378434556
ENSG00000273183	679	49.1633599085876
ENSG00000273184	707	100.257872259677
ENSG00000273186	409	0
ENSG00000273188	679	67.9211972696721
ENSG00000273189	1421	102.121501889504
ENSG00000273192	2349	874.379910452224
ENSG00000273196	73	34.3826162140541
ENSG00000273198	532	2.50509635023843
ENSG00000273199	879	86.5980072555467
ENSG00000273203	2855	0.702237251818859
ENSG00000273204	429	7.67734380113502
ENSG00000273209	768	0.148550187884759
ENSG00000273210	456	41.8911529835019
ENSG00000273211	479	19.372294956426
ENSG00000273212	460	123.647774570259
ENSG00000273213	700	4.71309232470734
ENSG00000273214	691	0
ENSG00000273216	477	206.687329597839
ENSG00000273217	6393	4182.49131042678
ENSG00000273218	1769	556.631058566725
ENSG00000273219	305	7.11015217466594
ENSG00000273221	647	205.910817252078
ENSG00000273225	544	0
ENSG00000273226	546	72.2899232497375
ENSG00000273228	315	0
ENSG00000273230	3026	125.774743169518
ENSG00000273232	533	0.506421095061677
ENSG00000273233	426	0.0472659688724232
ENSG00000273234	930	0
ENSG00000273237	1413	32.3569318338074
ENSG00000273238	533	0
ENSG00000273240	598	11.7557216866984
ENSG00000273243	473	28.9200206686555
ENSG00000273244	875	0.148550187884759
ENSG00000273245	531	109.825854815709
ENSG00000273247	7954	616.219940752316
ENSG00000273248	354	0
ENSG00000273249	974	2.23500509953887
ENSG00000273252	375	0
ENSG00000273253	1001	324.940031435374
ENSG00000273254	636	392.577632891812
ENSG00000273255	546	0
ENSG00000273257	323	6.66450161101167
ENSG00000273258	358	0.492916532526699
ENSG00000273259	3067	0
ENSG00000273261	699	125.173790136712
ENSG00000273262	521	254.621774315744
ENSG00000273264	366	0
ENSG00000273265	415	12.3904361258424
ENSG00000273267	462	0.96557622125093
ENSG00000273269	983	154.512452243951
ENSG00000273270	7054	407.236835523531
ENSG00000273271	520	154.600231900429
ENSG00000273272	362	0.938567096180974
ENSG00000273274	12834	6.27962157876479
ENSG00000273275	700	320.321471048412
ENSG00000273284	1003	126.605273765419
ENSG00000273287	1313	0
ENSG00000273289	468	6.60373107960427
ENSG00000273291	1654	2.45107810009852
ENSG00000273293	222	0.405136876049341
ENSG00000273294	3424	150.77844070303
ENSG00000273295	5637	1.33695169096283
ENSG00000273297	1205	1.49225416011507
ENSG00000273299	371	0.472659688724232
ENSG00000273300	427	182.608694597973
ENSG00000273301	5141	0
ENSG00000273302	791	274.196637710194
ENSG00000273305	501	0
ENSG00000273306	626	159.556406350766
ENSG00000273308	349	17.6302063894138
ENSG00000273311	2214	215.168194869805
ENSG00000273312	3634	13.2817372531509
ENSG00000273313	514	4.44975335527527
ENSG00000273314	2198	17.7112337646237
ENSG00000273319	3198	114.728011015906
ENSG00000273320	847	4.72659688724232
ENSG00000273321	562	0
ENSG00000273325	449	0
ENSG00000273327	925	5.52336607680602
ENSG00000273328	3933	14.0177359113072
ENSG00000273329	7083	276.586945278885
ENSG00000273330	186	0
ENSG00000273331	964	42.8702337672878
ENSG00000273333	662	489.04072307916
ENSG00000273335	586	1.01284219012335
ENSG00000273336	533	3.98384594781852
ENSG00000273338	209	10.4457791208055
ENSG00000273340	1157	5.45584326413113
ENSG00000273341	733	3.94333226021359
ENSG00000273342	441	3.63272732190909
ENSG00000273343	631	34.3488548077167
ENSG00000273344	2256	198.219968888408
ENSG00000273345	1745	1300.53663808726
ENSG00000273348	407	0
ENSG00000273350	401	4.21342351091315
ENSG00000273352	751	17.0157487940723
ENSG00000273353	321	24.6930925952074
ENSG00000273355	483	3.54494766543174
ENSG00000273356	2060	23.6464889987466
ENSG00000273360	559	0
ENSG00000273361	477	62.0264557231542
ENSG00000273362	661	0.506421095061677
ENSG00000273363	542	1.51926328518503
ENSG00000273365	729	2.51184863150592
ENSG00000273366	659	7.22494095621326
ENSG00000273367	626	0
ENSG00000273368	513	0
ENSG00000273369	441	45.1660093982341
ENSG00000273370	535	0
ENSG00000273372	5001	3.85555260373623
ENSG00000273373	2850	259.699489828895
ENSG00000273374	3360	1.06686044026327
ENSG00000273375	670	7.08989533086348
ENSG00000273377	916	0
ENSG00000273381	4125	18.3729573288376
ENSG00000273382	2888	104.376763832845
ENSG00000273384	577	0
ENSG00000273387	1410	37.1780606587946
ENSG00000273388	523	0
ENSG00000273389	440	189.07062777096
ENSG00000273391	535	6.59022651706929
ENSG00000273394	566	17.7652520147636
ENSG00000273396	527	0.0675228126748902
ENSG00000273398	2306	293.211061759443
ENSG00000273399	561	1.51926328518503
ENSG00000273402	625	19.2237447685413
ENSG00000273403	526	4.02435963542346
ENSG00000273406	476	0
ENSG00000273407	350	0
ENSG00000273408	904	0
ENSG00000273409	742	0.499668813794188
ENSG00000273413	465	0
ENSG00000273415	951	0.918310252378507
ENSG00000273416	430	4.12564385443579
ENSG00000273419	4093	767.248215862243
ENSG00000273420	511	6.52945598566189
ENSG00000273423	1264	1.87038191109446
ENSG00000273424	442	14.7267254443936
ENSG00000273428	704	0.62120987660899
ENSG00000273432	2076	291.880862349748
ENSG00000273433	919	0.452402844921765
ENSG00000273434	188	0
ENSG00000273437	335	10.1014127761636
ENSG00000273442	756	0
ENSG00000273443	829	0
ENSG00000273444	167	1.27618115955543
ENSG00000273445	540	3.03852657037006
ENSG00000273447	700	30.5675772979228
ENSG00000273448	1337	31.6074286131161
ENSG00000273449	927	9.08857058604023
ENSG00000273450	421	3.8758094475387
ENSG00000273451	1006	67.671362862775
ENSG00000273454	552	2.02568438024671
ENSG00000273455	439	0.844035158436128
ENSG00000273456	673	2.00542753644424
ENSG00000273461	496	1.26942887828794
ENSG00000273464	426	0
ENSG00000273466	759	45.841237524983
ENSG00000273471	1528	0
ENSG00000273472	1394	3.47067257148936
ENSG00000273473	572	4.17290982330822
ENSG00000273474	345	1.62729978546485
ENSG00000273476	448	7.67059151986753
ENSG00000273478	657	86.4697139114644
ENSG00000273481	481	0.884548846041062
ENSG00000273483	643	4.26068947978557
ENSG00000273484	300	0
ENSG00000273485	657	34.2813319950418
ENSG00000273486	1684	85.6661924406333
ENSG00000273487	1293	1.7218317232097
ENSG00000273489	3731	1178.60394295894
ENSG00000273492	2044	1.09386956533322
ENSG00000273493	154	2.84271041361288
ENSG00000273497	194	0
ENSG00000273499	128	0
ENSG00000273500	109	1.83662050475701
ENSG00000273507	1099	12.8630958145666
ENSG00000273509	906	0
ENSG00000273512	275	0
ENSG00000273513	2116	76.2535123537535
ENSG00000273514	2034	0.945319377448463
ENSG00000273515	187	0
ENSG00000273516	146	1.86362962982697
ENSG00000273520	2281	62.4113357554011
ENSG00000273521	1098	34.5851846520788
ENSG00000273523	3433	3.03852657037006
ENSG00000273524	258	1.76234541081464
ENSG00000273536	301	0
ENSG00000273537	100	1.66781347306979
ENSG00000273540	13593	2.84271041361288
ENSG00000273541	342	72.4857394064947
ENSG00000273542	312	38.0828663486381
ENSG00000273544	132	26.1988513178574
ENSG00000273547	939	0
ENSG00000273549	260	0.985833065053398
ENSG00000273550	635	0.290348094502028
ENSG00000273551	531	0
ENSG00000273552	862	0.641466720411457
ENSG00000273553	341	4.44300107400778
ENSG00000273555	64	1.01284219012335
ENSG00000273557	335	18.9131398302368
ENSG00000273558	1837	0.0742750939423793
ENSG00000273559	3848	3530.80838845762
ENSG00000273565	490	3.63272732190909
ENSG00000273566	280	0.0877796564773573
ENSG00000273567	1288	0
ENSG00000273568	287	23.07254509101
ENSG00000273569	1320	0
ENSG00000273570	126	0
ENSG00000273571	172	0.540182501399122
ENSG00000273573	280	0.324109500839473
ENSG00000273576	645	120.224367967642
ENSG00000273580	682	2.01217981771173
ENSG00000273582	359	1.51926328518503
ENSG00000273584	552	0
ENSG00000273585	489	0.27684353196705
ENSG00000273586	927	0
ENSG00000273587	127	4.15265297950575
ENSG00000273588	469	0
ENSG00000273589	297	0
ENSG00000273590	4324	184.755920041035
ENSG00000273591	250	0.34436634464194
ENSG00000273593	52	0
ENSG00000273595	722	1.01284219012335
ENSG00000273596	200	1.6610611918023
ENSG00000273597	1653	9.9055966194064
ENSG00000273598	621	40.1220552914198
ENSG00000273599	5428	470.735288562997
ENSG00000273600	484	0
ENSG00000273604	3719	2.43757353756354
ENSG00000273606	59	0.155302469152248
ENSG00000273609	111	1.99192297390926
ENSG00000273610	297	0
ENSG00000273611	6687	381.922533051714
ENSG00000273612	58	14.3958636622866
ENSG00000273613	67	0.803521470831194
ENSG00000273614	128	0.290348094502028
ENSG00000273618	1686	5.57063204567844
ENSG00000273619	668	12.5187294699247
ENSG00000273621	180	0.506421095061677
ENSG00000273623	152	13.7003786917352
ENSG00000273627	58	0.533430220131633
ENSG00000273628	329	16.0771816978914
ENSG00000273629	62	0
ENSG00000273634	737	0
ENSG00000273637	2171	385.426967029541
ENSG00000273639	636	1.51251100391754
ENSG00000273640	327	0
ENSG00000273643	3595	0
ENSG00000273644	446	0
ENSG00000273648	100	0
ENSG00000273650	429	0
ENSG00000273654	1736	469.546887059919
ENSG00000273657	67	0
ENSG00000273658	182	487.555221200312
ENSG00000273659	543	1.02634675265833
ENSG00000273664	424	0
ENSG00000273668	226	0
ENSG00000273669	663	10.0203854009537
ENSG00000273674	2669	1.55977697278996
ENSG00000273675	824	12.5862522825995
ENSG00000273676	481	0
ENSG00000273677	137	0
ENSG00000273679	1835	19.6964044572655
ENSG00000273680	651	38.5150123497574
ENSG00000273682	129	13.5653330663854
ENSG00000273687	332	17.9610681715208
ENSG00000273691	1049	27.2994731644581
ENSG00000273692	666	0
ENSG00000273693	586	0
ENSG00000273694	145	0
ENSG00000273696	998	0
ENSG00000273698	265	0
ENSG00000273700	68	0
ENSG00000273701	217	15.4222104149449
ENSG00000273702	1162	14.8347619446734
ENSG00000273703	381	3.0115174453001
ENSG00000273704	362	0
ENSG00000273706	4882	1.39096994110274
ENSG00000273709	191	10.5673201836203
ENSG00000273710	286	11.3033188417766
ENSG00000273711	164	5.33430220131633
ENSG00000273712	271	1.1681446592756
ENSG00000273716	78	2.26876650587631
ENSG00000273717	261	0
ENSG00000273719	418	0
ENSG00000273720	385	1.99867525517675
ENSG00000273721	187	2.35654616235367
ENSG00000273723	975	13.9096994110274
ENSG00000273724	337	16.3135115422535
ENSG00000273725	285	1.28293344082291
ENSG00000273727	162	0
ENSG00000273729	3487	131.588457340826
ENSG00000273731	386	0
ENSG00000273732	503	0.371375469711896
ENSG00000273733	491	0
ENSG00000273734	1268	1192.34483533828
ENSG00000273736	407	0
ENSG00000273742	95	0
ENSG00000273744	87	3.09254482050997
ENSG00000273745	60	0.0810273752098683
ENSG00000273746	1203	0
ENSG00000273747	688	76.4830899168482
ENSG00000273749	10414	1475.86637347888
ENSG00000273750	127	0
ENSG00000273756	1816	0
ENSG00000273758	63	0.76300778322626
ENSG00000273759	677	186.835622671421
ENSG00000273760	826	0
ENSG00000273762	456	0
ENSG00000273763	243	1.99867525517675
ENSG00000273765	458	0
ENSG00000273767	76	0.472659688724232
ENSG00000273768	164	4.45650563654276
ENSG00000273769	1392	0.803521470831194
ENSG00000273771	2797	0.162054750419737
ENSG00000273773	76	0
ENSG00000273776	89	2.53210547530838
ENSG00000273777	2193	0.0472659688724232
ENSG00000273778	87	0
ENSG00000273782	75	0
ENSG00000273783	1130	13.0386551275213
ENSG00000273784	985	146.821603880281
ENSG00000273786	684	1.01284219012335
ENSG00000273788	216	0
ENSG00000273791	555	15.6045220091671
ENSG00000273792	1312	0
ENSG00000273796	561	0
ENSG00000273797	527	81.6485850864773
ENSG00000273800	112	0
ENSG00000273802	1534	365.568507821856
ENSG00000273804	109	0.270091250699561
ENSG00000273805	1315	0
ENSG00000273806	109	0
ENSG00000273812	625	0.506421095061677
ENSG00000273813	283	0.378127750979385
ENSG00000273816	232	5.98927348426276
ENSG00000273818	237	0
ENSG00000273819	1102	0.958823939983441
ENSG00000273820	2618	131.163063620974
ENSG00000273821	462	1.00608990885586
ENSG00000273824	1407	85.193532751909
ENSG00000273825	1892	0.182311594222204
ENSG00000273828	594	83.1948574967323
ENSG00000273829	288	0.729246376888815
ENSG00000273830	79	0
ENSG00000273835	82	0
ENSG00000273836	65	6.44167632918453
ENSG00000273837	454	4.55778985555509
ENSG00000273838	530	0
ENSG00000273840	3336	26.1853467553224
ENSG00000273841	2577	879.835753716355
ENSG00000273844	177	0
ENSG00000273846	320	0
ENSG00000273849	481	0
ENSG00000273851	1947	0
ENSG00000273853	543	0
ENSG00000273855	442	5.76644820243563
ENSG00000273858	222	0
ENSG00000273860	252	1.06010815899578
ENSG00000273863	713	0
ENSG00000273866	254	1.00608990885586
ENSG00000273870	179	29.2576347320299
ENSG00000273872	289	0
ENSG00000273874	68	6.25261245369484
ENSG00000273876	315	0.432146001119298
ENSG00000273877	1232	0
ENSG00000273882	78	2.5253531940409
ENSG00000273885	70	20.0137616768375
ENSG00000273886	271	0.587448470271545
ENSG00000273888	2229	1.51926328518503
ENSG00000273890	484	6.93459286171123
ENSG00000273891	1937	210.347066044818
ENSG00000273893	700	12.2013722503527
ENSG00000273894	966	0
ENSG00000273897	715	113.012931573964
ENSG00000273898	67	0
ENSG00000273899	3589	333.056273518896
ENSG00000273900	228	0
ENSG00000273901	633	3.5044339778268
ENSG00000273903	366	18.3189390786977
ENSG00000273904	125	3.97709366655104
ENSG00000273906	2110	0.817026033366172
ENSG00000273907	834	1.61379522292988
ENSG00000273908	294	0
ENSG00000273912	68	0
ENSG00000273913	282	0.452402844921765
ENSG00000273919	1857	0
ENSG00000273920	543	0.162054750419737
ENSG00000273923	539	0
ENSG00000273925	526	0
ENSG00000273927	102	0.708989533086348
ENSG00000273932	64	0.614457595341501
ENSG00000273933	845	1.50575872265005
ENSG00000273940	284	0
ENSG00000273942	136	0
ENSG00000273945	74	0.823778314633661
ENSG00000273946	329	1.57328153532494
ENSG00000273948	157	0.34436634464194
ENSG00000273950	258	13.5720853476529
ENSG00000273951	655	37.5494361285065
ENSG00000273956	431	0.911557971111018
ENSG00000273957	762	1.01284219012335
ENSG00000273958	434	0
ENSG00000273961	98	0
ENSG00000273962	320	0
ENSG00000273963	1040	0
ENSG00000273964	90	0
ENSG00000273965	293	0.506421095061677
ENSG00000273966	90	0
ENSG00000273971	342	0.783264627028727
ENSG00000273972	544	7.41400483170295
ENSG00000273973	560	6.3336398289047
ENSG00000273974	94	52.9446374183814
ENSG00000273975	348	6.01628260933272
ENSG00000273976	2620	0.506421095061677
ENSG00000273978	1007	0
ENSG00000273979	271	5.03044954427932
ENSG00000273980	408	1.37071309730027
ENSG00000273981	290	0
ENSG00000273982	393	9.17635024251758
ENSG00000273983	2411	4.74010144977729
ENSG00000273986	294	0.438898282386787
ENSG00000273987	689	4.28094632358804
ENSG00000273988	367	0
ENSG00000273989	602	27.8666647909272
ENSG00000273994	477	0
ENSG00000273997	294	0.519925657596655
ENSG00000273998	774	1.01284219012335
ENSG00000273999	1405	0.479411969991721
ENSG00000274001	449	3.88256172880619
ENSG00000274002	812	0
ENSG00000274004	115	0
ENSG00000274006	213	0
ENSG00000274008	299	8.93326811688798
ENSG00000274010	1158	10.2432106827809
ENSG00000274011	251	16.9684828251999
ENSG00000274012	300	2459.48469027654
ENSG00000274015	554	1.4179790661727
ENSG00000274017	279	0.445650563654276
ENSG00000274019	522	0
ENSG00000274020	3938	328.046080818419
ENSG00000274021	2257	1493.90171674434
ENSG00000274022	524	0
ENSG00000274023	561	7.96093961436956
ENSG00000274024	1136	30.142183578071
ENSG00000274025	65	0.48616425125921
ENSG00000274026	1593	3.3221223836046
ENSG00000274028	506	0
ENSG00000274029	651	5.44233870159615
ENSG00000274031	521	8.74420424139829
ENSG00000274033	129	0
ENSG00000274034	56	0.790016908296216
ENSG00000274038	479	37.3266108466793
ENSG00000274044	4606	0.708989533086348
ENSG00000274046	101	0
ENSG00000274049	2040	1921.14556166344
ENSG00000274051	181	49.527983097032
ENSG00000274052	464	0
ENSG00000274054	55	0.155302469152248
ENSG00000274055	144	10.6280907150277
ENSG00000274056	70	0
ENSG00000274059	84	0
ENSG00000274060	92	0.263338969432072
ENSG00000274062	191	11.1817777789618
ENSG00000274064	1282	24.9024133144995
ENSG00000274066	70	9.06156146097027
ENSG00000274067	1038	0
ENSG00000274068	557	7.29921605015564
ENSG00000274070	1363	150.94049545345
ENSG00000274072	57	14.4093682248216
ENSG00000274075	176	0
ENSG00000274076	291	0
ENSG00000274079	283	0.499668813794188
ENSG00000274080	2241	3.45041572768689
ENSG00000274086	127	0
ENSG00000274090	809	0
ENSG00000274091	78	2.87647181995032
ENSG00000274092	715	4.36197369879791
ENSG00000274093	431	96.307787718196
ENSG00000274097	107	0
ENSG00000274098	284	0
ENSG00000274099	2181	1.14788781547313
ENSG00000274100	211	0
ENSG00000274102	1133	0
ENSG00000274104	540	98.5900587866072
ENSG00000274105	856	134.417663191904
ENSG00000274111	66	5.57738432694593
ENSG00000274114	4151	38.8796355382018
ENSG00000274115	97	0
ENSG00000274116	347	0
ENSG00000274118	103	0
ENSG00000274121	205	6.05004401567017
ENSG00000274124	312	25.0982294712567
ENSG00000274127	155	0
ENSG00000274128	408	0
ENSG00000274133	514	0
ENSG00000274134	70	36.3340255003584
ENSG00000274135	272	2.11346403672406
ENSG00000274139	516	0
ENSG00000274149	268	0
ENSG00000274150	1446	0
ENSG00000274154	108	0
ENSG00000274156	523	16.9684828251999
ENSG00000274157	229	0
ENSG00000274159	366	10.0001285571512
ENSG00000274162	511	0
ENSG00000274164	124	1.89063875489693
ENSG00000274167	563	0
ENSG00000274168	280	0
ENSG00000274170	71	2.18773913066644
ENSG00000274172	65	0.229577563094627
ENSG00000274173	1144	1.00608990885586
ENSG00000274177	440	197.970134481511
ENSG00000274178	1450	0
ENSG00000274180	4931	322.272880334716
ENSG00000274181	1444	1.01284219012335
ENSG00000274183	587	3.53144310289676
ENSG00000274184	2021	43.5117004876993
ENSG00000274186	329	0
ENSG00000274191	544	24.5985606574625
ENSG00000274196	827	0
ENSG00000274197	85	0.506421095061677
ENSG00000274198	286	0
ENSG00000274199	120	3.51793854036178
ENSG00000274204	668	19.0279286117841
ENSG00000274206	281	1.39772222237023
ENSG00000274209	3101	4.43624879274029
ENSG00000274210	165	12.3161610319
ENSG00000274211	8621	1289.82751999702
ENSG00000274212	234	0
ENSG00000274213	348	3.47067257148936
ENSG00000274214	528	0
ENSG00000274215	607	5.09797235695421
ENSG00000274216	282	0.452402844921765
ENSG00000274219	908	0
ENSG00000274220	2557	22.6268945273557
ENSG00000274225	644	3.74751610345641
ENSG00000274226	2065	40.5542012925391
ENSG00000274227	627	216.066248278381
ENSG00000274228	136	0
ENSG00000274230	109	0
ENSG00000274231	243	0.506421095061677
ENSG00000274234	259	0
ENSG00000274235	766	0
ENSG00000274238	514	0
ENSG00000274242	387	0
ENSG00000274244	607	0
ENSG00000274245	694	2.53210547530838
ENSG00000274248	465	0
ENSG00000274251	527	21.208915461183
ENSG00000274252	968	0
ENSG00000274253	1640	44.4502675838802
ENSG00000274256	247	0
ENSG00000274258	89	2.457830381366
ENSG00000274259	779	507.906596940524
ENSG00000274261	318	0
ENSG00000274263	59	0
ENSG00000274265	1331	66.6990343602566
ENSG00000274266	206	36.1179524997988
ENSG00000274267	411	3.2613518521972
ENSG00000274269	572	0
ENSG00000274270	2648	3.03177428910257
ENSG00000274272	4401	5074.48792270589
ENSG00000274274	530	0
ENSG00000274275	325	96.1524852490437
ENSG00000274276	4004	9.9663671508138
ENSG00000274279	4214	0
ENSG00000274280	79	0.13504562534978
ENSG00000274281	2127	5.53011835807351
ENSG00000274282	842	0
ENSG00000274284	102	8.42009474055881
ENSG00000274286	3371	1.16139237800811
ENSG00000274290	2585	96.6859154691753
ENSG00000274292	2607	237.862612209836
ENSG00000274293	89	0
ENSG00000274294	621	2.17423456813147
ENSG00000274295	581	0
ENSG00000274297	588	1.89063875489693
ENSG00000274299	1059	0.654971282946435
ENSG00000274300	70	1.38421765983525
ENSG00000274303	298	0
ENSG00000274306	79	1.74884084827966
ENSG00000274307	2400	587.954891366607
ENSG00000274308	814	26.2596218492648
ENSG00000274309	132	0.0540182501399122
ENSG00000274310	619	0.0810273752098683
ENSG00000274312	551	0
ENSG00000274314	69	0.290348094502028
ENSG00000274315	503	30.0341470777912
ENSG00000274316	995	0
ENSG00000274317	4959	6.14457595341501
ENSG00000274319	330	0.648219001678946
ENSG00000274321	171	0.182311594222204
ENSG00000274322	1375	297.09362348825
ENSG00000274326	261	0
ENSG00000274328	389	44.3354788023329
ENSG00000274330	2203	1.01284219012335
ENSG00000274331	1708	0
ENSG00000274333	8756	0.472659688724232
ENSG00000274340	1549	0.0270091250699561
ENSG00000274341	297	1.73533628574468
ENSG00000274342	181	1.53276784772001
ENSG00000274343	2099	0
ENSG00000274344	72	0
ENSG00000274346	556	1.50575872265005
ENSG00000274347	303	0
ENSG00000274349	4843	18.433727860245
ENSG00000274350	223	0.844035158436128
ENSG00000274351	1244	4.61856038696249
ENSG00000274353	220	0
ENSG00000274354	713	0
ENSG00000274355	472	0
ENSG00000274356	411	6.94134514297872
ENSG00000274357	275	0
ENSG00000274363	740	5.57063204567844
ENSG00000274364	364	20.918567366681
ENSG00000274365	192	0
ENSG00000274367	417	2.20124369320142
ENSG00000274369	1115	0
ENSG00000274370	611	1.93115244250186
ENSG00000274372	588	0.506421095061677
ENSG00000274373	705	26.6850155691166
ENSG00000274374	1165	2.45107810009852
ENSG00000274376	4875	0.506421095061677
ENSG00000274378	416	0
ENSG00000274379	482	0
ENSG00000274380	79	13.6666172853978
ENSG00000274381	285	0
ENSG00000274383	520	213.250546989838
ENSG00000274385	107	0
ENSG00000274386	4373	55.8278615195993
ENSG00000274387	604	105.085753365932
ENSG00000274390	66	2.53885775657587
ENSG00000274391	2596	1.01959447139084
ENSG00000274395	1015	0
ENSG00000274396	102	0
ENSG00000274397	1016	5.18575201343157
ENSG00000274398	1614	0
ENSG00000274400	476	13.3762691908958
ENSG00000274403	629	63.2013526636973
ENSG00000274408	123	0
ENSG00000274409	180	0
ENSG00000274414	2335	2.43757353756354
ENSG00000274415	668	0
ENSG00000274417	57	8.44710386562877
ENSG00000274419	2116	70.72339399568
ENSG00000274420	124	34.7877530901035
ENSG00000274421	1246	110.480826098655
ENSG00000274422	3293	945.076295322834
ENSG00000274423	573	11.5599055299412
ENSG00000274424	291	0.506421095061677
ENSG00000274425	2813	1635.26747736049
ENSG00000274427	239	0
ENSG00000274428	160	0
ENSG00000274430	135	103.823076768911
ENSG00000274432	191	10.8104023092499
ENSG00000274441	396	0.317357219571984
ENSG00000274443	658	2.53210547530838
ENSG00000274444	398	0
ENSG00000274445	241	0.128293344082291
ENSG00000274446	129	0
ENSG00000274447	450	0
ENSG00000274450	117	0
ENSG00000274451	319	0.364623188444407
ENSG00000274452	191	8.16350805239423
ENSG00000274455	745	17.1035284505497
ENSG00000274457	151	0
ENSG00000274458	128	0.290348094502028
ENSG00000274459	279	0.222825281827138
ENSG00000274460	1491	57.4754181488666
ENSG00000274461	2101	11.7152079990935
ENSG00000274466	116	49.4807171281596
ENSG00000274467	116	0
ENSG00000274468	298	0
ENSG00000274469	449	0.168807031687226
ENSG00000274471	883	85.1057530954317
ENSG00000274472	102	0
ENSG00000274475	299	57.1513086480271
ENSG00000274478	724	0
ENSG00000274481	400	0
ENSG00000274484	101	0
ENSG00000274486	697	0
ENSG00000274487	1555	241.380550750198
ENSG00000274489	608	0
ENSG00000274491	112	0
ENSG00000274492	2544	1.76234541081464
ENSG00000274493	220	0
ENSG00000274494	72	7.73811433254242
ENSG00000274499	1507	0.506421095061677
ENSG00000274500	99	1.20865834688054
ENSG00000274501	306	18.8388647362944
ENSG00000274502	204	0
ENSG00000274503	315	0
ENSG00000274505	283	0.0675228126748902
ENSG00000274507	297	0.506421095061677
ENSG00000274508	557	0
ENSG00000274510	282	0
ENSG00000274512	2248	45.4698620552711
ENSG00000274514	277	29.2238733256925
ENSG00000274515	423	6.16483279721748
ENSG00000274516	1802	0
ENSG00000274520	87	0
ENSG00000274523	4196	440.977985017173
ENSG00000274525	246	33.8356814313875
ENSG00000274527	3406	1532.04535362439
ENSG00000274528	866	8.20402173999917
ENSG00000274529	666	5.8474755776455
ENSG00000274532	202	0
ENSG00000274535	78	0
ENSG00000274536	1815	25.7937144418081
ENSG00000274541	303	0
ENSG00000274544	75	24.6660834701374
ENSG00000274547	196	0
ENSG00000274549	410	0
ENSG00000274551	290	1.08711728406573
ENSG00000274552	59	1.70832716067472
ENSG00000274553	2791	20.0745322082449
ENSG00000274554	2685	138.536554765072
ENSG00000274559	378	10.3715040268631
ENSG00000274560	449	0
ENSG00000274561	446	57.7049957119612
ENSG00000274562	555	0
ENSG00000274565	1154	2.02568438024671
ENSG00000274568	290	0
ENSG00000274569	399	2.44432581883103
ENSG00000274570	2240	69.825340587104
ENSG00000274572	118	0
ENSG00000274576	358	6.65774932974418
ENSG00000274578	471	1.01284219012335
ENSG00000274579	123	0
ENSG00000274582	137	18.8118556112244
ENSG00000274583	1956	0
ENSG00000274584	309	4.60505582442751
ENSG00000274585	191	6.54296054819686
ENSG00000274588	7407	0.155302469152248
ENSG00000274589	305	0.675228126748902
ENSG00000274591	368	169.421489282567
ENSG00000274594	285	0.357870907176918
ENSG00000274598	664	4.94942216906945
ENSG00000274599	1269	0
ENSG00000274600	6105	8.60915861604851
ENSG00000274601	283	0
ENSG00000274602	4812	1161.14929588248
ENSG00000274603	109	0
ENSG00000274605	913	8.75770880393326
ENSG00000274606	213	0
ENSG00000274607	122	2.09995947418909
ENSG00000274611	2063	43.4509299562919
ENSG00000274612	564	3.88931401007368
ENSG00000274614	582	59.3255432161586
ENSG00000274615	1300	309.571839270569
ENSG00000274617	88	0.695484970551369
ENSG00000274618	312	3.57195679050169
ENSG00000274620	109	15.3344307584676
ENSG00000274621	67	0.864292002238595
ENSG00000274624	830	0
ENSG00000274625	143	0.506421095061677
ENSG00000274627	5421	520.580628879601
ENSG00000274628	7923	1.01284219012335
ENSG00000274629	1016	243.075373348337
ENSG00000274630	156	55.8616229259367
ENSG00000274631	121	0
ENSG00000274632	237	0
ENSG00000274637	339	0
ENSG00000274640	67	3.83529575993377
ENSG00000274641	381	14.0447450363772
ENSG00000274642	853	0
ENSG00000274647	112	0
ENSG00000274649	469	0
ENSG00000274652	790	0
ENSG00000274653	512	32.3164181462025
ENSG00000274654	749	0.148550187884759
ENSG00000274655	68	261.73192649041
ENSG00000274656	291	4.37547826133289
ENSG00000274658	1426	3.48417713402434
ENSG00000274659	567	0
ENSG00000274660	315	0.506421095061677
ENSG00000274662	284	0.317357219571984
ENSG00000274663	87	0
ENSG00000274664	511	0
ENSG00000274666	439	14.443129631159
ENSG00000274667	680	103.512471830607
ENSG00000274670	240	0
ENSG00000274677	612	30.1489358593385
ENSG00000274678	547	9.04805689843529
ENSG00000274680	1239	0
ENSG00000274682	501	0
ENSG00000274685	134	0
ENSG00000274686	268	5.34780676385131
ENSG00000274688	217	0
ENSG00000274691	103	1.45849275377763
ENSG00000274693	175	0
ENSG00000274695	744	0.405136876049341
ENSG00000274697	72	0
ENSG00000274698	2036	0.425393719851809
ENSG00000274701	298	0.00675228126748902
ENSG00000274702	274	0
ENSG00000274704	268	0.938567096180974
ENSG00000274705	68	0
ENSG00000274709	142	0
ENSG00000274711	264	0.850787439703617
ENSG00000274712	2005	320.456516673762
ENSG00000274713	79	1.6002906603949
ENSG00000274716	82	0
ENSG00000274717	1596	18.8793784238993
ENSG00000274718	2990	0
ENSG00000274719	420	0.195816156757182
ENSG00000274721	121	0
ENSG00000274723	815	0
ENSG00000274727	555	0.182311594222204
ENSG00000274730	130	0
ENSG00000274732	152	0
ENSG00000274736	738	0.371375469711896
ENSG00000274737	516	159.752222507523
ENSG00000274740	62	0.790016908296216
ENSG00000274742	282	10.0473945260237
ENSG00000274744	1641	5.11147691948919
ENSG00000274747	303	0.783264627028727
ENSG00000274748	333	0
ENSG00000274749	721	0
ENSG00000274750	2679	295.10170051434
ENSG00000274751	3867	10.0811559323611
ENSG00000274752	409	14.5444138501714
ENSG00000274755	100	0
ENSG00000274756	864	528.987219057625
ENSG00000274758	203	5.20600885723404
ENSG00000274759	127	4.51727616795016
ENSG00000274760	93	101.64884220078
ENSG00000274762	518	0.175559312954715
ENSG00000274764	1863	0
ENSG00000274765	435	33.7479017749101
ENSG00000274766	525	0
ENSG00000274767	1401	0.0810273752098683
ENSG00000274769	1383	122.979298724778
ENSG00000274770	109	0
ENSG00000274772	296	1.14113553420565
ENSG00000274775	19907	8.97378180449291
ENSG00000274776	2599	13.7273878168052
ENSG00000274777	137	0
ENSG00000274790	101	0
ENSG00000274791	1116	64.4370201356478
ENSG00000274797	433	6.1513282346825
ENSG00000274798	163	0
ENSG00000274799	282	7.04938164325854
ENSG00000274800	616	0.297100375769517
ENSG00000274805	72	0
ENSG00000274808	2844	18.4067187351751
ENSG00000274809	100	0
ENSG00000274810	8119	1720.72434908183
ENSG00000274813	190	0.506421095061677
ENSG00000274814	208	0
ENSG00000274816	64	0
ENSG00000274817	177	0
ENSG00000274818	455	13.1669484716036
ENSG00000274819	268	0
ENSG00000274820	403	0
ENSG00000274822	86	0.506421095061677
ENSG00000274823	514	0
ENSG00000274824	54	0.249834406897094
ENSG00000274825	638	1.49900644138256
ENSG00000274827	4414	0.519925657596655
ENSG00000274828	2072	87.9079498214396
ENSG00000274832	236	0
ENSG00000274833	352	0.438898282386787
ENSG00000274834	402	0
ENSG00000274835	280	0
ENSG00000274836	161	1.01284219012335
ENSG00000274837	371	0
ENSG00000274838	66	0
ENSG00000274840	339	41.3172090757653
ENSG00000274841	281	76.0779530407988
ENSG00000274844	349	0
ENSG00000274845	182	3.66648872824654
ENSG00000274848	273	0.979080783785909
ENSG00000274849	449	0
ENSG00000274852	261	0
ENSG00000274855	106	0
ENSG00000274859	328	90.3522756402706
ENSG00000274860	282	1.49225416011507
ENSG00000274862	191	10.2567152453158
ENSG00000274863	998	0.175559312954715
ENSG00000274864	59	0
ENSG00000274866	69	0.229577563094627
ENSG00000274867	579	0
ENSG00000274868	90	0
ENSG00000274869	1216	0.506421095061677
ENSG00000274874	504	23.2278475601622
ENSG00000274878	73	8.23778314633661
ENSG00000274879	179	0
ENSG00000274883	278	0.904805689843529
ENSG00000274884	87	0
ENSG00000274885	480	26.7390338192565
ENSG00000274886	177	0.979080783785909
ENSG00000274892	525	1.01284219012335
ENSG00000274893	2254	0
ENSG00000274895	2627	0
ENSG00000274897	1680	37.7925182541361
ENSG00000274898	539	3.8150389161313
ENSG00000274899	415	0
ENSG00000274901	247	0
ENSG00000274902	444	25.7194393478657
ENSG00000274903	188	0
ENSG00000274904	520	76.0914576033338
ENSG00000274911	655	0.999337627588376
ENSG00000274915	118	0
ENSG00000274916	394	0
ENSG00000274918	453	6.98861111185114
ENSG00000274919	384	0.148550187884759
ENSG00000274922	3047	26.6174927564417
ENSG00000274923	209	0
ENSG00000274925	3115	40.0950461663498
ENSG00000274927	1232	10.0676513698261
ENSG00000274928	1493	0
ENSG00000274929	587	40.6284763864815
ENSG00000274930	605	0
ENSG00000274932	94	2.01217981771173
ENSG00000274933	2288	39.5683682274857
ENSG00000274934	167	12.8360866894966
ENSG00000274937	834	0
ENSG00000274940	89	0.0337614063374451
ENSG00000274943	437	176.86250323934
ENSG00000274944	3251	111.297852132022
ENSG00000274949	562	41.6143094515349
ENSG00000274954	293	25.7464484729357
ENSG00000274956	7040	0
ENSG00000274959	798	26.5567222250343
ENSG00000274962	1221	0
ENSG00000274963	299	8.00820558324198
ENSG00000274964	1357	37.6034543786464
ENSG00000274966	478	0
ENSG00000274967	112	12.6267659702045
ENSG00000274969	60	0.594200751539034
ENSG00000274970	986	0
ENSG00000274973	366	0
ENSG00000274975	73	0.229577563094627
ENSG00000274976	426	0
ENSG00000274977	482	0.283595813234539
ENSG00000274978	134	50.1762020987109
ENSG00000274979	5309	6.74552898622153
ENSG00000274984	102	0
ENSG00000274985	537	13.0319028462538
ENSG00000274986	75	1.12763097167067
ENSG00000274987	582	47.3132348412956
ENSG00000274988	73	0
ENSG00000274993	2555	1.36396081603278
ENSG00000274994	82	0
ENSG00000274995	707	4.20667122964566
ENSG00000274996	571	0
ENSG00000274997	387	2.62663741305323
ENSG00000274998	133	17.0495102004098
ENSG00000274999	69	0
ENSG00000275001	182	2.86296725741535
ENSG00000275002	546	0
ENSG00000275004	5723	55.2606698931302
ENSG00000275005	568	0
ENSG00000275006	102	15.0035689763606
ENSG00000275011	1305	0.432146001119298
ENSG00000275012	130	0.48616425125921
ENSG00000275014	280	108.603691906293
ENSG00000275015	244	0
ENSG00000275016	1382	1.66781347306979
ENSG00000275017	471	150.899981765845
ENSG00000275022	164	0.465907407456743
ENSG00000275023	13315	16528.9768374991
ENSG00000275024	534	137.388666949599
ENSG00000275025	440	0.89805340857604
ENSG00000275026	2197	0
ENSG00000275029	857	29.4872122951246
ENSG00000275030	107	0
ENSG00000275033	119	0.479411969991721
ENSG00000275034	2527	6.81980408016391
ENSG00000275036	93	2.14722544306151
ENSG00000275038	2775	0
ENSG00000275040	642	0
ENSG00000275041	284	0.715741814353837
ENSG00000275043	69	58.8123698398294
ENSG00000275046	163	0.499668813794188
ENSG00000275048	367	0
ENSG00000275052	8217	4424.68888721035
ENSG00000275054	74	0
ENSG00000275055	748	48.3463338752214
ENSG00000275056	1091	264.669168841767
ENSG00000275060	3800	0
ENSG00000275061	233	0.506421095061677
ENSG00000275064	1270	4.20667122964566
ENSG00000275066	14277	4285.28804044304
ENSG00000275067	66	0.14179790661727
ENSG00000275068	106	0
ENSG00000275069	121	0
ENSG00000275070	293	38.7648467566545
ENSG00000275071	160	0
ENSG00000275072	70	13.8286720358175
ENSG00000275074	1756	77.6107208885188
ENSG00000275075	99	0
ENSG00000275078	271	0
ENSG00000275084	222	15.4964855088873
ENSG00000275088	3306	0
ENSG00000275090	299	0
ENSG00000275091	352	2.41731669376107
ENSG00000275092	722	312.536090746997
ENSG00000275094	484	0
ENSG00000275097	474	93.79593908669
ENSG00000275101	72	1.21541062814802
ENSG00000275103	361	0.871044283506084
ENSG00000275106	790	61.0676317831707
ENSG00000275107	69	1.19515378434556
ENSG00000275108	63	0
ENSG00000275109	61	0.891301127308551
ENSG00000275110	49	7.54905045705273
ENSG00000275111	3996	74.727496787301
ENSG00000275113	403	0
ENSG00000275115	261	0.499668813794188
ENSG00000275119	512	7.8731599578922
ENSG00000275120	3667	140.623009676726
ENSG00000275121	113	14.6929640380561
ENSG00000275126	312	1.9041433174319
ENSG00000275127	92	2.7076647882631
ENSG00000275128	296	0
ENSG00000275129	109	3.03177428910257
ENSG00000275130	126	0
ENSG00000275131	9026	1055.96901057881
ENSG00000275132	299	30.5608250166553
ENSG00000275134	122	0
ENSG00000275138	239	0
ENSG00000275139	3955	1.2896857220904
ENSG00000275140	576	16.1109431042288
ENSG00000275141	67	0
ENSG00000275142	394	0
ENSG00000275143	187	1.36396081603278
ENSG00000275144	868	0
ENSG00000275146	80	132.864638500382
ENSG00000275152	1744	4.78061513738223
ENSG00000275154	216	0.506421095061677
ENSG00000275155	615	42.140987390399
ENSG00000275157	122	0
ENSG00000275158	411	19.9327343016276
ENSG00000275160	589	0
ENSG00000275161	204	0
ENSG00000275162	341	5.55712748314347
ENSG00000275163	1391	0
ENSG00000275166	70	0
ENSG00000275167	61	0.364623188444407
ENSG00000275170	856	0
ENSG00000275173	478	0
ENSG00000275174	107	0
ENSG00000275175	395	0.00675228126748902
ENSG00000275178	361	30.3852657037006
ENSG00000275179	673	0
ENSG00000275180	491	19.2642584561462
ENSG00000275183	1916	133.317041345303
ENSG00000275185	542	49.1701121898551
ENSG00000275186	568	1.95140928630433
ENSG00000275191	561	0.506421095061677
ENSG00000275194	330	0
ENSG00000275197	563	24.1664146563432
ENSG00000275198	4609	21.6950797124422
ENSG00000275201	208	0
ENSG00000275202	1101	76.9084836367
ENSG00000275206	171	0
ENSG00000275207	113	0.533430220131633
ENSG00000275208	127	2.43757353756354
ENSG00000275210	1734	10.5605679023528
ENSG00000275212	677	0
ENSG00000275213	290	0
ENSG00000275215	153	26.2798786930673
ENSG00000275216	4205	2.61988513178574
ENSG00000275217	648	0.27684353196705
ENSG00000275219	191	11.391098498254
ENSG00000275221	393	27.5628121338902
ENSG00000275222	252	0
ENSG00000275223	723	4.05136876049341
ENSG00000275226	3314	0
ENSG00000275227	181	161.757650043967
ENSG00000275228	531	0.499668813794188
ENSG00000275229	146	1.45174047251014
ENSG00000275230	284	0
ENSG00000275231	107	0
ENSG00000275232	464	0.162054750419737
ENSG00000275234	688	9.62200080617186
ENSG00000275236	1460	22.8564720904503
ENSG00000275238	70	0
ENSG00000275239	1123	0
ENSG00000275243	347	6.765785830024
ENSG00000275248	552	0
ENSG00000275250	329	0
ENSG00000275254	147	61.6483279721748
ENSG00000275256	196	0
ENSG00000275259	67	0.175559312954715
ENSG00000275263	328	12.4579589385172
ENSG00000275265	455	4.01760735415597
ENSG00000275266	71	0
ENSG00000275268	61	0
ENSG00000275273	68	0.114788781547313
ENSG00000275278	544	27.2657117581207
ENSG00000275280	385	0.34436634464194
ENSG00000275285	378	0.324109500839473
ENSG00000275286	543	0
ENSG00000275287	290	2.30928019348125
ENSG00000275291	162	0
ENSG00000275293	320	0.783264627028727
ENSG00000275294	1098	2.65364653812319
ENSG00000275295	637	0
ENSG00000275296	406	2.02568438024671
ENSG00000275297	1855	0.472659688724232
ENSG00000275302	2032	1.01284219012335
ENSG00000275305	119	0.27684353196705
ENSG00000275307	181	404.900546204979
ENSG00000275310	249	0
ENSG00000275312	217	0
ENSG00000275314	559	0
ENSG00000275315	124	0
ENSG00000275318	734	82.1887675878764
ENSG00000275319	316	1.35720853476529
ENSG00000275320	572	0
ENSG00000275322	1133	0.168807031687226
ENSG00000275325	1283	70.2237251818859
ENSG00000275327	290	1.06010815899578
ENSG00000275328	713	4.99668813794188
ENSG00000275329	1843	3.02502200783508
ENSG00000275332	433	11.364089373184
ENSG00000275334	55	0
ENSG00000275335	86	0
ENSG00000275337	299	0
ENSG00000275339	255	48.6839479385959
ENSG00000275340	3869	9.93260574447635
ENSG00000275342	4904	64.0656446659359
ENSG00000275343	324	6.32688754763722
ENSG00000275344	86	0
ENSG00000275345	413	7.11690445593343
ENSG00000275348	240	12.1270971564103
ENSG00000275350	585	0
ENSG00000275352	292	0
ENSG00000275355	265	1.05335587772829
ENSG00000275356	548	0
ENSG00000275358	630	0
ENSG00000275359	116	0
ENSG00000275360	58	0.317357219571984
ENSG00000275361	162	0
ENSG00000275362	320	0.48616425125921
ENSG00000275363	1406	0
ENSG00000275367	3358	202.656217681148
ENSG00000275371	1061	75.5512751019347
ENSG00000275372	128	9.0413046171678
ENSG00000275373	85	0
ENSG00000275374	747	174.674764108674
ENSG00000275377	83	2.28227106841129
ENSG00000275379	411	1.80961137968706
ENSG00000275381	425	34.7134779961611
ENSG00000275383	3043	19.9327343016276
ENSG00000275385	1397	0
ENSG00000275386	106	0
ENSG00000275387	121	0
ENSG00000275389	2838	3.04527885163755
ENSG00000275390	507	0.506421095061677
ENSG00000275391	60	0.89805340857604
ENSG00000275392	477	0
ENSG00000275393	534	0
ENSG00000275395	12961	67.8941881446021
ENSG00000275400	395	148.550187884759
ENSG00000275401	720	1.39772222237023
ENSG00000275406	540	1.25592431575296
ENSG00000275409	553	5.57063204567844
ENSG00000275410	5962	1.02634675265833
ENSG00000275411	66	0.256586688164583
ENSG00000275413	331	117.739528461206
ENSG00000275414	179	0
ENSG00000275417	341	0.904805689843529
ENSG00000275418	249	0
ENSG00000275419	189	0.351118625909429
ENSG00000275423	902	0
ENSG00000275426	580	20.3851371465494
ENSG00000275427	3049	180.907119718566
ENSG00000275429	70	3.40990204008196
ENSG00000275431	3952	0
ENSG00000275432	203	0.499668813794188
ENSG00000275437	3700	45.4496052114686
ENSG00000275438	541	9.81781696292904
ENSG00000275441	432	32.1881248021202
ENSG00000275443	751	0
ENSG00000275445	583	0.472659688724232
ENSG00000275448	198	0
ENSG00000275449	68	9.43293693068217
ENSG00000275450	3123	4.78736741864972
ENSG00000275451	110	0
ENSG00000275453	70	1.17489694054309
ENSG00000275454	1217	35.4967426231898
ENSG00000275455	82	0.202568438024671
ENSG00000275457	974	77.7322619513337
ENSG00000275458	116	0
ENSG00000275460	260	0.506421095061677
ENSG00000275461	221	0.465907407456743
ENSG00000275464	7665	90.6223668909702
ENSG00000275465	2662	0.236329844362116
ENSG00000275467	455	2.62663741305323
ENSG00000275468	929	16.637621043093
ENSG00000275469	109	0
ENSG00000275475	353	0.155302469152248
ENSG00000275476	486	14.166286099192
ENSG00000275479	172	0
ENSG00000275480	248	0
ENSG00000275481	3271	221.197982041673
ENSG00000275484	517	5.42208185779369
ENSG00000275485	500	6.04329173440268
ENSG00000275488	807	84.5588183127651
ENSG00000275489	632	0
ENSG00000275490	104	0
ENSG00000275491	843	4.55778985555509
ENSG00000275493	341	0
ENSG00000275494	534	0.96557622125093
ENSG00000275496	2878	0.492916532526699
ENSG00000275497	748	0
ENSG00000275502	204	0
ENSG00000275503	236	2.06619806785164
ENSG00000275504	64	0.465907407456743
ENSG00000275506	362	43.6399938317816
ENSG00000275508	1197	0.14179790661727
ENSG00000275512	2533	6.55646511073184
ENSG00000275515	186	5.13173376329166
ENSG00000275516	330	6.0905577032751
ENSG00000275518	80	0
ENSG00000275519	68	4.85489023132461
ENSG00000275520	465	0.425393719851809
ENSG00000275523	60	0
ENSG00000275524	82	0
ENSG00000275527	479	44.5380472403576
ENSG00000275529	96	7.11690445593343
ENSG00000275532	486	33.7884154625151
ENSG00000275538	167	0
ENSG00000275540	1440	1.86362962982697
ENSG00000275542	509	0.27684353196705
ENSG00000275547	369	0
ENSG00000275549	1701	14.9968166950931
ENSG00000275550	159	20.6754852410514
ENSG00000275552	2671	9.14258883618014
ENSG00000275553	1218	2.41731669376107
ENSG00000275557	447	35.6452928110746
ENSG00000275558	289	34.4163776203916
ENSG00000275559	136	27.8869216347297
ENSG00000275560	549	278.720666159412
ENSG00000275562	618	156.646173124478
ENSG00000275563	2086	0
ENSG00000275567	205	0
ENSG00000275569	557	3.53144310289676
ENSG00000275572	870	4.09863472936584
ENSG00000275576	459	57.9143164312534
ENSG00000275578	398	0
ENSG00000275580	647	24.4297536257753
ENSG00000275582	669	68.8462598033181
ENSG00000275585	1314	5.52336607680602
ENSG00000275586	269	98.4752700050599
ENSG00000275588	298	0.357870907176918
ENSG00000275589	69	0
ENSG00000275591	5031	1.25592431575296
ENSG00000275592	903	0
ENSG00000275597	601	0.506421095061677
ENSG00000275598	1252	0.938567096180974
ENSG00000275601	635	30.3109906097582
ENSG00000275607	309	72.4992439690296
ENSG00000275609	210	1.11412640913569
ENSG00000275610	1269	0
ENSG00000275611	317	0
ENSG00000275612	443	23.707259530154
ENSG00000275613	455	0
ENSG00000275614	192	0.506421095061677
ENSG00000275616	191	5.77320048370312
ENSG00000275620	7638	0.175559312954715
ENSG00000275625	147	88.4481323228387
ENSG00000275628	1988	0
ENSG00000275630	284	0
ENSG00000275631	176	0
ENSG00000275632	524	13.0386551275213
ENSG00000275634	250	11.6881988740235
ENSG00000275635	60	0
ENSG00000275636	456	0
ENSG00000275638	466	76.3683011353009
ENSG00000275640	63	6.50919914185942
ENSG00000275642	281	2.24175738080636
ENSG00000275643	867	2.04594122404917
ENSG00000275645	418	39.4535794459384
ENSG00000275646	131	6.36064895397466
ENSG00000275647	329	5.2937885137114
ENSG00000275649	616	0.0202568438024671
ENSG00000275651	67	0.256586688164583
ENSG00000275652	62	0.00675228126748902
ENSG00000275654	256	0
ENSG00000275655	288	0
ENSG00000275656	88	0
ENSG00000275662	77	0
ENSG00000275663	297	0
ENSG00000275664	90	0.857539720971106
ENSG00000275665	563	810.294008942485
ENSG00000275666	464	10.4052654332006
ENSG00000275667	113	5.58413660821342
ENSG00000275669	66	0
ENSG00000275670	83	0.202568438024671
ENSG00000275672	1424	3.24109500839473
ENSG00000275673	630	1111.24993731574
ENSG00000275674	518	61.0541272206358
ENSG00000275675	246	2.66715110065816
ENSG00000275676	1126	0.384880032246874
ENSG00000275678	2352	3.2005813207898
ENSG00000275680	329	0.425393719851809
ENSG00000275681	168	0.979080783785909
ENSG00000275688	1047	0
ENSG00000275689	126	0.445650563654276
ENSG00000275691	242	0
ENSG00000275692	92	0
ENSG00000275693	170	3.94333226021359
ENSG00000275695	457	0.506421095061677
ENSG00000275696	276	0.627962157876479
ENSG00000275700	4714	774.007249410999
ENSG00000275703	461	8.84548846041062
ENSG00000275708	180	1.09386956533322
ENSG00000275709	548	1.01284219012335
ENSG00000275710	206	0
ENSG00000275711	68	0
ENSG00000275713	2060	47.3537485289005
ENSG00000275714	411	5.58413660821342
ENSG00000275716	458	0
ENSG00000275718	1560	0
ENSG00000275719	1229	93.1342155224761
ENSG00000275720	630	14.6659549129862
ENSG00000275722	1126	0.0472659688724232
ENSG00000275725	150	0.479411969991721
ENSG00000275726	51	2.37005072488865
ENSG00000275728	365	0
ENSG00000275733	165	0
ENSG00000275734	663	13.4505442848381
ENSG00000275740	3311	1466.37266601679
ENSG00000275741	518	2.41056441249358
ENSG00000275743	406	16.3675297923934
ENSG00000275745	111	0.979080783785909
ENSG00000275747	341	8.1837648961967
ENSG00000275756	1027	24.2947080004255
ENSG00000275759	590	24.2001760626807
ENSG00000275763	2076	0.479411969991721
ENSG00000275764	1861	292.502072226357
ENSG00000275765	726	8.64967230365344
ENSG00000275767	1861	0
ENSG00000275768	909	0.506421095061677
ENSG00000275769	417	0
ENSG00000275770	71	0.168807031687226
ENSG00000275771	880	0
ENSG00000275772	1006	0.236329844362116
ENSG00000275773	315	0
ENSG00000275774	1148	1.51926328518503
ENSG00000275776	249	0
ENSG00000275778	1618	129.258920303542
ENSG00000275784	578	12.8901049396365
ENSG00000275785	288	0
ENSG00000275787	333	0.0270091250699561
ENSG00000275788	250	0.668475845481413
ENSG00000275789	90	2.34304159981869
ENSG00000275791	368	26.2663741305323
ENSG00000275793	6105	16.6848870119654
ENSG00000275799	449	30.3109906097582
ENSG00000275800	1035	0
ENSG00000275801	523	0
ENSG00000275803	269	0
ENSG00000275805	1678	3.52469082162927
ENSG00000275807	1539	220.029837382397
ENSG00000275808	282	1.17489694054309
ENSG00000275810	81	0
ENSG00000275811	888	75.5647796644697
ENSG00000275812	328	0
ENSG00000275816	86	0
ENSG00000275818	65	2.97100375769517
ENSG00000275823	73	5.90149382778541
ENSG00000275826	1799	0
ENSG00000275827	169	0
ENSG00000275828	254	0
ENSG00000275830	1331	0
ENSG00000275832	8133	655.538474572904
ENSG00000275833	238	6.78604267382647
ENSG00000275834	65	0.48616425125921
ENSG00000275835	6478	585.301244828484
ENSG00000275836	60	0
ENSG00000275839	443	11.8570059057107
ENSG00000275840	318	0
ENSG00000275842	72	0.519925657596655
ENSG00000275846	3929	14.8145051008709
ENSG00000275850	2400	8.39983789675635
ENSG00000275852	628	0
ENSG00000275853	304	0.479411969991721
ENSG00000275854	731	169.016352406518
ENSG00000275856	76	8.95352496069045
ENSG00000275857	561	108.792755781783
ENSG00000275859	98	0
ENSG00000275860	421	0.162054750419737
ENSG00000275862	600	0.27684353196705
ENSG00000275863	68	0
ENSG00000275866	385	0
ENSG00000275868	86	0
ENSG00000275871	422	1.21541062814802
ENSG00000275874	733	0
ENSG00000275875	345	0
ENSG00000275877	152	0.499668813794188
ENSG00000275878	291	3.88256172880619
ENSG00000275880	3272	5.84072329637801
ENSG00000275881	274	26.5972359126393
ENSG00000275882	1073	89.0288285118428
ENSG00000275888	629	96.8412179383276
ENSG00000275894	709	20.283852927537
ENSG00000275895	11119	4446.7755992363
ENSG00000275896	1259	0
ENSG00000275897	2573	24.9699361271744
ENSG00000275898	2699	2.91023322628777
ENSG00000275900	214	0.506421095061677
ENSG00000275901	254	1.41122678490521
ENSG00000275902	690	17.3803719825167
ENSG00000275904	112	0
ENSG00000275905	605	0
ENSG00000275906	656	0
ENSG00000275908	95	0.459155126189254
ENSG00000275909	282	1.01284219012335
ENSG00000275910	563	100.825063886146
ENSG00000275915	108	5.99602576553025
ENSG00000275919	264	0
ENSG00000275923	310	0.324109500839473
ENSG00000275924	92	11.8367490619083
ENSG00000275927	556	22.0732074634216
ENSG00000275928	1927	0
ENSG00000275929	363	0
ENSG00000275930	102	6.94809742424621
ENSG00000275933	250	0
ENSG00000275936	678	1.58003381659243
ENSG00000275939	166	22.5728762772158
ENSG00000275940	176	8.13649892732427
ENSG00000275942	85	0
ENSG00000275944	1919	0
ENSG00000275945	806	2.72116935079808
ENSG00000275948	58	0
ENSG00000275950	92	0
ENSG00000275953	1087	0
ENSG00000275954	2117	37.1240424086547
ENSG00000275956	1321	111.763759539478
ENSG00000275958	191	0
ENSG00000275959	1597	0.405136876049341
ENSG00000275961	288	0
ENSG00000275963	775	22.3095373077837
ENSG00000275964	1191	26.7998043506639
ENSG00000275965	361	0
ENSG00000275966	491	0.337614063374451
ENSG00000275967	62	1.2896857220904
ENSG00000275968	201	0
ENSG00000275969	4256	0
ENSG00000275971	203	0
ENSG00000275975	303	0.735998658156304
ENSG00000275976	2984	68.5896731151535
ENSG00000275978	315	1.93115244250186
ENSG00000275980	594	0
ENSG00000275981	353	50.9527144444722
ENSG00000275982	94	0
ENSG00000275989	90	0
ENSG00000275992	223	0.506421095061677
ENSG00000275993	4806	667.003848165101
ENSG00000275994	131	7.7516188950774
ENSG00000275995	545	0
ENSG00000275996	72	51.2700716640442
ENSG00000275997	210	13.84892887962
ENSG00000276002	280	1.75559312954715
ENSG00000276003	108	33.2279761173135
ENSG00000276006	912	0
ENSG00000276007	1090	44.7338633971148
ENSG00000276012	429	0
ENSG00000276014	298	0.222825281827138
ENSG00000276015	226	6.60373107960427
ENSG00000276019	240	0
ENSG00000276023	2499	61.5605483156974
ENSG00000276026	209	5.67191626469078
ENSG00000276027	150	12.5524908762621
ENSG00000276029	81	4.89540391892954
ENSG00000276030	381	11.5801623737437
ENSG00000276031	299	0
ENSG00000276032	370	0.506421095061677
ENSG00000276036	119	0.398384594781852
ENSG00000276039	78	0
ENSG00000276040	4989	0.492916532526699
ENSG00000276043	5145	501.4109023612
ENSG00000276045	2262	523.990530919683
ENSG00000276046	1267	0
ENSG00000276047	299	1.17489694054309
ENSG00000276048	271	0
ENSG00000276050	311	0
ENSG00000276054	735	7.83264627028727
ENSG00000276055	79	0
ENSG00000276057	87	129.42772733523
ENSG00000276058	440	16.7524098246403
ENSG00000276063	494	0
ENSG00000276064	98	0
ENSG00000276067	2688	0
ENSG00000276070	1397	0
ENSG00000276071	1303	96.3888150934058
ENSG00000276073	3373	73.4310587839431
ENSG00000276074	232	0.506421095061677
ENSG00000276075	883	16.8536940436526
ENSG00000276076	1660	0.168807031687226
ENSG00000276077	3387	0
ENSG00000276081	60	0
ENSG00000276083	66	0.722494095621326
ENSG00000276085	1469	3.88256172880619
ENSG00000276087	2281	73.3095177211283
ENSG00000276088	303	0
ENSG00000276089	190	22.3027850265162
ENSG00000276092	479	3.03177428910257
ENSG00000276093	513	0
ENSG00000276094	95	0
ENSG00000276095	535	0
ENSG00000276096	296	0
ENSG00000276097	578	207.86897881965
ENSG00000276098	500	0
ENSG00000276100	293	0.742750939423793
ENSG00000276101	610	111.763759539478
ENSG00000276102	61	11.3033188417766
ENSG00000276103	117	10.8846774031923
ENSG00000276105	196	3.72725925965394
ENSG00000276107	733	0.499668813794188
ENSG00000276109	560	0
ENSG00000276110	714	0.769760064493749
ENSG00000276115	1796	43.5049482064318
ENSG00000276116	1521	64.0994060722733
ENSG00000276118	96	0
ENSG00000276119	957	0
ENSG00000276121	526	0
ENSG00000276122	2076	0
ENSG00000276123	300	0.506421095061677
ENSG00000276124	67	4.22017579218064
ENSG00000276127	1231	1.20865834688054
ENSG00000276128	2247	0
ENSG00000276131	655	8.62941545985097
ENSG00000276135	403	0
ENSG00000276136	848	26.3001355368697
ENSG00000276137	108	1.01284219012335
ENSG00000276138	107	0
ENSG00000276140	79	1.14788781547313
ENSG00000276141	7269	58.3532147136401
ENSG00000276144	751	212.514548331682
ENSG00000276147	107	8.75770880393326
ENSG00000276148	413	56.2127415518461
ENSG00000276149	370	0
ENSG00000276150	157	10.0879082136286
ENSG00000276156	239	16.91446457506
ENSG00000276158	69	0
ENSG00000276160	998	1.50575872265005
ENSG00000276161	130	19.1089559869939
ENSG00000276162	80	0
ENSG00000276164	1269	0
ENSG00000276166	667	5.1654951696291
ENSG00000276168	299	1932.47588963029
ENSG00000276169	56	0.594200751539034
ENSG00000276170	1248	41.6750799829423
ENSG00000276172	1011	3.62597504064161
ENSG00000276174	326	25.6924302227957
ENSG00000276176	60	0.0675228126748902
ENSG00000276178	102	9.2303684926575
ENSG00000276179	218	0
ENSG00000276180	1294	153.080968615244
ENSG00000276181	68	0
ENSG00000276182	735	417.628596394196
ENSG00000276183	107	0
ENSG00000276185	182	15.8205950097268
ENSG00000276188	412	7.0156202369211
ENSG00000276189	161	4.54428529302011
ENSG00000276193	282	0.256586688164583
ENSG00000276200	299	0.506421095061677
ENSG00000276202	259	0.297100375769517
ENSG00000276203	7672	2.01893209897922
ENSG00000276204	1198	0
ENSG00000276205	241	0
ENSG00000276206	93	0
ENSG00000276208	262	0
ENSG00000276210	1078	0
ENSG00000276213	279	2.94399463262521
ENSG00000276214	691	0
ENSG00000276216	347	12.620013688937
ENSG00000276221	69	0
ENSG00000276223	560	0.162054750419737
ENSG00000276225	97	0
ENSG00000276229	75	0
ENSG00000276231	3564	330.794259294287
ENSG00000276232	248	13.6733695666653
ENSG00000276233	131	0
ENSG00000276234	5654	388.080613567664
ENSG00000276240	946	0
ENSG00000276241	610	1.08711728406573
ENSG00000276248	3362	92.9721607720564
ENSG00000276250	424	94.9438269021632
ENSG00000276251	803	0
ENSG00000276255	2642	4.05136876049341
ENSG00000276257	228	0
ENSG00000276259	873	204.958745593362
ENSG00000276261	509	1.99192297390926
ENSG00000276266	1263	6.53620826692938
ENSG00000276269	467	0.97232850251842
ENSG00000276270	69	0.695484970551369
ENSG00000276272	1247	5.82046645257554
ENSG00000276277	78	0
ENSG00000276278	1223	93.5461046797929
ENSG00000276281	299	2.30252791221376
ENSG00000276282	666	29.8450832023015
ENSG00000276289	3649	17.9948295778583
ENSG00000276290	1283	0
ENSG00000276291	1699	385.123114372504
ENSG00000276292	213	11.9447855621881
ENSG00000276293	6135	4284.07938209616
ENSG00000276294	178	0
ENSG00000276298	324	10.2162015577109
ENSG00000276302	557	27.9274353223346
ENSG00000276304	107	0
ENSG00000276308	1749	1.01284219012335
ENSG00000276309	314	0
ENSG00000276311	67	0.108036500279824
ENSG00000276314	75	17.8935453588459
ENSG00000276316	848	0
ENSG00000276317	614	2.68740794446063
ENSG00000276318	584	0.506421095061677
ENSG00000276319	72	0
ENSG00000276326	69	0.465907407456743
ENSG00000276332	717	0
ENSG00000276334	1621	364.488142819058
ENSG00000276337	4001	25.6856779415282
ENSG00000276348	1988	0.330861782106962
ENSG00000276350	67	0.00675228126748902
ENSG00000276352	66	0
ENSG00000276353	279	0.999337627588376
ENSG00000276359	284	0.256586688164583
ENSG00000276362	438	2.18098684939896
ENSG00000276365	88	0
ENSG00000276366	228	0
ENSG00000276368	387	3.79478207232883
ENSG00000276375	2055	1.20190606561305
ENSG00000276376	63	11.1075026850194
ENSG00000276380	1185	2.49159178770345
ENSG00000276384	426	4.02435963542346
ENSG00000276385	498	0
ENSG00000276386	3861	0.715741814353837
ENSG00000276388	128	0
ENSG00000276390	517	7.63683011353009
ENSG00000276391	831	0.202568438024671
ENSG00000276393	517	6.94809742424621
ENSG00000276396	292	59.8589734362902
ENSG00000276397	2338	0
ENSG00000276398	193	0
ENSG00000276399	3801	0
ENSG00000276400	867	0.506421095061677
ENSG00000276403	1294	0
ENSG00000276404	64	6.79279495509396
ENSG00000276405	374	7.54229817578524
ENSG00000276406	122	0
ENSG00000276407	585	0.256586688164583
ENSG00000276408	668	1.01284219012335
ENSG00000276409	3269	0
ENSG00000276410	381	0
ENSG00000276411	596	0
ENSG00000276412	238	0
ENSG00000276413	211	0
ENSG00000276417	1414	45.6386690869583
ENSG00000276418	1527	263.555042432632
ENSG00000276422	970	0.128293344082291
ENSG00000276426	95	0
ENSG00000276427	133	0
ENSG00000276428	358	0
ENSG00000276430	319	0
ENSG00000276431	211	0
ENSG00000276434	509	1.01284219012335
ENSG00000276436	422	0
ENSG00000276442	110	0
ENSG00000276443	194	3.67324100951403
ENSG00000276445	584	1.74884084827966
ENSG00000276449	3323	94.4779194947064
ENSG00000276454	444	0
ENSG00000276457	1369	0
ENSG00000276460	800	0
ENSG00000276462	3064	2.36329844362116
ENSG00000276467	2623	0
ENSG00000276470	173	14.5646706939738
ENSG00000276471	306	1.22216290941551
ENSG00000276473	426	0.162054750419737
ENSG00000276474	597	0
ENSG00000276475	535	0
ENSG00000276476	2721	1.40447450363772
ENSG00000276478	745	0.729246376888815
ENSG00000276479	95	0.34436634464194
ENSG00000276484	267	0.425393719851809
ENSG00000276486	441	7.58956414465766
ENSG00000276487	622	0
ENSG00000276488	608	34.450139026729
ENSG00000276489	67	2.12696859925904
ENSG00000276490	2395	0
ENSG00000276493	291	3.21408588332478
ENSG00000276494	116	6.81980408016391
ENSG00000276496	98	0
ENSG00000276500	606	2.80894900727543
ENSG00000276502	371	0
ENSG00000276505	324	1.59353837912741
ENSG00000276507	403	0
ENSG00000276508	376	0.148550187884759
ENSG00000276509	2002	2.41056441249358
ENSG00000276514	179	0.459155126189254
ENSG00000276517	3004	842.205290212638
ENSG00000276519	354	4.10538701063333
ENSG00000276520	440	0
ENSG00000276521	372	0
ENSG00000276522	261	0
ENSG00000276523	501	67.1041712363059
ENSG00000276524	596	20.0272662393724
ENSG00000276525	252	0
ENSG00000276527	415	0
ENSG00000276528	125	0.479411969991721
ENSG00000276529	443	0
ENSG00000276530	121	0
ENSG00000276531	568	20.3851371465494
ENSG00000276532	303	0
ENSG00000276533	498	46.1518424632875
ENSG00000276535	1000	0
ENSG00000276538	246	0
ENSG00000276540	1290	0
ENSG00000276542	872	0
ENSG00000276544	329	0
ENSG00000276545	2297	210.90750539002
ENSG00000276546	101	0
ENSG00000276547	4851	517.143717714449
ENSG00000276548	110	0
ENSG00000276550	6965	6110.92258357785
ENSG00000276556	311	0
ENSG00000276557	428	7.50178448818031
ENSG00000276562	284	0
ENSG00000276563	217	0
ENSG00000276564	2403	167.301272964576
ENSG00000276566	376	1.01284219012335
ENSG00000276568	285	0.472659688724232
ENSG00000276569	1693	0
ENSG00000276570	3061	704.107633729953
ENSG00000276571	394	45.8817512125879
ENSG00000276573	223	9.68277133757926
ENSG00000276575	78	2.28902334967878
ENSG00000276576	468	0.985833065053398
ENSG00000276577	110	0
ENSG00000276578	607	17.9813250153233
ENSG00000276580	97	0.472659688724232
ENSG00000276581	4256	0
ENSG00000276584	70	0.114788781547313
ENSG00000276586	272	0
ENSG00000276588	299	0.499668813794188
ENSG00000276591	1630	0.68873268928388
ENSG00000276592	786	54.6462122977887
ENSG00000276593	550	3.16681991445235
ENSG00000276596	191	7.69084836367
ENSG00000276597	392	10.0744036510936
ENSG00000276598	69	0.0877796564773573
ENSG00000276599	114	0
ENSG00000276600	3686	0.96557622125093
ENSG00000276601	286	0.290348094502028
ENSG00000276603	419	122.78348256802
ENSG00000276605	951	0
ENSG00000276609	57	0
ENSG00000276610	67	13.531571660048
ENSG00000276612	1599	193.203023906663
ENSG00000276620	274	7.04262936199105
ENSG00000276622	62	0
ENSG00000276623	547	0
ENSG00000276626	244	0.175559312954715
ENSG00000276627	459	0
ENSG00000276631	596	1.01284219012335
ENSG00000276632	470	0.162054750419737
ENSG00000276633	2492	0
ENSG00000276637	573	0
ENSG00000276638	558	0
ENSG00000276639	73	0
ENSG00000276641	73	3.68674557204901
ENSG00000276642	118	0
ENSG00000276643	72	0
ENSG00000276644	5389	3.55169994669923
ENSG00000276645	345	5.40857729525871
ENSG00000276647	272	0
ENSG00000276649	1607	5.05070638808179
ENSG00000276650	211	0
ENSG00000276651	2347	9.27763446152992
ENSG00000276653	298	0.985833065053398
ENSG00000276656	106	0
ENSG00000276662	716	70.8246782146924
ENSG00000276663	565	246.512284513489
ENSG00000276664	145	228.956353218018
ENSG00000276667	174	8.51462667830366
ENSG00000276668	427	37.3131062841443
ENSG00000276669	283	0.459155126189254
ENSG00000276670	201	0
ENSG00000276672	4636	26.5229608186969
ENSG00000276673	175	0
ENSG00000276674	347	0
ENSG00000276675	112	0.790016908296216
ENSG00000276678	70	7.92042592676463
ENSG00000276680	238	0.391632313514363
ENSG00000276685	89	0.128293344082291
ENSG00000276687	1965	0
ENSG00000276688	313	0
ENSG00000276689	407	1.12763097167067
ENSG00000276690	276	0
ENSG00000276691	546	71.6957224981985
ENSG00000276692	460	1.57328153532494
ENSG00000276693	221	0
ENSG00000276696	130	0.263338969432072
ENSG00000276698	658	50.1694498174435
ENSG00000276699	58	1.85012506729199
ENSG00000276702	641	1.35720853476529
ENSG00000276703	78	0
ENSG00000276704	363	10.2972289329208
ENSG00000276706	203	0
ENSG00000276707	544	0
ENSG00000276710	7178	13.6531127228628
ENSG00000276712	72	2.38355528742363
ENSG00000276713	266	0
ENSG00000276715	2998	1.17489694054309
ENSG00000276717	505	0
ENSG00000276718	599	413.091063382444
ENSG00000276721	106	1.43823590997516
ENSG00000276722	114	0
ENSG00000276723	112	0
ENSG00000276724	701	11.4316121858589
ENSG00000276727	701	28.0759855102194
ENSG00000276728	1741	44.294965114728
ENSG00000276729	302	3.89606629134117
ENSG00000276730	77	0.695484970551369
ENSG00000276733	71	0
ENSG00000276735	314	1.68807031687226
ENSG00000276738	211	0.155302469152248
ENSG00000276740	691	0
ENSG00000276742	317	5.73268679609818
ENSG00000276744	984	32.4852251778897
ENSG00000276746	251	1.01284219012335
ENSG00000276747	2396	1.2896857220904
ENSG00000276753	74	15.5977697278996
ENSG00000276754	383	17.1778035444921
ENSG00000276755	108	1.20865834688054
ENSG00000276756	1476	5.74619135863316
ENSG00000276757	299	37.3738768155517
ENSG00000276758	59	0
ENSG00000276759	2320	0.384880032246874
ENSG00000276763	382	2.8292058510779
ENSG00000276764	267	0
ENSG00000276765	72	0
ENSG00000276768	465	2.39030756869111
ENSG00000276769	71	5.25327482610646
ENSG00000276770	79	0
ENSG00000276771	215	0
ENSG00000276772	1726	0.182311594222204
ENSG00000276775	417	1.06686044026327
ENSG00000276778	3748	2065.41480322461
ENSG00000276782	285	0
ENSG00000276784	69	21.6613183061048
ENSG00000276786	977	0.303852657037006
ENSG00000276788	75	36.8742080017576
ENSG00000276789	778	0
ENSG00000276790	522	0
ENSG00000276791	3250	22.0597029008866
ENSG00000276795	412	0
ENSG00000276800	317	0.229577563094627
ENSG00000276805	7213	413.050549694839
ENSG00000276807	1664	0.222825281827138
ENSG00000276809	1040	89.8728636702789
ENSG00000276810	524	10.8306591530524
ENSG00000276814	978	65.0312208871868
ENSG00000276819	421	11.1547686538919
ENSG00000276822	108	0.398384594781852
ENSG00000276823	327	1.42473134744018
ENSG00000276824	66	0
ENSG00000276828	640	0
ENSG00000276829	452	0
ENSG00000276830	67	3.74751610345641
ENSG00000276831	339	0
ENSG00000276832	581	0
ENSG00000276835	109	0
ENSG00000276839	269	0.27684353196705
ENSG00000276840	612	126.28116426458
ENSG00000276841	171	0
ENSG00000276842	746	370.227581896423
ENSG00000276844	71	0.452402844921765
ENSG00000276845	219	0
ENSG00000276846	753	6.15808051594999
ENSG00000276850	2467	0
ENSG00000276851	583	0
ENSG00000276853	656	353.576456290795
ENSG00000276854	555	0.357870907176918
ENSG00000276855	690	0
ENSG00000276857	79	0
ENSG00000276859	103	0
ENSG00000276861	110	0
ENSG00000276863	526	124.31625041574
ENSG00000276866	60	0
ENSG00000276867	533	4.05136876049341
ENSG00000276868	130	0.506421095061677
ENSG00000276869	65	1.03309903392582
ENSG00000276871	151	0
ENSG00000276873	99	11.4856304359988
ENSG00000276874	375	0.182311594222204
ENSG00000276878	107	0
ENSG00000276884	136	12.0730789062704
ENSG00000276888	2566	0
ENSG00000276890	283	1.49900644138256
ENSG00000276891	290	0
ENSG00000276892	108	0
ENSG00000276894	665	0
ENSG00000276897	180	0
ENSG00000276898	800	0
ENSG00000276900	2088	88.8195077925506
ENSG00000276902	101	0
ENSG00000276903	393	0.506421095061677
ENSG00000276904	1267	0
ENSG00000276908	65	3.25459957092971
ENSG00000276911	1043	0
ENSG00000276915	430	0
ENSG00000276916	418	12.3701792820399
ENSG00000276917	89	0
ENSG00000276918	298	1.08036500279824
ENSG00000276919	105	0
ENSG00000276923	320	0
ENSG00000276925	211	12.0933357500728
ENSG00000276926	72	8.69018599125837
ENSG00000276928	226	0
ENSG00000276929	943	0
ENSG00000276931	638	21.7896116501871
ENSG00000276934	483	30.4122748287706
ENSG00000276940	305	0
ENSG00000276941	94	0
ENSG00000276945	531	1.70832716067472
ENSG00000276949	283	0
ENSG00000276950	2028	0.648219001678946
ENSG00000276951	332	0.013504562534978
ENSG00000276952	674	27.7316191655774
ENSG00000276953	406	17.0360056378748
ENSG00000276955	290	0
ENSG00000276956	295	0.189063875489693
ENSG00000276957	536	0.506421095061677
ENSG00000276958	138	0
ENSG00000276960	157	0
ENSG00000276961	101	0.0337614063374451
ENSG00000276963	657	0
ENSG00000276964	1269	0
ENSG00000276965	237	448.088137191839
ENSG00000276966	1487	63.6875169149565
ENSG00000276968	434	18.47424154785
ENSG00000276972	421	0
ENSG00000276975	14785	0
ENSG00000276980	1357	3.42340660261694
ENSG00000276984	301	0
ENSG00000276988	252	8.75770880393326
ENSG00000276991	377	19.8719637702202
ENSG00000276992	153	0
ENSG00000276993	541	0.148550187884759
ENSG00000276997	1588	116.085219550671
ENSG00000276998	2069	0
ENSG00000277000	516	0.817026033366172
ENSG00000277001	282	0.735998658156304
ENSG00000277003	107	0
ENSG00000277004	123	0
ENSG00000277007	2614	116.908997865305
ENSG00000277008	1221	0.742750939423793
ENSG00000277009	1216	0
ENSG00000277010	505	4.47001019907773
ENSG00000277011	1793	0.222825281827138
ENSG00000277013	2040	0
ENSG00000277014	84	0
ENSG00000277017	1079	0
ENSG00000277020	787	0.0202568438024671
ENSG00000277022	1794	63.2621231951047
ENSG00000277024	2090	0
ENSG00000277027	264	39.8249549156503
ENSG00000277029	107	0
ENSG00000277030	65	1.07361272153075
ENSG00000277031	291	0
ENSG00000277034	128	15.6180265717021
ENSG00000277035	178	13.9974790675047
ENSG00000277039	316	1.20190606561305
ENSG00000277040	437	0
ENSG00000277041	107	0
ENSG00000277043	1331	7.00211567438612
ENSG00000277047	918	0
ENSG00000277049	118	2.32953703728371
ENSG00000277050	600	0
ENSG00000277051	311	1.46524503504512
ENSG00000277052	65	1.6002906603949
ENSG00000277053	7453	2787.63205531397
ENSG00000277056	248	0
ENSG00000277057	64	2.87647181995032
ENSG00000277058	1148	0.506421095061677
ENSG00000277062	299	1.01284219012335
ENSG00000277063	89	0
ENSG00000277066	90	2.71441706953059
ENSG00000277067	3058	0
ENSG00000277072	2694	1313.62255918365
ENSG00000277073	109	0
ENSG00000277075	509	51.7089699464309
ENSG00000277077	195	0.931814814913485
ENSG00000277081	154	0
ENSG00000277083	983	0
ENSG00000277084	192	4.8616425125921
ENSG00000277087	516	0.857539720971106
ENSG00000277089	1706	3.51118625909429
ENSG00000277095	1807	0
ENSG00000277096	281	4.45650563654276
ENSG00000277099	822	0
ENSG00000277103	801	0.506421095061677
ENSG00000277108	72	1.8433727860245
ENSG00000277109	232	0
ENSG00000277112	3728	0.330861782106962
ENSG00000277117	3357	180.366937217167
ENSG00000277118	286	9.80431240039406
ENSG00000277119	275	0.0405136876049341
ENSG00000277120	64	0.0472659688724232
ENSG00000277124	207	0
ENSG00000277125	699	63.0257933507426
ENSG00000277127	312	4.52402844921765
ENSG00000277128	586	0
ENSG00000277129	151	0
ENSG00000277130	682	219.975819132257
ENSG00000277133	90	0.432146001119298
ENSG00000277135	981	0
ENSG00000277136	291	1.26267659702045
ENSG00000277138	85	0.398384594781852
ENSG00000277141	297	0.222825281827138
ENSG00000277142	2253	24.1259009687383
ENSG00000277143	348	11.1615209351594
ENSG00000277144	543	2.32278475601622
ENSG00000277146	111	0
ENSG00000277147	8501	402.186129135449
ENSG00000277149	3258	337.985438844163
ENSG00000277150	1759	146.679805973664
ENSG00000277151	5305	704.114386011221
ENSG00000277152	6721	0.857539720971106
ENSG00000277156	1050	5.14523832582664
ENSG00000277157	312	23.5114433733968
ENSG00000277159	3590	11.8637581869782
ENSG00000277161	2799	65.2607984502814
ENSG00000277162	682	0.290348094502028
ENSG00000277168	273	1.7218317232097
ENSG00000277170	479	13.2884895344184
ENSG00000277171	978	0
ENSG00000277172	975	0.790016908296216
ENSG00000277173	1120	11.5599055299412
ENSG00000277174	1070	0.229577563094627
ENSG00000277182	2098	3.34237922740707
ENSG00000277184	133	30.8646776736923
ENSG00000277186	668	13.2209667217435
ENSG00000277188	133	0
ENSG00000277191	107	0
ENSG00000277192	321	837.991866701725
ENSG00000277194	126	102.553647890623
ENSG00000277198	281	14.7334777256611
ENSG00000277199	939	0.722494095621326
ENSG00000277200	3147	4.5510375742876
ENSG00000277202	81	0
ENSG00000277203	1713	467.399661616858
ENSG00000277206	186	0
ENSG00000277208	58	0
ENSG00000277209	333	87.4420424139829
ENSG00000277210	2143	0.337614063374451
ENSG00000277211	2744	0
ENSG00000277213	481	0
ENSG00000277214	606	0
ENSG00000277215	1686	0
ENSG00000277217	147	0
ENSG00000277218	430	7.06963848706101
ENSG00000277223	446	20.1960732710597
ENSG00000277224	1196	57.1040426791547
ENSG00000277227	225	0
ENSG00000277228	315	0.0337614063374451
ENSG00000277229	656	8.52813124083864
ENSG00000277232	1518	15.8408518535293
ENSG00000277233	286	20.1217981771173
ENSG00000277234	144	0
ENSG00000277235	321	0.506421095061677
ENSG00000277241	727	0.749503220691282
ENSG00000277243	75	0
ENSG00000277245	578	5.34780676385131
ENSG00000277246	415	5.11822920075668
ENSG00000277247	472	0
ENSG00000277248	113	0
ENSG00000277249	67	0
ENSG00000277250	341	1.55977697278996
ENSG00000277252	117	0
ENSG00000277253	2813	10.466035964608
ENSG00000277255	65	2.60638056925076
ENSG00000277258	3511	29.3724235135773
ENSG00000277260	727	0
ENSG00000277264	61	0.34436634464194
ENSG00000277265	298	3.13305850811491
ENSG00000277268	2544	1.23566747195049
ENSG00000277269	140	2.82245356981041
ENSG00000277270	1021	0
ENSG00000277274	1269	0
ENSG00000277277	751	49.2443872837975
ENSG00000277282	353	0
ENSG00000277283	2094	13.5248193787805
ENSG00000277287	5678	7.39374798790048
ENSG00000277288	1714	0.168807031687226
ENSG00000277289	343	0
ENSG00000277290	385	38.1773982863829
ENSG00000277295	223	0.351118625909429
ENSG00000277297	1603	1.49900644138256
ENSG00000277299	641	244.810709634082
ENSG00000277301	1771	101.027632324171
ENSG00000277304	1765	4.9224130439995
ENSG00000277306	187	0
ENSG00000277308	268	0.729246376888815
ENSG00000277310	426	5.34105448258382
ENSG00000277311	217	0
ENSG00000277313	250	0
ENSG00000277315	288	0
ENSG00000277319	286	0.985833065053398
ENSG00000277320	409	0
ENSG00000277322	4013	0.41188915731683
ENSG00000277324	1683	30.0341470777912
ENSG00000277327	632	0.803521470831194
ENSG00000277332	503	0
ENSG00000277340	298	0
ENSG00000277341	107	0
ENSG00000277342	527	18.6903145484096
ENSG00000277344	144	0
ENSG00000277349	1804	4.19991894837817
ENSG00000277350	1470	0.459155126189254
ENSG00000277351	615	0
ENSG00000277352	646	0
ENSG00000277357	823	0
ENSG00000277358	129	5.02369726301183
ENSG00000277363	11658	28.8119841683757
ENSG00000277367	1341	0
ENSG00000277368	464	9.06156146097027
ENSG00000277369	808	1.01284219012335
ENSG00000277370	71	0.918310252378507
ENSG00000277371	282	1.01284219012335
ENSG00000277373	351	0
ENSG00000277379	92	0.0202568438024671
ENSG00000277382	286	1.9041433174319
ENSG00000277383	582	0.229577563094627
ENSG00000277385	262	1.74884084827966
ENSG00000277386	501	2.5861237254483
ENSG00000277387	89	1.0466035964608
ENSG00000277388	75	0
ENSG00000277391	76	1.39096994110274
ENSG00000277396	262	0.958823939983441
ENSG00000277397	718	0
ENSG00000277399	8182	17.1440421381546
ENSG00000277402	93	172.588309197019
ENSG00000277406	463	48.7784798763407
ENSG00000277408	314	0
ENSG00000277410	333	0
ENSG00000277411	106	5.31404535751386
ENSG00000277412	1988	0.499668813794188
ENSG00000277413	164	0
ENSG00000277418	102	0
ENSG00000277420	2538	0
ENSG00000277422	1603	0
ENSG00000277423	416	28.015214978812
ENSG00000277425	609	3.36938835247702
ENSG00000277426	209	0
ENSG00000277427	659	0
ENSG00000277435	705	0.506421095061677
ENSG00000277436	2098	0
ENSG00000277437	61	0.0810273752098683
ENSG00000277438	298	0
ENSG00000277440	582	6.34714439143968
ENSG00000277443	4275	79.960514769605
ENSG00000277444	78	0.222825281827138
ENSG00000277446	294	2.45107810009852
ENSG00000277447	319	4.13239613570328
ENSG00000277448	2753	0
ENSG00000277449	2648	11.1277595288219
ENSG00000277450	307	8.80497477280569
ENSG00000277452	299	0.918310252378507
ENSG00000277453	588	0
ENSG00000277455	265	0.459155126189254
ENSG00000277458	109	0
ENSG00000277459	631	0
ENSG00000277460	162	4.13914841697077
ENSG00000277462	1994	38.2179119739879
ENSG00000277463	423	5.54362292060849
ENSG00000277464	291	0.506421095061677
ENSG00000277465	120	0
ENSG00000277466	67	0.330861782106962
ENSG00000277467	237	0
ENSG00000277468	137	8.77121336646824
ENSG00000277469	337	0
ENSG00000277473	277	0
ENSG00000277474	57	13.7003786917352
ENSG00000277476	2735	235.553332016355
ENSG00000277478	84	0.911557971111018
ENSG00000277479	228	1.31669484716036
ENSG00000277481	5199	41.9924372025142
ENSG00000277482	224	0.479411969991721
ENSG00000277483	299	0.013504562534978
ENSG00000277486	1635	0
ENSG00000277488	87	0
ENSG00000277490	487	0
ENSG00000277491	489	13.8084151920151
ENSG00000277492	217	0
ENSG00000277493	175	9.37891868054225
ENSG00000277494	2282	0.796769189563705
ENSG00000277496	1807	6.54971282946435
ENSG00000277498	2034	1.51926328518503
ENSG00000277499	1594	0
ENSG00000277500	241	0
ENSG00000277501	1095	68.4478752085362
ENSG00000277502	182	39.8046980718478
ENSG00000277504	533	3.99059822908601
ENSG00000277505	668	0
ENSG00000277506	299	0
ENSG00000277508	364	0
ENSG00000277509	437	0
ENSG00000277510	256	1.74884084827966
ENSG00000277511	860	59.6361481544631
ENSG00000277512	73	3.71375469711896
ENSG00000277513	412	0
ENSG00000277514	682	0
ENSG00000277515	237	0
ENSG00000277516	333	0
ENSG00000277519	318	0
ENSG00000277521	84	0
ENSG00000277524	124	4.76035829357976
ENSG00000277526	1722	1.49900644138256
ENSG00000277527	709	1.17489694054309
ENSG00000277529	751	0.506421095061677
ENSG00000277531	4255	2.49834406897094
ENSG00000277532	421	0
ENSG00000277533	75	0
ENSG00000277534	2821	27.8869216347297
ENSG00000277535	1147	0
ENSG00000277539	449	59.676661842068
ENSG00000277541	397	1.64080434799983
ENSG00000277542	81	0
ENSG00000277543	467	0
ENSG00000277544	955	0.283595813234539
ENSG00000277545	593	10.135174182501
ENSG00000277548	406	47.4550327479129
ENSG00000277549	176	0
ENSG00000277550	1438	1.82986822348953
ENSG00000277553	165	0
ENSG00000277556	957	1.49900644138256
ENSG00000277558	583	84.2482133744606
ENSG00000277559	1458	0
ENSG00000277561	2598	2.45107810009852
ENSG00000277562	676	5.85422785891298
ENSG00000277563	88	0
ENSG00000277565	58	3.41665432134945
ENSG00000277566	577	1.51926328518503
ENSG00000277568	156	19.689652175998
ENSG00000277569	109	0
ENSG00000277572	89	2.0324366615142
ENSG00000277575	944	0
ENSG00000277576	659	0
ENSG00000277577	126	1365.29101544248
ENSG00000277578	277	77.8605552954159
ENSG00000277579	411	6.05679629693766
ENSG00000277581	522	9.30464358659987
ENSG00000277582	247	0
ENSG00000277583	111	0
ENSG00000277586	4329	2.02568438024671
ENSG00000277587	508	8.62941545985097
ENSG00000277588	64	1.58678609785992
ENSG00000277589	710	63.7077737587589
ENSG00000277590	99	1.23566747195049
ENSG00000277591	299	1.7826022546171
ENSG00000277592	277	0.938567096180974
ENSG00000277595	559	30.9997232990421
ENSG00000277597	426	39.8046980718478
ENSG00000277598	235	1.01284219012335
ENSG00000277599	159	916.68970487431
ENSG00000277602	242	2.01893209897922
ENSG00000277604	95	1.12087869040318
ENSG00000277605	331	11.5261441236038
ENSG00000277608	685	0
ENSG00000277610	164	0.249834406897094
ENSG00000277611	566	15.2466511019902
ENSG00000277613	104	0
ENSG00000277617	260	0.27684353196705
ENSG00000277618	280	0
ENSG00000277619	1374	1.20865834688054
ENSG00000277621	390	0.742750939423793
ENSG00000277624	199	0
ENSG00000277628	253	1.54627241025499
ENSG00000277631	2003	0.128293344082291
ENSG00000277632	1494	3.53144310289676
ENSG00000277634	93	5.73943907736567
ENSG00000277635	260	2.51860091277341
ENSG00000277636	75	0.371375469711896
ENSG00000277637	237	0
ENSG00000277639	1983	6.67800617354665
ENSG00000277640	130	0
ENSG00000277646	1120	0
ENSG00000277647	111	0.189063875489693
ENSG00000277651	481	0
ENSG00000277653	150	2.57937144418081
ENSG00000277654	2453	47.8129036550898
ENSG00000277655	451	0
ENSG00000277661	876	0
ENSG00000277662	497	9.16959796125009
ENSG00000277668	264	0.398384594781852
ENSG00000277669	610	36.5163370945806
ENSG00000277670	263	0
ENSG00000277671	90	0.567191626469078
ENSG00000277672	277	0.68873268928388
ENSG00000277673	141	0
ENSG00000277675	775	132.52027215574
ENSG00000277677	283	15.1656237267803
ENSG00000277678	146	7.61657326972762
ENSG00000277681	75	22.9172426218577
ENSG00000277684	534	5.79345732750558
ENSG00000277687	1175	302.799301159278
ENSG00000277688	508	64.4910383857877
ENSG00000277689	90	5.88798926525043
ENSG00000277690	470	7.23169323748075
ENSG00000277692	682	2.7076647882631
ENSG00000277693	927	0
ENSG00000277694	145	0
ENSG00000277695	522	0.506421095061677
ENSG00000277697	535	0
ENSG00000277698	60	0.911557971111018
ENSG00000277701	3067	197.416447417577
ENSG00000277702	213	1.70832716067472
ENSG00000277704	557	0
ENSG00000277705	247	0
ENSG00000277708	615	0
ENSG00000277710	233	0
ENSG00000277711	756	0.216073000559649
ENSG00000277713	67	2.68740794446063
ENSG00000277715	2028	1.50575872265005
ENSG00000277717	103	0
ENSG00000277718	199	0
ENSG00000277720	196	1.74884084827966
ENSG00000277721	254	0.472659688724232
ENSG00000277723	59	0
ENSG00000277726	2205	3249.62989191684
ENSG00000277728	464	52.9311328558465
ENSG00000277732	201	7.16417042480585
ENSG00000277734	1476	375.089224409015
ENSG00000277737	1681	0.256586688164583
ENSG00000277738	758	0
ENSG00000277739	153	24.5310378447876
ENSG00000277740	289	0.459155126189254
ENSG00000277741	1551	27.3872528209355
ENSG00000277743	710	0
ENSG00000277744	449	35.0510920595355
ENSG00000277745	591	3.62597504064161
ENSG00000277746	297	0
ENSG00000277747	193	0
ENSG00000277748	286	0
ENSG00000277749	612	0
ENSG00000277752	84	24.0651304373309
ENSG00000277754	216	0
ENSG00000277755	254	0
ENSG00000277757	1219	1.6610611918023
ENSG00000277758	5526	26.4621902872895
ENSG00000277759	87	2.05269350531666
ENSG00000277762	282	0
ENSG00000277763	675	1.28293344082291
ENSG00000277764	197	0
ENSG00000277766	536	0
ENSG00000277767	1824	7.0156202369211
ENSG00000277769	1240	83.1273346840574
ENSG00000277770	263	0
ENSG00000277771	265	2.26876650587631
ENSG00000277774	284	0
ENSG00000277775	411	0.479411969991721
ENSG00000277777	101	0
ENSG00000277778	1980	124.390525509683
ENSG00000277782	389	27.7383714468449
ENSG00000277784	113	0.00675228126748902
ENSG00000277785	92	4.86839479385959
ENSG00000277790	161	1.01284219012335
ENSG00000277791	1179	550.115107143598
ENSG00000277794	273	2.66715110065816
ENSG00000277795	1235	0.62120987660899
ENSG00000277797	2407	0.263338969432072
ENSG00000277801	832	432.915761183791
ENSG00000277803	596	0
ENSG00000277806	634	4.22692807344813
ENSG00000277809	324	0
ENSG00000277817	64	2.93724235135773
ENSG00000277818	102	0
ENSG00000277825	721	2.84271041361288
ENSG00000277826	160	12.0933357500728
ENSG00000277828	131	0
ENSG00000277829	549	0
ENSG00000277830	198	2.02568438024671
ENSG00000277831	513	0.506421095061677
ENSG00000277837	4980	1.79610681715208
ENSG00000277840	690	94.8695518082208
ENSG00000277841	82	0
ENSG00000277842	58	0
ENSG00000277846	70	12.8698480958341
ENSG00000277851	800	7.1979318311433
ENSG00000277852	398	0.506421095061677
ENSG00000277855	820	29.6222579204744
ENSG00000277858	348	2.53210547530838
ENSG00000277859	266	0
ENSG00000277862	1447	0
ENSG00000277863	950	0
ENSG00000277864	127	0.702237251818859
ENSG00000277865	4405	0
ENSG00000277866	757	1.92440016123437
ENSG00000277867	287	1.29643800335789
ENSG00000277869	229	0
ENSG00000277870	1942	0
ENSG00000277872	66	2.57937144418081
ENSG00000277873	702	164.674635551522
ENSG00000277876	1211	0
ENSG00000277878	162	0
ENSG00000277879	1553	6.07705314074012
ENSG00000277880	344	9.93935802574384
ENSG00000277881	349	0
ENSG00000277882	206	1.00608990885586
ENSG00000277883	1785	0
ENSG00000277887	133	0.459155126189254
ENSG00000277888	60	0
ENSG00000277889	95	0
ENSG00000277892	63	3.26810413346469
ENSG00000277893	4648	2.20799597446891
ENSG00000277895	1311	118.813141182737
ENSG00000277899	709	0
ENSG00000277900	283	1.24917203448547
ENSG00000277901	431	0.378127750979385
ENSG00000277903	191	9.4126800868797
ENSG00000277904	79	6.21885104735739
ENSG00000277907	210	0
ENSG00000277911	256	13.8961948484924
ENSG00000277912	82	0
ENSG00000277913	120	17.3601151387143
ENSG00000277914	1455	3.95008454148108
ENSG00000277916	169	336.506689246583
ENSG00000277918	164	1.95816156757182
ENSG00000277919	77	0
ENSG00000277920	109	0
ENSG00000277922	218	5.6584117021558
ENSG00000277925	438	0
ENSG00000277930	844	0.0472659688724232
ENSG00000277932	1314	0
ENSG00000277935	546	0.519925657596655
ENSG00000277938	2784	20.8240354289362
ENSG00000277941	149	1.86362962982697
ENSG00000277942	80	19.0886991431915
ENSG00000277945	301	0
ENSG00000277946	298	1.45849275377763
ENSG00000277947	218	4.46325791781025
ENSG00000277948	187	53.3227651693608
ENSG00000277950	250	4.84138566878963
ENSG00000277952	216	2.02568438024671
ENSG00000277954	4116	11.100750403752
ENSG00000277957	3519	4544.34606355152
ENSG00000277958	282	17.8935453588459
ENSG00000277959	332	13.5720853476529
ENSG00000277965	283	1.54627241025499
ENSG00000277966	233	0
ENSG00000277967	87	353.529190321923
ENSG00000277968	91	0
ENSG00000277969	2296	13.5653330663854
ENSG00000277971	644	51.6887131026285
ENSG00000277972	2663	62.451849443006
ENSG00000277973	383	0.391632313514363
ENSG00000277975	398	0
ENSG00000277977	97	8.73069967886331
ENSG00000277978	382	96.9492544386074
ENSG00000277979	79	0
ENSG00000277981	770	0.715741814353837
ENSG00000277984	703	0
ENSG00000277985	137	181.400036251093
ENSG00000277986	123	56.0439345201589
ENSG00000277987	289	0.0675228126748902
ENSG00000277988	397	0
ENSG00000277991	7778	0.756255501958771
ENSG00000277994	97	0
ENSG00000277997	548	0.41864143858432
ENSG00000277998	314	475.428124043902
ENSG00000277999	553	0
ENSG00000278000	662	10.0338899634887
ENSG00000278001	415	0.20932071929216
ENSG00000278002	1308	12.8293344082291
ENSG00000278004	154	0
ENSG00000278007	241	0.627962157876479
ENSG00000278008	3527	0
ENSG00000278009	114	13.5113148162455
ENSG00000278010	95	0
ENSG00000278011	334	0
ENSG00000278012	651	0
ENSG00000278013	421	0
ENSG00000278017	407	43.5522141753042
ENSG00000278020	179	0
ENSG00000278022	459	14.6862117567886
ENSG00000278023	1975	7.44101395677291
ENSG00000278026	109	0
ENSG00000278028	112	0
ENSG00000278029	626	3.9973505103535
ENSG00000278030	347	18.0623523905331
ENSG00000278034	72	3.80153435359632
ENSG00000278035	447	0
ENSG00000278038	113	0.216073000559649
ENSG00000278039	85	227.180503244668
ENSG00000278040	168	1.64080434799983
ENSG00000278041	3674	0.661723564213924
ENSG00000278044	358	0.222825281827138
ENSG00000278045	234	0
ENSG00000278048	191	33.5048196492805
ENSG00000278050	105	477.818431612593
ENSG00000278052	500	0
ENSG00000278053	9546	1834.06139015664
ENSG00000278054	211	0
ENSG00000278055	235	2.24850966207384
ENSG00000278057	1862	0.357870907176918
ENSG00000278058	804	0
ENSG00000278060	473	3.53144310289676
ENSG00000278068	906	0
ENSG00000278069	71	0
ENSG00000278071	777	1.99192297390926
ENSG00000278072	165	0
ENSG00000278073	61	0
ENSG00000278075	349	14.9495507262207
ENSG00000278077	211	0
ENSG00000278078	104	0.600953032806523
ENSG00000278080	909	28.5486451989436
ENSG00000278083	459	5.23301798230399
ENSG00000278084	145	1.01284219012335
ENSG00000278085	1010	0
ENSG00000278089	82	0
ENSG00000278090	2516	5.14523832582664
ENSG00000278095	572	0
ENSG00000278097	247	0.668475845481413
ENSG00000278098	76	0
ENSG00000278099	165	0.945319377448463
ENSG00000278100	322	0.00675228126748902
ENSG00000278102	192	0
ENSG00000278103	76	0
ENSG00000278104	68	7.64358239479758
ENSG00000278106	135	0
ENSG00000278107	586	12.1135925938753
ENSG00000278108	69	0.182311594222204
ENSG00000278109	288	0.864292002238595
ENSG00000278110	758	0
ENSG00000278112	467	2.72792163206557
ENSG00000278113	168	0
ENSG00000278122	1049	0
ENSG00000278123	91	2.84946269488037
ENSG00000278124	297	0.742750939423793
ENSG00000278126	898	21.195410898648
ENSG00000278128	1014	0.506421095061677
ENSG00000278129	9128	1715.48457881826
ENSG00000278130	872	0
ENSG00000278131	1779	0.506421095061677
ENSG00000278133	756	160.467964321877
ENSG00000278134	601	0
ENSG00000278135	95	6.59697879833678
ENSG00000278138	1026	0
ENSG00000278139	1553	10.2026969951759
ENSG00000278143	1530	0
ENSG00000278144	120	499.135383574056
ENSG00000278146	249	0
ENSG00000278147	341	10.0473945260237
ENSG00000278151	119	33.9504702129348
ENSG00000278153	413	6.92108829917625
ENSG00000278156	3457	22.2757759014463
ENSG00000278158	235	4.13239613570328
ENSG00000278159	85	0
ENSG00000278160	630	0
ENSG00000278171	256	0
ENSG00000278172	258	0.371375469711896
ENSG00000278175	2606	23.4371682794544
ENSG00000278177	706	0
ENSG00000278180	776	0
ENSG00000278181	378	0
ENSG00000278182	270	0
ENSG00000278184	1282	1.51251100391754
ENSG00000278188	106	0
ENSG00000278189	153	25.861237254483
ENSG00000278192	1932	0.918310252378507
ENSG00000278193	603	0
ENSG00000278195	4521	2.153977724329
ENSG00000278196	526	26.6850155691166
ENSG00000278197	749	0
ENSG00000278200	1048	2.02568438024671
ENSG00000278202	785	10.0203854009537
ENSG00000278204	93	2.49159178770345
ENSG00000278205	1652	0.722494095621326
ENSG00000278206	2079	19.0481854555865
ENSG00000278212	1265	0.499668813794188
ENSG00000278213	888	0
ENSG00000278214	2005	1.74208856701217
ENSG00000278215	121	0
ENSG00000278217	95	2799.44854753208
ENSG00000278218	186	0
ENSG00000278221	67	0.438898282386787
ENSG00000278222	290	0
ENSG00000278223	64	0.41864143858432
ENSG00000278224	1714	150.818954390635
ENSG00000278226	260	0.790016908296216
ENSG00000278231	366	147.213236193796
ENSG00000278233	153	24.1866715001457
ENSG00000278234	84	0
ENSG00000278236	172	18.9536535178417
ENSG00000278237	99	0
ENSG00000278238	557	9.4734506182871
ENSG00000278239	2265	1.39772222237023
ENSG00000278242	259	0
ENSG00000278249	420	22.4040692455286
ENSG00000278250	362	0.506421095061677
ENSG00000278254	3362	0.0337614063374451
ENSG00000278255	459	0
ENSG00000278256	280	0
ENSG00000278259	13075	1553.02469152248
ENSG00000278261	72	4.34171685499544
ENSG00000278263	353	0.499668813794188
ENSG00000278264	65	4.77386285611474
ENSG00000278265	60	0
ENSG00000278266	2933	0.168807031687226
ENSG00000278267	68	9.05480917970278
ENSG00000278272	411	2.84946269488037
ENSG00000278273	1178	7.84615083282225
ENSG00000278274	130	15.8678609785992
ENSG00000278275	241	1.44498819124265
ENSG00000278276	325	9.9663671508138
ENSG00000278278	66	1.08711728406573
ENSG00000278281	56	1.27618115955543
ENSG00000278283	373	0
ENSG00000278287	84	5.70567767102823
ENSG00000278289	916	0
ENSG00000278291	4412	4.50377160541518
ENSG00000278292	846	0.904805689843529
ENSG00000278299	2063	49.831835754069
ENSG00000278301	1669	0.148550187884759
ENSG00000278305	565	0
ENSG00000278311	9729	8766.08838498622
ENSG00000278313	426	2.82245356981041
ENSG00000278317	294	0
ENSG00000278318	5505	16.7996757935127
ENSG00000278319	390	0
ENSG00000278324	95	1.89063875489693
ENSG00000278328	65	14.1730383804595
ENSG00000278330	3125	236.255569268173
ENSG00000278331	107	0
ENSG00000278332	194	0
ENSG00000278333	170	0
ENSG00000278334	187	0
ENSG00000278337	153	0
ENSG00000278338	2150	0.236329844362116
ENSG00000278340	70	4.67257863710241
ENSG00000278341	1482	35.6993110612145
ENSG00000278342	94	0
ENSG00000278343	404	0
ENSG00000278344	356	5.98252120299528
ENSG00000278346	880	0.506421095061677
ENSG00000278348	281	0
ENSG00000278349	66	0.499668813794188
ENSG00000278351	254	10.6618521213652
ENSG00000278356	456	2.7076647882631
ENSG00000278358	296	0
ENSG00000278359	56	0
ENSG00000278367	565	9.36541411800728
ENSG00000278370	473	8.62266317858348
ENSG00000278374	127	2.14047316179402
ENSG00000278376	1884	10.7901454654475
ENSG00000278380	463	0
ENSG00000278381	284	0
ENSG00000278382	275	0
ENSG00000278383	466	2.66715110065816
ENSG00000278385	1744	0.202568438024671
ENSG00000278388	122	0
ENSG00000278389	450	0
ENSG00000278390	2731	70.9529715587747
ENSG00000278391	90	0
ENSG00000278395	106	0
ENSG00000278396	530	12.8158298456942
ENSG00000278399	926	3.85555260373623
ENSG00000278400	309	0.0540182501399122
ENSG00000278404	135	1.95816156757182
ENSG00000278406	131	0
ENSG00000278408	585	0
ENSG00000278410	458	0
ENSG00000278412	69	0.0405136876049341
ENSG00000278413	174	12.2688950630276
ENSG00000278416	1128	104.012140644401
ENSG00000278418	77	1.6610611918023
ENSG00000278419	447	89.7513226074641
ENSG00000278420	61	7.16417042480585
ENSG00000278421	71	22.0461983383517
ENSG00000278422	247	0.48616425125921
ENSG00000278424	490	0
ENSG00000278428	87	0
ENSG00000278431	234	5.1047246382217
ENSG00000278433	103	0
ENSG00000278434	1455	48.1775268435342
ENSG00000278438	106	0.708989533086348
ENSG00000278441	208	0
ENSG00000278445	662	0
ENSG00000278446	326	0
ENSG00000278447	64	0.675228126748902
ENSG00000278448	458	1.33695169096283
ENSG00000278449	115	0.877796564773573
ENSG00000278451	470	2.01217981771173
ENSG00000278454	80	1.44498819124265
ENSG00000278455	1838	5.94200751539034
ENSG00000278456	635	0
ENSG00000278459	303	0.681980408016391
ENSG00000278462	266	17.5559312954715
ENSG00000278463	393	0
ENSG00000278464	670	0
ENSG00000278465	62	0
ENSG00000278467	573	45.841237524983
ENSG00000278469	287	1.41122678490521
ENSG00000278472	457	10.8509159968549
ENSG00000278473	348	0
ENSG00000278475	469	79.2987912053911
ENSG00000278477	228	0
ENSG00000278478	279	0
ENSG00000278480	966	0
ENSG00000278482	115	0
ENSG00000278483	78	0.195816156757182
ENSG00000278484	631	0
ENSG00000278485	82	0
ENSG00000278486	643	26.8673271633388
ENSG00000278487	153	9.13583655491265
ENSG00000278492	288	1.4179790661727
ENSG00000278493	511	0.600953032806523
ENSG00000278496	745	4.44975335527527
ENSG00000278497	290	0
ENSG00000278498	163	2.153977724329
ENSG00000278499	1026	0.938567096180974
ENSG00000278500	3521	0.533430220131633
ENSG00000278502	109	0
ENSG00000278505	1919	13.6666172853978
ENSG00000278513	665	30.2637246408858
ENSG00000278514	435	0.398384594781852
ENSG00000278517	65	0.5536870639341
ENSG00000278518	1255	0
ENSG00000278520	160	5.50310923300355
ENSG00000278522	3418	0
ENSG00000278523	71	3.6934978533165
ENSG00000278524	70	0
ENSG00000278525	299	0.931814814913485
ENSG00000278526	137	0
ENSG00000278527	125	112.047355352713
ENSG00000278528	255	0.756255501958771
ENSG00000278529	88	0
ENSG00000278530	7046	0.324109500839473
ENSG00000278531	882	0
ENSG00000278532	524	0
ENSG00000278535	5462	132.790363406439
ENSG00000278537	300	0
ENSG00000278540	13008	1614.05180961804
ENSG00000278541	206	0
ENSG00000278543	1904	1.07361272153075
ENSG00000278546	442	0.850787439703617
ENSG00000278549	59	1.19515378434556
ENSG00000278551	107	0
ENSG00000278552	400	0
ENSG00000278554	286	0
ENSG00000278558	2067	16.7051438557678
ENSG00000278561	920	0
ENSG00000278566	939	0.506421095061677
ENSG00000278569	277	0
ENSG00000278570	3244	17.812517983636
ENSG00000278571	84	7.94743505183458
ENSG00000278572	899	0.756255501958771
ENSG00000278576	3178	148.259839790257
ENSG00000278577	103	0
ENSG00000278580	407	0
ENSG00000278581	66	24.618817501265
ENSG00000278582	448	0
ENSG00000278585	176	0
ENSG00000278586	274	0.175559312954715
ENSG00000278587	158	0
ENSG00000278588	381	1.33019940969534
ENSG00000278589	710	0
ENSG00000278590	299	5.99602576553025
ENSG00000278591	191	13.7408923793402
ENSG00000278592	203	0
ENSG00000278593	1748	0
ENSG00000278594	1049	3.54494766543174
ENSG00000278595	397	0
ENSG00000278596	82	0.452402844921765
ENSG00000278598	69	1.28293344082291
ENSG00000278599	2076	102.580657015693
ENSG00000278600	2261	431.119654366639
ENSG00000278601	700	96.307787718196
ENSG00000278602	791	0
ENSG00000278603	224	2.14047316179402
ENSG00000278604	223	3.57195679050169
ENSG00000278607	555	2.82245356981041
ENSG00000278610	564	32.0733360205729
ENSG00000278611	865	37.7790136916011
ENSG00000278615	887	278.707161596877
ENSG00000278616	2440	84.4777909375552
ENSG00000278617	81	0
ENSG00000278618	86	0
ENSG00000278619	1857	32.5324911467621
ENSG00000278621	526	0.148550187884759
ENSG00000278626	650	0
ENSG00000278627	652	17.1778035444921
ENSG00000278630	659	0
ENSG00000278631	1306	0
ENSG00000278635	482	14.6794594755211
ENSG00000278636	283	0.297100375769517
ENSG00000278637	312	0.952071658715952
ENSG00000278638	718	12.8495912520316
ENSG00000278640	287	0
ENSG00000278641	1267	0
ENSG00000278642	179	0
ENSG00000278643	186	25.4763572222361
ENSG00000278646	291	0
ENSG00000278647	328	0.749503220691282
ENSG00000278650	216	0
ENSG00000278654	524	1.48550187884759
ENSG00000278655	381	0.263338969432072
ENSG00000278657	780	0
ENSG00000278658	98	1.91089559869939
ENSG00000278661	65	0.817026033366172
ENSG00000278662	4715	47.3402439663655
ENSG00000278664	1267	0
ENSG00000278665	740	0.182311594222204
ENSG00000278667	366	0.155302469152248
ENSG00000278668	588	5.32754992004884
ENSG00000278672	81	0.0877796564773573
ENSG00000278674	1641	5.50310923300355
ENSG00000278677	393	53.3430220131633
ENSG00000278678	296	0
ENSG00000278681	281	0
ENSG00000278683	394	0
ENSG00000278684	139	0
ENSG00000278685	2826	2.70091250699561
ENSG00000278687	102	0
ENSG00000278690	388	0
ENSG00000278694	234	0.398384594781852
ENSG00000278696	237	0.108036500279824
ENSG00000278698	657	0.371375469711896
ENSG00000278700	301	16.8604463249201
ENSG00000278701	303	0.526677938864144
ENSG00000278702	323	1.03309903392582
ENSG00000278703	481	1.0466035964608
ENSG00000278705	438	3.79478207232883
ENSG00000278708	376	0
ENSG00000278709	2598	0
ENSG00000278713	658	77.4284092942966
ENSG00000278715	92	4.54428529302011
ENSG00000278716	1019	0
ENSG00000278719	983	9.86508293180146
ENSG00000278720	697	0
ENSG00000278722	654	0
ENSG00000278724	281	1.03985131519331
ENSG00000278725	400	0.702237251818859
ENSG00000278727	3585	4.53753301175262
ENSG00000278730	2921	1369.21409085889
ENSG00000278732	282	0.506421095061677
ENSG00000278733	566	3.61247047810663
ENSG00000278734	472	0
ENSG00000278735	202	0
ENSG00000278736	382	0
ENSG00000278737	622	17.1305375756197
ENSG00000278739	68	3.70025013458399
ENSG00000278740	619	12.593004563867
ENSG00000278743	572	18.8523692988294
ENSG00000278744	186	0.41864143858432
ENSG00000278745	163	0.34436634464194
ENSG00000278746	299	15.077844070303
ENSG00000278752	61	0
ENSG00000278754	132	0
ENSG00000278756	78	3.94333226021359
ENSG00000278757	104	1.17489694054309
ENSG00000278761	1267	0
ENSG00000278763	213	0.506421095061677
ENSG00000278764	282	0
ENSG00000278765	590	14.456634193694
ENSG00000278766	1295	52.5124914172621
ENSG00000278768	1022	53.6333701076653
ENSG00000278769	821	181.7308980332
ENSG00000278770	281	17.7922611398336
ENSG00000278771	299	52.2829138541675
ENSG00000278773	104	15.989402041414
ENSG00000278774	192	6.37415351650964
ENSG00000278775	90	0
ENSG00000278778	230	0
ENSG00000278783	78	0
ENSG00000278784	1200	222.615961107846
ENSG00000278785	247	0
ENSG00000278790	1267	0
ENSG00000278791	89	2914.5884477053
ENSG00000278794	267	9.24387305519247
ENSG00000278797	683	1.74884084827966
ENSG00000278799	61	0
ENSG00000278802	165	0
ENSG00000278803	963	0
ENSG00000278807	822	28.8930115435855
ENSG00000278811	5564	258.038428637093
ENSG00000278813	264	0
ENSG00000278815	101	0
ENSG00000278816	304	3.46392029022187
ENSG00000278818	332	23.9570939370511
ENSG00000278819	573	2.41056441249358
ENSG00000278822	109	0
ENSG00000278824	836	0.391632313514363
ENSG00000278825	261	0
ENSG00000278828	1237	83.3771690909545
ENSG00000278829	819	243.082125629605
ENSG00000278830	292	0
ENSG00000278831	727	491.586333117003
ENSG00000278834	1419	41.6278140140698
ENSG00000278837	316	0
ENSG00000278838	285	0
ENSG00000278840	340	0
ENSG00000278842	1204	3.51793854036178
ENSG00000278845	1705	351.078112221824
ENSG00000278847	366	0
ENSG00000278848	2535	4.74685373104478
ENSG00000278849	1484	0.0337614063374451
ENSG00000278851	66	0.013504562534978
ENSG00000278852	149	18.4809938291175
ENSG00000278854	671	0
ENSG00000278857	371	0.506421095061677
ENSG00000278859	423	0
ENSG00000278860	401	0
ENSG00000278861	601	33.5453333368855
ENSG00000278862	3397	2.94399463262521
ENSG00000278863	614	77.8740598579509
ENSG00000278864	1754	921.922722856614
ENSG00000278865	328	0
ENSG00000278866	349	0
ENSG00000278867	2179	203.871628309296
ENSG00000278868	171	17.6437109519488
ENSG00000278869	877	59.5686253417882
ENSG00000278870	966	0
ENSG00000278872	1645	0.236329844362116
ENSG00000278873	2050	0
ENSG00000278874	311	0
ENSG00000278875	1802	0
ENSG00000278876	325	47.374005372703
ENSG00000278877	291	0
ENSG00000278878	1097	2.01893209897922
ENSG00000278879	1937	155.856156216182
ENSG00000278880	218	0
ENSG00000278881	1380	66.1588518588575
ENSG00000278883	150	1.30994256589287
ENSG00000278884	593	0
ENSG00000278885	641	0
ENSG00000278886	567	47.9006833115671
ENSG00000278887	418	0.357870907176918
ENSG00000278888	171	4.03111191669095
ENSG00000278889	1047	0
ENSG00000278890	5630	1.27618115955543
ENSG00000278891	2873	2.90348094502028
ENSG00000278892	503	0
ENSG00000278893	2105	0.546934782666611
ENSG00000278894	331	7.16417042480585
ENSG00000278895	1969	7.00886795565361
ENSG00000278896	2523	104.167443113553
ENSG00000278897	2271	1127.34062357616
ENSG00000278898	2468	1.01284219012335
ENSG00000278899	1268	85.8957700037279
ENSG00000278900	587	30.0949176091986
ENSG00000278901	617	0
ENSG00000278902	693	0
ENSG00000278903	3405	3.13305850811491
ENSG00000278905	3242	0
ENSG00000278907	592	0
ENSG00000278908	2134	1.18840150307807
ENSG00000278909	3365	1.59353837912741
ENSG00000278910	600	0.0877796564773573
ENSG00000278911	2674	0.465907407456743
ENSG00000278912	650	0
ENSG00000278913	2869	0
ENSG00000278914	114	0
ENSG00000278915	577	0
ENSG00000278916	2482	10.8644205593898
ENSG00000278917	4179	50.3652659742006
ENSG00000278918	2491	86.8951076313163
ENSG00000278919	2175	3.00476516403262
ENSG00000278920	16698	18.764589642352
ENSG00000278921	1396	0
ENSG00000278922	1377	51.5671720398137
ENSG00000278923	308	0
ENSG00000278924	367	2.51860091277341
ENSG00000278925	618	0.378127750979385
ENSG00000278926	1692	1.45849275377763
ENSG00000278927	1052	0
ENSG00000278928	2304	0
ENSG00000278929	428	0.438898282386787
ENSG00000278931	1693	0.89805340857604
ENSG00000278932	1880	5.86773242144796
ENSG00000278933	664	0
ENSG00000278934	3217	0.249834406897094
ENSG00000278935	4637	3.92982769767861
ENSG00000278936	946	0.567191626469078
ENSG00000278937	4836	31.1887871745318
ENSG00000278938	375	11.5464009674062
ENSG00000278939	75	0.594200751539034
ENSG00000278941	374	18.778094204887
ENSG00000278942	830	56.887969678595
ENSG00000278943	1049	2.37005072488865
ENSG00000278944	202	0
ENSG00000278945	100	0
ENSG00000278946	447	0
ENSG00000278948	1849	374.927169658596
ENSG00000278949	2104	227.430337651565
ENSG00000278950	2256	22.2285099325739
ENSG00000278951	78	0
ENSG00000278952	802	45.4563574927361
ENSG00000278953	483	0.76300778322626
ENSG00000278954	2466	0.256586688164583
ENSG00000278955	593	0
ENSG00000278957	483	0
ENSG00000278958	728	0
ENSG00000278959	2476	5.57063204567844
ENSG00000278960	352	0
ENSG00000278961	1050	0
ENSG00000278962	2272	1.18840150307807
ENSG00000278963	2151	2508.26992243415
ENSG00000278964	848	0
ENSG00000278965	3335	7.53554589451775
ENSG00000278966	911	22.4175738080636
ENSG00000278967	1819	47.9884629680445
ENSG00000278969	2373	0
ENSG00000278970	1652	215.309992776423
ENSG00000278971	1576	0
ENSG00000278972	2450	26.0097874423677
ENSG00000278973	780	0.580696189004056
ENSG00000278974	775	99.967524165175
ENSG00000278975	1676	0
ENSG00000278977	768	17.8057657023686
ENSG00000278978	718	1.51926328518503
ENSG00000278979	1678	122.418859379576
ENSG00000278980	753	0
ENSG00000278981	1619	10.0608990885586
ENSG00000278982	1869	0
ENSG00000278983	3548	38.7378376315845
ENSG00000278985	1776	149.40772760573
ENSG00000278986	1766	132.972675000661
ENSG00000278987	2182	106.044577305915
ENSG00000278988	479	0.189063875489693
ENSG00000278989	2359	111.075026850194
ENSG00000278990	900	0
ENSG00000278991	1514	135.349478006817
ENSG00000278992	595	0
ENSG00000278993	1828	72.4654825626922
ENSG00000278994	456	0.465907407456743
ENSG00000278995	279	1.51926328518503
ENSG00000278996	2498	455.144271116365
ENSG00000278997	1360	49.3726806278797
ENSG00000278998	949	0
ENSG00000278999	2239	81.189429960288
ENSG00000279000	1030	0
ENSG00000279001	403	0.506421095061677
ENSG00000279002	296	0
ENSG00000279004	632	0
ENSG00000279005	375	0.506421095061677
ENSG00000279006	3000	0.195816156757182
ENSG00000279007	375	12.6672796578094
ENSG00000279009	148	37.7520045665311
ENSG00000279010	54538	808.254819999704
ENSG00000279011	306	0
ENSG00000279012	939	0
ENSG00000279013	2018	0
ENSG00000279014	597	0
ENSG00000279015	554	0
ENSG00000279016	606	1.01284219012335
ENSG00000279017	1025	9.43968921194966
ENSG00000279018	871	458.020742936316
ENSG00000279019	3691	752.582260949257
ENSG00000279020	2534	142.054493305434
ENSG00000279021	968	159.536149506963
ENSG00000279022	443	5.94875979665783
ENSG00000279023	465	0
ENSG00000279024	2493	6.30663070383475
ENSG00000279025	1080	0
ENSG00000279026	2225	32.8971143352065
ENSG00000279028	279	0
ENSG00000279029	1855	0
ENSG00000279030	2160	0.148550187884759
ENSG00000279031	525	6.30663070383475
ENSG00000279032	3008	0
ENSG00000279033	1332	469.067475089928
ENSG00000279034	3569	0.162054750419737
ENSG00000279035	2161	129.218406615937
ENSG00000279036	3578	29.5952487954044
ENSG00000279039	2598	35.348192435305
ENSG00000279040	126	6.59022651706929
ENSG00000279041	1422	16.4215480425333
ENSG00000279042	2529	0.41188915731683
ENSG00000279043	5122	2.44432581883103
ENSG00000279044	599	1.51926328518503
ENSG00000279045	666	0
ENSG00000279046	1117	0
ENSG00000279047	1698	3.13305850811491
ENSG00000279048	2420	3.95008454148108
ENSG00000279049	255	9.94611030701133
ENSG00000279050	2414	7.60982098846013
ENSG00000279051	1002	0
ENSG00000279054	48	0
ENSG00000279056	346	0
ENSG00000279057	1573	78.1576556711855
ENSG00000279058	2058	122.466125348448
ENSG00000279059	1667	112.00008938384
ENSG00000279061	339	0.432146001119298
ENSG00000279062	586	0
ENSG00000279063	497	0.229577563094627
ENSG00000279064	457	0
ENSG00000279065	1594	0
ENSG00000279066	1813	58.5152694640599
ENSG00000279067	1349	2.03918894278169
ENSG00000279068	631	0.506421095061677
ENSG00000279069	1514	256.687972383595
ENSG00000279070	1863	15.5167423526898
ENSG00000279071	1834	23.4304159981869
ENSG00000279072	24137	19.9800002705
ENSG00000279073	890	771.535914467098
ENSG00000279074	237	12.4444543759823
ENSG00000279075	342	0
ENSG00000279076	1705	0
ENSG00000279077	2110	82.9382708085677
ENSG00000279078	2481	196.747971572095
ENSG00000279080	20397	774.587945600003
ENSG00000279081	900	4.38223054260038
ENSG00000279082	2180	0
ENSG00000279083	1515	0.182311594222204
ENSG00000279084	375	1.51251100391754
ENSG00000279085	5388	9.24387305519247
ENSG00000279086	2278	6.765785830024
ENSG00000279087	446	0
ENSG00000279088	1236	567.785827220617
ENSG00000279089	3213	1092.10046764114
ENSG00000279090	701	0
ENSG00000279091	7739	0.925062533645996
ENSG00000279092	4824	11.087245841217
ENSG00000279093	124	0.216073000559649
ENSG00000279094	1125	0.506421095061677
ENSG00000279095	2028	4.27419404232055
ENSG00000279096	2640	1.02634675265833
ENSG00000279097	160	0
ENSG00000279098	442	40.1895781040947
ENSG00000279099	2262	0.222825281827138
ENSG00000279100	780	0
ENSG00000279103	1897	32.4582160528197
ENSG00000279104	1868	0
ENSG00000279106	1223	2.91698550755526
ENSG00000279107	1161	88.6642053233984
ENSG00000279108	1881	13.2749849718834
ENSG00000279109	69	1.08711728406573
ENSG00000279110	13120	8.42009474055881
ENSG00000279111	981	0
ENSG00000279113	428	0.432146001119298
ENSG00000279114	6430	16.6443733243604
ENSG00000279115	406	1.70832716067472
ENSG00000279116	1051	0
ENSG00000279117	2338	572.991836077851
ENSG00000279118	2326	12.6740319390769
ENSG00000279119	366	650.123144996378
ENSG00000279120	431	0.243082125629605
ENSG00000279121	528	23.997607624656
ENSG00000279122	1255	15.672044821842
ENSG00000279123	713	11.5936669362787
ENSG00000279124	2396	0
ENSG00000279125	236	0
ENSG00000279126	375	17.9002976401134
ENSG00000279127	2077	0.216073000559649
ENSG00000279128	1973	2.00542753644424
ENSG00000279129	2558	59.9400008115001
ENSG00000279130	462	2.68740794446063
ENSG00000279131	66	3.33562694613958
ENSG00000279132	511	0
ENSG00000279133	3819	1054.49026098123
ENSG00000279134	3100	1.67456575433728
ENSG00000279135	1716	0.810273752098683
ENSG00000279136	325	1.33695169096283
ENSG00000279137	1934	2.31603247474874
ENSG00000279138	2245	1.24917203448547
ENSG00000279139	654	0
ENSG00000279140	305	0
ENSG00000279141	3406	1.66781347306979
ENSG00000279142	2451	0
ENSG00000279143	3504	3.20733360205729
ENSG00000279144	469	19.8922206140227
ENSG00000279145	5819	129.718075429732
ENSG00000279146	1308	0
ENSG00000279147	1841	6.1513282346825
ENSG00000279148	1293	7.05613392452603
ENSG00000279149	2496	633.775872047787
ENSG00000279151	406	0.918310252378507
ENSG00000279152	756	32.8295915225316
ENSG00000279153	527	0
ENSG00000279154	884	2.44432581883103
ENSG00000279155	817	117.516703179379
ENSG00000279156	217	0
ENSG00000279157	612	0
ENSG00000279159	49287	6069.477081158
ENSG00000279160	2620	1.228915190683
ENSG00000279161	2352	2.03918894278169
ENSG00000279162	2050	72.0670979679104
ENSG00000279163	495	0
ENSG00000279164	1854	1.01284219012335
ENSG00000279165	1904	0
ENSG00000279166	2614	474.854180136166
ENSG00000279167	102	0
ENSG00000279168	483	8.34581964661643
ENSG00000279169	1035	0
ENSG00000279170	2288	1.01284219012335
ENSG00000279171	545	0
ENSG00000279172	442	167.240502433168
ENSG00000279173	1343	1.43148362870767
ENSG00000279174	3052	1.01284219012335
ENSG00000279175	13454	20.7970263038662
ENSG00000279176	1375	330.665965950205
ENSG00000279177	1185	0
ENSG00000279179	3448	352.847209913906
ENSG00000279180	898	0.533430220131633
ENSG00000279181	212	9.46669833701961
ENSG00000279182	991	35.2874219038976
ENSG00000279183	375	3.03177428910257
ENSG00000279184	54079	38.3529575993377
ENSG00000279186	2456	0
ENSG00000279187	2482	45.4428529302011
ENSG00000279189	5446	1.67456575433728
ENSG00000279190	4547	2.5253531940409
ENSG00000279191	3380	3.079040257975
ENSG00000279192	3180	596.90166404603
ENSG00000279193	1050	0
ENSG00000279196	3641	86.9423736001887
ENSG00000279197	470	1.16139237800811
ENSG00000279198	3103	749.989384942541
ENSG00000279199	2228	7.96769189563705
ENSG00000279200	1703	1.41122678490521
ENSG00000279201	858	5.26677938864144
ENSG00000279202	1733	584.66653038934
ENSG00000279203	631	86.0510724728801
ENSG00000279204	2238	167.105456807818
ENSG00000279205	1624	0.290348094502028
ENSG00000279206	600	1.89739103616442
ENSG00000279207	5808	184.863956541315
ENSG00000279208	768	2.74142619460054
ENSG00000279209	1513	0.506421095061677
ENSG00000279211	392	0
ENSG00000279212	2535	4.85489023132461
ENSG00000279213	519	0
ENSG00000279214	950	0
ENSG00000279217	14574	26.4351811622195
ENSG00000279218	2232	0
ENSG00000279219	359	0
ENSG00000279220	4129	6.50919914185942
ENSG00000279221	3577	1.75559312954715
ENSG00000279222	1482	0
ENSG00000279223	193	0.864292002238595
ENSG00000279225	240	2.51184863150592
ENSG00000279226	327	0
ENSG00000279227	1500	10.3715040268631
ENSG00000279228	418	2.07970263038662
ENSG00000279229	192	36.3880437504984
ENSG00000279230	57	0
ENSG00000279231	1017	22.1677394011665
ENSG00000279232	2904	8.20402173999917
ENSG00000279233	3467	7.60306870719264
ENSG00000279235	683	20.9928424606234
ENSG00000279236	1303	42.2490238906788
ENSG00000279237	863	0
ENSG00000279238	57	9.12233199237767
ENSG00000279239	187	0
ENSG00000279240	414	0.425393719851809
ENSG00000279243	536	0
ENSG00000279244	276	4.89540391892954
ENSG00000279245	713	19.9259820203601
ENSG00000279246	2234	209.21268279188
ENSG00000279248	399	0
ENSG00000279249	8892	0.472659688724232
ENSG00000279250	626	15.5640083215622
ENSG00000279251	418	0.560439345201589
ENSG00000279253	1461	160.015561476955
ENSG00000279254	1909	12.2216290941551
ENSG00000279255	1418	3.00476516403262
ENSG00000279256	1899	0
ENSG00000279257	357	7.62332555099511
ENSG00000279259	1347	4.34846913626293
ENSG00000279261	2436	2.41056441249358
ENSG00000279262	528	11.6274283426161
ENSG00000279263	939	29.4466986075196
ENSG00000279264	341	0.202568438024671
ENSG00000279265	461	26.5094562561619
ENSG00000279266	3736	0
ENSG00000279267	2042	18.5890303293973
ENSG00000279268	226	0.506421095061677
ENSG00000279269	594	0.837282877168639
ENSG00000279270	948	0
ENSG00000279271	592	0
ENSG00000279273	2143	2.2147482557364
ENSG00000279274	406	3.73401154092143
ENSG00000279275	696	114.802286109848
ENSG00000279276	401	149.630552887557
ENSG00000279277	1728	118.583563619642
ENSG00000279278	8420	535.543684168357
ENSG00000279281	2074	768.416360521518
ENSG00000279282	1212	4.55778985555509
ENSG00000279283	1740	251.360422463546
ENSG00000279284	441	0
ENSG00000279285	745	0
ENSG00000279286	2828	1.71507944194221
ENSG00000279287	501	0
ENSG00000279288	2058	0
ENSG00000279289	3978	0.580696189004056
ENSG00000279294	2059	21.208915461183
ENSG00000279295	1904	0.479411969991721
ENSG00000279296	3286	2274.76253164184
ENSG00000279297	483	0
ENSG00000279298	1080	0.891301127308551
ENSG00000279299	404	0
ENSG00000279300	892	0
ENSG00000279301	951	0.182311594222204
ENSG00000279302	2596	0
ENSG00000279303	2456	0
ENSG00000279304	310	1.10062184660071
ENSG00000279305	2239	0
ENSG00000279306	933	4.42274423020531
ENSG00000279307	510	8.69018599125837
ENSG00000279310	261	0.506421095061677
ENSG00000279311	1924	10.0473945260237
ENSG00000279312	2135	0.492916532526699
ENSG00000279313	897	0.96557622125093
ENSG00000279314	1622	14.3891113810191
ENSG00000279315	1286	29.824826358499
ENSG00000279317	1285	0
ENSG00000279319	3095	112.330951165947
ENSG00000279320	1991	13.8286720358175
ENSG00000279321	920	0
ENSG00000279322	288	32.2759044585975
ENSG00000279324	1901	1.43823590997516
ENSG00000279325	565	0
ENSG00000279326	2209	0.162054750419737
ENSG00000279328	1774	5.86773242144796
ENSG00000279329	1865	94.5859559949863
ENSG00000279330	2199	115.004854547873
ENSG00000279331	653	28.6634339804909
ENSG00000279332	362	67.0974189550384
ENSG00000279333	3618	62.2897946925862
ENSG00000279334	415	24.3689830943679
ENSG00000279335	99	0.89805340857604
ENSG00000279336	237	109.508497596137
ENSG00000279337	200	3.9973505103535
ENSG00000279339	2889	290.111764657666
ENSG00000279340	167	14.1730383804595
ENSG00000279341	2567	0.175559312954715
ENSG00000279342	826	49.5077262532295
ENSG00000279343	712	0
ENSG00000279344	2594	435.39384840896
ENSG00000279345	1757	186.923402327899
ENSG00000279346	411	18.5417643605249
ENSG00000279347	1650	12.1406017189453
ENSG00000279348	2116	136.402833884546
ENSG00000279349	2595	6.80629951762894
ENSG00000279352	864	11.2695574354392
ENSG00000279353	1428	0
ENSG00000279354	603	30.8714299549598
ENSG00000279355	1878	3.76777294725888
ENSG00000279356	2125	27.8936739159972
ENSG00000279357	510	11.4653735921964
ENSG00000279358	2265	0.398384594781852
ENSG00000279359	4412	0.499668813794188
ENSG00000279360	360	0
ENSG00000279361	1200	177.578245053694
ENSG00000279362	921	0.357870907176918
ENSG00000279363	54	40.6689900740864
ENSG00000279364	1734	181.021908500113
ENSG00000279365	1894	0.985833065053398
ENSG00000279366	298	38.1706460051155
ENSG00000279367	1935	0.148550187884759
ENSG00000279368	1837	0.506421095061677
ENSG00000279369	1824	158.010133940511
ENSG00000279370	287	0.661723564213924
ENSG00000279372	398	1.82311594222204
ENSG00000279373	1266	2.17423456813147
ENSG00000279374	135	5.14523832582664
ENSG00000279375	398	0
ENSG00000279376	4159	0
ENSG00000279377	2822	1.62729978546485
ENSG00000279378	2031	0.627962157876479
ENSG00000279379	387	0
ENSG00000279380	1318	41.1619066066131
ENSG00000279381	204	0
ENSG00000279382	1362	344.643188173907
ENSG00000279384	748	1.01284219012335
ENSG00000279386	531	27.684353196705
ENSG00000279387	2076	0
ENSG00000279388	4191	2.18773913066644
ENSG00000279390	2191	1005.78605619883
ENSG00000279391	2209	0.41188915731683
ENSG00000279392	465	148.469160509549
ENSG00000279393	1635	8.54163580337362
ENSG00000279394	2260	24.8618996268946
ENSG00000279395	936	0
ENSG00000279396	1092	88.2658207286165
ENSG00000279397	260	2.78869216347297
ENSG00000279398	447	0
ENSG00000279399	457	26.9145931322113
ENSG00000279400	2242	2.85621497614786
ENSG00000279401	2336	0
ENSG00000279403	1166	0
ENSG00000279404	1938	15.9421360725416
ENSG00000279405	331	10.2162015577109
ENSG00000279406	2132	35.7938429989593
ENSG00000279407	2995	141.811411179804
ENSG00000279408	1196	0
ENSG00000279409	1870	6.61048336087176
ENSG00000279410	1370	91.3718701116615
ENSG00000279411	2029	0.438898282386787
ENSG00000279412	2904	243.439996536782
ENSG00000279413	639	164.850194864477
ENSG00000279414	509	0
ENSG00000279415	978	66.0710722023801
ENSG00000279416	1302	159.81299303893
ENSG00000279417	3930	8.63616774111846
ENSG00000279418	613	0
ENSG00000279419	2706	0
ENSG00000279420	601	0
ENSG00000279421	122	0
ENSG00000279422	397	2.49834406897094
ENSG00000279423	671	97.9553443474633
ENSG00000279425	2189	318.707675825482
ENSG00000279426	601	0
ENSG00000279427	703	0
ENSG00000279428	3130	120.933357500728
ENSG00000279429	728	0
ENSG00000279430	461	16.1852181981712
ENSG00000279431	610	0
ENSG00000279432	3122	669.954595078994
ENSG00000279433	2254	172.351979352657
ENSG00000279434	2025	91.5339248620812
ENSG00000279435	387	0
ENSG00000279437	3192	0
ENSG00000279438	386	0.324109500839473
ENSG00000279439	1862	0.013504562534978
ENSG00000279440	5182	0.573943907736567
ENSG00000279441	417	0
ENSG00000279442	6179	0.992585346320887
ENSG00000279443	2083	37.9005547544159
ENSG00000279444	333	0
ENSG00000279445	925	0
ENSG00000279446	2018	0
ENSG00000279447	1176	1.01284219012335
ENSG00000279448	375	11.391098498254
ENSG00000279450	234	0
ENSG00000279452	1610	25.3480638781538
ENSG00000279453	2435	90.5548440782953
ENSG00000279454	857	0
ENSG00000279455	588	0
ENSG00000279456	1628	27.8058942595198
ENSG00000279457	1982	358.762208304227
ENSG00000279458	674	0
ENSG00000279459	1556	0.168807031687226
ENSG00000279460	3851	0
ENSG00000279461	409	13.862433442155
ENSG00000279462	982	0.979080783785909
ENSG00000279463	448	31.2968236748116
ENSG00000279464	2458	16.3000069797185
ENSG00000279465	660	127.145456266818
ENSG00000279466	468	0.999337627588376
ENSG00000279467	8030	141.5008062415
ENSG00000279469	649	51.4253741331964
ENSG00000279470	454	0
ENSG00000279471	93	1.93790472376935
ENSG00000279472	467	0
ENSG00000279473	537	536.570030921015
ENSG00000279474	2167	38.9944243197491
ENSG00000279475	349	0
ENSG00000279476	2794	174.850323421628
ENSG00000279477	924	0
ENSG00000279478	527	0
ENSG00000279479	1929	0.148550187884759
ENSG00000279480	852	0.89805340857604
ENSG00000279481	2525	132.911904469254
ENSG00000279482	714	0
ENSG00000279483	407	4847.09134646066
ENSG00000279484	3106	1.40447450363772
ENSG00000279485	1377	8.85224074167811
ENSG00000279486	998	0
ENSG00000279487	303	0
ENSG00000279488	2127	120.838825562984
ENSG00000279489	1751	10.6821089651676
ENSG00000279490	2755	9.40592780561221
ENSG00000279491	1697	13.5855899101879
ENSG00000279493	513	29.0415617314703
ENSG00000279494	1940	12.5389863137271
ENSG00000279495	2501	370.605709647403
ENSG00000279497	1749	0.175559312954715
ENSG00000279498	780	3.18032447698733
ENSG00000279499	439	29.5817442328694
ENSG00000279500	1565	49.8858540042089
ENSG00000279501	227	0
ENSG00000279502	619	28.1435083228943
ENSG00000279503	619	0
ENSG00000279504	785	48.6231774071885
ENSG00000279505	117	0
ENSG00000279507	228	15.2263942581877
ENSG00000279508	2748	0
ENSG00000279509	743	49.818331191534
ENSG00000279510	375	6.17158507848497
ENSG00000279511	3752	1.16139237800811
ENSG00000279512	2049	0.229577563094627
ENSG00000279513	1492	24.8618996268946
ENSG00000279514	933	0
ENSG00000279515	690	0.499668813794188
ENSG00000279516	1970	0
ENSG00000279517	1461	0
ENSG00000279518	2186	3.03852657037006
ENSG00000279519	2618	360.801397247009
ENSG00000279520	1342	1551.99159248855
ENSG00000279521	2376	0.303852657037006
ENSG00000279522	1599	136.652668291443
ENSG00000279523	991	0.216073000559649
ENSG00000279524	375	16.2729978546485
ENSG00000279525	2398	0.911557971111018
ENSG00000279526	1489	2.17423456813147
ENSG00000279527	507	21.6073000559649
ENSG00000279528	425	39.5075976960783
ENSG00000279529	2717	600.210281867099
ENSG00000279530	2598	694.330330454629
ENSG00000279531	188	0
ENSG00000279532	629	20.3446234589444
ENSG00000279533	375	25.2805410654789
ENSG00000279534	217	0
ENSG00000279535	516	0.155302469152248
ENSG00000279536	629	2.65364653812319
ENSG00000279537	2442	1.70157487940723
ENSG00000279538	273	0.0540182501399122
ENSG00000279539	2199	29.3589189510423
ENSG00000279541	1387	536.043352982151
ENSG00000279542	343	0
ENSG00000279543	648	0
ENSG00000279544	3109	544.814566348619
ENSG00000279546	69	2.01893209897922
ENSG00000279547	384	0
ENSG00000279548	2059	3.40990204008196
ENSG00000279549	2085	9.80431240039406
ENSG00000279550	255	0
ENSG00000279551	1396	0
ENSG00000279554	374	415.778471326904
ENSG00000279555	2098	1008.35192308047
ENSG00000279557	1177	35.7735861551568
ENSG00000279558	434	0
ENSG00000279559	307	0
ENSG00000279560	228	9.99337627588376
ENSG00000279561	4082	34.8755327465808
ENSG00000279562	147	4.32821229246046
ENSG00000279565	3502	1.0466035964608
ENSG00000279567	555	0.790016908296216
ENSG00000279568	1746	112.357960291017
ENSG00000279569	4170	72.0873548117128
ENSG00000279570	714	166.058853211358
ENSG00000279571	743	3.61922275937412
ENSG00000279572	1099	1.16139237800811
ENSG00000279573	1978	150.58937682754
ENSG00000279575	1068	0.182311594222204
ENSG00000279576	1589	38672.5025580403
ENSG00000279578	3860	0.155302469152248
ENSG00000279579	845	0
ENSG00000279581	701	0.803521470831194
ENSG00000279583	1008	120.089322342292
ENSG00000279584	515	1.85687734855948
ENSG00000279585	1065	0
ENSG00000279586	917	0.506421095061677
ENSG00000279587	1052	0
ENSG00000279588	1766	0
ENSG00000279589	1193	34.9363032779882
ENSG00000279590	682	8.16350805239423
ENSG00000279591	970	16.6713824494304
ENSG00000279592	997	157.078319125597
ENSG00000279593	1998	1.8433727860245
ENSG00000279594	1583	76.9692541681074
ENSG00000279595	4637	6.5227037043944
ENSG00000279597	865	16.2257318857761
ENSG00000279598	4406	157.415933188972
ENSG00000279599	208	0.256586688164583
ENSG00000279600	435	12.9913891586489
ENSG00000279601	2492	5.20600885723404
ENSG00000279602	1321	106.868355620549
ENSG00000279603	769	2.22825281827138
ENSG00000279604	793	0.742750939423793
ENSG00000279605	4947	2665.95594687382
ENSG00000279606	2506	0.668475845481413
ENSG00000279607	567	0
ENSG00000279608	5702	670.899914456442
ENSG00000279609	1621	2.19449141193393
ENSG00000279610	480	1.51926328518503
ENSG00000279611	926	145.288836032561
ENSG00000279613	1809	1.20190606561305
ENSG00000279615	397	0
ENSG00000279616	1775	42.0329508901192
ENSG00000279617	433	0
ENSG00000279619	1936	34.9025418716508
ENSG00000279620	1722	82.5263816512509
ENSG00000279621	1141	233.7369683554
ENSG00000279622	2547	1.00608990885586
ENSG00000279623	587	1.20865834688054
ENSG00000279625	1853	0.479411969991721
ENSG00000279626	678	0
ENSG00000279628	6071	5.71242995229571
ENSG00000279629	796	6.69826301734911
ENSG00000279630	408	0
ENSG00000279631	2518	5.53011835807351
ENSG00000279632	878	136.861989010735
ENSG00000279633	1922	3.76777294725888
ENSG00000279635	256	0
ENSG00000279636	1126	584.382934576105
ENSG00000279637	1945	20.6079624283765
ENSG00000279638	138	6.99536339311863
ENSG00000279639	983	0
ENSG00000279640	808	14.5511661314388
ENSG00000279641	1615	319.416665358568
ENSG00000279642	620	2.7684353196705
ENSG00000279644	1622	796.404566375261
ENSG00000279645	4198	0.445650563654276
ENSG00000279646	228	2.49159178770345
ENSG00000279647	879	0
ENSG00000279648	2048	3.60571819683914
ENSG00000279649	2704	630.723840914882
ENSG00000279650	853	0
ENSG00000279652	8149	4.67257863710241
ENSG00000279653	1002	44.4840289902177
ENSG00000279654	375	9.54772571222948
ENSG00000279655	645	0
ENSG00000279656	1135	12.910361783439
ENSG00000279657	3425	0.573943907736567
ENSG00000279658	646	1.02634675265833
ENSG00000279659	1654	0
ENSG00000279660	1329	0
ENSG00000279662	4439	805.540402930173
ENSG00000279663	4006	207.369310005855
ENSG00000279664	384	0
ENSG00000279665	575	40.5542012925391
ENSG00000279666	1800	0
ENSG00000279667	1005	25.7194393478657
ENSG00000279668	7005	3.76102066599139
ENSG00000279669	388	0
ENSG00000279670	1670	25.9895305985653
ENSG00000279671	233	0
ENSG00000279672	1139	12.4782157823197
ENSG00000279673	1645	0.162054750419737
ENSG00000279674	5984	0.41188915731683
ENSG00000279675	5356	0
ENSG00000279676	585	0
ENSG00000279677	337	0
ENSG00000279678	1039	0
ENSG00000279679	256	68.0967565826268
ENSG00000279681	506	3.63947960317658
ENSG00000279682	1541	0
ENSG00000279683	141	2.78869216347297
ENSG00000279684	2275	5.00344041920937
ENSG00000279685	3016	0
ENSG00000279686	1002	0.013504562534978
ENSG00000279687	479	2.73467391333305
ENSG00000279688	1041	0
ENSG00000279689	3599	940.748083030373
ENSG00000279690	832	4.57804669935756
ENSG00000279691	203	20.3851371465494
ENSG00000279692	1536	1.06010815899578
ENSG00000279693	2938	29.6695238893468
ENSG00000279694	2550	0.243082125629605
ENSG00000279695	274	0
ENSG00000279696	3152	488.723365859588
ENSG00000279697	617	0
ENSG00000279698	375	0
ENSG00000279699	1737	25.4155866908287
ENSG00000279700	1355	91.3110995802541
ENSG00000279701	967	0.324109500839473
ENSG00000279702	483	0
ENSG00000279703	472	0
ENSG00000279704	468	0
ENSG00000279705	1551	5.09797235695421
ENSG00000279706	1188	15.7530721970519
ENSG00000279707	529	25.2737887842114
ENSG00000279708	1537	0
ENSG00000279709	741	0
ENSG00000279711	3433	0.492916532526699
ENSG00000279712	9537	0.675228126748902
ENSG00000279713	1952	0.391632313514363
ENSG00000279714	2205	5.46934782666611
ENSG00000279715	2468	292.805924883394
ENSG00000279716	1661	875.858660049804
ENSG00000279717	2679	0.614457595341501
ENSG00000279718	759	2.51860091277341
ENSG00000279719	702	0
ENSG00000279720	501	0.506421095061677
ENSG00000279721	1512	10.0473945260237
ENSG00000279722	2337	34.767496246301
ENSG00000279724	228	18.6970668296771
ENSG00000279725	2435	0
ENSG00000279726	1523	0.162054750419737
ENSG00000279727	1344	96.9830158449449
ENSG00000279728	818	0
ENSG00000279729	1561	0
ENSG00000279730	1180	142.547409837961
ENSG00000279732	122	0.931814814913485
ENSG00000279733	2117	0
ENSG00000279734	419	0
ENSG00000279735	418	15.8138427284593
ENSG00000279737	332	0
ENSG00000279738	19416	4072.74648298628
ENSG00000279739	1567	0
ENSG00000279741	678	0
ENSG00000279742	2387	25.0036975335119
ENSG00000279743	2138	0
ENSG00000279744	1655	506.583149812097
ENSG00000279745	294	20.5269350531666
ENSG00000279746	2697	0
ENSG00000279747	765	16.1649613543687
ENSG00000279748	2505	213.392344896456
ENSG00000279749	504	0
ENSG00000279750	760	0
ENSG00000279751	458	0
ENSG00000279752	999	0
ENSG00000279753	338	188.773527395191
ENSG00000279754	175	0
ENSG00000279755	234	0
ENSG00000279756	2251	1.59353837912741
ENSG00000279757	459	7.74486661380991
ENSG00000279758	737	48.7514707512708
ENSG00000279759	4765	203.493500558317
ENSG00000279761	945	0
ENSG00000279762	3449	307.357091014833
ENSG00000279764	1491	1.01284219012335
ENSG00000279765	4734	2617.09643962227
ENSG00000279766	671	65.0379731684543
ENSG00000279767	1186	1229.51614371581
ENSG00000279768	72	0.216073000559649
ENSG00000279769	1404	0
ENSG00000279770	2579	0
ENSG00000279771	2250	0.796769189563705
ENSG00000279772	452	0
ENSG00000279773	1839	0
ENSG00000279774	3580	0.364623188444407
ENSG00000279775	1473	3.8150389161313
ENSG00000279777	375	4.59155126189254
ENSG00000279778	3087	0.175559312954715
ENSG00000279779	529	0
ENSG00000279780	986	2.5253531940409
ENSG00000279781	613	0.189063875489693
ENSG00000279782	660	3.37614063374451
ENSG00000279783	348	0
ENSG00000279784	307	0.155302469152248
ENSG00000279785	1194	19.8382023638828
ENSG00000279786	1816	39.4873408522758
ENSG00000279788	1031	0
ENSG00000279789	2194	165.343111397004
ENSG00000279790	1770	2.72116935079808
ENSG00000279791	2499	0.506421095061677
ENSG00000279792	2266	29.0618185752728
ENSG00000279793	569	0
ENSG00000279794	674	56.3005212083235
ENSG00000279795	983	4.1188915731683
ENSG00000279796	2954	124.174452509123
ENSG00000279797	752	0
ENSG00000279798	715	0
ENSG00000279799	457	27.711362321775
ENSG00000279800	2609	3279.6910481197
ENSG00000279801	2464	360.760883559404
ENSG00000279803	2285	460.208482066982
ENSG00000279804	2104	0
ENSG00000279805	1921	80.2846242704445
ENSG00000279806	1736	0.749503220691282
ENSG00000279807	508	1.80961137968706
ENSG00000279808	48	0.168807031687226
ENSG00000279809	1864	7.71110520747247
ENSG00000279810	670	0
ENSG00000279811	3998	44.8486521786621
ENSG00000279812	154	0.62120987660899
ENSG00000279813	1228	34.0112407443422
ENSG00000279814	1645	0.168807031687226
ENSG00000279815	430	9.65576221250931
ENSG00000279816	599	48.0559857807194
ENSG00000279817	631	4.95617445033694
ENSG00000279818	2801	1.53276784772001
ENSG00000279819	687	31.2968236748116
ENSG00000279821	3026	68.9880577099354
ENSG00000279822	1985	1.41122678490521
ENSG00000279824	411	3.35588378994205
ENSG00000279825	2673	1618.69062684881
ENSG00000279827	1028	474.408529572511
ENSG00000279829	1377	4.03111191669095
ENSG00000279833	3671	219.314095568044
ENSG00000279834	2536	43.7885440196663
ENSG00000279835	708	0
ENSG00000279836	539	8.94677267942296
ENSG00000279837	768	0.41188915731683
ENSG00000279838	1989	480.026427587062
ENSG00000279839	2677	0
ENSG00000279840	2973	1.62054750419737
ENSG00000279841	1846	115.57879845561
ENSG00000279842	506	0
ENSG00000279844	1364	0.14179790661727
ENSG00000279845	466	1.20865834688054
ENSG00000279846	564	2.02568438024671
ENSG00000279847	649	0
ENSG00000279848	1315	0
ENSG00000279849	375	13.2952418156859
ENSG00000279850	93	0
ENSG00000279851	1942	0
ENSG00000279852	2396	8.29855367774401
ENSG00000279853	2153	11.6071714988136
ENSG00000279855	458	33.7951677437826
ENSG00000279856	1038	0.0337614063374451
ENSG00000279857	51	0
ENSG00000279858	495	36.9012171268275
ENSG00000279859	976	4.97643129413941
ENSG00000279860	2313	0
ENSG00000279861	1882	304.939774321072
ENSG00000279862	1399	5.01694498174435
ENSG00000279863	1586	46.5299702142669
ENSG00000279864	186	0
ENSG00000279865	1783	25.5843937225159
ENSG00000279869	445	0
ENSG00000279872	234	1.08711728406573
ENSG00000279873	1646	63.2891323201746
ENSG00000279874	174	6.29987842256726
ENSG00000279875	1859	1.15464009674062
ENSG00000279876	326	0.229577563094627
ENSG00000279877	829	2.01893209897922
ENSG00000279878	895	0
ENSG00000279879	3483	6.80629951762894
ENSG00000279880	2139	734.715724715481
ENSG00000279881	2899	0.607705314074012
ENSG00000279882	366	2.53210547530838
ENSG00000279883	684	11.1750254976943
ENSG00000279884	951	1.81636366095455
ENSG00000279885	3174	4.51052388668267
ENSG00000279886	587	0
ENSG00000279887	1347	27.4682801961454
ENSG00000279889	499	0.195816156757182
ENSG00000279891	2270	108.455141718409
ENSG00000279892	33	0
ENSG00000279894	2297	19.9800002705
ENSG00000279895	1029	0
ENSG00000279897	589	104.160690832286
ENSG00000279900	452	2.91023322628777
ENSG00000279901	1659	45.0714774604892
ENSG00000279903	594	0
ENSG00000279904	895	0
ENSG00000279905	5658	2.37005072488865
ENSG00000279906	942	2.05944578658415
ENSG00000279907	2492	5.36806360765377
ENSG00000279908	3251	2.19449141193393
ENSG00000279909	1129	172.662584290962
ENSG00000279910	4236	0
ENSG00000279912	3925	6.50919914185942
ENSG00000279913	559	51.654951696291
ENSG00000279914	1298	0.48616425125921
ENSG00000279916	66	0
ENSG00000279917	2546	200.171378174712
ENSG00000279918	542	0
ENSG00000279919	290	0.256586688164583
ENSG00000279920	350	0
ENSG00000279921	381	3.76102066599139
ENSG00000279923	1303	11.7692262492334
ENSG00000279924	1229	1.82986822348953
ENSG00000279925	1658	0.641466720411457
ENSG00000279926	1458	46.7595477773615
ENSG00000279927	3578	5.77320048370312
ENSG00000279928	718	7.20468411241079
ENSG00000279929	1951	0.0607705314074012
ENSG00000279930	2162	241.360293906395
ENSG00000279931	411	0.506421095061677
ENSG00000279932	688	0.155302469152248
ENSG00000279933	4709	2575.31332313905
ENSG00000279935	2897	0
ENSG00000279936	2443	2.02568438024671
ENSG00000279937	183	23.2751135290347
ENSG00000279939	286	6.08380542200761
ENSG00000279940	1648	0
ENSG00000279942	3745	16.4485571676033
ENSG00000279943	2459	1.01284219012335
ENSG00000279945	517	65.6389262012608
ENSG00000279946	3135	8.43359930309379
ENSG00000279948	2622	159.043232974436
ENSG00000279949	559	0
ENSG00000279951	1513	1.67456575433728
ENSG00000279952	691	0
ENSG00000279953	1418	3.36263607120953
ENSG00000279954	3316	18.9401489553067
ENSG00000279955	920	0
ENSG00000279956	2103	6.0297871718677
ENSG00000279957	1173	311.496239431804
ENSG00000279958	479	0.148550187884759
ENSG00000279959	231	0.68873268928388
ENSG00000279960	1896	1.37071309730027
ENSG00000279961	975	0
ENSG00000279962	236	4.91566076273201
ENSG00000279963	63	13.9974790675047
ENSG00000279964	1830	12.2553905004926
ENSG00000279965	2027	0
ENSG00000279966	248	0.263338969432072
ENSG00000279967	2456	0
ENSG00000279968	2993	27.8666647909272
ENSG00000279970	1993	16.7321529808378
ENSG00000279971	1459	19.7504227074054
ENSG00000279972	379	0
ENSG00000279973	120	0
ENSG00000279976	854	0
ENSG00000279977	1830	298.417070616677
ENSG00000279979	259	0.0540182501399122
ENSG00000279980	1851	2.01217981771173
ENSG00000279981	2291	51.8912815406532
ENSG00000279982	3109	7.00211567438612
ENSG00000279983	548	6.29987842256726
ENSG00000279985	2322	9.52071658715952
ENSG00000279986	303	0
ENSG00000279987	1181	0
ENSG00000279988	841	0
ENSG00000279989	473	61.4862732217551
ENSG00000279990	438	0
ENSG00000279991	1798	32.2083816459226
ENSG00000279992	54	0.0810273752098683
ENSG00000279993	2500	3.3221223836046
ENSG00000279994	826	0
ENSG00000279995	224	6.85356548650136
ENSG00000279996	1882	18.2041502971504
ENSG00000279997	688	2.00542753644424
ENSG00000279998	1612	0
ENSG00000279999	621	0.155302469152248
ENSG00000280000	1768	0.985833065053398
ENSG00000280002	1717	0
ENSG00000280003	1997	8.51462667830366
ENSG00000280004	219	17.6031972643439
ENSG00000280005	459	1.41122678490521
ENSG00000280006	381	7.73811433254242
ENSG00000280007	20396	861.21296198062
ENSG00000280009	917	0
ENSG00000280010	1094	10.3039812141883
ENSG00000280011	19071	110.777926474425
ENSG00000280012	466	2.86971953868284
ENSG00000280013	207	0
ENSG00000280014	707	95.2409272779327
ENSG00000280015	922	0
ENSG00000280016	202	0
ENSG00000280017	1739	0.432146001119298
ENSG00000280018	1788	5.77320048370312
ENSG00000280019	1023	0
ENSG00000280020	1129	37.0767764397822
ENSG00000280021	960	0
ENSG00000280022	749	24.4432581883103
ENSG00000280023	832	8.80497477280569
ENSG00000280024	427	0.614457595341501
ENSG00000280025	4254	1.09386956533322
ENSG00000280026	554	1.51251100391754
ENSG00000280027	1385	0.148550187884759
ENSG00000280028	587	111.621961632861
ENSG00000280029	1528	0
ENSG00000280032	2225	1.01284219012335
ENSG00000280033	1061	100.514458947842
ENSG00000280034	375	12.9778845961139
ENSG00000280035	2660	113.154729480581
ENSG00000280036	1854	218.557840066085
ENSG00000280037	513	82.6884364016706
ENSG00000280038	3350	2.25526194334133
ENSG00000280039	4301	344.805242924327
ENSG00000280040	672	0
ENSG00000280041	375	8.23778314633661
ENSG00000280042	1986	1.01284219012335
ENSG00000280043	1712	0
ENSG00000280044	221	0
ENSG00000280046	7141	1725.12008418697
ENSG00000280047	2621	4.08513016683086
ENSG00000280048	3424	1.68131803560477
ENSG00000280049	508	0
ENSG00000280050	48	0.405136876049341
ENSG00000280051	480	0
ENSG00000280053	3362	14.8752756322783
ENSG00000280054	2448	118.718609244992
ENSG00000280055	2165	3.03852657037006
ENSG00000280056	385	0
ENSG00000280057	1785	2.75493075713552
ENSG00000280058	1337	0
ENSG00000280059	3427	0.27684353196705
ENSG00000280060	458	0.236329844362116
ENSG00000280061	4103	0
ENSG00000280062	2587	25.4493480971661
ENSG00000280063	1955	363.421282378794
ENSG00000280064	2385	1198.69873201099
ENSG00000280067	2304	597.333810047149
ENSG00000280068	498	2.76168303840301
ENSG00000280069	2094	281.30678988486
ENSG00000280070	3738	2.02568438024671
ENSG00000280071	3106	229.510040281952
ENSG00000280073	2299	2.37005072488865
ENSG00000280075	123	0
ENSG00000280076	1983	2.63338969432072
ENSG00000280077	1903	61.6618325347098
ENSG00000280078	3931	1.82311594222204
ENSG00000280079	1590	85.0584871265592
ENSG00000280080	581	64.7206159488823
ENSG00000280081	2485	0
ENSG00000280082	87	4.13914841697077
ENSG00000280083	1953	0.168807031687226
ENSG00000280085	206	0
ENSG00000280086	2985	3.32887466487209
ENSG00000280087	5594	6.3336398289047
ENSG00000280088	1750	53.3970402633032
ENSG00000280089	464	0
ENSG00000280090	990	0
ENSG00000280091	1839	10.3309903392582
ENSG00000280092	541	10.2837243703858
ENSG00000280093	381	0
ENSG00000280094	995	1.47199731631261
ENSG00000280095	476	0.472659688724232
ENSG00000280096	234	4.76035829357976
ENSG00000280097	511	0
ENSG00000280098	216	0
ENSG00000280099	1717	0
ENSG00000280103	402	0.0742750939423793
ENSG00000280104	527	1.80285909841957
ENSG00000280105	3585	0.452402844921765
ENSG00000280106	2168	107.975729748417
ENSG00000280107	1677	8.58214949097855
ENSG00000280108	308	0
ENSG00000280109	10009	6.56996967326682
ENSG00000280110	255	1.41122678490521
ENSG00000280113	649	0
ENSG00000280114	1351	2.67390338192565
ENSG00000280115	767	4.57804669935756
ENSG00000280116	252	3.34237922740707
ENSG00000280117	4394	5.50310923300355
ENSG00000280118	3897	2.76168303840301
ENSG00000280119	4805	163.114858578732
ENSG00000280120	1054	439.593767357338
ENSG00000280121	531	11.667942030221
ENSG00000280122	3246	10.6753566839001
ENSG00000280123	2177	34.9903215281281
ENSG00000280124	610	0
ENSG00000280125	1141	0
ENSG00000280126	216	8.69018599125837
ENSG00000280127	375	7.43426167550542
ENSG00000280128	3706	737.666471629373
ENSG00000280129	1625	158.68536206726
ENSG00000280130	381	6.54971282946435
ENSG00000280131	642	11.8637581869782
ENSG00000280132	1905	3.78802979106134
ENSG00000280134	1953	0
ENSG00000280135	2920	841.293732241528
ENSG00000280136	1373	49.6022581909744
ENSG00000280137	348	155.775128840972
ENSG00000280138	18662	10461.6334772216
ENSG00000280139	149	0
ENSG00000280140	571	0
ENSG00000280141	375	11.3708416544515
ENSG00000280142	609	0
ENSG00000280143	5326	1261.76503904934
ENSG00000280144	305	0
ENSG00000280145	7492	7.8123894264848
ENSG00000280147	1426	0
ENSG00000280148	1496	142.290823149796
ENSG00000280149	599	21.9921800882118
ENSG00000280150	539	0
ENSG00000280151	375	8.5483880846411
ENSG00000280152	4084	0
ENSG00000280153	2378	6479.36081093839
ENSG00000280154	177	0
ENSG00000280155	1544	31.2090440183343
ENSG00000280156	84332	60.9258338765535
ENSG00000280157	2249	1.19515378434556
ENSG00000280158	706	101.453026044023
ENSG00000280159	2431	0
ENSG00000280160	2218	31.2428054246717
ENSG00000280161	984	16.6916392932329
ENSG00000280162	3658	23.1468201849524
ENSG00000280163	1675	15.0373303826981
ENSG00000280164	1032	0
ENSG00000280165	4778	0
ENSG00000280166	619	21.6140523372324
ENSG00000280167	357	14.2135520680644
ENSG00000280168	802	0
ENSG00000280169	2203	1.0466035964608
ENSG00000280170	375	6.42817176664955
ENSG00000280171	2174	0.702237251818859
ENSG00000280172	1990	0
ENSG00000280173	2124	68.002224644882
ENSG00000280175	681	1.51251100391754
ENSG00000280176	216	0.641466720411457
ENSG00000280177	2777	4.98993585667439
ENSG00000280178	747	38.1098754737081
ENSG00000280179	3973	0
ENSG00000280180	5731	1.228915190683
ENSG00000280181	1056	8.07572839591687
ENSG00000280182	2168	8.04196698957943
ENSG00000280183	535	82.9652799336376
ENSG00000280184	2073	45.6521736494933
ENSG00000280185	323	0
ENSG00000280186	2331	8.91301127308551
ENSG00000280187	3094	45.9155126189254
ENSG00000280188	1594	0
ENSG00000280189	2620	1.08036500279824
ENSG00000280190	2072	25.9017509420879
ENSG00000280191	1681	0
ENSG00000280193	2327	31.8910244263507
ENSG00000280194	2295	196.437366633791
ENSG00000280195	1939	231.157596911219
ENSG00000280196	595	0
ENSG00000280197	537	0.0270091250699561
ENSG00000280198	700	335.284526337168
ENSG00000280199	1880	0
ENSG00000280200	2027	2.07970263038662
ENSG00000280201	740	0
ENSG00000280202	1697	264.318050215858
ENSG00000280204	979	0
ENSG00000280205	3765	0
ENSG00000280206	882	448.520283192958
ENSG00000280207	454	7.20468411241079
ENSG00000280208	1708	1.51926328518503
ENSG00000280211	2502	640.791492284708
ENSG00000280212	478	4.73334916850981
ENSG00000280213	3602	227.882740496487
ENSG00000280214	2121	299.274610337649
ENSG00000280215	111	0
ENSG00000280216	406	0.62120987660899
ENSG00000280217	2013	1.96491384883931
ENSG00000280219	8092	1.35720853476529
ENSG00000280220	1954	0
ENSG00000280221	384	1.38421765983525
ENSG00000280222	6473	0.465907407456743
ENSG00000280223	1673	0
ENSG00000280224	1018	8.10948980225432
ENSG00000280225	2537	0.580696189004056
ENSG00000280226	189	0.506421095061677
ENSG00000280227	549	108.98857193854
ENSG00000280228	3868	7.08989533086348
ENSG00000280229	1967	0.695484970551369
ENSG00000280230	375	7.00211567438612
ENSG00000280231	476	32.2556476147951
ENSG00000280232	618	34.8620281840458
ENSG00000280233	581	8.06222383338189
ENSG00000280234	1449	0.405136876049341
ENSG00000280236	1069	0
ENSG00000280237	5164	5.05070638808179
ENSG00000280238	273	108.509159968549
ENSG00000280239	2027	170.481597441563
ENSG00000280240	1864	6.79954723636145
ENSG00000280241	1376	11.998803812328
ENSG00000280242	439	36.4420620006383
ENSG00000280243	1081	1.01284219012335
ENSG00000280244	461	4.43624879274029
ENSG00000280245	1078	0
ENSG00000280247	1020	62.8772431628578
ENSG00000280248	2161	309.105931863113
ENSG00000280249	162	0.979080783785909
ENSG00000280250	376	0.0675228126748902
ENSG00000280251	167	0
ENSG00000280252	381	7.70435292620498
ENSG00000280254	2106	29.4939645763921
ENSG00000280255	2671	0
ENSG00000280257	3495	0
ENSG00000280259	2251	1.49225416011507
ENSG00000280260	264	1.89739103616442
ENSG00000280261	138	0
ENSG00000280262	2929	0.519925657596655
ENSG00000280263	1338	1.39096994110274
ENSG00000280264	375	17.1507944194221
ENSG00000280265	1256	0.600953032806523
ENSG00000280266	1543	0
ENSG00000280267	1863	0
ENSG00000280268	1922	0
ENSG00000280269	878	12.7145456266818
ENSG00000280270	1749	1.00608990885586
ENSG00000280272	426	0.162054750419737
ENSG00000280273	1569	17.3601151387143
ENSG00000280274	1294	10.9792093409372
ENSG00000280275	2012	0.243082125629605
ENSG00000280276	1947	0
ENSG00000280277	2061	0.560439345201589
ENSG00000280278	1980	2.02568438024671
ENSG00000280279	2096	90.4940735468879
ENSG00000280280	112	8.03521470831194
ENSG00000280281	3585	1.78935453588459
ENSG00000280282	504	0
ENSG00000280283	774	0.479411969991721
ENSG00000280284	386	0
ENSG00000280285	3226	5.536870639341
ENSG00000280286	341	11.8164922181058
ENSG00000280287	4219	204.39830624816
ENSG00000280288	1371	0.877796564773573
ENSG00000280291	3089	1.13438325293816
ENSG00000280294	3352	1.24917203448547
ENSG00000280295	1638	246.046377106033
ENSG00000280296	3099	2.49834406897094
ENSG00000280298	375	7.27220692508568
ENSG00000280299	625	7.02912479945607
ENSG00000280300	549	69.1568647416226
ENSG00000280301	501	0.222825281827138
ENSG00000280302	3313	0.945319377448463
ENSG00000280303	2003	18.4067187351751
ENSG00000280304	3497	0
ENSG00000280305	3446	0.594200751539034
ENSG00000280306	1958	0.708989533086348
ENSG00000280307	623	0
ENSG00000280308	375	9.21686393012252
ENSG00000280309	5025	0.600953032806523
ENSG00000280310	1048	0.283595813234539
ENSG00000280311	975	4.09863472936584
ENSG00000280312	1642	0.175559312954715
ENSG00000280314	939	0
ENSG00000280316	2094	56.280264364521
ENSG00000280317	301	0.48616425125921
ENSG00000280318	351	0
ENSG00000280319	514	0
ENSG00000280320	360	160.657028197366
ENSG00000280321	1654	0.175559312954715
ENSG00000280322	1063	0
ENSG00000280323	1843	1.51251100391754
ENSG00000280325	922	33.8019200250501
ENSG00000280326	1518	38.0018389734282
ENSG00000280327	1656	19.6221293633231
ENSG00000280329	63	3.2613518521972
ENSG00000280330	1185	0.506421095061677
ENSG00000280331	177	1.228915190683
ENSG00000280332	1999	162.709721702683
ENSG00000280333	134	5.44233870159615
ENSG00000280334	2810	6.69151073608162
ENSG00000280335	714	16.4688140114057
ENSG00000280336	663	0
ENSG00000280337	1269	0
ENSG00000280338	576	0
ENSG00000280339	3249	1.16139237800811
ENSG00000280340	590	0.661723564213924
ENSG00000280341	6114	2.50509635023843
ENSG00000280344	2833	2.6468942568557
ENSG00000280345	715	1.93790472376935
ENSG00000280346	373	0.398384594781852
ENSG00000280347	4975	285.945607115625
ENSG00000280348	2130	116.73343855235
ENSG00000280349	351	0.148550187884759
ENSG00000280350	1253	0
ENSG00000280351	1798	84.0861586240408
ENSG00000280352	535	0.0675228126748902
ENSG00000280353	1614	60.5274492817716
ENSG00000280354	371	4.9224130439995
ENSG00000280355	2122	89.6365338259168
ENSG00000280356	10684	1.63405206673234
ENSG00000280357	535	0.48616425125921
ENSG00000280359	461	0
ENSG00000280360	550	1.01284219012335
ENSG00000280362	3944	0
ENSG00000280363	54	0
ENSG00000280364	589	0
ENSG00000280365	741	50.7163846001101
ENSG00000280366	586	82.6884364016706
ENSG00000280367	3386	4.8008719811847
ENSG00000280368	185	1.02634675265833
ENSG00000280369	319	0
ENSG00000280371	743	0
ENSG00000280372	1495	0
ENSG00000280373	233	0
ENSG00000280374	757	11.0669889974145
ENSG00000280375	592	21.7288411187797
ENSG00000280376	485	14.1190201303195
ENSG00000280377	586	1.17489694054309
ENSG00000280378	1755	523.868989856868
ENSG00000280379	773	2.68740794446063
ENSG00000280380	3189	7.02912479945607
ENSG00000280381	5566	49.6900378474517
ENSG00000280382	339	1.99867525517675
ENSG00000280383	23112	281.651156229502
ENSG00000280384	2045	37.4076382218892
ENSG00000280385	4507	646.753756643901
ENSG00000280387	1248	63.7212783212939
ENSG00000280388	1987	162.000732169597
ENSG00000280389	684	36.3475300628934
ENSG00000280390	675	0
ENSG00000280392	3443	283.811886235099
ENSG00000280393	233	0
ENSG00000280394	402	5.11147691948919
ENSG00000280395	3693	1.30994256589287
ENSG00000280396	369	0.931814814913485
ENSG00000280397	3634	1.35720853476529
ENSG00000280398	700	0
ENSG00000280399	3691	27.090152445166
ENSG00000280400	466	2.91023322628777
ENSG00000280401	1728	101.473282887825
ENSG00000280402	1569	81.2907141793004
ENSG00000280403	375	3.22759044585975
ENSG00000280404	213	12.2216290941551
ENSG00000280405	738	0
ENSG00000280406	597	0
ENSG00000280407	2778	531.120939938152
ENSG00000280408	186	138.583820733945
ENSG00000280409	1884	0.148550187884759
ENSG00000280410	906	53.4915722010481
ENSG00000280411	411	54.3693687658216
ENSG00000280412	572	0
ENSG00000280414	3129	1.28293344082291
ENSG00000280415	2258	0
ENSG00000280416	437	22.5323625896109
ENSG00000280417	1957	31.8775198638157
ENSG00000280418	7579	1.61379522292988
ENSG00000280419	685	1.2896857220904
ENSG00000280420	484	0.708989533086348
ENSG00000280422	2054	18.751085079817
ENSG00000280423	2197	0
ENSG00000280424	4162	4.22692807344813
ENSG00000280425	4969	2.02568438024671
ENSG00000280426	1709	4.88189935639456
ENSG00000280427	903	56.8677128347926
ENSG00000280429	1743	1.75559312954715
ENSG00000280430	614	0
ENSG00000280431	724	0
ENSG00000280432	1101	0
ENSG00000280433	5411	414.974949856073
ENSG00000280434	14262	26.8403180382689
ENSG00000280435	1670	0.351118625909429
ENSG00000280436	510	0
ENSG00000280438	200	0
ENSG00000280439	634	2.22825281827138
ENSG00000280440	346	1.01284219012335
ENSG00000280441	2498	501.019270047686
ENSG00000280443	202	48.9945528769004
ENSG00000280444	597	0
ENSG00000280445	1044	0
ENSG00000280446	1599	0.0337614063374451
ENSG00000280447	375	14.2675703182043
ENSG00000280449	224	0.790016908296216
ENSG00000280450	627	0
ENSG00000280451	1212	0
ENSG00000280453	421	0
ENSG00000280454	180	0.857539720971106
ENSG00000280455	760	0
ENSG00000280457	1275	0
ENSG00000280466	128	16.1244476667638
ENSG00000280473	60	25.557384597446
ENSG00000280474	528	26.7930520693964
ENSG00000280485	444	0.236329844362116
ENSG00000280486	1366	77.6579868573913
ENSG00000280494	53	0
ENSG00000280496	136	19.5478542693807
ENSG00000280498	135	18.6092871731997
ENSG00000280502	297	7.46127080057537
ENSG00000280511	627	0.627962157876479
ENSG00000280515	2066	0
ENSG00000280530	69	4.09188244809835
ENSG00000280537	4650	281.840220104992
ENSG00000280543	2031	94.7142493390685
ENSG00000280544	129	2.60638056925076
ENSG00000280550	171	10.1419264637685
ENSG00000280551	1914	1.27618115955543
ENSG00000280554	71	20.4459076779568
ENSG00000280560	415	159.576663194568
ENSG00000280561	565	24.0651304373309
ENSG00000280571	602	75.9226505716466
ENSG00000280575	54	6.52945598566189
ENSG00000280580	461	0
ENSG00000280587	3262	6.31338298510224
ENSG00000280594	2578	2.19449141193393
ENSG00000280603	72	0.0877796564773573
ENSG00000280604	4807	0
ENSG00000280607	473	329.247986884032
ENSG00000280614	923	10905.1705768391
ENSG00000280620	255	11.4181076233239
ENSG00000280623	4911	2.86971953868284
ENSG00000280634	1977	103.998636081866
ENSG00000280636	138	0
ENSG00000280639	3206	0
ENSG00000280646	102	0
ENSG00000280649	1058	124.518818853765
ENSG00000280650	9848	0.648219001678946
ENSG00000280655	348	0
ENSG00000280660	8444	2.41056441249358
ENSG00000280665	234	1.68807031687226
ENSG00000280670	2757	37.9208115982184
ENSG00000280671	90	0
ENSG00000280675	48	0
ENSG00000280683	1966	0
ENSG00000280684	48	1.03985131519331
ENSG00000280693	2217	53.8156817018875
ENSG00000280703	1074	0
ENSG00000280704	216	0
ENSG00000280707	985	1.19515378434556
ENSG00000280709	3050	0
ENSG00000280710	707	4.69958776217236
ENSG00000280711	1721	1.76909769208212
ENSG00000280717	78	0
ENSG00000280719	3550	0.573943907736567
ENSG00000280721	1475	3.80153435359632
ENSG00000280724	3398	0
ENSG00000280725	1055	0
ENSG00000280734	6199	260.374717955644
ENSG00000280739	5433	207.504355631205
ENSG00000280744	331	0
ENSG00000280752	685	0
ENSG00000280755	1668	1310.4354824254
ENSG00000280757	1275	0
ENSG00000280758	575	73.8767093475974
ENSG00000280767	515	0.607705314074012
ENSG00000280773	61	0
ENSG00000280776	907	0
ENSG00000280778	1095	120.393174999329
ENSG00000280780	2106	46.2058607134274
ENSG00000280789	1702	151.230843547952
ENSG00000280798	3306	369.775179051501
ENSG00000280799	1275	0
ENSG00000280800	923	10814.014779728
ENSG00000280809	3108	0.303852657037006
ENSG00000280817	45	2.18773913066644
ENSG00000280828	829	1029.56759082292
ENSG00000280832	3723	31.5669149255112
ENSG00000280836	99	0.979080783785909
ENSG00000280837	2306	0
ENSG00000280850	581	0
ENSG00000280852	1161	97.5839688777514
ENSG00000280870	1826	0
ENSG00000280878	871	0.303852657037006
ENSG00000280881	752	0
ENSG00000280890	2941	0
ENSG00000280893	2252	134.822800067953
ENSG00000280894	132	0
ENSG00000280904	80	3.97034138528355
ENSG00000280913	1476	0.283595813234539
ENSG00000280916	333	0.938567096180974
ENSG00000280920	1198	0.202568438024671
ENSG00000280924	1289	4.06487332302839
ENSG00000280927	3886	676.423280533248
ENSG00000280936	519	0.472659688724232
ENSG00000280953	3190	3048.35113961426
ENSG00000280958	721	0
ENSG00000280959	217	0
ENSG00000280961	344	0
ENSG00000280968	110	44.5312949590901
ENSG00000280969	792	0
ENSG00000280987	6640	7875.32744017907
ENSG00000280989	990	0
ENSG00000280991	221	0
ENSG00000280997	1752	1.55977697278996
ENSG00000281000	217	4.35522141753042
ENSG00000281005	2468	155.829147091112
ENSG00000281008	773	0
ENSG00000281010	80	0.587448470271545
ENSG00000281016	753	36.5230893758481
ENSG00000281021	744	477.899458987803
ENSG00000281026	4890	1082.96463108623
ENSG00000281028	1388	461.147049163163
ENSG00000281039	687	185.505423261726
ENSG00000281042	48	0
ENSG00000281058	1275	0
ENSG00000281071	45	0.256586688164583
ENSG00000281072	72	1.31669484716036
ENSG00000281079	33	13.0859210963937
ENSG00000281087	622	2.07295034911913
ENSG00000281091	462	0
ENSG00000281097	982	0
ENSG00000281100	2008	149.157893198833
ENSG00000281103	4130	22.6471513711582
ENSG00000281106	4151	108.684719281503
ENSG00000281112	84	22.4986011832734
ENSG00000281113	568	0
ENSG00000281120	317	0
ENSG00000281126	51	3.45716800895438
ENSG00000281128	873	0.884548846041062
ENSG00000281131	1436	1.81636366095455
ENSG00000281133	96	0.573943907736567
ENSG00000281137	45	79.6634143938355
ENSG00000281156	90	3.77452522852636
ENSG00000281159	122	0
ENSG00000281160	1402	0.337614063374451
ENSG00000281162	3841	1.52601556645252
ENSG00000281167	880	0.182311594222204
ENSG00000281179	353	2.18098684939896
ENSG00000281181	923	10719.2397598576
ENSG00000281182	57	0.371375469711896
ENSG00000281183	2283	85.0112211576868
ENSG00000281186	699	0
ENSG00000281189	1906	9.55447799349697
ENSG00000281192	72	8.00820558324198
ENSG00000281195	1615	805.992805775095
ENSG00000281196	2381	1.96491384883931
ENSG00000281202	2226	0
ENSG00000281205	6781	88.4211231977688
ENSG00000281207	4800	450.836315667707
ENSG00000281219	713	0.425393719851809
ENSG00000281227	48	0.803521470831194
ENSG00000281228	177	0.506421095061677
ENSG00000281248	625	0
ENSG00000281264	1021	1.10062184660071
ENSG00000281267	108	5.67866854595827
ENSG00000281269	87	0.567191626469078
ENSG00000281273	63	0
ENSG00000281282	69	0
ENSG00000281295	137	16.4215480425333
ENSG00000281311	135	0.459155126189254
ENSG00000281325	1802	65.5376419822485
ENSG00000281327	632	0.148550187884759
ENSG00000281331	75	0
ENSG00000281332	2646	131.764016653781
ENSG00000281333	493	0.0810273752098683
ENSG00000281344	205012	152.743354551869
ENSG00000281347	2500	0
ENSG00000281348	556	93.2692611478259
ENSG00000281357	2832	19.0279286117841
ENSG00000281358	790	679.232229540523
ENSG00000281359	84	7.15741814353837
ENSG00000281365	642	0
ENSG00000281369	108	0.911557971111018
ENSG00000281370	63	5.19250429469906
ENSG00000281371	1874	264.756948498245
ENSG00000281376	1903	411.504277284584
ENSG00000281379	634	2.23500509953887
ENSG00000281383	923	9263.17782733623
ENSG00000281386	527	0
ENSG00000281392	5011	3.97709366655104
ENSG00000281394	129	16.279750135916
ENSG00000281398	1926	65.834742358018
ENSG00000281404	818	21.0873743983682
ENSG00000281406	2994	0.162054750419737
ENSG00000281420	99	3.8758094475387
ENSG00000281426	66	0.0675228126748902
ENSG00000281446	54	1.93115244250186
ENSG00000281450	1506	10.6010815899578
ENSG00000281453	1371	0
ENSG00000281460	555	0
ENSG00000281468	635	0.364623188444407
ENSG00000281469	515	29.244130169495
ENSG00000281472	39	0
ENSG00000281473	531	0
ENSG00000281477	792	0.506421095061677
ENSG00000281490	2732	1154.39701461499
ENSG00000281491	749	2.50509635023843
ENSG00000281501	4356	92.8033537403691
ENSG00000281508	1485	15.2601556645252
ENSG00000281516	123	0
ENSG00000281523	48	1.00608990885586
ENSG00000281527	96	30.6553569544002
ENSG00000281530	803	59.3525523412285
ENSG00000281538	631	57.0972903978872
ENSG00000281548	1637	1.58003381659243
ENSG00000281550	355	0
ENSG00000281560	2647	1.36396081603278
ENSG00000281566	729	0.0877796564773573
ENSG00000281571	1088	110.224239410491
ENSG00000281584	63	1.54627241025499
ENSG00000281591	3363	174.296636357694
ENSG00000281593	666	310.213305990981
ENSG00000281602	99	0
ENSG00000281608	233	0
ENSG00000281613	1511	0
ENSG00000281620	120	0.999337627588376
ENSG00000281627	1275	0
ENSG00000281635	81	0.97232850251842
ENSG00000281641	880	0
ENSG00000281649	6483	4274.90303185364
ENSG00000281652	1275	0
ENSG00000281655	721	0
ENSG00000281656	48	0.162054750419737
ENSG00000281657	1983	4.22692807344813
ENSG00000281664	1906	0
ENSG00000281674	63	0.607705314074012
ENSG00000281676	42	0.48616425125921
ENSG00000281691	1386	2989.74809049372
ENSG00000281692	2192	0.155302469152248
ENSG00000281696	82	1.42473134744018
ENSG00000281706	3490	23.7207640926889
ENSG00000281708	2177	0
ENSG00000281710	216	0
ENSG00000281720	1275	0
ENSG00000281721	2242	0
ENSG00000281731	2276	4.54428529302011
ENSG00000281732	3629	0
ENSG00000281741	1088	74.1130391919595
ENSG00000281756	762	5.94200751539034
ENSG00000281760	33	15.8746132598667
ENSG00000281769	3017	0.695484970551369
ENSG00000281772	424	17.853031671241
ENSG00000281778	3614	0.864292002238595
ENSG00000281780	89	10.8846774031923
ENSG00000281781	42	0.364623188444407
ENSG00000281808	132	16.9347214188625
ENSG00000281809	413	0
ENSG00000281825	69	7.69084836367
ENSG00000281831	1889	13.7341400980727
ENSG00000281832	2065	0.324109500839473
ENSG00000281842	87	19.8382023638828
ENSG00000281849	484	3.42340660261694
ENSG00000281852	4113	0
ENSG00000281855	60	2.37680300615614
ENSG00000281856	1452	118.691600119922
ENSG00000281859	69	3.6934978533165
ENSG00000281863	138	2.2755187871438
ENSG00000281873	96	0.0607705314074012
ENSG00000281880	2965	0.256586688164583
ENSG00000281881	703	0
ENSG00000281883	1792	7.11015217466594
ENSG00000281887	2148	310.361856178866
ENSG00000281889	123	0.364623188444407
ENSG00000281896	281	310.382113022668
ENSG00000281899	303	0.506421095061677
ENSG00000281903	3635	33.1064350544987
ENSG00000281904	1963	0
ENSG00000281909	759	2.47808722516847
ENSG00000281910	136	25.9355123484253
ENSG00000281912	1710	1.51926328518503
ENSG00000281920	744	0
ENSG00000281937	1764	0.573943907736567
ENSG00000281938	3126	5.9690166404603
ENSG00000281941	751	0
ENSG00000281955	778	0
ENSG00000281958	51	0.891301127308551
ENSG00000281961	480	25.3210547530838
ENSG00000281969	4477	0
ENSG00000281974	1199	1.58678609785992
ENSG00000281990	353	0.695484970551369
ENSG00000281991	995	184.290012633578
ENSG00000282012	597	0.817026033366172
ENSG00000282021	2240	2.3362893185512
ENSG00000282022	455	6.02303489060021
ENSG00000282024	1667	0.952071658715952
ENSG00000282033	823	0.155302469152248
ENSG00000282034	11692	6700.1131424164
ENSG00000282041	840	0
ENSG00000282048	2119	0.48616425125921
ENSG00000282051	634	8.37282877168639
ENSG00000282057	3607	0.850787439703617
ENSG00000282059	2357	4.5510375742876
ENSG00000282080	561	0.675228126748902
ENSG00000282089	31	0
ENSG00000282097	1257	0
ENSG00000282100	1574	147.92897800815
ENSG00000282111	659	0
ENSG00000282121	486	0
ENSG00000282122	402	0.506421095061677
ENSG00000282133	50	0.297100375769517
ENSG00000282137	913	0
ENSG00000282142	475	0
ENSG00000282143	817	2.66039881939068
ENSG00000282160	437	16.2122273232411
ENSG00000282164	5667	184.013169101611
ENSG00000282173	50	2.03918894278169
ENSG00000282199	832	9.5949916811019
ENSG00000282206	136	5.80020960877307
ENSG00000282218	930	185.971330669183
ENSG00000282221	556	0
ENSG00000282222	757	0
ENSG00000282246	2179	562.363745362823
ENSG00000282265	582	0
ENSG00000282268	31	0
ENSG00000282277	256	1.5395201289875
ENSG00000282278	2550	917.196125969372
ENSG00000282299	754	0
ENSG00000282300	754	0
ENSG00000282301	1886	6.65774932974418
ENSG00000282304	932	0
ENSG00000282306	778	0
ENSG00000282308	573	56.4288145524058
ENSG00000282317	563	1.01284219012335
ENSG00000282320	48	1.06686044026327
ENSG00000282321	297	0
ENSG00000282327	54	0
ENSG00000282339	676	15.0373303826981
ENSG00000282358	757	0
ENSG00000282359	356	0
ENSG00000282375	1827	19.5748633944507
ENSG00000282381	598	2.2147482557364
ENSG00000282386	710	35.7128156237494
ENSG00000282390	2985	1.72858400447719
ENSG00000282393	3021	74.2143234109719
ENSG00000282408	415	0
ENSG00000282413	268	5.92175067158787
ENSG00000282416	757	17.6909769208212
ENSG00000282418	559	0.506421095061677
ENSG00000282419	4292	0
ENSG00000282420	48	1.67456575433728
ENSG00000282431	12	0.0742750939423793
ENSG00000282432	121	1.01284219012335
ENSG00000282440	679	0
ENSG00000282458	6331	684.357211022548
ENSG00000282478	295	0
ENSG00000282499	381	10.5943293086903
ENSG00000282501	754	0
ENSG00000282502	336	0
ENSG00000282508	7765	186.916650046631
ENSG00000282511	980	18.9604057991092
ENSG00000282520	31	0
ENSG00000282527	460	4.88189935639456
ENSG00000282535	1018	1.01284219012335
ENSG00000282542	776	19.9124774578251
ENSG00000282556	269	0.479411969991721
ENSG00000282564	540	0.270091250699561
ENSG00000282572	1556	13.9164516922949
ENSG00000282591	1285	0.445650563654276
ENSG00000282599	31	0
ENSG00000282600	342	5.55712748314347
ENSG00000282602	448	0.479411969991721
ENSG00000282608	2687	16.5430891053481
ENSG00000282625	261	12.0460697812004
ENSG00000282639	353	1.39772222237023
ENSG00000282651	353	9.51396430589203
ENSG00000282668	778	0
ENSG00000282682	372	14.5174047251014
ENSG00000282686	475	0
ENSG00000282692	948	123.208876287872
ENSG00000282697	754	0
ENSG00000282718	554	0.202568438024671
ENSG00000282728	1794	0.5536870639341
ENSG00000282732	28	0
ENSG00000282738	225	0.540182501399122
ENSG00000282740	819	1.21541062814802
ENSG00000282742	949	8.38633333422137
ENSG00000282757	471	0.985833065053398
ENSG00000282759	470	3.8150389161313
ENSG00000282772	924	73.7214068784452
ENSG00000282774	288	16.306759260986
ENSG00000282780	53	0.857539720971106
ENSG00000282785	357	0
ENSG00000282787	593	0
ENSG00000282793	313	0
ENSG00000282795	1175	2.49159178770345
ENSG00000282798	806	19.0616900181215
ENSG00000282804	654	867.573610934595
ENSG00000282807	631	0
ENSG00000282815	5095	0.68873268928388
ENSG00000282816	343	0
ENSG00000282826	769	310.051251240561
ENSG00000282827	4725	407.72299977479
ENSG00000282828	673	0.216073000559649
ENSG00000282831	178	0
ENSG00000282834	307	72.3034278122725
ENSG00000282836	248	0
ENSG00000282840	1893	1.01284219012335
ENSG00000282842	835	0
ENSG00000282843	1228	0
ENSG00000282849	638	0
ENSG00000282850	337	0
ENSG00000282851	2525	627.712323469582
ENSG00000282852	177	0.89805340857604
ENSG00000282855	308	0.41864143858432
ENSG00000282859	557	0
ENSG00000282860	607	3.03852657037006
ENSG00000282863	1370	0
ENSG00000282864	1078	0
ENSG00000282865	2117	0.540182501399122
ENSG00000282870	771	58.9339109026442
ENSG00000282872	761	0.351118625909429
ENSG00000282875	241	1.80285909841957
ENSG00000282876	588	0
ENSG00000282879	195	1.03985131519331
ENSG00000282881	1449	0
ENSG00000282882	1571	0.148550187884759
ENSG00000282885	1327	8.66992914745591
ENSG00000282886	330	34.423129901659
ENSG00000282887	413	0
ENSG00000282889	1119	51.0269895384146
ENSG00000282890	2698	0
ENSG00000282894	958	0
ENSG00000282897	2787	0
ENSG00000282898	559	0
ENSG00000282904	932	0.108036500279824
ENSG00000282906	1209	0.384880032246874
ENSG00000282907	1442	142.169282086981
ENSG00000282909	933	0
ENSG00000282911	790	0.506421095061677
ENSG00000282912	290	14.429625068624
ENSG00000282914	433	0
ENSG00000282915	479	21.4790067118826
ENSG00000282916	706	0
ENSG00000282917	550	25.6991825040632
ENSG00000282921	199	0
ENSG00000282922	245	0
ENSG00000282924	1155	0
ENSG00000282925	1745	0.148550187884759
ENSG00000282927	245	0
ENSG00000282933	352	0
ENSG00000282935	1253	0.452402844921765
ENSG00000282936	3537	56.8947219598625
ENSG00000282939	394	5.67191626469078
ENSG00000282940	355	0.229577563094627
ENSG00000282943	2168	0
ENSG00000282944	1762	0
ENSG00000282946	952	0
ENSG00000282949	357	0
ENSG00000282950	825	0
ENSG00000282951	1103	146.423219285499
ENSG00000282952	572	0
ENSG00000282960	2508	1367.3842226354
ENSG00000282961	12727	429.438336331034
ENSG00000282964	547	0
ENSG00000282965	741	0
ENSG00000282968	2191	1.01284219012335
ENSG00000282973	215	0
ENSG00000282975	760	0
ENSG00000282977	590	708.476359710018
ENSG00000282978	492	28.7849750433057
ENSG00000282980	498	61.5065300655575
ENSG00000282987	2118	0
ENSG00000282988	1637	129.718075429732
ENSG00000282989	720	2.02568438024671
ENSG00000282993	234	0
ENSG00000282994	241	0.769760064493749
ENSG00000282995	770	7.60306870719264
ENSG00000282996	843	0.0270091250699561
ENSG00000282997	2006	1.83662050475701
ENSG00000282998	2096	0.297100375769517
ENSG00000283000	1161	2.8899763824853
ENSG00000283001	1602	0.459155126189254
ENSG00000283003	948	0
ENSG00000283005	1910	7.33972973776057
ENSG00000283010	993	0.182311594222204
ENSG00000283016	411	4.67257863710241
ENSG00000283020	728	5.44909098286364
ENSG00000283023	774	21.3034473989279
ENSG00000283025	2884	0.0540182501399122
ENSG00000283029	300	1932.48264191156
ENSG00000283031	2706	3.9973505103535
ENSG00000283033	3078	0.506421095061677
ENSG00000283036	990	2.84271041361288
ENSG00000283039	3159	0
ENSG00000283040	837	0.41864143858432
ENSG00000283041	1314	21859.457247618
ENSG00000283043	318	0
ENSG00000283044	479	0
ENSG00000283045	663	166.450485524872
ENSG00000283047	749	9.2911390240649
ENSG00000283050	5530	656.335243762468
ENSG00000283051	513	5.95551207792532
ENSG00000283052	1323	0
ENSG00000283053	1469	0
ENSG00000283057	232	53.7684157330151
ENSG00000283058	895	0
ENSG00000283061	441	2.62663741305323
ENSG00000283063	424	0.506421095061677
ENSG00000283064	1578	60.5206970005041
ENSG00000283065	218	0
ENSG00000283069	756	0
ENSG00000283071	732	0
ENSG00000283072	2145	0
ENSG00000283073	1734	3.14656307064989
ENSG00000283075	463	0.249834406897094
ENSG00000283076	890	0
ENSG00000283078	1608	41.7426027956171
ENSG00000283083	1065	0
ENSG00000283084	198	2.01893209897922
ENSG00000283088	1966	298.525107116957
ENSG00000283093	1620	0
ENSG00000283095	1535	2.03918894278169
ENSG00000283096	1259	0
ENSG00000283097	2587	0.648219001678946
ENSG00000283098	1737	0
ENSG00000283101	365	0.256586688164583
ENSG00000283103	2413	662.284003559126
ENSG00000283108	935	3.59221363430416
ENSG00000283110	245	0
ENSG00000283117	3118	44.0113693014935
ENSG00000283118	644	140.893100927426
ENSG00000283122	3347	4.04461647922593
ENSG00000283123	484	0
ENSG00000283125	547	17.9070499213809
ENSG00000283126	77	0
ENSG00000283128	5436	20.4864213655617
ENSG00000283130	659	0
ENSG00000283131	773	0.837282877168639
ENSG00000283132	1257	9.19660708632005
ENSG00000283133	168	0.479411969991721
ENSG00000283136	89	0
ENSG00000283137	883	0
ENSG00000283138	713	19.8449546451502
ENSG00000283141	1005	44.0316261452959
ENSG00000283142	514	0
ENSG00000283143	2982	905.231083563381
ENSG00000283145	379	0
ENSG00000283146	54	1.27618115955543
ENSG00000283147	681	0
ENSG00000283148	845	2.50509635023843
ENSG00000283149	501	360.909433747288
ENSG00000283151	1563	2.65364653812319
ENSG00000283152	81	0
ENSG00000283154	1692	430.275619208203
ENSG00000283155	1108	64.4167632918453
ENSG00000283156	4585	80.5884769274815
ENSG00000283157	557	0
ENSG00000283159	72	0
ENSG00000283160	60	0.236329844362116
ENSG00000283162	2140	0
ENSG00000283164	504	0
ENSG00000283165	86	0
ENSG00000283166	1041	6.2120987660899
ENSG00000283167	2332	0
ENSG00000283170	76	0
ENSG00000283171	275	1.0466035964608
ENSG00000283172	97	14.7942482570685
ENSG00000283174	300	2.40381213122609
ENSG00000283175	1973	1.72858400447719
ENSG00000283176	240	45.1795139607691
ENSG00000283178	1552	0.371375469711896
ENSG00000283179	369	62.4586017242735
ENSG00000283180	66	0.0270091250699561
ENSG00000283182	1362	129.940900711559
ENSG00000283183	1854	0
ENSG00000283186	104004	4157.20401708004
ENSG00000283187	3237	0.148550187884759
ENSG00000283188	55	0
ENSG00000283189	6807	981.653402948822
ENSG00000283191	267	28.2110311355691
ENSG00000283193	93	0
ENSG00000283194	426	43.7412780507939
ENSG00000283195	210	3.47067257148936
ENSG00000283196	2414	12.8833526583691
ENSG00000283197	85	17.204812669562
ENSG00000283198	321	0
ENSG00000283199	3706	192.061888372458
ENSG00000283200	59	0.148550187884759
ENSG00000283201	1904	345.277902613051
ENSG00000283202	315	0
ENSG00000283203	73	0
ENSG00000283204	53	9.83132152546402
ENSG00000283205	670	0.148550187884759
ENSG00000283206	72	0.519925657596655
ENSG00000283207	63	0.405136876049341
ENSG00000283208	6145	2593.72679415549
ENSG00000283209	429	3.07228797670751
ENSG00000283210	71	0.938567096180974
ENSG00000283211	310	0
ENSG00000283212	77	0
ENSG00000283213	5701	0
ENSG00000283214	377	0
ENSG00000283215	1367	0
ENSG00000283217	1224	0.148550187884759
ENSG00000283218	51	0
ENSG00000283219	154	0
ENSG00000283220	1017	296.074029016859
ENSG00000283221	179	0
ENSG00000283222	81	0
ENSG00000283224	2982	1993.13163225614
ENSG00000283225	86	0.013504562534978
ENSG00000283227	817	0
ENSG00000283228	3287	484.25335566051
ENSG00000283229	4518	7.39374798790048
ENSG00000283230	350	0
ENSG00000283232	992	0.0202568438024671
ENSG00000283233	2043	613.174661900678
ENSG00000283234	1162	0
ENSG00000283235	2436	0.506421095061677
ENSG00000283236	2995	115.457257392795
ENSG00000283237	97	29.5749919516019
ENSG00000283238	69	0
ENSG00000283239	7139	145.977568721845
ENSG00000283240	1094	0.13504562534978
ENSG00000283241	5565	788.781240824265
ENSG00000283242	88	0
ENSG00000283245	1464	428.776612766821
ENSG00000283246	1097	0
ENSG00000283247	3716	0.999337627588376
ENSG00000283249	75	0
ENSG00000283251	1471	0
ENSG00000283253	1581	1.01284219012335
ENSG00000283255	389	0.14179790661727
ENSG00000283256	79	0
ENSG00000283257	376	0
ENSG00000283258	2619	0.114788781547313
ENSG00000283259	1565	0
ENSG00000283262	70	0.00675228126748902
ENSG00000283263	906	3.18032447698733
ENSG00000283265	1160	0.627962157876479
ENSG00000283266	1497	0.958823939983441
ENSG00000283267	3877	0
ENSG00000283268	485	2.44432581883103
ENSG00000283269	2102	0
ENSG00000283270	1021	0
ENSG00000283271	70	0
ENSG00000283273	137	0
ENSG00000283274	151	0
ENSG00000283275	87	0
ENSG00000283277	1104	137.388666949599
ENSG00000283278	95	0
ENSG00000283279	66	0
ENSG00000283281	59	0
ENSG00000283283	2228	0
ENSG00000283285	1834	0
ENSG00000283286	1622	1.01959447139084
ENSG00000283288	2594	5.73268679609818
ENSG00000283289	87	0
ENSG00000283290	101	0
ENSG00000283291	152	0
ENSG00000283293	328	4297.21256916142
ENSG00000283294	3505	3.71375469711896
ENSG00000283295	2145	0.506421095061677
ENSG00000283296	64	0
ENSG00000283297	1167	69.5957630240094
ENSG00000283298	64	0
ENSG00000283299	2304	3388.58508812049
ENSG00000283300	84	0
ENSG00000283301	54	2.00542753644424
ENSG00000283303	465	4.55778985555509
ENSG00000283304	1732	0
ENSG00000283307	903	0
ENSG00000283310	3543	1.87713419236195
ENSG00000283311	512	0
ENSG00000283312	1592	23.3358840604421
ENSG00000283313	83	0.803521470831194
ENSG00000283314	1622	0
ENSG00000283316	257	0
ENSG00000283317	569	2.0932071929216
ENSG00000283320	62	4.94942216906945
ENSG00000283321	3523	2074.65867627981
ENSG00000283324	1229	0.918310252378507
ENSG00000283326	66	0
ENSG00000283327	72	0
ENSG00000283328	344	0
ENSG00000283329	1376	0.979080783785909
ENSG00000283330	87	0
ENSG00000283331	938	0
ENSG00000283332	3720	1826.1139551048
ENSG00000283333	49	0
ENSG00000283334	88	0
ENSG00000283335	88	1.30319028462538
ENSG00000283336	913	0
ENSG00000283337	99	3.66648872824654
ENSG00000283338	199	4.78061513738223
ENSG00000283339	150	0.506421095061677
ENSG00000283340	85	0
ENSG00000283341	2971	65.8009809516805
ENSG00000283342	2090	1.80961137968706
ENSG00000283343	65	0
ENSG00000283345	1206	31.3305850811491
ENSG00000283346	71	0.216073000559649
ENSG00000283347	575	0
ENSG00000283349	664	0
ENSG00000283351	82	0
ENSG00000283352	675	232.737630727812
ENSG00000283354	285	0
ENSG00000283355	2348	1.86362962982697
ENSG00000283356	135	0
ENSG00000283359	70	0
ENSG00000283360	863	3.45041572768689
ENSG00000283361	1199	0.337614063374451
ENSG00000283364	68	0
ENSG00000283365	979	0
ENSG00000283366	768	1.1681446592756
ENSG00000283367	160	0
ENSG00000283368	903	79.5486256122882
ENSG00000283369	76	0
ENSG00000283371	85	0.600953032806523
ENSG00000283372	98	0
ENSG00000283374	1134	35.8005952802268
ENSG00000283375	289	33.7884154625151
ENSG00000283376	786	0
ENSG00000283377	956	0.465907407456743
ENSG00000283378	1728	0.48616425125921
ENSG00000283379	87	1.20190606561305
ENSG00000283380	6221	1.93115244250186
ENSG00000283381	256	0
ENSG00000283382	1413	0
ENSG00000283383	526	0
ENSG00000283384	3376	0.513173376329166
ENSG00000283385	69	0
ENSG00000283386	73	1.71507944194221
ENSG00000283389	244	14.6997163193236
ENSG00000283390	225	88.6439484795959
ENSG00000283392	1620	2.16073000559649
ENSG00000283393	468	22.5526194334133
ENSG00000283394	67	0
ENSG00000283396	3405	1847.1338066905
ENSG00000283398	570	23.5654616235367
ENSG00000283399	1329	12.1406017189453
ENSG00000283400	567	0.148550187884759
ENSG00000283401	921	0
ENSG00000283402	450	57.0432721477473
ENSG00000283403	3113	0
ENSG00000283405	670	0
ENSG00000283406	1299	16.6038596367555
ENSG00000283408	1022	0
ENSG00000283409	95	55.4564860498874
ENSG00000283411	235	66.2263746715324
ENSG00000283412	61	0
ENSG00000283413	1174	0
ENSG00000283414	90	4.06487332302839
ENSG00000283415	4822	0.661723564213924
ENSG00000283416	80	0.817026033366172
ENSG00000283417	2396	0.83053059590115
ENSG00000283418	88	2.51860091277341
ENSG00000283419	71	1.31669484716036
ENSG00000283420	69	0
ENSG00000283421	217	0
ENSG00000283422	2982	363.461796066399
ENSG00000283423	581	0
ENSG00000283426	416	51.4051172893939
ENSG00000283427	1252	0.506421095061677
ENSG00000283428	606	0
ENSG00000283429	85	3.88931401007368
ENSG00000283430	2229	3380.17849794247
ENSG00000283431	2127	0
ENSG00000283432	105	0
ENSG00000283433	119	0.587448470271545
ENSG00000283434	3300	0.695484970551369
ENSG00000283435	79	0
ENSG00000283436	1941	0.13504562534978
ENSG00000283438	276	1.29643800335789
ENSG00000283439	3591	4.67933091836989
ENSG00000283440	1001	19.385799518961
ENSG00000283441	73	3.13305850811491
ENSG00000283442	106	4.45650563654276
ENSG00000283443	1754	0
ENSG00000283444	831	1.20865834688054
ENSG00000283445	4739	3.53819538416425
ENSG00000283446	394	0
ENSG00000283450	64	0
ENSG00000283451	183	0
ENSG00000283452	147	0.236329844362116
ENSG00000283453	1071	5.28703623244391
ENSG00000283455	87	0
ENSG00000283456	264	0
ENSG00000283457	952	0
ENSG00000283458	609	0.202568438024671
ENSG00000283459	3032	0
ENSG00000283460	2181	63.4309302267919
ENSG00000283461	97	2.88322410121781
ENSG00000283462	6686	0.391632313514363
ENSG00000283463	1184	41.3239613570328
ENSG00000283464	283	1.69482259813975
ENSG00000283467	1944	12314.9388689906
ENSG00000283468	55	0.216073000559649
ENSG00000283469	75	0
ENSG00000283471	90	0
ENSG00000283472	2259	1240.73843518238
ENSG00000283473	2073	0.20932071929216
ENSG00000283474	60	0.0742750939423793
ENSG00000283475	85	6.1513282346825
ENSG00000283476	62	32.9578848666139
ENSG00000283477	62	3.48417713402434
ENSG00000283479	420	0
ENSG00000283480	1780	53.214728669081
ENSG00000283481	270	0.499668813794188
ENSG00000283483	804	19.1427173933314
ENSG00000283484	78	0
ENSG00000283485	2190	141.25772411587
ENSG00000283486	2558	3.03852657037006
ENSG00000283487	64	0
ENSG00000283489	79	0
ENSG00000283490	101	0
ENSG00000283491	639	13.0454074087888
ENSG00000283492	57	0
ENSG00000283493	55	0
ENSG00000283494	2928	252.170696215645
ENSG00000283495	4548	54.5786894851138
ENSG00000283496	1044	41.533282076325
ENSG00000283497	81	0.216073000559649
ENSG00000283498	85	198.598096639387
ENSG00000283499	58	1.5395201289875
ENSG00000283501	262	0.681980408016391
ENSG00000283502	87	11.1210072475544
ENSG00000283503	11786	1.62054750419737
ENSG00000283504	1501	0
ENSG00000283505	60	0
ENSG00000283506	60	0
ENSG00000283507	143	0
ENSG00000283509	100	11.2965665605091
ENSG00000283511	1659	2.46458266263349
ENSG00000283512	556	0.121541062814802
ENSG00000283513	72	0.952071658715952
ENSG00000283514	70	5.44909098286364
ENSG00000283515	3948	960.174396236939
ENSG00000283516	1627	2.20124369320142
ENSG00000283517	703	0.162054750419737
ENSG00000283518	2074	0.459155126189254
ENSG00000283519	81	0.303852657037006
ENSG00000283522	80	0.13504562534978
ENSG00000283523	63	0
ENSG00000283524	916	0
ENSG00000283525	1703	1.01284219012335
ENSG00000283526	1312	12.7212979079493
ENSG00000283527	83	0
ENSG00000283528	3723	72.5059962502971
ENSG00000283529	3951	0.904805689843529
ENSG00000283532	65	0.0675228126748902
ENSG00000283533	772	0.864292002238595
ENSG00000283534	70	23.403406873117
ENSG00000283535	555	0
ENSG00000283536	1450	2.79544444474046
ENSG00000283537	623	14.3283408496117
ENSG00000283538	1131	0
ENSG00000283540	87	0
ENSG00000283541	1518	0
ENSG00000283542	532	0.48616425125921
ENSG00000283544	838	2.79544444474046
ENSG00000283545	70	0.310604938304495
ENSG00000283546	708	0
ENSG00000283547	681	0.41864143858432
ENSG00000283549	637	55.4902474562248
ENSG00000283550	49	0
ENSG00000283551	67	10.135174182501
ENSG00000283553	498	307.958044047639
ENSG00000283554	1870	0.850787439703617
ENSG00000283555	106	0
ENSG00000283556	100	0
ENSG00000283557	241	1.85012506729199
ENSG00000283558	81	0.195816156757182
ENSG00000283559	2254	1.34370397223032
ENSG00000283561	80	0
ENSG00000283562	289	8.80497477280569
ENSG00000283563	3535	16.7591621059078
ENSG00000283564	57	0.0337614063374451
ENSG00000283566	1435	6.67125389227916
ENSG00000283567	1292	0.162054750419737
ENSG00000283568	152	0
ENSG00000283569	78	0
ENSG00000283571	306	0
ENSG00000283572	61	0
ENSG00000283573	480	0
ENSG00000283574	183	1.46524503504512
ENSG00000283575	96	0.600953032806523
ENSG00000283576	285	0
ENSG00000283577	283	3.53819538416425
ENSG00000283578	498	1.43148362870767
ENSG00000283579	576	0
ENSG00000283580	1348	88.0092340404519
ENSG00000283582	619	0
ENSG00000283583	176	0
ENSG00000283584	80	0
ENSG00000283585	790	0
ENSG00000283586	546	0.155302469152248
ENSG00000283587	651	0.121541062814802
ENSG00000283588	68	0
ENSG00000283590	1794	393.151576799548
ENSG00000283591	49	0
ENSG00000283592	112	0
ENSG00000283594	463	0
ENSG00000283597	4233	2.29577563094627
ENSG00000283598	60	0
ENSG00000283599	1801	0
ENSG00000283601	361	0
ENSG00000283602	2089	3.39639747754698
ENSG00000283603	60	0
ENSG00000283604	67	0
ENSG00000283605	898	0
ENSG00000283607	254	0
ENSG00000283608	1217	0.776512345761238
ENSG00000283609	67	0
ENSG00000283611	412	1.63405206673234
ENSG00000283612	62	0
ENSG00000283613	1157	0.0270091250699561
ENSG00000283614	76	0
ENSG00000283615	53	0
ENSG00000283616	76	0
ENSG00000283617	1281	226.10013824187
ENSG00000283618	150	0.189063875489693
ENSG00000283619	1860	0
ENSG00000283620	1488	117.287125616284
ENSG00000283621	65	2.62663741305323
ENSG00000283622	56	0
ENSG00000283623	594	197.024815104062
ENSG00000283625	887	0
ENSG00000283626	678	0
ENSG00000283627	490	0.182311594222204
ENSG00000283629	517	2.44432581883103
ENSG00000283631	632	0
ENSG00000283632	2964	14.443129631159
ENSG00000283633	3071	11.985299249793
ENSG00000283634	56	2.05944578658415
ENSG00000283635	2424	1.47199731631261
ENSG00000283636	248	13.8826902859574
ENSG00000283637	80	0
ENSG00000283638	3863	0.783264627028727
ENSG00000283639	65	0
ENSG00000283644	180	4.68608319963738
ENSG00000283645	59	0
ENSG00000283646	2951	0
ENSG00000283647	524	0.499668813794188
ENSG00000283648	1227	0
ENSG00000283652	9555	3129.7363857313
ENSG00000283653	279	0.587448470271545
ENSG00000283654	2656	0.546934782666611
ENSG00000283656	62	0
ENSG00000283657	241	1.99867525517675
ENSG00000283659	619	0
ENSG00000283662	2681	0.702237251818859
ENSG00000283663	1748	0.128293344082291
ENSG00000283664	75	0
ENSG00000283665	96	0
ENSG00000283666	103	0.0877796564773573
ENSG00000283667	1609	10.3850085893981
ENSG00000283669	304	0.89805340857604
ENSG00000283672	74	0
ENSG00000283673	47	0
ENSG00000283674	5055	213.122253645756
ENSG00000283675	64	0
ENSG00000283676	76	1.31669484716036
ENSG00000283677	100	0
ENSG00000283678	70	0
ENSG00000283679	796	0
ENSG00000283680	931	0
ENSG00000283682	76	0
ENSG00000283683	2645	1.89063875489693
ENSG00000283684	1959	0
ENSG00000283685	87	0
ENSG00000283686	269	0
ENSG00000283688	77	0
ENSG00000283689	1064	0.600953032806523
ENSG00000283690	68	0
ENSG00000283691	96	3.77452522852636
ENSG00000283692	2400	0
ENSG00000283693	271	1.22216290941551
ENSG00000283694	79	0
ENSG00000283695	61	0.0607705314074012
ENSG00000283696	997	10.148678745036
ENSG00000283697	1184	20.4121462716193
ENSG00000283698	940	0.405136876049341
ENSG00000283699	60	2.9507469138927
