## Supplementary material for "Single cell derived mRNA signals across human kidney tumors": Source Code: SangerProjectTARGET_ALL_phase1_SRR457653.tsv (part 1 of 2)

geneName	geneLengths	SangerProjectTARGET_ALL_phase1_SRR457653
ENSG00000000003	4535	0.465373909787352
ENSG00000000005	1610	0
ENSG00000000419	1207	563.60152749957
ENSG00000000457	6883	309.527606403927
ENSG00000000460	5967	258.613002853424
ENSG00000000938	3474	231.351534109069
ENSG00000000971	8145	388.958164890386
ENSG00000001036	2793	20.9755486875169
ENSG00000001084	8463	343.682004652668
ENSG00000001167	3811	3105.94594121729
ENSG00000001460	8511	31.1665628569182
ENSG00000001461	9404	457.732335297656
ENSG00000001497	5589	884.480210572658
ENSG00000001561	4651	32.6975755746244
ENSG00000001617	4826	31.1395846592494
ENSG00000001626	8517	0
ENSG00000001629	7130	1668.72292770677
ENSG00000001630	4074	495.899740449636
ENSG00000001631	6204	921.689889707395
ENSG00000002016	4190	753.413381748055
ENSG00000002079	6346	1.0116824125812
ENSG00000002330	1708	279.912289912967
ENSG00000002549	3785	793.631129922866
ENSG00000002586	3284	13920.163221318
ENSG00000002587	8166	8.14741569598727
ENSG00000002726	3824	0.991448764329577
ENSG00000002745	3261	15.1145352439631
ENSG00000002746	13965	4.52559265894657
ENSG00000002822	7230	283.210374577981
ENSG00000002834	7061	2607.9081786024
ENSG00000002919	3606	276.917709971726
ENSG00000002933	3479	9.26026634982659
ENSG00000003056	3777	923.854890070318
ENSG00000003096	6983	2.12453306642052
ENSG00000003137	5015	0.330482921443192
ENSG00000003147	4891	43.5967674328326
ENSG00000003249	4791	21.0902060276094
ENSG00000003393	10384	244.267346243022
ENSG00000003400	7598	2558.92926073464
ENSG00000003402	22529	6202.11903032905
ENSG00000003436	11714	10.2179923670701
ENSG00000003509	3651	388.418600937009
ENSG00000003756	10368	15670.576131566
ENSG00000003987	5692	167.534607523447
ENSG00000003989	7905	1.5175236188718
ENSG00000004059	1871	1109.91003029342
ENSG00000004139	11137	260.919638754109
ENSG00000004142	2121	676.43783924946
ENSG00000004399	9738	3444.49534376347
ENSG00000004455	5727	920.846821030244
ENSG00000004468	6855	1181.94856261862
ENSG00000004478	5180	118.845705280622
ENSG00000004487	5435	3323.64650730593
ENSG00000004534	7302	5353.76937098438
ENSG00000004660	7424	699.571643750483
ENSG00000004700	3778	819.408797795435
ENSG00000004766	9454	437.876381813395
ENSG00000004776	1722	2.01662027574519
ENSG00000004777	5260	779.015691335777
ENSG00000004779	1600	237.590242319986
ENSG00000004799	4519	3.0350472377436
ENSG00000004809	3907	478.13459728471
ENSG00000004838	4009	80.2061816694376
ENSG00000004846	9257	3.60158938878908
ENSG00000004848	3097	0.755389534727297
ENSG00000004864	3710	359.167490114578
ENSG00000004866	6742	29.5006591508678
ENSG00000004897	6824	1323.32780750213
ENSG00000004939	5287	18.3654080630574
ENSG00000004948	4042	0.175358284847408
ENSG00000004961	2335	130.560987618313
ENSG00000004975	5350	506.158200113209
ENSG00000005001	2387	0.505841206290601
ENSG00000005007	8600	1756.34811373514
ENSG00000005020	5520	615.332221529555
ENSG00000005022	1500	5566.53292689962
ENSG00000005059	3566	204.204722704807
ENSG00000005073	2307	0.242803779019488
ENSG00000005075	1355	1604.34620351952
ENSG00000005100	5872	596.649819643889
ENSG00000005102	2707	2.16500036292377
ENSG00000005108	10929	3.42623110394167
ENSG00000005156	12919	2112.77057223691
ENSG00000005175	5381	344.194590408376
ENSG00000005187	7822	79.6396395183922
ENSG00000005189	4114	82.8500450409832
ENSG00000005194	3509	393.106062781969
ENSG00000005206	7130	6320.64099723765
ENSG00000005238	6409	121.361422213241
ENSG00000005243	1851	0.1686137354302
ENSG00000005249	4318	300.489910184868
ENSG00000005302	6496	1172.72201901588
ENSG00000005339	15492	8715.89353271548
ENSG00000005379	11354	1671.73099674685
ENSG00000005381	3526	622.097004595015
ENSG00000005421	2832	0.883535973654249
ENSG00000005436	5465	372.447507917061
ENSG00000005448	2860	205.007324085455
ENSG00000005469	4979	130.480053025306
ENSG00000005471	7494	24.5299262303855
ENSG00000005483	9231	12005.7565919906
ENSG00000005486	2441	549.586353810612
ENSG00000005513	4432	0.30350472377436
ENSG00000005700	8722	1081.15801612786
ENSG00000005801	5709	1089.61568109704
ENSG00000005810	15945	12733.729533337
ENSG00000005812	7082	3361.3755167458
ENSG00000005844	6472	3503.97552507382
ENSG00000005882	5481	235.526410198321
ENSG00000005884	9802	12.9427903316222
ENSG00000005889	9037	1932.0031587569
ENSG00000005893	5526	903.223313403079
ENSG00000005961	5551	31.4768121301098
ENSG00000005981	4605	0
ENSG00000006007	4416	760.474924987872
ENSG00000006015	3370	372.865669980927
ENSG00000006016	3018	189.042975614923
ENSG00000006025	6572	598.976689192826
ENSG00000006042	5187	1.38937717994485
ENSG00000006047	4618	1.1802961480114
ENSG00000006059	1287	0
ENSG00000006062	5852	549.721244798956
ENSG00000006071	6778	0.526074854542225
ENSG00000006116	3088	1.34216533402439
ENSG00000006118	7271	11.3780548668299
ENSG00000006125	7587	2718.18156157375
ENSG00000006128	1888	0
ENSG00000006194	6945	1432.3534488313
ENSG00000006210	5983	3.37901925802121
ENSG00000006282	5337	253.837861866041
ENSG00000006283	9709	0.188847383681824
ENSG00000006327	1848	19.3366231791354
ENSG00000006377	3449	2.18523401117539
ENSG00000006432	12386	92.312647873326
ENSG00000006451	3665	201.331544653076
ENSG00000006453	4798	71.4719901741532
ENSG00000006459	9430	1856.55862897601
ENSG00000006468	9616	0.566542151045473
ENSG00000006530	6547	764.332807254515
ENSG00000006534	6626	139.524493793782
ENSG00000006555	6055	23.8352376404131
ENSG00000006576	8646	1909.31449451741
ENSG00000006606	706	0
ENSG00000006607	14413	836.57367606223
ENSG00000006611	4904	0.364205668529232
ENSG00000006625	1597	177.422116969074
ENSG00000006634	4583	1102.09984206829
ENSG00000006638	2793	136.84690767515
ENSG00000006652	7489	2841.65402775458
ENSG00000006659	1079	0
ENSG00000006695	3172	180.32901776789
ENSG00000006704	6498	107.93302432358
ENSG00000006712	2668	745.495280732253
ENSG00000006715	7801	673.018352694935
ENSG00000006740	9281	34.8693204869654
ENSG00000006744	6345	1081.92689476142
ENSG00000006747	11623	10.602431683851
ENSG00000006756	7030	932.858863542291
ENSG00000006757	3441	18.7633364786727
ENSG00000006788	6349	0.654221293469177
ENSG00000006831	5878	1560.14242663914
ENSG00000006837	3057	34.0397409086488
ENSG00000007001	2957	0.0674454941720801
ENSG00000007038	1967	137.076222355336
ENSG00000007047	6668	576.281280403921
ENSG00000007062	7434	41.6745708489283
ENSG00000007080	1660	360.671524634615
ENSG00000007129	1964	436.97261219149
ENSG00000007168	8127	3107.68603496693
ENSG00000007171	4176	157.545929836562
ENSG00000007174	16980	12.3020581369874
ENSG00000007202	9235	5230.85670240518
ENSG00000007216	3226	0.175358284847408
ENSG00000007237	10100	9918.87160041696
ENSG00000007255	933	336.829542444785
ENSG00000007264	4141	288.248552992636
ENSG00000007306	2649	0
ENSG00000007312	2080	2140.57834948406
ENSG00000007314	8247	55.446940758867
ENSG00000007341	8111	607.704136138693
ENSG00000007350	3650	7.81018822512687
ENSG00000007372	14782	45.6336213568294
ENSG00000007376	2769	333.915897096551
ENSG00000007384	4914	45.5526867638229
ENSG00000007392	6176	3868.6668011611
ENSG00000007402	6322	67.9513353783707
ENSG00000007516	6146	593.115675749272
ENSG00000007520	1243	249.22459006467
ENSG00000007541	7904	510.036316028104
ENSG00000007545	8373	3786.26189638165
ENSG00000007866	3046	22.0074647483497
ENSG00000007908	4585	0
ENSG00000007923	5083	574.709800389712
ENSG00000007933	3463	4.06021874915922
ENSG00000007944	3033	6774.38730382974
ENSG00000007952	2529	1.0116824125812
ENSG00000007968	5457	1459.97912324418
ENSG00000008018	2256	1772.71039062128
ENSG00000008056	3209	20.4224956353058
ENSG00000008083	6015	4784.59010111678
ENSG00000008086	17075	36.3531213587512
ENSG00000008118	2676	0.209081031933448
ENSG00000008128	4701	3700.5656514866
ENSG00000008130	5570	857.812262177018
ENSG00000008196	6149	0.161869186012992
ENSG00000008197	1856	0
ENSG00000008226	8338	180.517865151572
ENSG00000008256	5808	1541.21722097445
ENSG00000008277	12199	20.6585548649081
ENSG00000008282	2804	874.693869368289
ENSG00000008283	5320	183.964329903766
ENSG00000008294	11963	3785.31091491382
ENSG00000008300	13895	58.9068946098947
ENSG00000008311	4591	183.9778190026
ENSG00000008323	4260	27.4233379303678
ENSG00000008324	1301	329.558918173035
ENSG00000008382	2049	179.324079904726
ENSG00000008394	7440	10.6159207826854
ENSG00000008405	5062	884.136238552381
ENSG00000008438	720	13.2597841542309
ENSG00000008441	6302	164.877255053067
ENSG00000008513	8729	3887.17384476191
ENSG00000008516	4126	245.805103510146
ENSG00000008517	3209	258.828828434774
ENSG00000008710	18608	2466.36706453288
ENSG00000008735	5901	3.78369222305369
ENSG00000008838	6962	1275.10427916909
ENSG00000008853	6580	261.735729233591
ENSG00000008869	8206	2308.78066739981
ENSG00000008952	7928	2785.0267908477
ENSG00000008988	3002	16712.0761971207
ENSG00000009307	5778	13243.280241807
ENSG00000009335	9220	1737.49709811404
ENSG00000009413	12425	2704.84084282652
ENSG00000009694	12896	179.283612608223
ENSG00000009709	6313	0.526074854542225
ENSG00000009724	4251	1409.03079694659
ENSG00000009765	10362	2.05034302283123
ENSG00000009780	4034	539.968626341673
ENSG00000009790	7750	1634.10315554824
ENSG00000009830	10008	385.471232841689
ENSG00000009844	7262	461.846510442153
ENSG00000009950	4815	7.53366169902134
ENSG00000009954	7053	1941.63437532468
ENSG00000010017	3347	3261.83945644664
ENSG00000010030	2374	0.721666787641257
ENSG00000010072	5906	809.291973669623
ENSG00000010165	3827	58.1852278222535
ENSG00000010219	7054	92.0900777425581
ENSG00000010244	15842	15201.1959594249
ENSG00000010256	3236	836.195981294866
ENSG00000010270	4348	516.376192480279
ENSG00000010278	3299	2816.59802666965
ENSG00000010282	2891	0.391183866198064
ENSG00000010292	6487	1193.06358005818
ENSG00000010295	5203	497.059802949396
ENSG00000010310	4736	9.49632557942888
ENSG00000010318	3367	243.336598423448
ENSG00000010319	5011	4.47838081302612
ENSG00000010322	9161	2623.90624982002
ENSG00000010327	10588	839.844782529575
ENSG00000010361	2950	187.680576632647
ENSG00000010379	4243	4.01300690323876
ENSG00000010404	9292	1822.60656720979
ENSG00000010438	1664	2.59665152562508
ENSG00000010539	7498	61.2539978070831
ENSG00000010610	4583	91.6247038327708
ENSG00000010626	3054	104.972167129425
ENSG00000010671	4575	1701.45422602848
ENSG00000010704	5675	34.9839778270579
ENSG00000010803	4447	2332.44729130479
ENSG00000010810	7411	1887.56332264692
ENSG00000010818	9774	2291.67649007777
ENSG00000010932	3602	4.74816278971444
ENSG00000011007	5391	4292.4740528902
ENSG00000011009	2196	350.696336046565
ENSG00000011021	6938	955.122621168495
ENSG00000011028	6860	4.07370784799364
ENSG00000011052	1241	2127.85138473379
ENSG00000011083	4391	0
ENSG00000011105	5714	16.5983361157489
ENSG00000011114	11333	1161.00673667819
ENSG00000011132	5556	182.494018130814
ENSG00000011143	4078	51.0090272423442
ENSG00000011198	3172	161.00588368759
ENSG00000011201	7131	1.45007812469972
ENSG00000011243	5081	1627.45302982287
ENSG00000011258	7201	1984.83321434189
ENSG00000011260	2721	1139.45790129021
ENSG00000011275	7619	2000.72337276883
ENSG00000011295	5966	1955.38651158636
ENSG00000011304	6883	3030.4609441399
ENSG00000011332	4800	113.605190383452
ENSG00000011347	5953	0.930747819574705
ENSG00000011376	5393	371.253722670215
ENSG00000011405	9204	1961.35543782059
ENSG00000011422	4457	447.197349107977
ENSG00000011426	6012	182.48052903198
ENSG00000011451	7965	847.4189115251
ENSG00000011454	9162	1081.98759570618
ENSG00000011465	12847	0.519330305125017
ENSG00000011478	2396	113.955906953146
ENSG00000011485	7059	626.676553649299
ENSG00000011523	8623	2333.79620118824
ENSG00000011566	6067	1218.4298304163
ENSG00000011590	2770	22.5537732511436
ENSG00000011600	907	192.280359335183
ENSG00000011638	2558	113.760315020047
ENSG00000011677	4193	0.1686137354302
ENSG00000012048	8922	630.015105610817
ENSG00000012061	5576	1684.69402072672
ENSG00000012124	6248	7860.5227974275
ENSG00000012171	5768	42.6255523167546
ENSG00000012174	8927	198.390921107174
ENSG00000012211	3194	46.7329829118343
ENSG00000012223	4247	120.902792852871
ENSG00000012232	13220	365.696213950435
ENSG00000012504	3460	0
ENSG00000012660	3813	1552.02873369024
ENSG00000012779	3730	2713.39967603695
ENSG00000012817	9463	2812.06568946129
ENSG00000012822	8898	1614.98910249987
ENSG00000012963	3694	681.87394607973
ENSG00000012983	7620	2785.31680647264
ENSG00000013016	4636	717.849372671117
ENSG00000013275	2387	783.2580129192
ENSG00000013288	8898	597.978495879079
ENSG00000013293	10459	3.32506286268355
ENSG00000013297	6032	13.8533045029452
ENSG00000013306	3526	850.265111379162
ENSG00000013364	6141	1186.50787802465
ENSG00000013374	5411	1424.25324498123
ENSG00000013375	7335	462.561432680377
ENSG00000013392	3744	22.4188822627994
ENSG00000013441	5170	28445.0427433829
ENSG00000013503	4858	113.045392781823
ENSG00000013523	6414	344.032721222363
ENSG00000013561	4987	165.571943643039
ENSG00000013563	4130	596.265380327108
ENSG00000013573	8374	875.921377362221
ENSG00000013583	3442	105.835469454828
ENSG00000013588	8440	8.05973655356357
ENSG00000013619	5958	159.211833542612
ENSG00000013725	5958	429.944791698759
ENSG00000013810	6528	3329.08935868562
ENSG00000014123	4539	1126.3262635749
ENSG00000014138	5726	251.747051546706
ENSG00000014164	3731	261.573860047578
ENSG00000014216	7553	2067.59558024045
ENSG00000014257	4193	6.04986082723558
ENSG00000014641	4990	733.550683714377
ENSG00000014824	7225	559.777367980013
ENSG00000014914	4591	11.9513415672926
ENSG00000014919	4177	252.232659104745
ENSG00000015133	12426	3475.74958576281
ENSG00000015153	10839	1643.13410721788
ENSG00000015171	5300	1129.76598377768
ENSG00000015285	2381	1232.26964582041
ENSG00000015413	2737	3611.69272381605
ENSG00000015475	4446	253.325276110333
ENSG00000015479	11772	17766.680922193
ENSG00000015520	5252	8.95001707663503
ENSG00000015532	5472	448.222520619393
ENSG00000015568	14175	636.908035115204
ENSG00000015592	3294	1.16006249975978
ENSG00000015676	10113	1096.65024613919
ENSG00000016082	2882	0.849813226568209
ENSG00000016391	7758	9.46934738176004
ENSG00000016402	4730	0
ENSG00000016490	3340	0
ENSG00000016602	3447	0
ENSG00000016864	3837	255.847737592369
ENSG00000017260	8533	1174.42164546901
ENSG00000017427	8087	6.21173001324857
ENSG00000017483	4014	226.637094066441
ENSG00000017797	4979	642.964640491857
ENSG00000018189	8070	1783.83889715968
ENSG00000018236	7492	0.512585755707809
ENSG00000018280	8676	176.747662027353
ENSG00000018408	8413	4.97747746989951
ENSG00000018510	8745	3897.83697739052
ENSG00000018607	1774	0.10116824125812
ENSG00000018610	2580	616.96440248852
ENSG00000018625	6298	3.86462681606019
ENSG00000018699	3185	345.347908358719
ENSG00000018869	3350	42.2411129999738
ENSG00000019102	1432	4.66048364729073
ENSG00000019144	21722	49.5724382164789
ENSG00000019169	2079	4.93026562397905
ENSG00000019186	3972	0.512585755707809
ENSG00000019485	13954	81.7641725848127
ENSG00000019505	5424	0.627243095800345
ENSG00000019549	2282	0
ENSG00000019582	3184	81342.9282618621
ENSG00000019991	8897	705.142641569097
ENSG00000019995	5993	2537.54903908209
ENSG00000020129	4917	176.342989062321
ENSG00000020181	7061	101.060328467445
ENSG00000020219	1674	1.0116824125812
ENSG00000020256	6997	235.43198650648
ENSG00000020426	3865	109.996856445245
ENSG00000020577	12170	1108.37901757571
ENSG00000020633	4523	1681.67920713723
ENSG00000020922	7689	1139.77489511282
ENSG00000021300	4933	108.607479265301
ENSG00000021355	3094	1975.782029024
ENSG00000021461	2637	1.14657340092536
ENSG00000021488	2597	21.1576515217815
ENSG00000021574	5213	297.744878572065
ENSG00000021645	15535	4366.46850454638
ENSG00000021762	7466	111.231108988594
ENSG00000021776	13528	1883.67846218261
ENSG00000021826	10444	8.99048437313827
ENSG00000021852	2729	0
ENSG00000022267	5997	3094.72301098706
ENSG00000022277	4063	1353.11173772852
ENSG00000022355	6935	2.11778851700331
ENSG00000022556	6313	9.99542223630227
ENSG00000022567	8608	93.121993803391
ENSG00000022840	5911	5642.82726990708
ENSG00000022976	5590	466.324891255179
ENSG00000023041	3748	528.988499890458
ENSG00000023171	13946	821.681710949034
ENSG00000023191	7374	1059.50126794921
ENSG00000023228	12268	1255.52485221094
ENSG00000023287	7615	5750.40283311155
ENSG00000023318	4854	727.473844689473
ENSG00000023330	2536	136.536658401959
ENSG00000023445	7518	426.451115100645
ENSG00000023516	9920	1886.18743456581
ENSG00000023572	1299	28.6710795725512
ENSG00000023608	2656	71.0201053632003
ENSG00000023697	2844	366.863020999612
ENSG00000023734	2211	2648.9824845532
ENSG00000023839	6232	100.210515240877
ENSG00000023892	2545	2036.77298940381
ENSG00000023902	6565	2126.37432841142
ENSG00000023909	5420	30.8698026825611
ENSG00000024048	8840	3386.70129980741
ENSG00000024422	3923	2.89341169998224
ENSG00000024526	5904	5.82729069646772
ENSG00000024862	1507	436.433048238113
ENSG00000025039	5072	348.214341861032
ENSG00000025156	2702	625.56370299546
ENSG00000025293	8383	1279.50846993853
ENSG00000025423	2272	44.0756304414543
ENSG00000025434	4533	55.9932492616609
ENSG00000025708	3320	71.593392063663
ENSG00000025770	3159	945.363258161795
ENSG00000025772	2062	361.406680521091
ENSG00000025796	8587	3638.89349161565
ENSG00000025800	7480	2571.1031724327
ENSG00000026025	5158	16811.679702914
ENSG00000026036	8738	712.521178631523
ENSG00000026103	3750	60.0737016590717
ENSG00000026297	7643	4577.26939658122
ENSG00000026508	10057	7710.23400276385
ENSG00000026559	5437	2.52246148203579
ENSG00000026652	8769	514.980070750917
ENSG00000026751	4833	69.9207438081954
ENSG00000026950	5547	2032.36205408496
ENSG00000027001	3407	94.9700003437059
ENSG00000027075	8809	2497.90457760774
ENSG00000027644	5101	1.19378524684582
ENSG00000027697	2571	446.32055768374
ENSG00000027847	4927	640.185886131967
ENSG00000027869	2512	42.8346333486881
ENSG00000028116	3509	484.508196483972
ENSG00000028137	3826	642.18227275946
ENSG00000028203	8757	1992.18477320665
ENSG00000028277	9072	4186.72626257779
ENSG00000028310	9572	1098.54546452542
ENSG00000028528	9780	2155.34891270775
ENSG00000028839	5039	521.205289863
ENSG00000029153	6983	206.558570451412
ENSG00000029363	9297	15450.4745058849
ENSG00000029364	7136	1772.40014134809
ENSG00000029534	10799	115.20364859533
ENSG00000029559	1546	0
ENSG00000029639	2736	160.216771405776
ENSG00000029725	6531	3478.67672020988
ENSG00000029993	3967	399.695487562581
ENSG00000030066	8576	1524.5379502657
ENSG00000030110	2212	509.604664865403
ENSG00000030304	4246	0.148380087178576
ENSG00000030419	12240	638.863954446194
ENSG00000030582	3680	512.990428672841
ENSG00000031003	6808	1739.50022929095
ENSG00000031081	9384	80.8873811605756
ENSG00000031691	1733	26.1283844422638
ENSG00000031698	3836	1011.00121309006
ENSG00000031823	7445	1362.48666141844
ENSG00000032219	7568	3220.0839510047
ENSG00000032389	5775	502.482420680831
ENSG00000032444	7055	986.781536132869
ENSG00000032742	6111	282.542664185678
ENSG00000033011	4496	85.7906685868859
ENSG00000033030	9124	1494.36958072253
ENSG00000033050	4448	339.3047920809
ENSG00000033100	4205	943.616419862738
ENSG00000033122	14652	81.9395308696601
ENSG00000033170	6700	789.786736755058
ENSG00000033178	11432	2642.77075453995
ENSG00000033327	6771	4647.58132425561
ENSG00000033627	11056	59.3857576185165
ENSG00000033800	10776	3437.31914318356
ENSG00000033867	9616	2118.13248902359
ENSG00000034053	6869	122.804755788523
ENSG00000034152	3783	1451.95310943771
ENSG00000034239	5805	0.195591933099032
ENSG00000034510	496	17988.8059126993
ENSG00000034533	3427	118.366842272001
ENSG00000034677	6031	3481.98829397373
ENSG00000034693	2222	97.8499229448538
ENSG00000034713	3034	759.496965322376
ENSG00000034971	2095	0
ENSG00000035115	11165	605.599836720524
ENSG00000035141	3086	597.027514411253
ENSG00000035403	9992	4414.94832575728
ENSG00000035499	3806	47.211845920456
ENSG00000035664	13612	32.9268902548095
ENSG00000035681	6165	857.893196770024
ENSG00000035687	3666	573.367635055687
ENSG00000035720	1655	946.354706926124
ENSG00000035862	5633	551.01619828706
ENSG00000035928	6713	2176.43911873536
ENSG00000036054	5168	747.694003842263
ENSG00000036257	11505	4041.19911980269
ENSG00000036448	7062	196.542914566859
ENSG00000036473	1585	0
ENSG00000036530	9352	2.82596620581016
ENSG00000036549	9008	1541.22396552387
ENSG00000036565	3910	0.290015624939944
ENSG00000036672	4538	7.05479869039958
ENSG00000036828	5011	1.0116824125812
ENSG00000037042	2772	92.8791900243715
ENSG00000037241	1164	288.545313166993
ENSG00000037280	8852	3766.803871313
ENSG00000037474	5506	2018.23896760532
ENSG00000037637	8984	814.559466764463
ENSG00000037749	4792	111.392978174607
ENSG00000037757	3456	613.538171384578
ENSG00000037897	2621	85.0959799969134
ENSG00000037965	1889	1.28820893868673
ENSG00000038002	2675	122.116811747968
ENSG00000038210	3540	696.907546730686
ENSG00000038219	15860	4526.07152195519
ENSG00000038274	5153	326.847609307317
ENSG00000038295	7522	0.175358284847408
ENSG00000038358	6173	1562.30742700206
ENSG00000038382	17500	4954.95067484603
ENSG00000038427	14831	419.915646715371
ENSG00000038532	12387	1516.75474023824
ENSG00000038945	7812	676.012932636176
ENSG00000039068	6177	6.38034374867877
ENSG00000039123	6578	1424.29371227774
ENSG00000039139	16475	0
ENSG00000039319	11461	966.912093549774
ENSG00000039523	6729	2483.56566554676
ENSG00000039537	4739	0
ENSG00000039560	7687	620.856007502249
ENSG00000039600	3471	1.00493786316399
ENSG00000039650	4635	1230.25977009408
ENSG00000039987	2646	2.22570130767864
ENSG00000040199	12493	654.511309094117
ENSG00000040275	4777	177.813300835272
ENSG00000040341	8998	376.72355224757
ENSG00000040487	2686	297.697666726144
ENSG00000040531	3398	209.020330988693
ENSG00000040608	3339	13.6779462180978
ENSG00000040633	2783	92.5217289052595
ENSG00000040731	3660	0.667710392303593
ENSG00000040933	13187	1374.18171010788
ENSG00000041353	7432	30.8563135837266
ENSG00000041357	6996	1152.60302810435
ENSG00000041515	9209	2.03685392399682
ENSG00000041802	4818	1902.8801943734
ENSG00000041880	2928	104.23701124295
ENSG00000041982	9636	3.23738372025984
ENSG00000041988	4072	280.964439622051
ENSG00000042062	6009	265.768969785082
ENSG00000042088	6227	216.459568995874
ENSG00000042286	5135	125.731890235592
ENSG00000042304	2087	1.47705632236855
ENSG00000042317	6872	94.8890657506995
ENSG00000042429	10773	4832.07847356334
ENSG00000042445	4005	301.993944704906
ENSG00000042493	2607	631.148189912908
ENSG00000042753	1704	361.197599489158
ENSG00000042781	20506	3.95230595848389
ENSG00000042813	2643	0.728411337058465
ENSG00000042832	11132	28.4485094417834
ENSG00000042980	9351	218.523401117539
ENSG00000043039	3660	2.25267950534747
ENSG00000043093	8412	2086.28472667554
ENSG00000043143	9877	1175.53449612285
ENSG00000043355	3310	2.00987572632799
ENSG00000043462	7244	2933.54176901462
ENSG00000043514	2663	312.960582057286
ENSG00000043591	2853	55.5885762966284
ENSG00000044012	597	0
ENSG00000044090	5628	491.954179040569
ENSG00000044115	8830	683.512871588111
ENSG00000044446	9029	1019.55330175108
ENSG00000044459	11064	476.037042415958
ENSG00000044524	6674	0.242803779019488
ENSG00000044574	3908	13619.0932798833
ENSG00000046604	6190	5.73961155404401
ENSG00000046647	2424	286.825453065605
ENSG00000046651	5172	2756.31524397865
ENSG00000046653	5675	620.653671019732
ENSG00000046774	1991	0
ENSG00000046889	12058	0.505841206290601
ENSG00000047056	5656	1379.27384491787
ENSG00000047188	10816	1180.76152192119
ENSG00000047230	5510	408.598292793296
ENSG00000047249	5090	1071.7291360426
ENSG00000047315	5901	2351.75019173684
ENSG00000047346	9832	2261.0360020754
ENSG00000047365	12428	10120.7022417269
ENSG00000047410	12350	4180.48755436687
ENSG00000047457	7296	57.7603212089694
ENSG00000047578	9784	883.502250907163
ENSG00000047579	3052	574.824457729804
ENSG00000047597	5206	5.15283575474692
ENSG00000047617	6255	0
ENSG00000047621	4939	261.18267618138
ENSG00000047634	5497	81.4943906081243
ENSG00000047644	7114	2114.07901482385
ENSG00000047648	7885	5.24725944658783
ENSG00000047662	6622	1148.63048849761
ENSG00000047849	14943	3001.56054988717
ENSG00000047932	4628	564.680655406323
ENSG00000047936	7856	0
ENSG00000048028	5719	2237.69986109186
ENSG00000048052	16827	1289.26108839581
ENSG00000048140	5215	437.458219749529
ENSG00000048162	2862	857.75830578168
ENSG00000048342	7606	56.4788568196999
ENSG00000048392	5548	611.298980978065
ENSG00000048405	5793	3318.23063412392
ENSG00000048462	1118	22.0883993413562
ENSG00000048471	11298	3280.76466211133
ENSG00000048540	10268	2.14476671467215
ENSG00000048544	2110	385.882650356139
ENSG00000048545	2341	1.98289752865915
ENSG00000048649	15740	2970.42770977733
ENSG00000048707	20023	3759.18927502098
ENSG00000048740	10978	13244.0963322865
ENSG00000048828	7204	3070.85405059956
ENSG00000048991	7898	1939.78636878436
ENSG00000049089	4151	56.6407260057128
ENSG00000049130	6040	0
ENSG00000049167	4847	189.41392583287
ENSG00000049192	8567	106.671793582562
ENSG00000049239	9321	1150.85618980529
ENSG00000049245	2760	1614.57768498542
ENSG00000049246	8099	32.879678408889
ENSG00000049247	1791	10.5214970908445
ENSG00000049249	6331	11.1757183843137
ENSG00000049283	4642	0.789112281813337
ENSG00000049323	7329	3.51391024636537
ENSG00000049449	7225	609.32957254824
ENSG00000049540	6542	4.64699454845632
ENSG00000049541	2211	324.257702331109
ENSG00000049618	44058	6946.07655379418
ENSG00000049656	6557	1559.83892191536
ENSG00000049759	17455	40.9326704130354
ENSG00000049768	2647	31.7263604585465
ENSG00000049769	4173	81.5888142999653
ENSG00000049860	5067	1261.33865380857
ENSG00000049883	12115	462.230949758934
ENSG00000050030	11757	2.19872311000981
ENSG00000050130	4350	255.760058449945
ENSG00000050165	5059	5.66542151045473
ENSG00000050327	5818	13.5970116250913
ENSG00000050344	4249	431.219511538611
ENSG00000050393	6057	524.7326892082
ENSG00000050405	6317	20.3887728882198
ENSG00000050426	6032	1193.58965491272
ENSG00000050438	17980	827.401088854827
ENSG00000050555	7594	1.52426816828901
ENSG00000050628	9653	7.01433139389633
ENSG00000050730	3768	2.39431504310884
ENSG00000050748	8955	938.881746171858
ENSG00000050767	3586	90.1948593563227
ENSG00000050820	9178	2.53595058087021
ENSG00000051009	4736	456.329469018877
ENSG00000051108	5155	1246.65576972731
ENSG00000051128	3422	56.8363179388119
ENSG00000051180	3046	223.541345883942
ENSG00000051341	9400	385.889394905556
ENSG00000051382	7850	410.985863286987
ENSG00000051523	3357	4827.2830989277
ENSG00000051596	3453	409.043433054831
ENSG00000051620	10356	700.711472601992
ENSG00000051825	10304	2882.03364511541
ENSG00000052126	12558	767.017137922563
ENSG00000052344	3010	17.3267474528074
ENSG00000052723	5894	1013.19993620007
ENSG00000052749	8529	1182.05647540929
ENSG00000052795	10868	842.771916976644
ENSG00000052802	2892	147.658420390935
ENSG00000052841	11284	3093.31340015886
ENSG00000052850	5750	15.5731646043333
ENSG00000053108	6734	51.8588404689124
ENSG00000053254	11033	4590.03008407858
ENSG00000053328	1774	3.58135574053745
ENSG00000053371	1781	298.587947249216
ENSG00000053372	2822	247.545197259786
ENSG00000053438	1297	372.885903629179
ENSG00000053501	2431	412.240349478588
ENSG00000053524	20568	208.561701628323
ENSG00000053702	2803	301.440891652695
ENSG00000053747	13522	48.6821576934074
ENSG00000053770	13034	748.132399554381
ENSG00000053900	7494	1046.65290130942
ENSG00000053918	3971	29.4467027555302
ENSG00000054116	3527	384.324659440764
ENSG00000054118	4736	1489.70909707524
ENSG00000054148	1612	301.177854225424
ENSG00000054179	2633	1.82777289206337
ENSG00000054219	8798	869.918728380906
ENSG00000054267	11073	5622.55989890837
ENSG00000054277	3716	397.914926516438
ENSG00000054282	5322	909.387831570407
ENSG00000054356	8261	7.9990356088087
ENSG00000054392	6641	328.2909428826
ENSG00000054523	17720	877.263542696246
ENSG00000054598	3926	7.47296075426647
ENSG00000054611	5315	638.688596161347
ENSG00000054654	31374	4881.69812362574
ENSG00000054690	10817	103.252307028037
ENSG00000054793	8317	68.092970916132
ENSG00000054796	1867	0
ENSG00000054803	3024	0
ENSG00000054938	3135	1.95591933099032
ENSG00000054965	7887	2524.37693407028
ENSG00000054967	6322	1496.95948769873
ENSG00000054983	6825	668.823242957432
ENSG00000055044	3299	2958.36171086995
ENSG00000055070	4747	4187.83236868221
ENSG00000055118	5877	11.8231951283656
ENSG00000055130	3548	2877.95993726741
ENSG00000055147	6543	116.910019597884
ENSG00000055163	10498	7145.85010753188
ENSG00000055208	6010	5837.03657037558
ENSG00000055211	2248	800.159853758724
ENSG00000055332	10753	3502.12751853351
ENSG00000055483	9235	4221.23812194564
ENSG00000055609	20114	9981.63637729349
ENSG00000055732	6623	2.26616860418189
ENSG00000055813	3982	0
ENSG00000055917	6978	4236.37963538728
ENSG00000055950	3573	238.561457436064
ENSG00000055955	5462	844.646901714628
ENSG00000055957	4544	18.2035388770444
ENSG00000056050	1436	57.8480003513931
ENSG00000056097	6792	3357.78067190642
ENSG00000056277	4634	336.519293171594
ENSG00000056291	2359	0.492352107456185
ENSG00000056487	5753	1.22750799393186
ENSG00000056558	6449	326.119197970259
ENSG00000056586	11545	2580.65345440747
ENSG00000056736	3038	15.2764044299761
ENSG00000056972	6553	1994.12045888939
ENSG00000056998	3646	0.735155886475673
ENSG00000057019	11274	62.4275494056773
ENSG00000057149	1777	0
ENSG00000057252	7005	843.122633546339
ENSG00000057294	7043	3.21040552259101
ENSG00000057468	3266	20.3415610422994
ENSG00000057593	3795	1.55124636595784
ENSG00000057608	4033	4824.48411091956
ENSG00000057657	6369	342.521942152909
ENSG00000057663	5546	535.753282955918
ENSG00000057704	6515	77.4341718589651
ENSG00000057757	2186	776.048089592205
ENSG00000057935	10580	643.355824358055
ENSG00000058056	8440	363.470512642757
ENSG00000058063	9196	3168.52861525957
ENSG00000058085	6543	1.52426816828901
ENSG00000058091	6841	542.909249887576
ENSG00000058262	4697	3120.25113053119
ENSG00000058272	11815	3585.61155121971
ENSG00000058335	9929	6.38708829809598
ENSG00000058404	8159	4.58629360370144
ENSG00000058453	8871	773.316547078236
ENSG00000058600	9488	1652.21901528286
ENSG00000058668	9721	4576.70959897959
ENSG00000058673	9700	8696.341083955
ENSG00000058729	5502	282.036822979387
ENSG00000058799	2075	325.235661996605
ENSG00000058804	5135	426.525305144234
ENSG00000058866	10978	416.024041701642
ENSG00000059122	8419	1306.83063962764
ENSG00000059145	7494	947.926186940334
ENSG00000059377	6271	424.029821859867
ENSG00000059378	6285	1215.85341253892
ENSG00000059573	3766	334.873623113795
ENSG00000059588	7743	5578.26844288556
ENSG00000059691	11757	198.822572269875
ENSG00000059728	6351	1390.3753732586
ENSG00000059758	6547	1434.86916576392
ENSG00000059769	2586	283.581324795928
ENSG00000059804	6159	10320.7793001884
ENSG00000059915	6338	131.127529769358
ENSG00000060069	7415	730.637038366143
ENSG00000060138	8610	32325.2292349486
ENSG00000060140	3424	380.298163438691
ENSG00000060237	14370	5919.57636614338
ENSG00000060303	408	3.09574818249848
ENSG00000060339	6059	3603.35646073638
ENSG00000060491	4702	678.360035833364
ENSG00000060558	2613	3283.79970934907
ENSG00000060566	2678	3.56112209228583
ENSG00000060642	3382	320.764025732996
ENSG00000060656	6682	1.0116824125812
ENSG00000060688	3881	711.718577250875
ENSG00000060709	8536	0
ENSG00000060718	8281	0.175358284847408
ENSG00000060749	10537	794.777703323792
ENSG00000060762	1546	354.736321147472
ENSG00000060971	7106	675.776873406573
ENSG00000060982	11775	841.98280469483
ENSG00000061273	9928	7315.44180262758
ENSG00000061337	5706	2.38757049369163
ENSG00000061455	9350	1.20727434568023
ENSG00000061492	2089	1.0116824125812
ENSG00000061656	2240	29.6085719415432
ENSG00000061676	22520	12.8888339362845
ENSG00000061794	1979	457.907693582503
ENSG00000061918	3724	84.0033629913257
ENSG00000061936	10157	3311.02745534634
ENSG00000061938	11297	3570.74656430418
ENSG00000061987	16014	1880.91994147097
ENSG00000062038	6236	5.20004760066737
ENSG00000062096	2204	0
ENSG00000062194	6472	2825.77735842647
ENSG00000062282	7905	3.97928415615272
ENSG00000062370	3848	44.6286834936654
ENSG00000062485	6402	5189.97124383806
ENSG00000062524	3490	653.621028571045
ENSG00000062582	2613	284.680686350933
ENSG00000062598	6598	1249.66383876739
ENSG00000062650	7280	980.367469637104
ENSG00000062716	6916	1213.66143397833
ENSG00000062725	9876	686.898635395549
ENSG00000062822	4858	581.91297916729
ENSG00000063015	5115	39.3342122011571
ENSG00000063046	6146	12793.6346212606
ENSG00000063127	3599	79.4710257829619
ENSG00000063169	7507	431.475804416465
ENSG00000063176	6009	186.048395673683
ENSG00000063177	4209	14589.5597509759
ENSG00000063180	2075	121.091640236553
ENSG00000063241	4408	138.634213270711
ENSG00000063244	4115	2797.96958117932
ENSG00000063245	17616	1681.30825691928
ENSG00000063322	3835	713.114698980237
ENSG00000063438	7678	59.3790130690993
ENSG00000063515	1033	0.256292877853904
ENSG00000063587	8139	1373.54097791325
ENSG00000063601	6323	1840.00750470619
ENSG00000063660	6516	59.9792779672308
ENSG00000063761	5317	159.670462902982
ENSG00000063854	5975	158.152939284111
ENSG00000063978	7270	2435.40958270789
ENSG00000064012	7243	4880.99669048635
ENSG00000064042	10862	0.647476744051969
ENSG00000064102	3345	342.245415626803
ENSG00000064115	3888	753.649440977657
ENSG00000064195	2715	0.161869186012992
ENSG00000064199	5205	13.2328059565621
ENSG00000064201	3793	408.497124552037
ENSG00000064205	4981	2.89341169998224
ENSG00000064218	2387	0.209081031933448
ENSG00000064225	6288	282.36730590083
ENSG00000064270	7352	24.7052845152329
ENSG00000064300	4150	20.8339131497555
ENSG00000064309	10600	24.5703935268888
ENSG00000064313	6547	1650.25635140246
ENSG00000064393	15402	1690.02895931573
ENSG00000064419	4676	1343.37935291949
ENSG00000064489	1931	255.874715790037
ENSG00000064490	2503	454.184702304204
ENSG00000064545	3281	143.928684563219
ENSG00000064547	2980	634.372084534334
ENSG00000064601	5856	383.562525356619
ENSG00000064607	8468	9130.65634367611
ENSG00000064651	10664	762.086872298584
ENSG00000064652	3550	19.2354549378772
ENSG00000064655	3618	2.37408139485722
ENSG00000064666	3645	1585.2119168229
ENSG00000064687	8367	1034.97134171882
ENSG00000064692	7325	0.357461119112024
ENSG00000064703	6019	849.644612832779
ENSG00000064726	4169	1330.26120430302
ENSG00000064763	5411	369.567585315913
ENSG00000064787	8186	14.4872921481628
ENSG00000064835	1569	0.674454941720801
ENSG00000064886	3295	32.6638528275384
ENSG00000064932	6626	908.288470015402
ENSG00000064933	5448	632.476866148098
ENSG00000064961	3857	1268.87231550759
ENSG00000064989	6144	5.59797601628265
ENSG00000064995	1580	1674.91442407177
ENSG00000064999	6777	736.349671722519
ENSG00000065000	8601	1490.91637142092
ENSG00000065029	6789	622.03630365026
ENSG00000065054	3550	180.90904901777
ENSG00000065057	2430	162.273858978025
ENSG00000065060	9908	2288.85726842138
ENSG00000065135	27174	3810.69739892019
ENSG00000065150	9671	3530.79859810606
ENSG00000065154	3388	264.54146179115
ENSG00000065183	10275	159.366958179208
ENSG00000065243	6897	3832.42833714244
ENSG00000065268	2357	224.849788470881
ENSG00000065308	6908	1414.01501896591
ENSG00000065320	6383	85.1499363922511
ENSG00000065325	6052	27.0051758665009
ENSG00000065328	5454	122.851967634444
ENSG00000065357	10215	4727.03886093974
ENSG00000065361	8658	15.0740679474599
ENSG00000065371	4518	1.47031177295135
ENSG00000065413	9189	2324.43476659715
ENSG00000065427	4065	2439.54399150064
ENSG00000065457	4486	625.867207719234
ENSG00000065485	4030	128.375753607137
ENSG00000065491	3462	1252.28746849068
ENSG00000065518	1889	1198.87063710639
ENSG00000065526	13294	6280.90885662088
ENSG00000065534	22167	1429.6084172185
ENSG00000065548	3125	3462.97540916662
ENSG00000065559	5714	270.793659100901
ENSG00000065600	2914	143.760070827789
ENSG00000065609	6651	0.316993822608776
ENSG00000065613	7974	1159.64433769591
ENSG00000065615	9635	1301.35406550087
ENSG00000065618	6508	7.65506358853109
ENSG00000065621	9921	283.001293546048
ENSG00000065665	3916	1747.88370421654
ENSG00000065675	3295	454.299359644297
ENSG00000065717	4038	18.6891464350834
ENSG00000065802	7410	386.496404353105
ENSG00000065809	7019	3363.97216827142
ENSG00000065833	3371	3.93207231023227
ENSG00000065882	9032	2487.24818952855
ENSG00000065883	8921	3372.59170242661
ENSG00000065911	4870	476.751964654182
ENSG00000065923	10033	3919.71629569994
ENSG00000065970	6296	1029.35313205429
ENSG00000065978	1930	6118.12915643656
ENSG00000065989	6646	123.324086093648
ENSG00000066027	3825	2121.7408229618
ENSG00000066032	7535	0.472118459204561
ENSG00000066044	6956	1095.11923342148
ENSG00000066056	6694	201.945298650042
ENSG00000066084	10361	3246.27978094114
ENSG00000066117	5136	3440.58350510149
ENSG00000066135	5172	731.351960604367
ENSG00000066136	5990	686.433261485762
ENSG00000066185	2195	10.5889425850166
ENSG00000066230	2783	41.8229509361069
ENSG00000066248	4678	3.13621547900172
ENSG00000066279	10938	585.528057654913
ENSG00000066294	9255	469.87252424863
ENSG00000066322	2507	369.33152608631
ENSG00000066336	2069	1700.73255924084
ENSG00000066379	3672	111.365999976939
ENSG00000066382	8197	1.2612307410179
ENSG00000066405	3880	0.384439316780856
ENSG00000066422	7416	2721.59430357886
ENSG00000066427	28202	3427.75537210996
ENSG00000066455	3295	416.624306599773
ENSG00000066468	7486	2.04359847341403
ENSG00000066557	2884	880.062530704387
ENSG00000066583	1940	85.1364472934167
ENSG00000066629	8899	2.41454869136047
ENSG00000066651	2690	212.412839345549
ENSG00000066654	6501	2020.59955990135
ENSG00000066697	3253	243.329853874031
ENSG00000066735	6756	320.521221953976
ENSG00000066739	14778	2971.68219596893
ENSG00000066777	10964	3158.61412761627
ENSG00000066813	8158	1.51077906945459
ENSG00000066827	8900	279.028753939312
ENSG00000066855	4629	253.858095514292
ENSG00000066923	8583	13319.7094758028
ENSG00000066926	4473	122.818244887358
ENSG00000066933	20253	1739.98583684899
ENSG00000067048	5738	15220.9440001184
ENSG00000067057	4836	70.7570679359292
ENSG00000067064	3589	5235.86790262217
ENSG00000067066	12618	3390.78849675424
ENSG00000067082	6139	77157.490208223
ENSG00000067113	2016	274.793176905306
ENSG00000067141	8117	186.372134045709
ENSG00000067167	3878	3111.21343431213
ENSG00000067177	6350	8.6802350999467
ENSG00000067182	4005	499.366438850081
ENSG00000067191	7094	229.793543193694
ENSG00000067208	8276	153.317097351972
ENSG00000067221	10461	79.7340632102331
ENSG00000067225	8571	5935.6149046575
ENSG00000067248	4734	863.383259995631
ENSG00000067334	7519	2690.49518621612
ENSG00000067365	8254	327.434385106614
ENSG00000067369	12991	3732.54156027359
ENSG00000067445	6716	148.29915258557
ENSG00000067533	7883	702.545990043472
ENSG00000067560	2582	19211.1678154259
ENSG00000067596	9302	2729.60008373709
ENSG00000067601	1060	174.663596257436
ENSG00000067606	7636	44.8849763715193
ENSG00000067646	5527	1970.35941129256
ENSG00000067704	4165	823.522972939932
ENSG00000067715	6494	369.142678702629
ENSG00000067798	12135	0.350716569694816
ENSG00000067829	2717	719.710868310267
ENSG00000067836	3683	440.83723900755
ENSG00000067840	4341	109.14029866926
ENSG00000067842	7534	1.40961082819647
ENSG00000067900	11113	8031.73992893274
ENSG00000067955	4129	1668.47337937833
ENSG00000067992	2695	209.634084985659
ENSG00000068001	4545	18.999395708275
ENSG00000068024	13368	710.491069256943
ENSG00000068028	3683	1857.44216494967
ENSG00000068078	4834	6.71082667012197
ENSG00000068079	1973	183.903628959011
ENSG00000068097	4868	201.17642001648
ENSG00000068120	4032	521.576240080947
ENSG00000068137	4803	27.6931199070561
ENSG00000068305	6925	4413.28916660064
ENSG00000068308	3592	1273.35069632062
ENSG00000068323	4283	872.488401708862
ENSG00000068354	4223	804.287518002055
ENSG00000068366	6415	551.919967908966
ENSG00000068383	3706	350.069092950764
ENSG00000068394	1742	190.702134771556
ENSG00000068400	6841	1727.94681613927
ENSG00000068438	2872	593.635006054397
ENSG00000068489	4080	523.579371257858
ENSG00000068615	5380	5.08539026057484
ENSG00000068650	13733	1981.87235714774
ENSG00000068654	13519	1578.79110577772
ENSG00000068697	1946	1860.01183827762
ENSG00000068724	6949	8803.61988698511
ENSG00000068745	5624	5186.63269187655
ENSG00000068781	4294	26.0946616951778
ENSG00000068784	5045	565.63163687415
ENSG00000068796	4774	841.692789069891
ENSG00000068831	6084	12559.5245664399
ENSG00000068878	10241	7194.57273252179
ENSG00000068885	7175	1321.30444267697
ENSG00000068903	6224	869.439865372284
ENSG00000068912	2592	804.56404452816
ENSG00000068971	3376	196.522680918607
ENSG00000068976	4981	632.908517310799
ENSG00000068985	665	0.195591933099032
ENSG00000069011	3511	3.99951780440435
ENSG00000069018	3185	0
ENSG00000069020	14675	1062.96796634965
ENSG00000069122	6650	0
ENSG00000069188	11607	6445.66470978443
ENSG00000069206	4483	0
ENSG00000069248	6080	1237.2066559938
ENSG00000069275	6546	2680.22998200312
ENSG00000069329	9733	1228.35780715843
ENSG00000069345	5065	1460.13424788078
ENSG00000069399	3242	561.389315290726
ENSG00000069424	9534	2923.23609750513
ENSG00000069431	11616	2.529206031453
ENSG00000069482	1300	0.566542151045473
ENSG00000069493	6957	4767.31731005931
ENSG00000069509	1399	46.7127492635827
ENSG00000069535	2891	0
ENSG00000069667	17040	542.423642329537
ENSG00000069696	1477	26.9174967240772
ENSG00000069702	8705	244.537128219711
ENSG00000069712	4065	45.7887459934252
ENSG00000069764	1116	15.1887252875524
ENSG00000069812	5407	8.58581140810579
ENSG00000069849	2584	1427.07921118704
ENSG00000069869	9097	447.136648163222
ENSG00000069943	4542	425.311286249137
ENSG00000069956	6388	1916.98304720478
ENSG00000069966	13302	1165.20859096511
ENSG00000069974	5605	565.523724083474
ENSG00000069998	4936	337.004900729632
ENSG00000070010	8736	1988.25944544583
ENSG00000070018	10337	826.409640090497
ENSG00000070019	4177	1.03866061025003
ENSG00000070031	366	5.45634047852128
ENSG00000070047	5769	788.336658630358
ENSG00000070061	6048	960.54523889993
ENSG00000070081	8995	1305.26590416285
ENSG00000070087	3440	9.92797674213019
ENSG00000070159	9995	10.8317463640361
ENSG00000070182	14831	17.7449095166743
ENSG00000070190	4548	403.290332401953
ENSG00000070193	3011	0
ENSG00000070214	12172	3282.68685869523
ENSG00000070269	8077	302.243493033342
ENSG00000070366	10554	1828.36641241208
ENSG00000070367	12575	1047.17897616397
ENSG00000070371	10049	8.66674600111229
ENSG00000070388	2778	7.2436460740814
ENSG00000070404	3067	62.0700882865653
ENSG00000070413	5605	413.535302966692
ENSG00000070423	3496	540.784716821155
ENSG00000070444	8728	1896.4526387788
ENSG00000070476	7357	2343.81860162221
ENSG00000070495	5969	4105.0093018389
ENSG00000070501	4106	997.613282496905
ENSG00000070526	3448	3.5408884440342
ENSG00000070540	3402	44.8310199761816
ENSG00000070601	5867	3.48018749927933
ENSG00000070610	4803	956.930160412306
ENSG00000070614	9529	444.317426506829
ENSG00000070669	4455	351.040308066842
ENSG00000070718	6276	758.66738574406
ENSG00000070729	7298	1.65915915663317
ENSG00000070731	3098	25.453929500543
ENSG00000070748	2994	0
ENSG00000070756	4752	52458.0667064336
ENSG00000070759	3322	424.805445042846
ENSG00000070761	2375	544.71004458197
ENSG00000070770	6905	2414.57566955814
ENSG00000070778	7396	6.27917550742066
ENSG00000070785	3411	231.439213251493
ENSG00000070808	6150	1.71986010138804
ENSG00000070814	11278	5647.8114919264
ENSG00000070831	3598	11049.5615874648
ENSG00000070882	8100	1292.84918868577
ENSG00000070886	5358	0.674454941720801
ENSG00000070915	6180	28.7048023196373
ENSG00000070950	6983	507.095692482201
ENSG00000070961	9493	3371.18883614783
ENSG00000070985	3962	5.36866133609757
ENSG00000071051	2990	647.847694269915
ENSG00000071054	11961	6779.04104292761
ENSG00000071073	9630	3981.13216269304
ENSG00000071082	5791	14337.3877928159
ENSG00000071127	7827	3492.82004033776
ENSG00000071189	16418	880.062530704387
ENSG00000071203	1839	0
ENSG00000071205	10759	191.801496326561
ENSG00000071242	8243	326.004540630166
ENSG00000071243	5214	1675.41352072864
ENSG00000071246	6502	121.206297576645
ENSG00000071282	9130	6.55570203352618
ENSG00000071462	7944	1845.8145617544
ENSG00000071537	9559	1418.78341540388
ENSG00000071539	3560	104.11560935344
ENSG00000071553	4884	958.407216734675
ENSG00000071564	6080	10367.5864731438
ENSG00000071575	4588	203.08512750155
ENSG00000071626	9201	2210.39118050158
ENSG00000071655	7845	842.030016540751
ENSG00000071677	264	0
ENSG00000071794	6024	504.586720099
ENSG00000071859	2567	307.484007930513
ENSG00000071889	5098	363.605403631101
ENSG00000071894	6072	1550.33585178652
ENSG00000071909	8236	5.74635610346122
ENSG00000071967	5176	218.880862236651
ENSG00000071991	6864	0.161869186012992
ENSG00000071994	6476	861.373384269303
ENSG00000072041	8781	0
ENSG00000072042	5518	579.815424298538
ENSG00000072062	6144	743.006541997303
ENSG00000072071	8487	1261.85123956428
ENSG00000072080	1265	0.505841206290601
ENSG00000072110	10626	1269.31745576913
ENSG00000072121	15706	1516.88288667717
ENSG00000072133	8502	4.7144400426284
ENSG00000072134	8517	61.6654153215328
ENSG00000072135	5774	5431.18330919509
ENSG00000072163	8487	38.5383553699266
ENSG00000072182	5250	1.75358284847408
ENSG00000072195	17910	18.223772525296
ENSG00000072201	5725	316.359834963559
ENSG00000072210	6457	53.4842768784595
ENSG00000072274	7887	3522.34093313688
ENSG00000072310	8030	1208.29277264223
ENSG00000072315	5839	17.1176664208739
ENSG00000072364	11297	11115.1725641954
ENSG00000072401	3486	129.016485801772
ENSG00000072415	8743	956.309661865923
ENSG00000072422	4841	3.33180741210076
ENSG00000072501	10484	2433.11643590604
ENSG00000072506	1115	255.760058449945
ENSG00000072518	6154	632.200339621993
ENSG00000072571	3936	38.6327790617675
ENSG00000072609	17127	1741.59103961029
ENSG00000072657	11950	0.445140261535728
ENSG00000072682	8502	114.030096996736
ENSG00000072694	6651	34.565815763191
ENSG00000072736	8806	5417.01975541896
ENSG00000072756	5518	601.573340718451
ENSG00000072778	4865	3727.67874014378
ENSG00000072786	9083	3850.0113774731
ENSG00000072803	5577	653.701963164052
ENSG00000072818	7421	1984.21946034493
ENSG00000072832	5823	10.5956871344338
ENSG00000072840	7148	2.50222783378417
ENSG00000072849	6386	1373.47353241907
ENSG00000072858	8060	1035.75370945122
ENSG00000072864	5512	1903.64232845754
ENSG00000072952	7700	61.7800726616253
ENSG00000072954	3005	12.0457652591335
ENSG00000072958	14371	981.264494709593
ENSG00000073008	3519	10.5687089367649
ENSG00000073050	3459	494.314771336592
ENSG00000073060	7741	1954.11853629593
ENSG00000073067	2773	8.41045312325839
ENSG00000073111	4902	845.975577949818
ENSG00000073146	6872	8.85559338479411
ENSG00000073150	3102	57.3758818921885
ENSG00000073169	2363	1572.41076202904
ENSG00000073282	7454	0.263037427271112
ENSG00000073331	12325	1056.98555101659
ENSG00000073350	7909	216.432590798205
ENSG00000073417	7886	887.380366822058
ENSG00000073464	6789	46.8408957025096
ENSG00000073536	5463	195.868459625138
ENSG00000073578	8383	1634.06943280116
ENSG00000073584	11022	2264.26664124624
ENSG00000073598	1388	5.76658975171285
ENSG00000073605	5905	1630.50156615945
ENSG00000073614	12091	4835.32934638243
ENSG00000073670	4770	34.4511584230985
ENSG00000073711	7837	196.091029755906
ENSG00000073712	8510	726.927536186679
ENSG00000073734	5151	0.040467296503248
ENSG00000073737	3750	7.14922238224049
ENSG00000073754	2456	0
ENSG00000073756	5269	5.04492296407159
ENSG00000073792	4735	755.26138828837
ENSG00000073803	12623	459.566852739136
ENSG00000073849	9151	903.405416237344
ENSG00000073861	2614	198.336964711836
ENSG00000073905	848	117.597963638439
ENSG00000073910	18452	95.4488633523277
ENSG00000073921	5833	3070.07168286716
ENSG00000073969	5005	458.089796416768
ENSG00000074047	7341	5.15958030416413
ENSG00000074054	11052	2629.0321073771
ENSG00000074071	1097	138.762359709638
ENSG00000074181	9394	1.16006249975978
ENSG00000074201	4592	667.319208437395
ENSG00000074211	9198	26.5937583520512
ENSG00000074219	2980	10.9329146052942
ENSG00000074266	7016	431.893966480332
ENSG00000074276	5348	29.6827619851324
ENSG00000074317	2006	1.28820893868673
ENSG00000074319	3839	505.025115811118
ENSG00000074356	14718	2206.4793418396
ENSG00000074370	6893	13305.9438504423
ENSG00000074410	7313	0.290015624939944
ENSG00000074416	10102	22.1693339343627
ENSG00000074527	4166	0.43839571211852
ENSG00000074582	3379	252.387783741341
ENSG00000074590	7008	13.7858590087732
ENSG00000074603	10211	1986.37097160902
ENSG00000074621	9084	757.831061616326
ENSG00000074657	11951	38.6125454135158
ENSG00000074660	4961	1247.11439908768
ENSG00000074695	6767	1276.87809566582
ENSG00000074696	7097	1233.18015999173
ENSG00000074706	8474	71.8227067438481
ENSG00000074755	15878	4430.29217568142
ENSG00000074771	2042	0
ENSG00000074800	3958	6244.13757319826
ENSG00000074803	12476	5.220281248919
ENSG00000074842	1678	378.794128918653
ENSG00000074855	4979	270.355263388783
ENSG00000074935	6973	93.1017601551393
ENSG00000074964	7817	2.28640225243351
ENSG00000074966	3472	358.337910536261
ENSG00000075035	6557	0
ENSG00000075043	12775	6.87269585613496
ENSG00000075073	2871	20.9553150392653
ENSG00000075089	3813	172.087178380062
ENSG00000075131	2755	154.848110069679
ENSG00000075142	4237	374.045966128939
ENSG00000075151	9596	2843.44133335014
ENSG00000075188	3492	73.8797943160965
ENSG00000075213	9371	3.72973582771603
ENSG00000075218	4242	128.503900046064
ENSG00000075223	6268	2.38757049369163
ENSG00000075234	3578	154.227611523296
ENSG00000075239	5584	531.794232448017
ENSG00000075240	4885	566.528661946638
ENSG00000075275	12806	133.838838635076
ENSG00000075290	2112	10.083101378726
ENSG00000075292	12474	2285.59290650345
ENSG00000075303	5081	188.01105955409
ENSG00000075336	5208	90.4511522341766
ENSG00000075340	12673	53.3965977360358
ENSG00000075388	3233	0
ENSG00000075391	16044	440.688858920371
ENSG00000075399	3428	333.578669625691
ENSG00000075407	13190	2173.20847956451
ENSG00000075413	8891	2299.70250388425
ENSG00000075415	8896	13188.5684569346
ENSG00000075420	13270	199.22050068549
ENSG00000075426	7157	6209.55826833623
ENSG00000075429	1311	0
ENSG00000075461	3380	0.364205668529232
ENSG00000075539	18152	5850.68753839601
ENSG00000075568	12985	2371.30264049733
ENSG00000075618	3692	864.030736739683
ENSG00000075624	3256	53580.7374242244
ENSG00000075643	6281	5.6451878622031
ENSG00000075651	12859	10.4000952013347
ENSG00000075673	4442	0.161869186012992
ENSG00000075702	9775	703.368825072371
ENSG00000075711	11001	2133.83380006685
ENSG00000075785	2717	1640.69258032885
ENSG00000075790	8409	594.316205545535
ENSG00000075826	7938	2510.48990682025
ENSG00000075856	7271	738.089765472158
ENSG00000075884	7743	1531.49158071484
ENSG00000075886	1598	78.9516954778369
ENSG00000075891	6243	0.741900435892881
ENSG00000075914	4442	264.791010119586
ENSG00000075945	4978	267.920481049171
ENSG00000075975	2848	1126.0902043453
ENSG00000076003	4118	625.482768402453
ENSG00000076043	3699	271.130886571762
ENSG00000076053	7885	1485.7365574685
ENSG00000076067	8805	1129.06455063829
ENSG00000076108	10918	14161.7260032448
ENSG00000076201	5981	1154.90966400503
ENSG00000076242	3532	494.503618720274
ENSG00000076248	2567	151.084651494877
ENSG00000076258	2517	2.6101406244595
ENSG00000076321	4254	531.875167041023
ENSG00000076344	4798	8.91629432954899
ENSG00000076351	7838	131.478246339053
ENSG00000076356	13781	147.617953094432
ENSG00000076382	5472	700.515880668892
ENSG00000076513	7350	2288.81005657546
ENSG00000076554	8197	1188.40309641089
ENSG00000076555	14505	56.9644643777388
ENSG00000076604	4596	1419.82882056354
ENSG00000076641	11023	16080.6447361323
ENSG00000076650	4488	131.390567196629
ENSG00000076662	2950	1738.60320421846
ENSG00000076685	5156	3724.23227539159
ENSG00000076706	7422	1019.01373779771
ENSG00000076716	4960	2.529206031453
ENSG00000076770	12199	3240.37155565167
ENSG00000076826	4845	7.54715079785576
ENSG00000076864	5755	6.50174563818852
ENSG00000076924	4673	1556.49362540443
ENSG00000076928	8636	5137.01304181415
ENSG00000076944	6036	1471.91023116322
ENSG00000076984	5145	872.016283249658
ENSG00000077009	1141	2.76526526105528
ENSG00000077044	9771	4357.99060592895
ENSG00000077063	7035	1.08587245617049
ENSG00000077080	2389	0
ENSG00000077092	3697	69.3474571077327
ENSG00000077097	6079	17842.3412775553
ENSG00000077147	7095	4675.26769961325
ENSG00000077150	4484	356.584327687787
ENSG00000077152	1065	18.7161246327522
ENSG00000077157	21069	997.417690563806
ENSG00000077232	21826	1858.58873835059
ENSG00000077235	11562	1291.3316650669
ENSG00000077238	5894	1006.36770764044
ENSG00000077254	6918	1892.91175033476
ENSG00000077264	10312	3.59484483937187
ENSG00000077274	3568	0.526074854542225
ENSG00000077279	10203	1.80079469439454
ENSG00000077312	2361	1391.84568503155
ENSG00000077327	3887	1.0116824125812
ENSG00000077348	1488	88.9201395164704
ENSG00000077380	4695	405.435099116625
ENSG00000077420	3981	2645.38089516441
ENSG00000077454	6838	3499.32853052537
ENSG00000077458	6042	2695.00728977623
ENSG00000077463	2787	204.211467254224
ENSG00000077498	3016	0.10116824125812
ENSG00000077514	5508	232.342982873399
ENSG00000077522	5530	0.209081031933448
ENSG00000077549	3238	2351.09597044337
ENSG00000077585	2309	70.4130959156516
ENSG00000077616	7254	123.445487983158
ENSG00000077684	9129	1759.65968749899
ENSG00000077713	3115	54.6578284770537
ENSG00000077721	5276	2478.250960606
ENSG00000077782	12698	510.582624530898
ENSG00000077800	2469	43.8598048601037
ENSG00000077935	4253	56.6407260057128
ENSG00000077942	7285	1.39612172936206
ENSG00000077943	7528	5.84752434471934
ENSG00000077984	930	215.076936365346
ENSG00000078018	11559	3.25761736851147
ENSG00000078043	17527	2017.92197378272
ENSG00000078053	5636	9.55702652418375
ENSG00000078061	3535	1649.0962889027
ENSG00000078070	4321	606.422671749424
ENSG00000078081	3816	2.11104396758611
ENSG00000078098	7003	1.0116824125812
ENSG00000078114	13654	1.686137354302
ENSG00000078124	8442	995.084076465452
ENSG00000078140	5245	1616.11544225255
ENSG00000078142	15182	1386.77378386981
ENSG00000078177	9835	5780.57120265472
ENSG00000078237	4017	420.772204491356
ENSG00000078246	3181	90.4444076847594
ENSG00000078269	9921	760.508647734958
ENSG00000078295	17538	4.53908175778099
ENSG00000078304	14289	4112.23271426473
ENSG00000078319	1044	920.34772437337
ENSG00000078328	8213	0.397928415615272
ENSG00000078369	6417	7160.30367693296
ENSG00000078399	3029	6.04311627781837
ENSG00000078401	2033	18.5340217984876
ENSG00000078403	6945	1793.10590805892
ENSG00000078487	3318	228.249041377153
ENSG00000078549	6832	0.161869186012992
ENSG00000078579	1688	0.229314680185072
ENSG00000078589	1803	109.086342273922
ENSG00000078596	2051	239.883389121837
ENSG00000078618	6798	3440.00347385161
ENSG00000078668	3141	352.092457775927
ENSG00000078674	14445	8642.22281943132
ENSG00000078687	11111	855.073975113631
ENSG00000078699	9457	969.515489624817
ENSG00000078725	3905	0
ENSG00000078747	6664	2568.4390754129
ENSG00000078795	4653	256.474980688169
ENSG00000078804	4228	1963.28437895391
ENSG00000078808	4709	554.449173940419
ENSG00000078814	7931	77.0632216410187
ENSG00000078898	1898	0.991448764329577
ENSG00000078900	6763	13.2867623518998
ENSG00000078902	5983	214.908322629916
ENSG00000078967	4713	389.369582404835
ENSG00000079101	3846	2.20546765942702
ENSG00000079102	13535	1.86824018856662
ENSG00000079112	3901	1.63218095896434
ENSG00000079134	8102	2055.84657515568
ENSG00000079150	3080	11.998553413213
ENSG00000079156	11486	3.52065479578258
ENSG00000079215	6265	36.5217350941814
ENSG00000079246	5463	3421.69202218389
ENSG00000079257	1504	151.118374241963
ENSG00000079263	5582	177.21303593714
ENSG00000079277	8070	1204.33372213433
ENSG00000079308	15595	278.300342602254
ENSG00000079313	5199	1431.13268538678
ENSG00000079332	6914	4795.36789108548
ENSG00000079335	5579	1026.25738387179
ENSG00000079337	12078	1034.50596780903
ENSG00000079385	5524	82.4925839218711
ENSG00000079387	6342	781.457218224806
ENSG00000079393	2351	0.654221293469177
ENSG00000079432	9494	5005.10314431239
ENSG00000079435	5206	49.2014879985324
ENSG00000079459	5202	1386.91541940757
ENSG00000079462	1419	207.408383677981
ENSG00000079482	8224	15.3640835723998
ENSG00000079557	2244	0
ENSG00000079616	4312	1001.55884390597
ENSG00000079689	1482	0
ENSG00000079691	6799	31.3419211417656
ENSG00000079739	4090	59.0013183017357
ENSG00000079785	3833	1015.70890858327
ENSG00000079805	13443	7074.29043821531
ENSG00000079819	10247	37.9920468671327
ENSG00000079841	12788	1.84126199089779
ENSG00000079931	5293	2.6978197668832
ENSG00000079950	16387	1018.88559135878
ENSG00000079974	5870	442.563843658355
ENSG00000079999	3761	182.588441822655
ENSG00000080007	2807	29.4129800084441
ENSG00000080031	4344	2.63037427271112
ENSG00000080166	7543	7.81018822512687
ENSG00000080189	7708	649.324750592284
ENSG00000080200	10929	18.8779938187652
ENSG00000080224	6291	0.296760174357152
ENSG00000080293	3426	0.930747819574705
ENSG00000080298	11169	1246.6894924744
ENSG00000080345	18166	3918.50227680485
ENSG00000080371	16036	1495.9680389344
ENSG00000080493	8890	11.479223108088
ENSG00000080503	17300	18286.5845140185
ENSG00000080511	2001	0.458629360370145
ENSG00000080546	5121	3739.23889784487
ENSG00000080561	3097	5.90148074005701
ENSG00000080572	1931	0.593520348714305
ENSG00000080573	6750	9.37492368991913
ENSG00000080603	13674	6233.39350597665
ENSG00000080608	2707	631.957535842973
ENSG00000080618	1767	3.7904367724709
ENSG00000080644	4765	3.92532776081506
ENSG00000080709	3864	0
ENSG00000080802	6999	737.81998349547
ENSG00000080815	9947	1543.18662940428
ENSG00000080819	3666	429.944791698759
ENSG00000080822	5217	1909.24704902324
ENSG00000080823	11009	116.134396414905
ENSG00000080824	5248	22781.0106101081
ENSG00000080839	5954	578.318134327918
ENSG00000080845	8789	885.215366459134
ENSG00000080854	5753	7.72925363212038
ENSG00000080910	1087	0
ENSG00000080947	6813	325.943839685411
ENSG00000080986	3600	272.587709245879
ENSG00000081014	7359	458.561914875972
ENSG00000081019	6819	1299.70839544307
ENSG00000081026	8180	53.0728593640098
ENSG00000081041	1500	6.93339680088983
ENSG00000081051	3259	0
ENSG00000081052	9895	66.015649695632
ENSG00000081059	10063	3679.31357627298
ENSG00000081087	5325	152.804511596265
ENSG00000081138	14532	6.09707267315604
ENSG00000081148	8337	79.8217423526568
ENSG00000081154	3102	3022.36074028984
ENSG00000081177	6263	208.082838619701
ENSG00000081181	2418	187.694065731482
ENSG00000081189	11755	5863.13123207076
ENSG00000081237	8371	6432.88378863883
ENSG00000081248	6168	0.431651162701312
ENSG00000081277	6211	0
ENSG00000081307	6827	545.418222270777
ENSG00000081320	6580	16894.1385640888
ENSG00000081377	10462	20.4427292835575
ENSG00000081386	5921	456.241789876453
ENSG00000081479	16260	1.11959520325653
ENSG00000081665	8414	1409.90084382141
ENSG00000081692	4315	149.371535942906
ENSG00000081721	1762	320.737047535327
ENSG00000081760	16094	222.246392395838
ENSG00000081791	6047	1444.06873116899
ENSG00000081800	4415	0.728411337058465
ENSG00000081803	6351	1.17355159859419
ENSG00000081818	3825	0
ENSG00000081842	6133	0
ENSG00000081853	6724	167.204124602004
ENSG00000081870	3236	366.930466493784
ENSG00000081913	9142	2452.23048895441
ENSG00000081923	6652	377.249627102113
ENSG00000081985	4233	490.848072936147
ENSG00000082014	5198	70.10284664246
ENSG00000082068	7039	688.449881761507
ENSG00000082074	6100	418.559992282512
ENSG00000082126	4924	6.01613808014954
ENSG00000082146	3242	338.893374566451
ENSG00000082153	8085	6971.49001599822
ENSG00000082175	15404	0.681199491138009
ENSG00000082196	3576	315.368386199229
ENSG00000082212	9363	910.649062311425
ENSG00000082213	4172	201.695750321605
ENSG00000082258	9081	5141.39025438592
ENSG00000082269	10589	519.175180488421
ENSG00000082293	8511	45.6403659062466
ENSG00000082397	12203	30.4246624210253
ENSG00000082438	17178	136.239898227602
ENSG00000082458	7844	440.756304414543
ENSG00000082482	3910	0.681199491138009
ENSG00000082497	5467	0.660965842886385
ENSG00000082512	9022	1768.60970457562
ENSG00000082515	5267	394.360548973569
ENSG00000082516	5637	156.500524676895
ENSG00000082556	5738	32.97410210073
ENSG00000082641	5825	659.306683729752
ENSG00000082684	6224	0
ENSG00000082701	8006	1424.89397717587
ENSG00000082781	6447	3.41274200510725
ENSG00000082805	13484	2006.26064784036
ENSG00000082898	11708	10848.122130021
ENSG00000082929	1164	17.0906882232051
ENSG00000082996	3635	360.981773907807
ENSG00000083067	19912	3.93881685964948
ENSG00000083093	4747	200.036591164972
ENSG00000083097	10045	1094.94387513663
ENSG00000083099	8679	315.543744484077
ENSG00000083123	4071	54.0305853812533
ENSG00000083168	11852	9252.16614597653
ENSG00000083223	6707	1303.75512509339
ENSG00000083290	9843	72.0452768746159
ENSG00000083307	6060	4.33674527526475
ENSG00000083312	11977	3533.1659349515
ENSG00000083444	5320	66.1100733874729
ENSG00000083454	4190	611.926224073865
ENSG00000083457	6657	353.502068604123
ENSG00000083520	10835	1965.16610824131
ENSG00000083535	4253	567.00752495526
ENSG00000083544	6814	396.53229388591
ENSG00000083622	376	0
ENSG00000083635	3492	260.238439262971
ENSG00000083642	13212	3462.84051817827
ENSG00000083720	4194	418.519524986008
ENSG00000083750	2725	485.452433402381
ENSG00000083782	1805	0
ENSG00000083799	12954	6954.66236520229
ENSG00000083807	8025	169.706352435788
ENSG00000083812	5664	434.416427962368
ENSG00000083814	3532	328.513513013368
ENSG00000083817	2561	138.553278677704
ENSG00000083828	3261	2751.85709681387
ENSG00000083838	4923	361.669717948362
ENSG00000083844	12532	1312.99515779497
ENSG00000083845	3617	17369.3932387724
ENSG00000083857	16177	0
ENSG00000083896	7032	6738.83003930222
ENSG00000083937	3106	602.85480510772
ENSG00000084070	3631	4108.47600023934
ENSG00000084072	8071	198.667447633279
ENSG00000084073	3572	553.531915219678
ENSG00000084090	4414	2072.77539419287
ENSG00000084092	3415	683.182388666668
ENSG00000084093	7955	5033.90237032387
ENSG00000084110	5146	34.8693204869654
ENSG00000084112	14537	790.245366115428
ENSG00000084207	1915	1780.02148218954
ENSG00000084234	7451	827.56295804084
ENSG00000084444	6807	269.687552996479
ENSG00000084453	11520	0
ENSG00000084463	5315	4187.02302275215
ENSG00000084623	1725	1939.66496689485
ENSG00000084628	2987	0
ENSG00000084636	9269	1.91545203448707
ENSG00000084652	5103	745.893209147868
ENSG00000084674	14828	0
ENSG00000084676	8633	3504.13064971042
ENSG00000084693	5283	817.56079125512
ENSG00000084710	10591	98.7536925667596
ENSG00000084731	6403	173.834016679119
ENSG00000084733	3631	384.553974120949
ENSG00000084734	3146	0.0944236918409121
ENSG00000084754	3811	3425.13848693608
ENSG00000084764	3459	11.9041297213721
ENSG00000084774	8422	821.128657896823
ENSG00000085063	4942	576.078943921405
ENSG00000085117	4054	1119.39961132343
ENSG00000085185	7996	272.688877487137
ENSG00000085224	19302	6541.87570722091
ENSG00000085231	2162	207.651187457
ENSG00000085265	4981	286.548926539499
ENSG00000085274	5730	717.316553267158
ENSG00000085276	9103	2.36733684544001
ENSG00000085365	5106	349.226024273613
ENSG00000085377	3762	379.04367724709
ENSG00000085382	9238	742.649080878191
ENSG00000085415	10481	2235.04250862148
ENSG00000085433	4423	756.46866263405
ENSG00000085449	5516	2266.00673499588
ENSG00000085465	2567	82.5937521631293
ENSG00000085491	6548	603.374135412846
ENSG00000085511	7522	1066.41443110184
ENSG00000085514	2006	415.005614739643
ENSG00000085552	6628	32.650363728704
ENSG00000085563	5806	77.4678946060512
ENSG00000085644	6443	106.307587914033
ENSG00000085662	3660	838.86682286408
ENSG00000085719	6745	978.188980175346
ENSG00000085721	4156	1932.68435824804
ENSG00000085733	6949	5.90822528947421
ENSG00000085741	2401	1.24774164218348
ENSG00000085760	3374	353.522302252375
ENSG00000085788	10686	1365.93987072005
ENSG00000085831	9362	65.9549487508771
ENSG00000085832	7440	3366.93302546558
ENSG00000085840	3157	376.022119108181
ENSG00000085871	3182	221.747295738965
ENSG00000085872	6113	1697.02980161079
ENSG00000085978	6047	2424.31479891658
ENSG00000085982	9352	605.92357509255
ENSG00000085998	6198	640.307288021477
ENSG00000085999	3212	218.665036655301
ENSG00000086015	7877	392.053913072884
ENSG00000086061	2730	6067.65294859818
ENSG00000086062	4901	4274.88426801012
ENSG00000086065	2390	194.836543564305
ENSG00000086102	7147	1779.06375617229
ENSG00000086159	5129	1.65241460721596
ENSG00000086189	3736	496.412326205344
ENSG00000086200	7540	727.345698250546
ENSG00000086205	3824	0.161869186012992
ENSG00000086232	5550	1887.28679612081
ENSG00000086288	2439	8.58581140810579
ENSG00000086289	2864	16.4499560285703
ENSG00000086300	3518	54.7724858171462
ENSG00000086475	3888	749.036169176287
ENSG00000086504	2404	301.737651827052
ENSG00000086506	536	3.26436191792868
ENSG00000086544	3385	70.0623793459568
ENSG00000086548	3052	143.908450914967
ENSG00000086570	14537	0.708177688806841
ENSG00000086589	3615	4042.7705998169
ENSG00000086598	3830	2758.12278322246
ENSG00000086619	5361	1549.58046225179
ENSG00000086666	5153	2102.64025901227
ENSG00000086696	9550	0.512585755707809
ENSG00000086712	4460	1453.23457382698
ENSG00000086717	3513	2.1042994181689
ENSG00000086730	4545	8030.21566076445
ENSG00000086758	17380	5558.47993489548
ENSG00000086827	2992	113.571467636366
ENSG00000086848	8013	886.847547418098
ENSG00000086967	3708	518.008373439244
ENSG00000086991	6096	0.977959665495161
ENSG00000087008	3846	139.942655857649
ENSG00000087053	6119	288.909518835522
ENSG00000087074	3093	17918.042100214
ENSG00000087076	1281	1.90870748506987
ENSG00000087077	2841	320.386330965632
ENSG00000087085	3731	3.31157376384913
ENSG00000087086	878	3885.16396903559
ENSG00000087087	4588	2981.01665236235
ENSG00000087088	2587	1044.41371090291
ENSG00000087095	5290	624.167581266098
ENSG00000087111	5990	692.874306179196
ENSG00000087116	8726	0.748644985310089
ENSG00000087128	2138	3.73648037713324
ENSG00000087152	5301	1868.42229140088
ENSG00000087157	4965	904.484544144097
ENSG00000087191	4490	1859.38459518182
ENSG00000087206	4739	1261.43982204983
ENSG00000087237	2085	4.06696329857643
ENSG00000087245	4933	2.38082594427443
ENSG00000087250	1837	0
ENSG00000087253	7439	28.9610951974912
ENSG00000087258	9813	14.0016845901238
ENSG00000087263	5806	241.131130764021
ENSG00000087266	13968	4226.14140937195
ENSG00000087269	3538	608.951877780877
ENSG00000087274	13106	5494.8383665947
ENSG00000087299	6879	125.644211093168
ENSG00000087301	4739	173.658658394272
ENSG00000087302	8323	2025.48261367941
ENSG00000087303	6392	369.149423252046
ENSG00000087338	4922	923.322070666359
ENSG00000087365	9795	3940.99534911123
ENSG00000087448	7622	915.714218923748
ENSG00000087460	13320	25287.9393948361
ENSG00000087470	7282	3449.0546591695
ENSG00000087494	3377	5.53727507152777
ENSG00000087495	6095	5.40238408318361
ENSG00000087502	5826	302.688633294878
ENSG00000087510	3005	0.209081031933448
ENSG00000087586	2928	12.969768529291
ENSG00000087589	5069	24.3275897478693
ENSG00000087842	2512	0.991448764329577
ENSG00000087884	1943	144.825709635708
ENSG00000087903	9094	160.493297931882
ENSG00000087995	3843	137.204368794263
ENSG00000088002	2822	3.1159818307501
ENSG00000088035	4950	231.675272481095
ENSG00000088038	6676	859.03977017095
ENSG00000088053	2703	170.286383685668
ENSG00000088179	12486	670.907308727349
ENSG00000088205	7851	1246.91880715458
ENSG00000088247	4643	3539.14835028456
ENSG00000088256	6242	267.273004305119
ENSG00000088280	4988	59.9725334178136
ENSG00000088298	1919	395.439676880323
ENSG00000088305	4630	254.046942897974
ENSG00000088320	1665	0
ENSG00000088325	3605	230.420786289494
ENSG00000088340	9067	38.1269378554769
ENSG00000088356	1998	375.570234297228
ENSG00000088367	9674	5.44285137968686
ENSG00000088386	4192	7.23690152466419
ENSG00000088387	14816	149.121987614469
ENSG00000088448	4563	7440.2834123401
ENSG00000088451	2589	123.46572163141
ENSG00000088538	8755	26.5060792096275
ENSG00000088543	3248	65.1388582713949
ENSG00000088682	4324	146.869308109122
ENSG00000088726	3562	2.16500036292377
ENSG00000088727	5850	328.297687432017
ENSG00000088756	11910	6.69733757128755
ENSG00000088766	5370	248.253374948592
ENSG00000088782	514	0
ENSG00000088808	9031	149.121987614469
ENSG00000088812	8753	674.744957345741
ENSG00000088826	2946	110.212682026596
ENSG00000088827	7886	12.1671671486432
ENSG00000088832	2577	3252.92316211709
ENSG00000088833	6531	705.392189897534
ENSG00000088836	4081	22.5065614052231
ENSG00000088854	8541	1619.91936812385
ENSG00000088876	4643	177.887490878861
ENSG00000088881	3717	11.6276031952666
ENSG00000088882	2391	1070.34650341208
ENSG00000088888	11771	4132.45287341752
ENSG00000088899	5395	123.80294910227
ENSG00000088926	3364	0
ENSG00000088930	3437	2929.58271850672
ENSG00000088970	5207	536.913345455678
ENSG00000088986	2957	114.340346269927
ENSG00000088992	1926	18.7903146763415
ENSG00000089006	7953	2958.94848666925
ENSG00000089009	4447	10904.7493669279
ENSG00000089012	2242	15.8631802292732
ENSG00000089022	14006	1899.93282627808
ENSG00000089041	5546	100.844502886094
ENSG00000089048	3216	321.566627113643
ENSG00000089050	3861	156.163297206034
ENSG00000089053	12304	5363.33314205798
ENSG00000089057	7515	1784.28403742121
ENSG00000089060	6768	456.005730646851
ENSG00000089063	3051	1031.53162151604
ENSG00000089091	6619	108.857027593737
ENSG00000089094	13703	2739.73714151115
ENSG00000089101	7322	0.209081031933448
ENSG00000089116	3125	0
ENSG00000089123	2905	236.571815357988
ENSG00000089127	4947	30.4314069704425
ENSG00000089154	9654	2685.96284900775
ENSG00000089157	4001	24398.4277503982
ENSG00000089159	7460	690.459757487835
ENSG00000089163	1222	3.55437754286862
ENSG00000089169	10369	10.3461388059971
ENSG00000089177	7721	919.47767749855
ENSG00000089195	3776	213.235674374448
ENSG00000089199	4535	2.23244585709585
ENSG00000089220	1780	2567.71066407584
ENSG00000089225	4363	0.182102834264616
ENSG00000089234	4686	1436.62274861239
ENSG00000089248	3083	1612.93875947704
ENSG00000089250	13113	3.69601308062999
ENSG00000089280	10283	14569.4205264161
ENSG00000089289	1862	1433.74282601124
ENSG00000089327	2993	4402.76092496038
ENSG00000089335	5032	342.95359331561
ENSG00000089351	5942	2620.63514335267
ENSG00000089356	3334	6.11730632140766
ENSG00000089472	7113	0.195591933099032
ENSG00000089486	4268	276.776074433965
ENSG00000089505	1465	84.8261980202251
ENSG00000089558	3924	7.23690152466419
ENSG00000089597	5027	2868.00498232761
ENSG00000089639	3740	997.21535408129
ENSG00000089682	6101	274.853877850061
ENSG00000089685	3815	236.463902567313
ENSG00000089692	3056	17.15138916796
ENSG00000089693	3781	1899.95980447575
ENSG00000089723	4252	136.725505785641
ENSG00000089737	8636	6454.74961784941
ENSG00000089775	12229	1308.09187036866
ENSG00000089818	4155	3169.49983037565
ENSG00000089820	5580	7242.10831681428
ENSG00000089847	4474	5.67891060928914
ENSG00000089876	3948	115.891592635885
ENSG00000089902	6202	1179.25074285173
ENSG00000089916	21987	4448.80596383166
ENSG00000090006	8108	257.769934176273
ENSG00000090013	1665	21.5218571903108
ENSG00000090020	5974	406.972856383748
ENSG00000090054	3658	688.915255671295
ENSG00000090060	12766	5138.4428862906
ENSG00000090061	8220	3188.04734127297
ENSG00000090097	3738	189.515094074128
ENSG00000090104	4117	128.180161674038
ENSG00000090238	3181	2400.15582290414
ENSG00000090263	5262	123.958073738866
ENSG00000090266	4447	872.346766171101
ENSG00000090273	2856	689.448075075254
ENSG00000090316	9857	581.987169210879
ENSG00000090339	3706	292.909036639927
ENSG00000090372	7641	1534.42545971132
ENSG00000090376	10004	3442.8631628045
ENSG00000090382	1764	2303.91784727
ENSG00000090402	6138	0.553053052211057
ENSG00000090432	2438	234.568684181077
ENSG00000090447	7867	110.151981081841
ENSG00000090470	3263	243.046582798508
ENSG00000090487	3984	1232.89014436679
ENSG00000090512	2024	0
ENSG00000090520	5731	2364.15341811509
ENSG00000090530	5605	2.22570130767864
ENSG00000090534	1915	0
ENSG00000090539	6620	3.63531213587512
ENSG00000090554	2846	260.31262930656
ENSG00000090565	6317	544.885402866818
ENSG00000090581	4102	702.35714265979
ENSG00000090612	14095	811.362550340706
ENSG00000090615	10550	3348.64855199552
ENSG00000090621	6782	3989.37400208087
ENSG00000090659	4413	3.74322492655044
ENSG00000090661	4059	193.32576449485
ENSG00000090674	3956	139.227733619425
ENSG00000090686	9497	2606.41088863178
ENSG00000090776	3314	893.767455120153
ENSG00000090857	10385	3445.41260248421
ENSG00000090861	4498	299.714287001889
ENSG00000090863	14111	3439.82137101734
ENSG00000090889	4533	59.9118324730587
ENSG00000090905	12924	2439.82726257616
ENSG00000090924	9200	3095.10745030384
ENSG00000090932	2618	1.97615297924195
ENSG00000090971	2163	43.8193375636004
ENSG00000090975	9161	1084.68541547306
ENSG00000090989	5347	716.358827249914
ENSG00000091009	6578	1975.82924086992
ENSG00000091010	1182	0
ENSG00000091039	9198	2960.09506007017
ENSG00000091073	5042	128.153183476369
ENSG00000091106	3624	14.9594106073674
ENSG00000091127	4421	91.9754204024656
ENSG00000091128	7016	17.7853768131775
ENSG00000091129	8193	14.3793793574875
ENSG00000091136	8140	200.245672196906
ENSG00000091137	5800	4.94375472281347
ENSG00000091138	3382	0.43839571211852
ENSG00000091140	5299	815.672317418302
ENSG00000091157	15694	743.579828697766
ENSG00000091164	11298	1976.92860242493
ENSG00000091181	6600	5.3079603913427
ENSG00000091262	7559	184.699485790241
ENSG00000091317	4413	3865.28103735366
ENSG00000091409	6533	1261.00817088713
ENSG00000091428	7129	90.3364948940841
ENSG00000091436	13799	994.564746160327
ENSG00000091482	1040	0
ENSG00000091483	2142	191.464268855701
ENSG00000091490	7489	287.978771015948
ENSG00000091513	8565	33.331563219842
ENSG00000091527	4367	5871.02909943831
ENSG00000091536	19123	88.131027234657
ENSG00000091542	3190	1943.17887714122
ENSG00000091583	1332	0.694688589972425
ENSG00000091592	12808	7543.98760417909
ENSG00000091622	10609	30.6269989035416
ENSG00000091640	2831	515.061005343924
ENSG00000091651	4309	364.778955229695
ENSG00000091656	15687	1.57148001420947
ENSG00000091664	4219	0
ENSG00000091704	2921	0
ENSG00000091732	3011	177.078144948796
ENSG00000091831	13629	63.2773626322455
ENSG00000091844	7899	20.4359847341403
ENSG00000091879	6775	273.397055175944
ENSG00000091947	3029	155.718156944498
ENSG00000091972	2991	631.91706854647
ENSG00000091986	13071	63.196428039239
ENSG00000092009	937	0
ENSG00000092010	1781	2959.60270796271
ENSG00000092020	3863	1002.89426469058
ENSG00000092036	2539	592.077015139022
ENSG00000092051	5307	33.6013451965303
ENSG00000092054	6087	0
ENSG00000092067	1554	3.02155813890919
ENSG00000092068	5991	0.20233648251624
ENSG00000092094	5037	1790.02364897526
ENSG00000092096	4278	4.5458263071982
ENSG00000092098	4982	835.481059056642
ENSG00000092108	6571	1161.38443144555
ENSG00000092140	9237	655.46903511136
ENSG00000092148	12557	6004.69257978854
ENSG00000092199	7309	9659.2266815027
ENSG00000092200	5470	40.8112685235257
ENSG00000092201	7151	1901.05916603075
ENSG00000092203	7091	1769.36509411035
ENSG00000092208	2532	42.281580296477
ENSG00000092295	3735	17.2323237609665
ENSG00000092330	2712	1005.76069819289
ENSG00000092345	3631	0.161869186012992
ENSG00000092377	2407	66.568702747843
ENSG00000092421	10956	10796.7556416596
ENSG00000092439	12333	4118.84911724301
ENSG00000092445	10945	16.2004077001336
ENSG00000092470	4078	485.465922501215
ENSG00000092529	4995	956.424319206016
ENSG00000092531	5900	928.994236726231
ENSG00000092607	3806	2.71805341513483
ENSG00000092621	5622	12.3627590817423
ENSG00000092758	4831	4.95724382164789
ENSG00000092820	3342	10305.415216616
ENSG00000092841	4609	10363.8365036678
ENSG00000092847	13886	1429.42631438423
ENSG00000092850	1978	27.6054407646324
ENSG00000092853	5411	454.960325487183
ENSG00000092871	8512	1485.99285034635
ENSG00000092929	7752	1096.67722433686
ENSG00000092931	6587	4161.89957617305
ENSG00000092964	7305	2023.60762894142
ENSG00000092969	5151	21.6095363327345
ENSG00000092978	8833	504.640676494338
ENSG00000093000	8318	1933.79720890188
ENSG00000093009	2846	221.180753587919
ENSG00000093010	5270	827.711338128018
ENSG00000093072	5800	1689.67149819662
ENSG00000093100	4328	312.46822994983
ENSG00000093134	3846	8.44417587034443
ENSG00000093144	5678	250.101381488907
ENSG00000093167	10644	1239.2435099178
ENSG00000093183	8159	1835.10421727988
ENSG00000093217	5343	11.1622292854793
ENSG00000094631	10412	1319.82064180518
ENSG00000094661	1242	0
ENSG00000094755	4621	0
ENSG00000094796	1596	0
ENSG00000094804	5120	205.5738662365
ENSG00000094841	2825	249.028998131571
ENSG00000094880	4618	295.633834604479
ENSG00000094914	4138	455.034515530773
ENSG00000094916	15040	5980.63477201736
ENSG00000094963	4786	0
ENSG00000094975	7894	3679.1247288893
ENSG00000095002	4552	366.141354211971
ENSG00000095015	7716	1979.18128193027
ENSG00000095059	3006	866.539709122885
ENSG00000095066	5950	905.185977283487
ENSG00000095110	4317	0.782367732396129
ENSG00000095139	4177	588.691251331584
ENSG00000095203	7879	0
ENSG00000095209	4511	108.250018146189
ENSG00000095261	4432	1111.52197760413
ENSG00000095303	5790	168.991430197564
ENSG00000095319	8041	1948.68242946566
ENSG00000095321	3803	205.755969070765
ENSG00000095370	4659	2140.26810021087
ENSG00000095380	4922	517.145071113841
ENSG00000095383	3681	195.632400395535
ENSG00000095397	5542	64.3902132860848
ENSG00000095464	3310	34.2353328417478
ENSG00000095485	3985	1638.95248657921
ENSG00000095539	5253	51.2720646696153
ENSG00000095564	7582	4888.60454222896
ENSG00000095574	4934	3362.13765082994
ENSG00000095585	3655	3358.61699603416
ENSG00000095587	8151	244.874355690571
ENSG00000095596	2972	9.71215116077953
ENSG00000095627	5256	30.2695377844295
ENSG00000095637	10819	11.2161856808169
ENSG00000095713	3553	1.36239898227602
ENSG00000095739	2314	18.7498473798383
ENSG00000095752	2671	5.46982957735569
ENSG00000095777	8188	0.573286700462681
ENSG00000095787	12188	7099.75111226527
ENSG00000095794	5699	166.732006142799
ENSG00000095906	4983	305.548322247774
ENSG00000095917	1532	0
ENSG00000095932	1498	941.330017610304
ENSG00000095951	10979	1234.63698266585
ENSG00000095970	1095	1.94243023215591
ENSG00000095981	1860	5.21353669950179
ENSG00000096006	2247	1.41635537761368
ENSG00000096060	10628	4481.9419351184
ENSG00000096063	6692	1062.93424360256
ENSG00000096070	6613	1047.90738750103
ENSG00000096080	1284	63.1829389404046
ENSG00000096088	2025	3.66903488296116
ENSG00000096092	992	73.8258379207588
ENSG00000096093	22736	1479.53831655409
ENSG00000096264	1219	0
ENSG00000096384	2980	17277.3166501287
ENSG00000096395	566	1.66590370605038
ENSG00000096401	6423	2491.40283196955
ENSG00000096433	9870	1837.26247309338
ENSG00000096654	3122	223.514367686273
ENSG00000096696	10093	3.31831831326634
ENSG00000096717	4551	1271.88712909709
ENSG00000096746	5373	7901.76571711372
ENSG00000096872	3755	501.443760070581
ENSG00000096968	6170	931.26714987983
ENSG00000096996	4298	251.322144933422
ENSG00000097007	6276	1535.26852838848
ENSG00000097021	4124	134.337935291949
ENSG00000097033	6881	2820.69871271532
ENSG00000097046	3557	247.740789192885
ENSG00000097096	6451	19.7615297924195
ENSG00000099139	12705	20.7867013038351
ENSG00000099194	5362	55.1636696833443
ENSG00000099203	1513	222.428495230103
ENSG00000099204	9871	1156.69696960059
ENSG00000099219	6528	552.17626078682
ENSG00000099246	6223	2716.80567349264
ENSG00000099250	11522	452.572754993492
ENSG00000099251	1506	72.9625355953562
ENSG00000099256	2329	5.96218168481188
ENSG00000099260	8244	0.397928415615272
ENSG00000099282	2646	228.006237598134
ENSG00000099284	1980	3.93207231023227
ENSG00000099290	5159	1651.33547930921
ENSG00000099308	6772	643.247911567379
ENSG00000099326	6691	1019.13513968722
ENSG00000099330	1867	47.6772198302434
ENSG00000099331	9948	6455.06661167202
ENSG00000099337	6169	134.472826280293
ENSG00000099338	9190	124.659506878256
ENSG00000099341	3105	906.109980553644
ENSG00000099364	4340	691.761455525356
ENSG00000099365	5408	20.3280719434649
ENSG00000099377	2495	22.4458604604682
ENSG00000099381	6903	2371.55893337518
ENSG00000099385	4398	305.312263018172
ENSG00000099399	1610	0
ENSG00000099617	949	0.10116824125812
ENSG00000099622	6368	7684.8947306034
ENSG00000099624	2250	348.059217224436
ENSG00000099625	4543	7.8371664227957
ENSG00000099715	11672	0.397928415615272
ENSG00000099721	844	0
ENSG00000099725	7674	2935.16046087475
ENSG00000099769	2363	30.2493041361779
ENSG00000099783	5614	9047.81304318454
ENSG00000099785	2216	258.167862591888
ENSG00000099795	531	475.72004859335
ENSG00000099797	5766	455.08847192611
ENSG00000099800	1973	298.169785185349
ENSG00000099804	1942	97.0405770147888
ENSG00000099810	14617	42.3018139447286
ENSG00000099812	2966	10.8115127157844
ENSG00000099814	7199	10.2584596635734
ENSG00000099817	4865	1137.13777629069
ENSG00000099821	5124	398.22517578963
ENSG00000099822	3408	7.60785174261063
ENSG00000099834	3873	128.112716179866
ENSG00000099840	2770	155.340462177135
ENSG00000099849	2492	83.4435653896975
ENSG00000099860	2138	2112.46706751314
ENSG00000099864	4908	361.568549707104
ENSG00000099866	2651	3.21040552259101
ENSG00000099869	2869	1.29495348810394
ENSG00000099875	5221	4141.76035161326
ENSG00000099889	5621	230.764758309772
ENSG00000099899	3963	438.901553324811
ENSG00000099901	4622	1431.95552041568
ENSG00000099904	5542	907.162130262729
ENSG00000099910	4646	254.714653290278
ENSG00000099917	10374	4002.97775825538
ENSG00000099937	2553	97.2766362443911
ENSG00000099940	4953	610.010772039378
ENSG00000099942	5325	2802.2726037075
ENSG00000099949	7556	1096.23882862474
ENSG00000099953	5176	87.4835504906051
ENSG00000099954	10759	140.340584273264
ENSG00000099956	2481	1561.76786304869
ENSG00000099957	4730	2.51571693261859
ENSG00000099958	3796	520.510601273028
ENSG00000099960	2447	0
ENSG00000099968	7662	404.416672154627
ENSG00000099974	1545	292.173880753451
ENSG00000099977	1753	274.665030466379
ENSG00000099984	1184	0.714922238224049
ENSG00000099985	2114	99.1313873341233
ENSG00000099991	9388	3738.99609406585
ENSG00000099992	7047	903.041210568815
ENSG00000099994	5279	80.2129262188548
ENSG00000099995	6329	2887.85419126246
ENSG00000099998	6054	329.612874568373
ENSG00000099999	10624	264.683097328911
ENSG00000100003	5985	44.3993688134803
ENSG00000100012	3663	1.53101271770622
ENSG00000100014	7324	1362.99250262473
ENSG00000100023	7669	2441.18291700902
ENSG00000100024	6793	171.22387605466
ENSG00000100027	4713	2161.04805696529
ENSG00000100028	2544	1174.32722177717
ENSG00000100029	4557	609.599354524929
ENSG00000100030	11336	2423.8898923033
ENSG00000100031	4434	49.3701017339626
ENSG00000100033	8776	0.310249273191568
ENSG00000100034	10083	3172.57534490989
ENSG00000100036	5531	360.779437425291
ENSG00000100038	6641	731.567786185718
ENSG00000100053	867	0
ENSG00000100055	6161	1984.3273731356
ENSG00000100056	6003	468.61803805703
ENSG00000100058	6435	207.253259041385
ENSG00000100060	3042	979.268108082099
ENSG00000100065	5652	1.38263263052764
ENSG00000100068	4555	1232.64059603835
ENSG00000100075	2096	557.140249157885
ENSG00000100077	9303	3150.31833183311
ENSG00000100078	2697	0
ENSG00000100079	828	19.0938194001159
ENSG00000100083	9369	1290.5492973345
ENSG00000100084	4299	619.338483883377
ENSG00000100092	6170	304.819910910716
ENSG00000100095	7149	6.34662100159273
ENSG00000100097	1099	168.485588991273
ENSG00000100099	10782	9781.63350887561
ENSG00000100100	3805	2017.38240982934
ENSG00000100101	4904	598.349446097026
ENSG00000100104	4319	1082.08201939802
ENSG00000100105	5693	1203.7334572362
ENSG00000100106	12238	1051.67084607583
ENSG00000100109	5436	1795.87791786939
ENSG00000100116	2104	36.0698502832284
ENSG00000100121	1229	1.13308430209095
ENSG00000100122	1102	1.0116824125812
ENSG00000100124	4487	507.830848368677
ENSG00000100129	4296	12600.2886231175
ENSG00000100138	2780	1598.0670280121
ENSG00000100139	5968	1214.11331878928
ENSG00000100142	7042	217.214958530601
ENSG00000100146	3710	9.90099854446136
ENSG00000100147	1270	96.6493931485907
ENSG00000100150	8196	1148.03022359948
ENSG00000100151	4371	728.917178264755
ENSG00000100154	12645	43.090926226542
ENSG00000100156	2203	67.9176126312846
ENSG00000100162	1778	156.075618063611
ENSG00000100167	5427	5.09213480999205
ENSG00000100170	5310	2.27965770301631
ENSG00000100181	9653	818.498283624112
ENSG00000100191	2030	0
ENSG00000100196	1929	156.790540301835
ENSG00000100197	2443	143.591457092358
ENSG00000100201	9995	43756.2827710989
ENSG00000100206	3524	50.0040893791802
ENSG00000100207	7548	797.53622403543
ENSG00000100209	1462	67.4454941720801
ENSG00000100211	2348	69.8060864681029
ENSG00000100216	2191	1182.18462184822
ENSG00000100218	2436	3.30482921443192
ENSG00000100219	3028	6210.68460808891
ENSG00000100220	2948	396.552527534162
ENSG00000100221	4326	3490.45270349232
ENSG00000100225	8521	5876.02681055646
ENSG00000100226	8166	4577.57964585441
ENSG00000100227	3650	2068.81634368497
ENSG00000100228	4107	18.2912180194681
ENSG00000100234	4603	4.85607558038977
ENSG00000100239	5349	1988.66411841087
ENSG00000100241	9441	5749.96443739943
ENSG00000100242	6489	6717.87472426295
ENSG00000100243	5973	1000.63484063581
ENSG00000100246	2430	50.8336689574968
ENSG00000100249	995	1.00493786316399
ENSG00000100253	1796	56.9239970812356
ENSG00000100258	3054	1380.85881403092
ENSG00000100263	3014	73.9404952608514
ENSG00000100266	4554	2050.57908206084
ENSG00000100271	1749	83.0186587764134
ENSG00000100276	2240	42.7132314591783
ENSG00000100280	6721	4162.01423351314
ENSG00000100281	6006	1288.6271007506
ENSG00000100284	5871	484.94659219609
ENSG00000100285	3783	22.3042249227069
ENSG00000100288	3021	2235.7574308597
ENSG00000100290	953	8.43068677151001
ENSG00000100292	2405	28.9071388021535
ENSG00000100294	2388	76.4966794899732
ENSG00000100296	7878	945.767931126827
ENSG00000100297	7338	2057.1482731932
ENSG00000100298	1251	61.7598390133737
ENSG00000100299	2932	409.104133999586
ENSG00000100300	1455	144.542438560185
ENSG00000100302	3412	8.7611696929532
ENSG00000100304	4622	248.819917099638
ENSG00000100307	7461	340.775103853852
ENSG00000100311	3761	3.42623110394167
ENSG00000100312	2059	109.066108625671
ENSG00000100314	3259	104.931699832922
ENSG00000100316	4787	33974.9864896942
ENSG00000100319	3200	113.787293217716
ENSG00000100320	10014	7.38528161184277
ENSG00000100321	6953	2019.62160023585
ENSG00000100324	4456	564.222026045953
ENSG00000100325	5416	1288.76199173894
ENSG00000100330	9903	3949.80373065011
ENSG00000100335	7555	580.058228077557
ENSG00000100336	4377	4.22883248458942
ENSG00000100341	2544	0.917258720740289
ENSG00000100342	3519	123.985051936535
ENSG00000100344	3232	20.071779065611
ENSG00000100345	8959	16413.9806019789
ENSG00000100346	10792	12.4234600264971
ENSG00000100347	6435	404.227824770945
ENSG00000100348	2050	494.753167048711
ENSG00000100350	5577	167.635775764705
ENSG00000100351	6190	85.5815875549524
ENSG00000100353	4070	5283.4237205629
ENSG00000100354	19998	6606.31313235291
ENSG00000100359	4770	1763.98968822483
ENSG00000100360	8009	464.476884714864
ENSG00000100362	1050	0
ENSG00000100364	10019	873.810333394635
ENSG00000100365	1759	1205.70286566602
ENSG00000100368	5000	100.702867348333
ENSG00000100372	3989	202.572541745842
ENSG00000100373	1051	0
ENSG00000100376	6512	787.662203688637
ENSG00000100379	2786	84.6778179330465
ENSG00000100380	4147	1385.8700142479
ENSG00000100385	4700	482.464598010558
ENSG00000100387	3092	390.664535892939
ENSG00000100393	12500	9863.14813313198
ENSG00000100395	6451	705.493358138792
ENSG00000100399	2599	35.537030879269
ENSG00000100401	5348	890.219822126702
ENSG00000100403	10525	2045.1159970329
ENSG00000100410	1235	574.81096863097
ENSG00000100412	4041	1320.30624936322
ENSG00000100413	6594	647.935373412339
ENSG00000100416	8390	492.959116903733
ENSG00000100417	5082	43.4079200491507
ENSG00000100418	4972	292.227837148789
ENSG00000100422	4938	1791.51419439646
ENSG00000100425	5850	3719.82134007273
ENSG00000100426	6893	2784.02185298454
ENSG00000100427	4297	338.104262284637
ENSG00000100429	4951	1122.20534388099
ENSG00000100433	8258	3.57461119112024
ENSG00000100439	4070	153.526178383906
ENSG00000100441	8015	3348.66204109436
ENSG00000100442	2262	486.491094012631
ENSG00000100445	3099	1776.70990842569
ENSG00000100448	1374	28.9476060986568
ENSG00000100450	951	148.434043573914
ENSG00000100453	1411	170.279639136251
ENSG00000100461	14022	2797.12651250217
ENSG00000100462	3467	326.544104583543
ENSG00000100473	3621	93.5064331201718
ENSG00000100478	7223	437.107503179834
ENSG00000100479	2955	146.997454548049
ENSG00000100483	2055	522.412564208681
ENSG00000100485	6938	2438.80883561416
ENSG00000100490	6149	631.33703729659
ENSG00000100503	13683	8977.09644254512
ENSG00000100504	4798	306.661172901614
ENSG00000100505	8945	3.10249273191568
ENSG00000100519	7482	3407.77801673619
ENSG00000100522	4009	251.767285194958
ENSG00000100523	17944	4824.84157203867
ENSG00000100526	1836	45.9236369817693
ENSG00000100528	5060	1619.7035425425
ENSG00000100532	4564	183.701292476495
ENSG00000100554	4251	664.533709528088
ENSG00000100557	4107	1.51077906945459
ENSG00000100558	1603	0.30350472377436
ENSG00000100564	2915	602.234306561337
ENSG00000100565	2305	1.0116824125812
ENSG00000100567	3119	1522.3055044086
ENSG00000100568	5789	877.330988190418
ENSG00000100575	1500	348.60552572723
ENSG00000100577	8477	79.9971006375042
ENSG00000100578	10184	666.334504222482
ENSG00000100580	7784	653.904299646568
ENSG00000100583	2616	14.3996130057391
ENSG00000100591	2948	351.532660174299
ENSG00000100592	10712	480.184940307541
ENSG00000100593	4131	0
ENSG00000100596	9143	1808.09904141337
ENSG00000100599	8683	658.58501694211
ENSG00000100600	3899	1432.95371372943
ENSG00000100601	2844	133.919773228082
ENSG00000100603	2432	1392.18965705183
ENSG00000100604	3102	10.2179923670701
ENSG00000100605	6783	800.0721746163
ENSG00000100612	3248	143.247485072081
ENSG00000100614	11860	5891.72812159972
ENSG00000100625	6658	1.59171366246109
ENSG00000100626	10802	6.5691911323606
ENSG00000100628	5040	0.505841206290601
ENSG00000100629	9400	296.996233586755
ENSG00000100632	1446	1496.72342846913
ENSG00000100644	5151	42476.2617154047
ENSG00000100647	5830	2811.76892928693
ENSG00000100650	5357	18661.2712123421
ENSG00000100652	2049	176.87580846628
ENSG00000100664	8505	17852.4378680328
ENSG00000100665	2338	0.148380087178576
ENSG00000100678	8444	2.9473680953199
ENSG00000100697	12294	4421.60519603206
ENSG00000100711	8390	110.785968727059
ENSG00000100714	9377	746.58789773784
ENSG00000100721	2236	2508.06861357947
ENSG00000100722	20977	900.977378447149
ENSG00000100726	4239	690.837452255199
ENSG00000100731	16715	4094.31244646321
ENSG00000100739	2758	0.539563953376641
ENSG00000100744	4567	222.26662604409
ENSG00000100749	2744	382.948771359653
ENSG00000100764	6161	912.733128081342
ENSG00000100767	7699	378.46364599721
ENSG00000100784	27726	497.133992992985
ENSG00000100796	5912	5107.06724240174
ENSG00000100802	4243	388.627681968943
ENSG00000100804	1765	224.586751043609
ENSG00000100811	8720	5507.83511332166
ENSG00000100813	9110	8196.61718398581
ENSG00000100814	3680	1225.41043906311
ENSG00000100815	10372	542.072925759842
ENSG00000100823	1886	2880.7791589238
ENSG00000100836	3876	6536.5812359284
ENSG00000100842	3237	0.161869186012992
ENSG00000100852	10888	1401.40945610515
ENSG00000100865	5344	310.161594049145
ENSG00000100867	7556	0.789112281813337
ENSG00000100883	3903	592.245628874452
ENSG00000100884	5996	24.4759698350479
ENSG00000100888	9781	3536.96311627339
ENSG00000100889	4189	309.271313526073
ENSG00000100890	6982	2677.83566696002
ENSG00000100897	6350	1102.55847142866
ENSG00000100902	6506	4632.72308188951
ENSG00000100906	2373	8238.23105388998
ENSG00000100908	1588	85.3994847206878
ENSG00000100911	3582	1180.19497977014
ENSG00000100916	3897	360.556867294523
ENSG00000100918	3844	739.047491489402
ENSG00000100926	3536	325.147982854181
ENSG00000100934	8945	671.446872680726
ENSG00000100938	3640	832.041338853866
ENSG00000100941	4201	12284.7651122817
ENSG00000100949	3545	306.445347320263
ENSG00000100968	8437	1.66590370605038
ENSG00000100979	2541	14.7773077731027
ENSG00000100982	3219	991.570166219087
ENSG00000100983	1922	300.793414908643
ENSG00000100985	2336	29.2578553718483
ENSG00000100987	3849	0.654221293469177
ENSG00000100991	3226	1914.00870091179
ENSG00000100994	4474	650.90297515591
ENSG00000100997	3429	340.262518098144
ENSG00000101000	1696	69.2395443170574
ENSG00000101003	4068	53.5584669220488
ENSG00000101004	6008	7.72925363212038
ENSG00000101017	2527	81.710216189475
ENSG00000101019	6782	508.195054037206
ENSG00000101040	7625	5981.58575348519
ENSG00000101049	4374	17.9742241968593
ENSG00000101052	2542	295.047058805182
ENSG00000101057	2777	1112.54040456613
ENSG00000101074	1377	0
ENSG00000101076	7311	0.897025072488665
ENSG00000101079	3248	523.397268423593
ENSG00000101082	2757	463.364034061025
ENSG00000101084	1517	2221.27688326095
ENSG00000101096	8286	1118.14512513183
ENSG00000101098	5206	0.384439316780856
ENSG00000101104	4984	496.432559853595
ENSG00000101109	9075	3747.2851452996
ENSG00000101115	5772	17.8798005050184
ENSG00000101126	7081	4781.73041216388
ENSG00000101132	1975	370.956962495858
ENSG00000101134	2604	6.49500108877131
ENSG00000101138	4800	233.06464966104
ENSG00000101144	5418	0.667710392303593
ENSG00000101146	5855	1365.39356221726
ENSG00000101150	4694	4059.85454349069
ENSG00000101152	5287	658.234300372416
ENSG00000101158	6298	2176.63471066845
ENSG00000101160	2038	479.213725191463
ENSG00000101161	3044	936.453708381663
ENSG00000101162	3496	115.190159496496
ENSG00000101166	2977	1302.85810002091
ENSG00000101180	2671	0.263037427271112
ENSG00000101181	5209	193.899051195313
ENSG00000101182	1750	1307.61975190945
ENSG00000101187	4051	38.0594923613048
ENSG00000101188	4237	8.15416024540448
ENSG00000101189	2781	137.878823735983
ENSG00000101190	3436	305.777636927959
ENSG00000101191	13281	2998.76156187902
ENSG00000101193	4622	2950.84153826976
ENSG00000101194	5521	2227.26604314343
ENSG00000101197	1562	0
ENSG00000101198	2668	0.175358284847408
ENSG00000101199	6613	991.125025957551
ENSG00000101200	619	0.505841206290601
ENSG00000101203	10974	4.33674527526475
ENSG00000101204	11049	1.76032739789129
ENSG00000101210	2006	10.1640359717325
ENSG00000101213	2947	28.7655032643922
ENSG00000101216	4707	1073.42201794632
ENSG00000101220	2415	260.751025018679
ENSG00000101222	1925	3.0350472377436
ENSG00000101224	4314	469.393661240008
ENSG00000101230	2593	5.46982957735569
ENSG00000101236	7668	2726.91575306904
ENSG00000101246	7627	212.608431278648
ENSG00000101247	7217	821.722178245538
ENSG00000101251	3884	0
ENSG00000101255	3434	31.5442576242819
ENSG00000101265	5759	3315.52606980762
ENSG00000101266	6047	1218.06562474777
ENSG00000101276	3603	2.39431504310884
ENSG00000101278	531	16.7062489064242
ENSG00000101280	4676	2.58990697620788
ENSG00000101282	2710	0.890280523071457
ENSG00000101290	11893	12818.8997033775
ENSG00000101292	1155	0
ENSG00000101294	10000	1599.07871042468
ENSG00000101298	5574	12.774176596192
ENSG00000101306	2976	1.0116824125812
ENSG00000101307	6091	29.0824970870009
ENSG00000101310	4039	443.555292422685
ENSG00000101311	5359	0.175358284847408
ENSG00000101323	1777	0
ENSG00000101327	2847	0
ENSG00000101331	2587	0.1686137354302
ENSG00000101333	6900	4.1276642433313
ENSG00000101335	2821	141.116207456243
ENSG00000101336	3092	115.824147141713
ENSG00000101337	5415	994.328686930725
ENSG00000101342	2553	90.3499839929185
ENSG00000101343	4567	1357.24614652127
ENSG00000101346	6426	366.417880738077
ENSG00000101347	5038	812.010027084758
ENSG00000101349	4929	0
ENSG00000101350	6103	762.99064192049
ENSG00000101353	3878	96.170530139969
ENSG00000101361	5398	2955.43457642288
ENSG00000101363	2045	115.54087606619
ENSG00000101365	2567	1871.20104576077
ENSG00000101367	2623	6799.0251428508
ENSG00000101384	8534	51.3529992626218
ENSG00000101391	4567	1361.28613162218
ENSG00000101400	2342	41.9308637267822
ENSG00000101405	513	1.12633975267374
ENSG00000101407	4479	393.787262273107
ENSG00000101412	2503	1193.49523122088
ENSG00000101413	5511	2246.66336726733
ENSG00000101417	5723	31.3891329876861
ENSG00000101421	1646	1623.28489828304
ENSG00000101425	5626	29.3387899648548
ENSG00000101435	959	0
ENSG00000101438	2574	0.397928415615272
ENSG00000101439	3695	75.1477696065316
ENSG00000101440	778	3.61507848762349
ENSG00000101441	751	0
ENSG00000101442	2565	564.93020373476
ENSG00000101443	1382	0
ENSG00000101444	3894	1235.8712352092
ENSG00000101445	6400	3525.4434258688
ENSG00000101446	476	0
ENSG00000101447	2475	110.158725631258
ENSG00000101448	6238	0.296760174357152
ENSG00000101452	4930	593.452903220133
ENSG00000101457	1883	102.611574833403
ENSG00000101460	1762	47.4209269523895
ENSG00000101463	2847	1.0116824125812
ENSG00000101464	2705	217.370083167197
ENSG00000101470	876	9.3479454922503
ENSG00000101473	4213	252.75198940987
ENSG00000101474	2454	665.046295283796
ENSG00000101489	6532	41.4857234652465
ENSG00000101493	8217	62.1442783301546
ENSG00000101542	4119	1.0116824125812
ENSG00000101544	5893	5340.36795129239
ENSG00000101546	3722	671.82456744809
ENSG00000101557	5987	2034.43937530546
ENSG00000101558	11880	5089.85515228903
ENSG00000101574	5724	150.605788486255
ENSG00000101577	6800	972.354944929461
ENSG00000101596	12210	8470.71567230114
ENSG00000101605	6574	108.10163805901
ENSG00000101608	3245	2468.13413648018
ENSG00000101624	6158	200.852681644454
ENSG00000101638	15789	29.5411264473711
ENSG00000101639	9901	1873.56838260621
ENSG00000101654	6982	3253.64482890473
ENSG00000101665	3692	3192.43804294357
ENSG00000101670	13112	6.81199491138009
ENSG00000101680	15872	1.47031177295135
ENSG00000101695	6508	6326.48177703295
ENSG00000101745	12252	4948.79964577754
ENSG00000101746	5687	72.0655105228676
ENSG00000101751	9471	484.447495539217
ENSG00000101752	10033	933.324237452078
ENSG00000101773	5091	563.925265871596
ENSG00000101782	5320	3668.40763986536
ENSG00000101811	2187	115.702745252203
ENSG00000101812	1882	0
ENSG00000101825	9793	0
ENSG00000101842	3769	9.5165592276805
ENSG00000101843	2459	147.820289576948
ENSG00000101844	2927	147.732610434524
ENSG00000101846	6521	302.230003934508
ENSG00000101849	7009	280.283240130913
ENSG00000101850	2486	4.82909738272093
ENSG00000101856	1919	288.511590419907
ENSG00000101868	6336	662.152883583813
ENSG00000101871	9295	8.65325690227787
ENSG00000101882	7894	460.672958843559
ENSG00000101883	769	11.1487401866448
ENSG00000101888	3064	218.887606786069
ENSG00000101890	3714	0
ENSG00000101892	4773	1.48380087178576
ENSG00000101898	546	75.9503709871794
ENSG00000101901	8188	1438.1537613301
ENSG00000101911	2758	184.369002868798
ENSG00000101916	4353	7.26387972233302
ENSG00000101928	2675	115.864614438216
ENSG00000101935	6516	448.087629631048
ENSG00000101938	3920	0
ENSG00000101940	7884	1023.9507479711
ENSG00000101945	3368	206.180875684049
ENSG00000101951	1950	0
ENSG00000101955	1987	0.161869186012992
ENSG00000101958	3713	2.4415268890293
ENSG00000101966	9025	1364.0379077844
ENSG00000101972	8187	4594.93337150489
ENSG00000101974	7407	831.110591034291
ENSG00000101977	4996	38.9497728843762
ENSG00000101981	2780	0
ENSG00000101986	4233	216.90470925741
ENSG00000101997	2516	237.306971244464
ENSG00000102001	6928	48.0346809493554
ENSG00000102003	5215	16.308320490809
ENSG00000102007	1279	2139.30362964421
ENSG00000102010	2806	2.41454869136047
ENSG00000102021	1727	0
ENSG00000102024	4099	3.74996947596765
ENSG00000102030	4742	463.917087113236
ENSG00000102032	2057	106.496435297714
ENSG00000102034	4316	1406.43414542097
ENSG00000102038	4363	0.505841206290601
ENSG00000102043	2782	12.6055628607618
ENSG00000102048	2363	28.5092103865382
ENSG00000102053	7829	94.0122743264624
ENSG00000102054	7392	2130.25244432631
ENSG00000102055	880	0
ENSG00000102057	5807	209.229412020627
ENSG00000102076	1261	0
ENSG00000102078	3009	228.997686362463
ENSG00000102081	8827	2801.37557863501
ENSG00000102096	2761	1389.81557565697
ENSG00000102098	4203	1007.27822181176
ENSG00000102100	3745	402.231438143451
ENSG00000102103	1903	632.807349069541
ENSG00000102104	3485	1.10610610442211
ENSG00000102109	1363	1.40286627877927
ENSG00000102119	2020	659.826014034877
ENSG00000102125	4721	1103.36107280931
ENSG00000102128	1029	8.55208866101975
ENSG00000102144	5415	4915.01619774675
ENSG00000102145	1500	2.82596620581016
ENSG00000102158	4862	1302.25109057336
ENSG00000102172	2160	396.6064839295
ENSG00000102174	6384	24.7794745588222
ENSG00000102178	2630	137.521362616871
ENSG00000102181	5762	293.806061712415
ENSG00000102189	10150	504.559741901331
ENSG00000102195	1951	0
ENSG00000102218	3803	720.648360679258
ENSG00000102221	5137	989.594013239845
ENSG00000102225	6524	2310.62192939071
ENSG00000102226	5269	1367.74740996386
ENSG00000102230	5555	2.90015624939944
ENSG00000102239	2833	0.573286700462681
ENSG00000102241	3136	1210.66010948767
ENSG00000102243	1541	0
ENSG00000102245	1817	10.764300869864
ENSG00000102265	1541	806.695322143998
ENSG00000102271	5818	1.65241460721596
ENSG00000102287	9612	0.505841206290601
ENSG00000102290	11645	0.586775799297097
ENSG00000102302	4275	107.11018929468
ENSG00000102309	4011	184.355513769964
ENSG00000102312	3012	170.144748147906
ENSG00000102313	5497	0
ENSG00000102316	2940	448.903720110531
ENSG00000102317	3731	7299.24139492745
ENSG00000102349	9022	1413.44173226545
ENSG00000102359	2368	1.13982885150815
ENSG00000102362	7428	2.6101406244595
ENSG00000102383	6820	25.2246148203579
ENSG00000102384	4321	68.3425192445687
ENSG00000102385	8187	13.2058277588933
ENSG00000102387	2714	7.46621620484926
ENSG00000102390	1201	347.094746657776
ENSG00000102393	2065	386.543616199025
ENSG00000102401	4239	764.238383562674
ENSG00000102409	1328	46.301331749133
ENSG00000102445	6105	4150.97340611717
ENSG00000102452	8951	3.29808466501472
ENSG00000102466	13759	0.910514171323081
ENSG00000102468	5624	0.499096656873393
ENSG00000102471	4831	7.41900435892881
ENSG00000102524	3059	50.7797125621591
ENSG00000102531	7698	2356.32299624171
ENSG00000102539	1239	0.694688589972425
ENSG00000102543	3863	194.667929828875
ENSG00000102547	5006	97.0742997618749
ENSG00000102554	3893	19.6671061005786
ENSG00000102572	12077	3724.94045308039
ENSG00000102575	2814	35.179569760157
ENSG00000102580	5591	1607.50265264677
ENSG00000102595	8439	4.03324055149039
ENSG00000102606	11768	9448.81022878465
ENSG00000102678	4539	1.79405014497733
ENSG00000102683	1624	3.0350472377436
ENSG00000102699	6080	1963.33833534925
ENSG00000102710	10933	1110.03143218293
ENSG00000102738	2124	95.4016515064073
ENSG00000102743	1837	101.70106066208
ENSG00000102753	4474	1441.19555311726
ENSG00000102755	12550	707.880928632484
ENSG00000102760	1032	990.86198853028
ENSG00000102763	7723	601.76893265155
ENSG00000102780	19637	1544.88625585741
ENSG00000102781	8105	2251.5126982983
ENSG00000102786	25509	1069.9620640953
ENSG00000102794	2177	0.0809345930064961
ENSG00000102796	3525	316.083308437453
ENSG00000102802	2374	0.161869186012992
ENSG00000102804	8586	1506.11184125789
ENSG00000102805	22814	2277.67480548765
ENSG00000102837	2897	2.17174491234098
ENSG00000102854	2560	14.7435850260167
ENSG00000102858	10219	1468.11979439075
ENSG00000102870	6087	381.674051519801
ENSG00000102871	2567	91.7730839199494
ENSG00000102878	3377	153.438499241482
ENSG00000102879	4871	6056.74701219055
ENSG00000102882	3669	830.227055060637
ENSG00000102886	1891	84.6238615377089
ENSG00000102890	2575	71.1212736044584
ENSG00000102891	294	0
ENSG00000102893	11822	2811.29681082773
ENSG00000102897	3593	433.451957395707
ENSG00000102898	3895	1325.93794812659
ENSG00000102900	11136	861.103602292615
ENSG00000102901	5539	953.139723639836
ENSG00000102904	3852	118.933384423046
ENSG00000102908	16401	4644.18881589876
ENSG00000102910	9957	6561.2730313448
ENSG00000102921	7839	838.455405349631
ENSG00000102924	2594	0.161869186012992
ENSG00000102931	2155	834.698691324246
ENSG00000102934	8720	874.059881723072
ENSG00000102935	8997	1291.35189871515
ENSG00000102962	2929	4.8021191850521
ENSG00000102967	6921	362.13509185815
ENSG00000102970	620	371.65165108583
ENSG00000102974	4301	1484.10437650954
ENSG00000102977	3223	196.131497052409
ENSG00000102978	3940	732.289452973359
ENSG00000102981	1488	13.003491276377
ENSG00000102984	3402	376.271667436618
ENSG00000102996	4419	2.0233648251624
ENSG00000103005	8265	460.713426140062
ENSG00000103018	6903	292.12666890753
ENSG00000103021	5927	0.910514171323081
ENSG00000103023	2112	0.175358284847408
ENSG00000103024	1445	115.291327737754
ENSG00000103034	9647	102.807166766502
ENSG00000103035	2740	1577.34777220244
ENSG00000103037	5078	978.640864986299
ENSG00000103042	6991	209.7285086775
ENSG00000103043	8276	542.470854175457
ENSG00000103044	5289	129.508837909228
ENSG00000103047	6839	190.877493056404
ENSG00000103051	4786	467.296106371257
ENSG00000103056	7166	73.8528161184277
ENSG00000103061	5229	2588.96273928947
ENSG00000103064	7588	3637.74017366531
ENSG00000103066	4464	1319.89483184877
ENSG00000103067	5563	490.834583837313
ENSG00000103089	3279	15.8362020316044
ENSG00000103091	9422	954.340253436099
ENSG00000103111	6942	1138.64181081072
ENSG00000103121	12781	678.704007853642
ENSG00000103126	7487	724.249950068047
ENSG00000103145	1433	398.926608929019
ENSG00000103148	6609	793.078076870655
ENSG00000103150	16161	322.753667811072
ENSG00000103152	1661	352.092457775927
ENSG00000103154	2520	0.458629360370145
ENSG00000103160	4507	281.928910188712
ENSG00000103168	5577	1116.68830245771
ENSG00000103174	5484	335.015258651556
ENSG00000103175	8785	4.06021874915922
ENSG00000103184	6477	0.343972020277608
ENSG00000103187	6762	852.045672425305
ENSG00000103194	5083	1600.51529945055
ENSG00000103196	7965	59.6218168481188
ENSG00000103197	11121	2473.09138030183
ENSG00000103199	6465	211.994677281682
ENSG00000103200	472	0.505841206290601
ENSG00000103202	3670	738.791198611548
ENSG00000103222	7575	3006.28847902863
ENSG00000103226	8274	865.184054690026
ENSG00000103227	8233	714.092658645732
ENSG00000103241	3516	0.249548328436696
ENSG00000103245	8101	1816.40832629537
ENSG00000103248	6863	353.407644912282
ENSG00000103249	8119	4619.05188022082
ENSG00000103253	4890	725.686539093913
ENSG00000103254	1923	39.3409567505743
ENSG00000103257	4745	3217.69638051101
ENSG00000103260	3692	78.9044836319165
ENSG00000103264	6897	900.673873723375
ENSG00000103266	2316	755.679550352237
ENSG00000103269	1884	65.2197928644014
ENSG00000103274	1955	542.996929029999
ENSG00000103275	9679	4085.54453222084
ENSG00000103310	3453	0
ENSG00000103313	4819	20.9283368415964
ENSG00000103316	3782	0.505841206290601
ENSG00000103319	8020	1795.87791786939
ENSG00000103326	7987	917.40035627805
ENSG00000103335	10915	5049.19226385268
ENSG00000103342	8018	4382.14958194139
ENSG00000103343	2876	123.701780861012
ENSG00000103351	7798	429.304059504124
ENSG00000103353	8619	1409.57036089997
ENSG00000103355	2112	0
ENSG00000103356	5730	211.29998869171
ENSG00000103363	1128	1790.38785464379
ENSG00000103365	8231	3485.50220422009
ENSG00000103375	1421	11.4657340092536
ENSG00000103381	6484	44.1565650344608
ENSG00000103404	12017	203.752837893854
ENSG00000103415	3793	158.840883324666
ENSG00000103423	7071	292.254815346457
ENSG00000103426	3815	1287.95939035829
ENSG00000103429	4401	428.683560957741
ENSG00000103449	5660	1.57148001420947
ENSG00000103460	5031	0
ENSG00000103472	2341	225.490520665515
ENSG00000103479	7320	2597.87903361901
ENSG00000103485	3642	111.878585732646
ENSG00000103489	11004	3664.52952395046
ENSG00000103490	1661	362.93094868938
ENSG00000103494	12857	107.986980718917
ENSG00000103495	3504	4207.55343117813
ENSG00000103496	4078	993.660976538421
ENSG00000103502	3325	448.957676505868
ENSG00000103507	3873	268.45330045313
ENSG00000103510	4334	1310.89760292622
ENSG00000103512	5819	1054.05841656952
ENSG00000103522	5467	426.700663429082
ENSG00000103528	7538	12.322291785239
ENSG00000103534	6393	8.592555957523
ENSG00000103540	10142	631.4584391861
ENSG00000103544	9767	674.664022752734
ENSG00000103546	5463	0.161869186012992
ENSG00000103549	6523	1252.84052154289
ENSG00000103550	7761	515.681503890307
ENSG00000103569	3235	20.8743804462588
ENSG00000103591	3833	548.64886144162
ENSG00000103599	7108	41.0203495554591
ENSG00000103642	3972	112.350704191851
ENSG00000103647	3998	19.2691776849633
ENSG00000103653	4570	1934.68748942495
ENSG00000103657	17053	10899.8325904028
ENSG00000103671	3135	368.178208135968
ENSG00000103707	3432	120.39695164658
ENSG00000103710	2802	0
ENSG00000103723	8866	5.18655850183296
ENSG00000103740	8230	397.962138362358
ENSG00000103742	7764	6.36685464984436
ENSG00000103769	5682	1533.0428270808
ENSG00000103811	5892	167.581819369367
ENSG00000103832	1755	19.4917478157311
ENSG00000103852	6148	15.7350337903463
ENSG00000103855	5542	2.36733684544001
ENSG00000103876	7063	67.6275970063447
ENSG00000103888	7621	111.932542127984
ENSG00000103932	7046	513.914431942999
ENSG00000103942	14685	904.052892981396
ENSG00000103966	7879	374.005498832436
ENSG00000103978	5668	2624.34464553214
ENSG00000103994	12208	1997.1824843248
ENSG00000103995	8168	734.542132478707
ENSG00000104043	10861	104.371902231294
ENSG00000104044	3299	5.36866133609757
ENSG00000104047	15053	189.656729611889
ENSG00000104055	3631	1.98964207807636
ENSG00000104059	5545	2.0233648251624
ENSG00000104064	11726	5343.26810754179
ENSG00000104067	11265	0.660965842886385
ENSG00000104081	5447	3176.06902150801
ENSG00000104093	13807	1307.08693250549
ENSG00000104112	3315	6.64338117594989
ENSG00000104129	5634	389.43028334959
ENSG00000104131	3195	1018.85186861169
ENSG00000104133	11853	2731.8392741436
ENSG00000104140	1705	3.61507848762349
ENSG00000104142	4049	505.240941392469
ENSG00000104147	1236	60.6334992607
ENSG00000104154	8073	63.4527209170929
ENSG00000104164	6812	2536.90156233804
ENSG00000104177	14067	40.9056922153666
ENSG00000104205	6007	380.446543525869
ENSG00000104213	2409	35.8405356030433
ENSG00000104218	7096	835.528270902562
ENSG00000104219	6735	1285.13342415248
ENSG00000104221	2760	185.974205630094
ENSG00000104228	4269	124.679740526507
ENSG00000104231	4214	301.265533367847
ENSG00000104237	13620	7.25713517291582
ENSG00000104267	2123	9.54353742534933
ENSG00000104290	13787	47.3130141617142
ENSG00000104299	4905	267.117879668523
ENSG00000104312	3117	1118.72515638171
ENSG00000104313	5170	1.49728997062018
ENSG00000104320	6156	1178.36046232866
ENSG00000104321	6377	1.0116824125812
ENSG00000104324	3457	346.946366570597
ENSG00000104325	3507	486.302246628949
ENSG00000104327	7138	18.8779938187652
ENSG00000104331	7594	1110.97566910134
ENSG00000104332	4761	0
ENSG00000104341	3197	16.4769342262392
ENSG00000104343	9090	1604.7306428363
ENSG00000104356	4852	86.377444386183
ENSG00000104361	5599	552.007647051389
ENSG00000104365	10239	1346.69092668334
ENSG00000104368	6618	12.7067311020199
ENSG00000104369	4378	75.2826605948758
ENSG00000104371	894	10.9126809570426
ENSG00000104375	11906	247.97010387307
ENSG00000104381	4052	64.5520824720978
ENSG00000104388	5654	1654.68752036956
ENSG00000104408	6005	7107.53432229272
ENSG00000104412	3781	164.506304835121
ENSG00000104413	4875	3.40599745569004
ENSG00000104415	3844	0.161869186012992
ENSG00000104419	9823	2398.0987353319
ENSG00000104427	4181	8.41719767267559
ENSG00000104432	3392	4.78863008621768
ENSG00000104435	2362	0.215825581350656
ENSG00000104442	3421	330.145693972332
ENSG00000104447	11072	45.3031384353862
ENSG00000104450	5055	294.048865491435
ENSG00000104472	3301	1757.49468713606
ENSG00000104490	8042	170.879904034382
ENSG00000104497	4610	244.058265211089
ENSG00000104499	940	0
ENSG00000104517	13085	6074.42447621305
ENSG00000104518	5116	854.952573224121
ENSG00000104522	3622	510.319587103627
ENSG00000104524	3244	26.8500512299051
ENSG00000104529	9390	7679.20233089528
ENSG00000104537	3806	0.26978197668832
ENSG00000104549	4305	231.621316085757
ENSG00000104611	4148	130.540753970061
ENSG00000104613	6869	1424.17231038823
ENSG00000104626	6385	182.23772525296
ENSG00000104635	6942	118.616390600437
ENSG00000104643	8804	683.850099058972
ENSG00000104660	5421	617.355586354718
ENSG00000104671	1984	485.782916323824
ENSG00000104679	2630	224.107888034988
ENSG00000104687	3237	582.695346899686
ENSG00000104689	2951	265.715013389744
ENSG00000104691	3217	81.4471787622039
ENSG00000104695	4516	220.620955986291
ENSG00000104714	9726	1532.53698587451
ENSG00000104722	4381	0.465373909787352
ENSG00000104723	5190	0.37095021794644
ENSG00000104728	10792	626.743999143471
ENSG00000104731	11177	1723.11097420714
ENSG00000104738	6824	1913.30052322298
ENSG00000104755	2905	0
ENSG00000104756	4383	433.222642715522
ENSG00000104760	3301	0
ENSG00000104763	15378	1173.94952700981
ENSG00000104765	4307	2769.8178319119
ENSG00000104774	5374	2307.96457692033
ENSG00000104783	3289	50.6583106726493
ENSG00000104804	2240	127.465239435814
ENSG00000104805	3937	1305.23218141576
ENSG00000104808	1081	10.1033350269776
ENSG00000104812	4246	1052.19692093037
ENSG00000104814	3953	1455.94588269269
ENSG00000104818	859	0
ENSG00000104823	2467	481.156155423619
ENSG00000104824	6821	10530.2245377904
ENSG00000104825	2324	717.626802540349
ENSG00000104826	514	1.53775726712343
ENSG00000104827	877	1.3489098834416
ENSG00000104833	3466	4.28953342934429
ENSG00000104835	3231	153.843172206515
ENSG00000104848	4372	2.34710319718839
ENSG00000104852	4684	7329.96281752283
ENSG00000104853	5229	1027.59280465639
ENSG00000104856	3035	488.035595829171
ENSG00000104859	4931	1810.31799817164
ENSG00000104863	1753	52.4321271693751
ENSG00000104866	7823	1442.28142557343
ENSG00000104870	4173	353.589747746547
ENSG00000104872	3331	739.229594323666
ENSG00000104879	1657	15.6743328455914
ENSG00000104880	6235	4980.43158254425
ENSG00000104881	5032	53.1537939570163
ENSG00000104883	1466	314.505083873827
ENSG00000104884	6450	201.318055554242
ENSG00000104885	11272	2088.59136257622
ENSG00000104886	4655	765.722184434459
ENSG00000104888	6013	3.82415951955694
ENSG00000104889	2039	129.306501426712
ENSG00000104892	3654	15.4854854619096
ENSG00000104894	4161	2413.41560705838
ENSG00000104897	3134	1642.54733141859
ENSG00000104899	2587	68.2480955527278
ENSG00000104901	1461	0
ENSG00000104903	3119	450.987785880448
ENSG00000104904	3436	4910.63224062556
ENSG00000104907	3364	919.585590289226
ENSG00000104915	1796	542.545044219047
ENSG00000104918	520	6.09032812373883
ENSG00000104921	2451	74.6216947519894
ENSG00000104936	5807	120.85558100695
ENSG00000104938	4066	0.822835028899377
ENSG00000104941	2547	8.8421042859597
ENSG00000104946	4745	660.20370880224
ENSG00000104951	2563	42.4906613284104
ENSG00000104953	3652	9.30747819574705
ENSG00000104957	3307	752.509612126149
ENSG00000104960	5962	2036.4155282847
ENSG00000104964	5298	8347.44554260283
ENSG00000104967	8684	2.97434629298873
ENSG00000104969	3801	1018.23137006531
ENSG00000104970	5125	181.826307738511
ENSG00000104972	5008	855.26956704673
ENSG00000104973	6120	721.24862557739
ENSG00000104974	3657	127.229180206212
ENSG00000104976	2000	113.92218420606
ENSG00000104979	1174	643.483970796982
ENSG00000104980	4888	1111.81873777849
ENSG00000104983	2588	75.3770842867167
ENSG00000104998	2962	293.691404372323
ENSG00000105011	2304	74.6689065979099
ENSG00000105048	2171	0.526074854542225
ENSG00000105053	9796	488.635860727303
ENSG00000105058	1921	1244.10633004761
ENSG00000105063	6583	5704.22964780134
ENSG00000105072	4421	586.546484616912
ENSG00000105085	5330	688.497093607428
ENSG00000105088	2500	42.5581068225825
ENSG00000105122	4681	1593.74377183567
ENSG00000105127	4296	2968.75506152187
ENSG00000105131	2034	2.19872311000981
ENSG00000105135	5615	439.879512990306
ENSG00000105136	8008	131.936875699423
ENSG00000105137	3965	7.08852143748562
ENSG00000105141	3497	0.573286700462681
ENSG00000105143	7646	1.04540515966724
ENSG00000105146	1948	14.460313950494
ENSG00000105171	6574	191.120296835423
ENSG00000105173	2550	195.854970526303
ENSG00000105176	5432	1088.3477058066
ENSG00000105185	2253	267.846291005582
ENSG00000105186	7855	545.391244073108
ENSG00000105193	2603	13934.1109495128
ENSG00000105197	6911	795.074463498149
ENSG00000105198	711	0
ENSG00000105202	2182	1600.00271369484
ENSG00000105204	3192	121.179319378976
ENSG00000105205	635	6.15777361791091
ENSG00000105219	2039	73.9337507114342
ENSG00000105220	9112	1526.17687577408
ENSG00000105221	15035	4753.19422357967
ENSG00000105223	5184	491.043664869246
ENSG00000105227	5767	1836.80384373301
ENSG00000105229	3646	331.069697242489
ENSG00000105245	5823	195.854970526303
ENSG00000105246	1284	4.16138699041734
ENSG00000105248	1671	1074.10996198688
ENSG00000105251	2811	15.7889901856839
ENSG00000105254	3326	847.331232382676
ENSG00000105255	3111	12.6055628607618
ENSG00000105258	1269	172.296259411996
ENSG00000105261	747	1.98289752865915
ENSG00000105270	3772	54.4892147416235
ENSG00000105278	5944	5.16632485358133
ENSG00000105281	3332	749.643178623836
ENSG00000105287	5446	4889.05642703991
ENSG00000105289	4217	7.59436264377622
ENSG00000105290	3656	50.0985130710211
ENSG00000105298	5952	702.026659738347
ENSG00000105321	3407	753.946201152014
ENSG00000105323	6543	7386.10444687167
ENSG00000105325	5802	877.991954033304
ENSG00000105327	3180	359.781244111544
ENSG00000105329	3238	3149.29316032169
ENSG00000105339	14670	15879.1445777438
ENSG00000105341	4381	359.046088225068
ENSG00000105352	1364	7.97880196055707
ENSG00000105355	2813	718.692441348268
ENSG00000105357	9905	1.20052979626303
ENSG00000105364	4070	654.450608149362
ENSG00000105366	3171	0.984704214912369
ENSG00000105369	1503	6226.89176033846
ENSG00000105370	988	1.74009374963967
ENSG00000105371	1427	32.1782452694994
ENSG00000105372	3805	18955.6977726009
ENSG00000105373	5341	16597.1220968538
ENSG00000105374	935	640.651260041754
ENSG00000105376	3906	9.72564025961395
ENSG00000105379	6526	255.402597330833
ENSG00000105383	5975	61.834029056963
ENSG00000105388	3351	0
ENSG00000105392	5991	9.05792986731035
ENSG00000105393	2607	765.108430437494
ENSG00000105397	6773	2849.63957426456
ENSG00000105398	1987	1.77381649672571
ENSG00000105401	3041	2424.11246243407
ENSG00000105402	5839	1288.79571448603
ENSG00000105404	1999	610.253575818398
ENSG00000105409	5304	32.5087281909426
ENSG00000105419	5122	2.38082594427443
ENSG00000105426	8565	77.623019242647
ENSG00000105427	603	9.15235355915127
ENSG00000105428	1426	0
ENSG00000105429	11372	690.871175002285
ENSG00000105438	2251	702.471799999883
ENSG00000105443	9509	955.136110267329
ENSG00000105447	5763	1168.53365382779
ENSG00000105464	5093	3.62856758645791
ENSG00000105467	1240	0.384439316780856
ENSG00000105472	1469	1903.29161188785
ENSG00000105479	4299	48.1358491906135
ENSG00000105483	12927	2585.83326835988
ENSG00000105486	6576	1131.89726139352
ENSG00000105492	2573	1.0116824125812
ENSG00000105497	7396	191.066340440086
ENSG00000105499	6613	21.042994181689
ENSG00000105501	2360	1.5175236188718
ENSG00000105507	1501	0
ENSG00000105509	2241	2.0233648251624
ENSG00000105514	4417	171.311555197083
ENSG00000105516	6544	94.1808880618926
ENSG00000105518	1606	187.660342984396
ENSG00000105519	4428	885.228855557968
ENSG00000105520	3273	43.4281536974024
ENSG00000105523	2529	13.940983645369
ENSG00000105538	4149	2.03685392399682
ENSG00000105549	2730	0
ENSG00000105550	1312	0
ENSG00000105552	4553	106.563880791887
ENSG00000105556	7939	299.18146759793
ENSG00000105559	3851	2.42129324077767
ENSG00000105568	7437	2693.67861354104
ENSG00000105576	7029	1727.08351381387
ENSG00000105583	2656	1146.6678246172
ENSG00000105605	2800	0.640732194634761
ENSG00000105607	4136	251.6661169537
ENSG00000105609	7017	16.8950962901061
ENSG00000105610	1592	0
ENSG00000105612	2389	64.2553222977407
ENSG00000105613	6533	13.293506901317
ENSG00000105617	1542	132.665287036482
ENSG00000105618	2673	812.151662622519
ENSG00000105619	1240	161.140774675934
ENSG00000105639	6813	3138.60979404483
ENSG00000105640	3527	5865.50531346562
ENSG00000105641	3652	5.83403524588493
ENSG00000105642	3981	10.4607961460896
ENSG00000105643	4637	2465.24746932962
ENSG00000105647	4524	290.015624939944
ENSG00000105649	1818	6.21173001324857
ENSG00000105650	8532	100.2981943833
ENSG00000105655	3284	150.187626422388
ENSG00000105656	4929	473.777618361194
ENSG00000105662	6965	488.608882529634
ENSG00000105664	3101	4.78863008621768
ENSG00000105668	1366	5.91496983889142
ENSG00000105669	2885	2033.56932843064
ENSG00000105671	2780	702.694370130651
ENSG00000105672	2152	4.75490733913165
ENSG00000105675	3889	0.768878633561713
ENSG00000105676	4052	316.683573335585
ENSG00000105677	1932	405.010192503341
ENSG00000105679	1519	72.7399654645884
ENSG00000105694	317	33.884616272053
ENSG00000105695	2957	5.76658975171285
ENSG00000105696	2626	1.20052979626303
ENSG00000105697	3010	106.590858989555
ENSG00000105698	4952	3318.92532271389
ENSG00000105699	2916	101.498724179563
ENSG00000105700	4112	1028.51680792655
ENSG00000105701	2902	1829.63438770252
ENSG00000105705	5356	574.628865796705
ENSG00000105707	3380	11.0205937477179
ENSG00000105708	2949	1502.67212105511
ENSG00000105711	4625	370.889517001686
ENSG00000105717	2554	136.192686381681
ENSG00000105722	3295	367.08559113038
ENSG00000105723	4126	599.40159580611
ENSG00000105726	8376	1190.55460767497
ENSG00000105732	4666	377.876870197913
ENSG00000105737	5014	1279.84569740939
ENSG00000105738	10335	1899.72374524614
ENSG00000105750	4668	224.370925462259
ENSG00000105755	1604	274.354781193187
ENSG00000105767	2246	27.430082479785
ENSG00000105771	7927	322.773901459324
ENSG00000105778	14751	1599.11917772118
ENSG00000105784	4710	5.38215043493199
ENSG00000105792	9139	3.08225908366406
ENSG00000105793	10436	285.705857862348
ENSG00000105808	8077	1083.22859279894
ENSG00000105810	12260	16037.2098378855
ENSG00000105819	4835	1954.40855192087
ENSG00000105821	6564	2830.39063022784
ENSG00000105825	2663	0
ENSG00000105829	5247	95.2397823203943
ENSG00000105835	9049	1014.60954702827
ENSG00000105849	3997	1761.45373764396
ENSG00000105851	5930	3181.59955203012
ENSG00000105852	4040	0.883535973654249
ENSG00000105854	3843	640.044250594205
ENSG00000105855	15156	4.72118459204561
ENSG00000105856	6351	3903.3944861103
ENSG00000105865	5439	142.309992703089
ENSG00000105866	6234	672.357386852049
ENSG00000105875	6032	957.415767970346
ENSG00000105877	15998	484.224925408449
ENSG00000105879	5481	1012.4647803136
ENSG00000105880	1895	0
ENSG00000105887	3775	4455.35492131577
ENSG00000105889	2316	3.0283026883264
ENSG00000105894	1713	0.148380087178576
ENSG00000105926	9369	58.2256951187567
ENSG00000105928	8897	2.17174491234098
ENSG00000105929	4034	1.0116824125812
ENSG00000105939	8235	12731.2070718549
ENSG00000105948	4999	579.532153223015
ENSG00000105953	5210	944.789971461332
ENSG00000105954	1190	0
ENSG00000105963	5062	191.336122416774
ENSG00000105967	8644	29.5478709967883
ENSG00000105968	4749	6249.27691985417
ENSG00000105971	6926	1.55124636595784
ENSG00000105974	4082	4.99096656873393
ENSG00000105976	7039	0.984704214912369
ENSG00000105982	4371	93.5266667684234
ENSG00000105983	11819	629.158547834832
ENSG00000105988	462	184.72646398791
ENSG00000105989	3005	0.418162063866896
ENSG00000105991	2539	2.0233648251624
ENSG00000105993	14981	13785.4003794128
ENSG00000105996	2458	0.924003270157497
ENSG00000105997	4306	2.21895675826143
ENSG00000106003	3418	172.518829542764
ENSG00000106004	1707	4.7144400426284
ENSG00000106006	1285	0.822835028899377
ENSG00000106009	6639	1086.53342201338
ENSG00000106012	9240	295.114504299354
ENSG00000106013	3043	1.13982885150815
ENSG00000106018	5222	3.52739934519979
ENSG00000106025	3368	0.809345930064961
ENSG00000106028	4988	1705.78422675433
ENSG00000106031	5086	0.748644985310089
ENSG00000106034	7705	12.5516064654241
ENSG00000106038	3353	0.215825581350656
ENSG00000106049	2323	142.11440076999
ENSG00000106052	9165	1875.84804030923
ENSG00000106066	3340	130.675644958405
ENSG00000106069	10660	858.446249822235
ENSG00000106070	9944	2796.18902013318
ENSG00000106077	2289	11.2026965819825
ENSG00000106078	14349	708.521660827118
ENSG00000106080	5326	31.0451609674085
ENSG00000106086	10572	16.2476195460541
ENSG00000106089	3693	73.7449033277524
ENSG00000106100	6820	1478.89083981003
ENSG00000106105	4152	1781.72110864267
ENSG00000106113	3984	3.81067042072252
ENSG00000106123	5325	602.942484250144
ENSG00000106125	7336	108.047681663672
ENSG00000106128	3064	0
ENSG00000106133	2576	1045.12863314114
ENSG00000106144	8020	5068.44120788939
ENSG00000106153	1132	1118.46211895444
ENSG00000106178	617	0
ENSG00000106211	1634	671.00173241919
ENSG00000106236	3016	16.1397067553788
ENSG00000106244	2854	888.162734554454
ENSG00000106245	2381	1898.60415004289
ENSG00000106246	5805	1409.32081257153
ENSG00000106258	6731	43.8193375636004
ENSG00000106261	10319	1542.98429292176
ENSG00000106263	8998	4075.19839341484
ENSG00000106266	5773	239.364058816712
ENSG00000106268	2093	368.582881101
ENSG00000106278	9917	0
ENSG00000106290	4086	703.955600871669
ENSG00000106299	4435	569.779534765732
ENSG00000106302	2738	0.296760174357152
ENSG00000106304	3032	0
ENSG00000106305	1838	143.314930566253
ENSG00000106327	5065	19.4310468709763
ENSG00000106328	3214	160.553998876637
ENSG00000106330	1726	155.893515229346
ENSG00000106331	2596	0.229314680185072
ENSG00000106333	3532	17.1783673656288
ENSG00000106336	3353	20.0785236150282
ENSG00000106341	2384	0
ENSG00000106344	15866	1406.02947245594
ENSG00000106346	7072	3099.53861927095
ENSG00000106348	3662	643.146743326121
ENSG00000106351	5478	422.707890174095
ENSG00000106355	4701	368.501946507994
ENSG00000106366	3190	175.398752143911
ENSG00000106367	1539	125.819569378015
ENSG00000106384	2218	0.930747819574705
ENSG00000106392	7805	940.385780691895
ENSG00000106397	5671	361.804608936706
ENSG00000106399	3232	142.444883691433
ENSG00000106400	5510	1291.41934420932
ENSG00000106404	2893	482.929971920345
ENSG00000106410	2076	0.505841206290601
ENSG00000106415	6885	802.183218583886
ENSG00000106436	1009	2.64386337154554
ENSG00000106443	8734	1007.17705357051
ENSG00000106459	4125	781.335816335296
ENSG00000106460	13867	358.054639460739
ENSG00000106462	4522	1636.9088881058
ENSG00000106477	12566	513.739073658151
ENSG00000106479	8430	1117.13344271925
ENSG00000106483	3606	1.02517151141562
ENSG00000106484	4631	259.56398432125
ENSG00000106511	2500	0
ENSG00000106524	2854	328.897952330148
ENSG00000106526	6460	40.4942747009169
ENSG00000106536	8231	0.795856831230545
ENSG00000106537	2224	2947.33437257281
ENSG00000106538	1921	7.08852143748562
ENSG00000106540	564	0.802601380647753
ENSG00000106541	2845	2.09081031933448
ENSG00000106546	6661	9167.30622520922
ENSG00000106554	3718	4448.5092036573
ENSG00000106560	2097	332.944681980473
ENSG00000106565	1979	16.1262176565443
ENSG00000106571	9239	2.17848946175819
ENSG00000106588	5336	1274.61192706164
ENSG00000106591	3534	839.97967351792
ENSG00000106603	11820	1408.82846046408
ENSG00000106605	1821	30.8698026825611
ENSG00000106608	7830	533.075696837287
ENSG00000106609	5086	1271.39477698963
ENSG00000106610	2501	429.236614009952
ENSG00000106615	3535	1017.74576250727
ENSG00000106617	6740	364.084266639723
ENSG00000106624	4955	1328.26481767553
ENSG00000106628	3695	775.69737302251
ENSG00000106631	1458	0
ENSG00000106633	4122	0.26978197668832
ENSG00000106635	3542	2375.82823315628
ENSG00000106636	3707	1848.087474908
ENSG00000106638	5067	68.3020519480655
ENSG00000106648	3325	1.0116824125812
ENSG00000106665	7315	6341.1579165648
ENSG00000106682	3191	7265.14769762346
ENSG00000106683	6902	287.621309896835
ENSG00000106686	7361	32.4682608944393
ENSG00000106688	3998	2.91364534823386
ENSG00000106689	2655	0.23605922960228
ENSG00000106692	8032	407.384273898198
ENSG00000106701	9877	177.071400399379
ENSG00000106714	9521	1.10610610442211
ENSG00000106723	4914	3132.6004005141
ENSG00000106733	3865	125.381173665897
ENSG00000106771	9484	1766.61331794813
ENSG00000106772	14656	161.302643861947
ENSG00000106780	6298	553.181198649984
ENSG00000106785	5469	1482.41149460582
ENSG00000106789	5717	89.6013390076084
ENSG00000106799	6844	1270.27518178637
ENSG00000106803	1190	822.511290527351
ENSG00000106804	6533	479.75328914484
ENSG00000106809	3321	94.5383491810046
ENSG00000106819	2470	43.5090882904089
ENSG00000106823	4916	163.433921477784
ENSG00000106829	8187	4896.82614796854
ENSG00000106852	5748	85.1634254910855
ENSG00000106853	3644	16.9423081360265
ENSG00000106868	4183	839.048925698345
ENSG00000106927	2041	2.46176053728092
ENSG00000106948	10601	5698.26072156711
ENSG00000106952	2906	220.135348428252
ENSG00000106976	10775	192.846901486229
ENSG00000106991	3935	3866.79856097253
ENSG00000106992	2667	314.788354949349
ENSG00000106993	3949	121.779584277108
ENSG00000107014	1278	0.215825581350656
ENSG00000107018	1102	0
ENSG00000107020	1493	82.5735185148776
ENSG00000107021	3982	480.83916160101
ENSG00000107036	8591	3865.46988473734
ENSG00000107077	10188	1720.81782740529
ENSG00000107099	13784	5985.94947695812
ENSG00000107104	11908	406.419803331537
ENSG00000107105	5140	1.78056104614291
ENSG00000107130	5289	9.74587390786557
ENSG00000107140	3298	380.932151083908
ENSG00000107147	12183	9.44236918409121
ENSG00000107159	1670	1.26797529043511
ENSG00000107164	5507	996.689279226748
ENSG00000107165	3741	0
ENSG00000107175	1903	244.543872769128
ENSG00000107185	7116	1555.81917046271
ENSG00000107186	11273	0
ENSG00000107187	3089	10.3326497071627
ENSG00000107201	4353	596.373293117784
ENSG00000107223	1200	1477.96009199046
ENSG00000107242	4918	212.190269214781
ENSG00000107249	11558	3.0350472377436
ENSG00000107262	7114	1695.12783867514
ENSG00000107263	7002	3819.85649702876
ENSG00000107281	2737	1513.09919445411
ENSG00000107282	11384	3.13621547900172
ENSG00000107290	12140	6129.56116769873
ENSG00000107295	2682	1.0116824125812
ENSG00000107317	2378	30.3572169268532
ENSG00000107331	11514	4457.13548236191
ENSG00000107338	2783	60.2288262956675
ENSG00000107341	4075	924.934017977072
ENSG00000107362	2959	2297.89496464044
ENSG00000107371	3023	147.712376786273
ENSG00000107372	7053	8853.12487970741
ENSG00000107404	3814	343.756194696258
ENSG00000107438	2239	2649.34669022173
ENSG00000107443	4148	411.734508272297
ENSG00000107447	1972	9937.3111985236
ENSG00000107485	3253	561.874922848765
ENSG00000107518	9824	26.4723564625414
ENSG00000107521	5301	1298.31901826312
ENSG00000107537	3381	339.608296804675
ENSG00000107551	9481	102.840889513588
ENSG00000107554	8461	511.621285141148
ENSG00000107560	6169	1321.14931804037
ENSG00000107562	6077	0
ENSG00000107566	5792	231.243621318394
ENSG00000107581	7101	9468.57175857706
ENSG00000107593	3065	1.82777289206337
ENSG00000107611	13168	394.198679787556
ENSG00000107614	10535	510.427499894302
ENSG00000107625	2692	634.088813458811
ENSG00000107643	9629	1431.70597208725
ENSG00000107651	7867	395.338508639065
ENSG00000107669	5720	816.717722577969
ENSG00000107672	3546	1211.77970469093
ENSG00000107679	23986	514.811457015487
ENSG00000107719	4555	936.426730183994
ENSG00000107731	6841	4.76839643796606
ENSG00000107736	18059	202.808600975445
ENSG00000107738	5128	1640.55768934051
ENSG00000107742	6569	5767.97238434337
ENSG00000107745	3846	515.641036593804
ENSG00000107758	5094	775.906454054444
ENSG00000107771	8424	1641.68402909318
ENSG00000107779	11363	13.9544727442034
ENSG00000107789	3016	3.33180741210076
ENSG00000107796	2976	58.4819879966106
ENSG00000107798	4910	1291.22375227622
ENSG00000107807	3421	0
ENSG00000107815	3508	95.9074927126979
ENSG00000107816	6547	756.434939886964
ENSG00000107819	4631	512.889260431583
ENSG00000107821	3613	370.849049705182
ENSG00000107829	5038	570.143740434262
ENSG00000107831	1403	2.70456431630041
ENSG00000107833	928	191.302399669688
ENSG00000107854	6157	3634.44883354971
ENSG00000107859	1391	0
ENSG00000107862	6641	2070.10455262365
ENSG00000107863	10937	2786.34872253348
ENSG00000107864	7928	346.622628198571
ENSG00000107872	2593	204.53520562625
ENSG00000107874	1412	484.393539143879
ENSG00000107882	6865	327.852547170481
ENSG00000107890	7941	445.349342567662
ENSG00000107897	4371	1130.92604627744
ENSG00000107902	4064	1345.49039688708
ENSG00000107929	12836	2155.6456728821
ENSG00000107937	6540	1668.49361302659
ENSG00000107938	7741	1637.32030562025
ENSG00000107949	4498	963.054211283131
ENSG00000107951	8397	1475.39716321192
ENSG00000107954	4961	130.520520321809
ENSG00000107957	11756	1799.98534846447
ENSG00000107959	6979	1082.60809425256
ENSG00000107960	1617	303.902652189976
ENSG00000107968	3601	999.913173848173
ENSG00000107984	2206	19.2354549378772
ENSG00000108001	4623	184.301557374626
ENSG00000108010	5173	952.11455212842
ENSG00000108018	9964	1.92219658390428
ENSG00000108021	10960	5692.79763653917
ENSG00000108039	6691	1539.45689357656
ENSG00000108055	4275	1748.85491933262
ENSG00000108061	4429	2281.06056929509
ENSG00000108064	5606	815.186709860263
ENSG00000108091	7345	2016.30328192259
ENSG00000108094	5147	1061.43020908253
ENSG00000108100	5743	2346.73899151986
ENSG00000108106	2788	857.845984924104
ENSG00000108107	6933	28173.763476724
ENSG00000108175	11048	8619.01482488671
ENSG00000108176	2121	1.0116824125812
ENSG00000108179	2674	446.428470474415
ENSG00000108187	5172	452.249016621466
ENSG00000108219	17888	13625.7299165098
ENSG00000108231	11108	1.37588808111043
ENSG00000108239	6921	20.0582899667766
ENSG00000108242	2418	1.0116824125812
ENSG00000108244	2902	0
ENSG00000108255	794	22.8842561725868
ENSG00000108256	10850	7873.72188063697
ENSG00000108262	5635	1186.00878136778
ENSG00000108298	2368	18663.9622875595
ENSG00000108306	11038	2465.9826252161
ENSG00000108309	4919	13.4081642414095
ENSG00000108312	6993	3601.43426415248
ENSG00000108342	2220	3.93881685964948
ENSG00000108344	4964	1051.16500486954
ENSG00000108349	6380	2548.00309067876
ENSG00000108352	5711	311.915176897619
ENSG00000108370	6990	77.8253557251632
ENSG00000108375	7505	629.880214622473
ENSG00000108379	4334	2.99457994124036
ENSG00000108381	5854	3.7904367724709
ENSG00000108384	6068	91.2942209113276
ENSG00000108387	8012	3.7027576300472
ENSG00000108389	7475	2158.6604864716
ENSG00000108395	5482	556.573707006839
ENSG00000108405	3970	6123.70689880459
ENSG00000108406	5939	1565.4166642834
ENSG00000108417	1475	0
ENSG00000108423	3330	120.046235076885
ENSG00000108424	7678	4459.0509343964
ENSG00000108433	5285	376.595405808644
ENSG00000108439	2861	127.647342270079
ENSG00000108442	615	0.505841206290601
ENSG00000108443	7687	2114.79393706207
ENSG00000108448	4329	23.8824494863336
ENSG00000108452	168	0.155124636595784
ENSG00000108465	6070	3609.8312281769
ENSG00000108468	3087	163.649747059135
ENSG00000108469	8766	538.457847272218
ENSG00000108474	6162	679.924771298156
ENSG00000108479	2891	117.847511966876
ENSG00000108506	7138	515.755693933896
ENSG00000108509	5999	865.224521986529
ENSG00000108510	12677	5219.99797784348
ENSG00000108511	2604	0
ENSG00000108515	4292	616.822766950758
ENSG00000108516	421	0
ENSG00000108518	1987	5260.86320276234
ENSG00000108523	2744	771.306671351908
ENSG00000108528	2669	365.203861842979
ENSG00000108551	1748	239.310102421375
ENSG00000108556	2641	62.8929233154647
ENSG00000108557	9693	842.286309418605
ENSG00000108559	5294	5154.48142480472
ENSG00000108561	2335	846.117213487579
ENSG00000108576	6983	19.8626980336776
ENSG00000108578	5127	828.298113927315
ENSG00000108582	12532	879.52296675101
ENSG00000108587	9855	984.522112078104
ENSG00000108588	4537	1092.46862550052
ENSG00000108590	2103	50.3413168500406
ENSG00000108591	7411	956.775035775711
ENSG00000108592	5212	1109.68071561323
ENSG00000108599	4848	853.954379910375
ENSG00000108602	3918	1.15331795034257
ENSG00000108604	3734	1393.72741431895
ENSG00000108622	3243	254.053687447391
ENSG00000108639	4074	444.283703759743
ENSG00000108641	3522	20.6990221614114
ENSG00000108651	6450	789.941861391653
ENSG00000108654	7319	91891.5451859132
ENSG00000108666	5740	272.304438170356
ENSG00000108669	7754	8159.39401575223
ENSG00000108671	7200	2582.40703725594
ENSG00000108679	3584	1280.97878171148
ENSG00000108684	5597	0.580031249879889
ENSG00000108688	863	1.0116824125812
ENSG00000108691	1986	6.07009447548721
ENSG00000108700	1261	0
ENSG00000108702	592	0
ENSG00000108733	2861	21.7039600245754
ENSG00000108759	1750	0
ENSG00000108771	3843	105.990594091424
ENSG00000108773	3769	1210.37683841215
ENSG00000108774	2761	2893.4386781799
ENSG00000108784	3004	112.532807026116
ENSG00000108785	955	27.9426682354928
ENSG00000108786	5658	241.077174368683
ENSG00000108788	4259	493.04005149674
ENSG00000108797	6045	170.637100255363
ENSG00000108798	2456	39.7658633638584
ENSG00000108799	6988	1472.8409789828
ENSG00000108813	3644	1.32867623518998
ENSG00000108819	4298	2056.50079644915
ENSG00000108821	9819	9.73238480903115
ENSG00000108823	2452	1.63218095896434
ENSG00000108825	2383	197.8918244503
ENSG00000108826	3027	193.831605701141
ENSG00000108828	3501	350.986351671505
ENSG00000108829	4570	2500.85194570306
ENSG00000108830	4353	46.8813629990129
ENSG00000108839	2616	67.863656235947
ENSG00000108840	7618	4229.14273386261
ENSG00000108846	9614	28.5631667818759
ENSG00000108848	8151	11336.9805608791
ENSG00000108849	987	0
ENSG00000108852	6114	4.13440879274851
ENSG00000108854	6961	1436.66996045831
ENSG00000108861	5012	387.744145995288
ENSG00000108878	1266	3.3655301591868
ENSG00000108883	10375	2608.94009466324
ENSG00000108924	6602	8.99722892255548
ENSG00000108932	4061	34.8760650363826
ENSG00000108946	6821	1121.98951829964
ENSG00000108947	3222	0.242803779019488
ENSG00000108950	6203	20.84740224859
ENSG00000108953	3847	5344.09094257069
ENSG00000108958	408	62.9940915567228
ENSG00000108960	3177	659.731590343036
ENSG00000108961	1577	308.765472319783
ENSG00000108963	5757	1069.53041293259
ENSG00000108984	6125	91.3346882078308
ENSG00000109016	5544	163.481133323705
ENSG00000109046	8602	2394.75343882096
ENSG00000109047	2921	95.003723090792
ENSG00000109061	6024	1.0116824125812
ENSG00000109062	2354	1270.47751826889
ENSG00000109063	6684	308.961064252882
ENSG00000109065	4049	806.42554016731
ENSG00000109066	4983	513.786285504072
ENSG00000109072	2427	68.5516002765022
ENSG00000109079	3889	278.104750669155
ENSG00000109083	3227	622.629823998974
ENSG00000109084	3034	197.979503592724
ENSG00000109089	3536	0
ENSG00000109099	2925	2.0233648251624
ENSG00000109101	3637	0
ENSG00000109103	5128	532.070758974123
ENSG00000109107	2928	69.6644509303415
ENSG00000109111	10620	3734.65260424117
ENSG00000109113	3328	1160.3053035388
ENSG00000109118	12227	3531.87772601281
ENSG00000109132	3092	0.748644985310089
ENSG00000109133	8240	908.376149157826
ENSG00000109158	12131	0
ENSG00000109163	2164	15.3168717264794
ENSG00000109171	6524	1147.52438239319
ENSG00000109180	4714	1302.75693177965
ENSG00000109181	1931	0
ENSG00000109182	3138	0
ENSG00000109184	7625	449.632131447589
ENSG00000109189	8917	451.648751723334
ENSG00000109193	2304	1.01842696199841
ENSG00000109205	1562	0
ENSG00000109208	665	0
ENSG00000109220	1318	406.372591485617
ENSG00000109255	975	0.991448764329577
ENSG00000109265	6489	6.02288262956675
ENSG00000109270	4226	374.43040544572
ENSG00000109272	522	0
ENSG00000109320	6257	1992.02964857005
ENSG00000109321	1648	42.7536987556816
ENSG00000109323	8437	1408.65310217923
ENSG00000109332	10069	12946.8370612725
ENSG00000109339	9816	9.30747819574705
ENSG00000109381	8560	5264.81550872082
ENSG00000109390	1941	138.377920392857
ENSG00000109424	1462	1.22076344451465
ENSG00000109436	5603	252.731755761618
ENSG00000109445	2536	297.15135822335
ENSG00000109452	14153	229.449571173416
ENSG00000109458	10119	13952.6179931136
ENSG00000109466	3872	2686.38101107162
ENSG00000109471	1119	0
ENSG00000109472	2958	0
ENSG00000109475	3393	17169.6264295841
ENSG00000109501	4513	454.333082391383
ENSG00000109511	1812	3.22389462142543
ENSG00000109519	4177	241.063685269849
ENSG00000109534	2046	219.292279751101
ENSG00000109536	1707	735.196353772176
ENSG00000109572	8123	712.554901378609
ENSG00000109576	2981	1.0116824125812
ENSG00000109586	6865	1760.98161918476
ENSG00000109606	8162	8341.63174100519
ENSG00000109610	2128	1.11285065383932
ENSG00000109618	6232	840.640639360806
ENSG00000109625	3447	0.377694767363648
ENSG00000109654	9425	73.927006162017
ENSG00000109667	6614	61.7058826180361
ENSG00000109670	10287	5101.34786449595
ENSG00000109674	2959	15.6406100985054
ENSG00000109680	3434	105.815235806576
ENSG00000109684	6206	13.7386471628527
ENSG00000109685	19776	3344.15668208366
ENSG00000109686	7789	3674.69355992219
ENSG00000109689	6909	1397.47738379492
ENSG00000109705	2801	0.37095021794644
ENSG00000109736	3159	913.104078299289
ENSG00000109738	3459	0.229314680185072
ENSG00000109743	2980	115.891592635885
ENSG00000109756	12005	5054.88466356081
ENSG00000109758	2847	31.4700675806926
ENSG00000109762	4567	65.3951511492488
ENSG00000109771	7360	58.0638259327437
ENSG00000109775	2781	91.2402645159899
ENSG00000109787	6297	3988.25440687761
ENSG00000109790	5144	1054.70589331357
ENSG00000109794	5218	4.2962779787615
ENSG00000109805	4921	411.84916561239
ENSG00000109814	4045	74.931944025181
ENSG00000109819	10870	0.263037427271112
ENSG00000109832	11167	12.5920737619274
ENSG00000109846	3034	0.505841206290601
ENSG00000109851	1380	0.573286700462681
ENSG00000109854	2797	144.785242339204
ENSG00000109861	11421	234.696830620004
ENSG00000109881	3733	39.0846638727204
ENSG00000109906	6372	324.655630746725
ENSG00000109911	2219	95.3476951110696
ENSG00000109917	7069	2912.89670324855
ENSG00000109919	2897	638.951633588618
ENSG00000109920	7596	7606.42189813418
ENSG00000109927	7696	11.2566529773202
ENSG00000109929	5566	188.125716894183
ENSG00000109943	2675	25.130191128517
ENSG00000109944	4680	69.7925973692685
ENSG00000109956	11425	17.9809687462765
ENSG00000109971	4849	7550.94123462823
ENSG00000109991	2614	0.998193313746785
ENSG00000110002	6403	18.5744890949909
ENSG00000110011	2807	975.457437661377
ENSG00000110013	8139	429.526629634892
ENSG00000110025	4915	304.624318977617
ENSG00000110031	2467	737.900918088476
ENSG00000110042	6072	440.66862527212
ENSG00000110046	7870	949.450455108623
ENSG00000110047	7101	1261.62866943351
ENSG00000110048	5492	2598.06113645328
ENSG00000110057	3548	776.189725129966
ENSG00000110060	2010	95.5500315935858
ENSG00000110063	3352	86.7079273076262
ENSG00000110066	8632	1596.1448314282
ENSG00000110074	5657	270.227116949856
ENSG00000110075	8305	3709.87312968235
ENSG00000110076	10580	96.9596424217823
ENSG00000110077	5791	136.145474535761
ENSG00000110079	2508	49.9906002803458
ENSG00000110080	4465	87.5105286882739
ENSG00000110090	6565	2623.39366406431
ENSG00000110092	4830	84.9678335579865
ENSG00000110104	2044	174.758019949277
ENSG00000110107	2739	882.652437680595
ENSG00000110108	2421	282.394284098499
ENSG00000110148	2655	0
ENSG00000110169	3631	12.7606874973575
ENSG00000110171	6710	332.32418343409
ENSG00000110172	10655	1583.31669843667
ENSG00000110195	1577	0
ENSG00000110200	2883	472.65127860852
ENSG00000110203	1396	3.5408884440342
ENSG00000110218	2769	451.938767348274
ENSG00000110237	9539	2366.20376113792
ENSG00000110243	1938	0.188847383681824
ENSG00000110244	1473	0.316993822608776
ENSG00000110245	866	0.155124636595784
ENSG00000110274	11851	525.622969731272
ENSG00000110315	7820	605.161441008406
ENSG00000110318	8191	25.5146304452979
ENSG00000110321	8655	32355.0266542738
ENSG00000110324	8102	1215.17221304778
ENSG00000110328	3627	0
ENSG00000110330	4532	1721.20226672207
ENSG00000110344	6576	1609.07413266098
ENSG00000110367	11444	13236.4210350497
ENSG00000110375	1106	9.32771184399867
ENSG00000110395	11740	2040.40830153969
ENSG00000110400	7701	19.9301435278497
ENSG00000110422	7958	3845.20925828805
ENSG00000110427	12318	1.05214970908445
ENSG00000110429	12446	3465.02575218945
ENSG00000110435	3760	155.954216174101
ENSG00000110436	12331	41.2901315321474
ENSG00000110442	6592	1062.62399432937
ENSG00000110446	6118	64.4037023849193
ENSG00000110448	3221	142.519073735022
ENSG00000110455	5826	380.608412711882
ENSG00000110484	1508	0.195591933099032
ENSG00000110492	2196	197.048755773149
ENSG00000110497	7673	2933.55525811346
ENSG00000110514	8366	3194.19162579204
ENSG00000110536	2740	875.678573583202
ENSG00000110583	5321	1138.85763639208
ENSG00000110619	10037	867.018572131507
ENSG00000110628	5316	34.8490868387138
ENSG00000110651	7394	2030.23077646912
ENSG00000110660	3717	83.0321478752478
ENSG00000110665	4199	836.054345757105
ENSG00000110675	5856	0.620498546383137
ENSG00000110680	2128	1.8547510897322
ENSG00000110693	19636	25.1436802273515
ENSG00000110696	8675	1717.18251526941
ENSG00000110697	6449	760.28607760419
ENSG00000110700	2186	11652.4838380667
ENSG00000110711	1640	465.400887985021
ENSG00000110713	9905	4006.01280549312
ENSG00000110717	4523	303.471001027274
ENSG00000110719	4384	1767.34172928519
ENSG00000110721	3877	1085.3261476677
ENSG00000110723	10843	20.2134146033724
ENSG00000110756	6433	455.749437768997
ENSG00000110768	6939	380.844471941485
ENSG00000110777	7416	2019.90487131137
ENSG00000110786	5497	0
ENSG00000110799	10391	33.203416780915
ENSG00000110801	8774	928.825622990801
ENSG00000110811	4601	3.29134011559751
ENSG00000110841	11690	1055.5422174413
ENSG00000110844	9444	311.490270284335
ENSG00000110848	2832	27906.7602543956
ENSG00000110851	4777	823.839966762541
ENSG00000110852	2638	4576.99287005512
ENSG00000110871	2523	227.244103513989
ENSG00000110876	2494	100.635421854161
ENSG00000110880	6532	381.350313147775
ENSG00000110881	5745	3.37901925802121
ENSG00000110887	3883	0
ENSG00000110888	8392	365.035248107549
ENSG00000110900	7113	16.1936631507164
ENSG00000110906	9865	782.624025273983
ENSG00000110911	9823	1163.0503351516
ENSG00000110917	6723	1323.94830604851
ENSG00000110921	6473	44.2172659792157
ENSG00000110925	5230	726.27331489321
ENSG00000110931	6931	678.245378493272
ENSG00000110934	4010	638.641384315426
ENSG00000110944	1187	55.4874080553703
ENSG00000110955	2322	7840.97034866701
ENSG00000110958	3399	1816.83997745808
ENSG00000110975	5082	0.148380087178576
ENSG00000110987	6565	6724.06622062795
ENSG00000111011	8741	10578.5829571117
ENSG00000111012	3440	67.344325930822
ENSG00000111046	1465	0
ENSG00000111049	1542	0
ENSG00000111052	6795	5.24725944658783
ENSG00000111057	3218	3.76345857480207
ENSG00000111058	14301	1.22750799393186
ENSG00000111077	8093	58.2324396681739
ENSG00000111087	4204	28.4754876394522
ENSG00000111110	7063	97.5531627704966
ENSG00000111142	4491	2406.96781781552
ENSG00000111144	7350	1682.59646585797
ENSG00000111145	4648	1981.89259079599
ENSG00000111181	5280	1.87498473798383
ENSG00000111186	4305	2.43478233961209
ENSG00000111196	4856	143.018170391896
ENSG00000111199	3759	0.431651162701312
ENSG00000111203	6250	1005.09973235001
ENSG00000111206	4899	653.081464617669
ENSG00000111215	3026	185.239049743618
ENSG00000111218	6644	1.81428379322895
ENSG00000111224	6200	451.271056955971
ENSG00000111229	3025	2399.6297480496
ENSG00000111231	2595	94.679984718766
ENSG00000111237	3211	959.67519202511
ENSG00000111241	1209	6.24545276033462
ENSG00000111245	1362	0
ENSG00000111247	2558	253.520868043432
ENSG00000111249	7648	12.1064662038884
ENSG00000111252	5682	3568.58830849068
ENSG00000111254	3668	8.02601380647753
ENSG00000111261	6015	12.4369491253316
ENSG00000111262	8361	0
ENSG00000111266	5724	373.857118745257
ENSG00000111269	3922	161.808485068237
ENSG00000111271	8931	918.978580841677
ENSG00000111275	9720	83.720091915803
ENSG00000111276	2811	1046.01891366421
ENSG00000111291	1124	3.1969164237566
ENSG00000111300	10128	3017.55187655537
ENSG00000111305	3005	6.42755559459923
ENSG00000111319	5876	23.895938585168
ENSG00000111321	6280	192.226402939845
ENSG00000111325	4608	184.375747418215
ENSG00000111328	3117	1313.93939471338
ENSG00000111331	8251	277.093068256574
ENSG00000111335	6264	200.731279754945
ENSG00000111339	5214	1.94917478157311
ENSG00000111341	2639	21.0564832805234
ENSG00000111344	4813	14.4805475987456
ENSG00000111348	2102	13579.8130240775
ENSG00000111358	3996	408.591548243878
ENSG00000111361	3627	845.355079403435
ENSG00000111364	5714	711.846723689802
ENSG00000111371	10015	17618.6920188806
ENSG00000111404	1549	0
ENSG00000111405	2679	187.066822635681
ENSG00000111412	8664	3898.49794323341
ENSG00000111424	5674	28.3540857499425
ENSG00000111432	3282	0.350716569694816
ENSG00000111445	3249	446.77918704411
ENSG00000111450	3723	197.831123505545
ENSG00000111452	14718	68.8483604508593
ENSG00000111481	3901	740.099641198486
ENSG00000111490	8648	13.3676969449063
ENSG00000111530	13655	3740.57431862948
ENSG00000111536	1075	2.75177616222087
ENSG00000111537	1218	13.4418869884956
ENSG00000111540	6588	1351.29070938588
ENSG00000111554	6549	360.489421800351
ENSG00000111581	8320	1322.65335256041
ENSG00000111596	13993	5980.08846351457
ENSG00000111602	5818	1023.52584135782
ENSG00000111605	7190	6356.66363567496
ENSG00000111615	10749	5983.20444534532
ENSG00000111639	1551	343.931552981105
ENSG00000111640	2981	35651.4184373848
ENSG00000111641	4687	3165.19006329805
ENSG00000111642	7474	9235.08220230274
ENSG00000111644	2843	65.2737492597391
ENSG00000111647	6616	766.545019463359
ENSG00000111652	3113	261.742473783008
ENSG00000111653	2736	169.294934921338
ENSG00000111664	3437	13.1721050118072
ENSG00000111665	5653	117.247247068744
ENSG00000111666	6004	1366.72223845245
ENSG00000111667	3738	765.277044172924
ENSG00000111669	2700	776.918136467025
ENSG00000111670	9620	10010.1523322294
ENSG00000111671	2452	74.08887534803
ENSG00000111674	4281	104.628195109148
ENSG00000111676	4762	2213.35878224515
ENSG00000111678	1806	842.670748735386
ENSG00000111679	5009	2440.62986395681
ENSG00000111684	4725	795.155398091155
ENSG00000111696	8722	381.613350575046
ENSG00000111700	3542	0
ENSG00000111701	889	0
ENSG00000111704	5393	2.25267950534747
ENSG00000111707	5731	1244.99661057068
ENSG00000111711	3789	754.68135703849
ENSG00000111713	3132	2.56292877853904
ENSG00000111716	2983	3376.71262212053
ENSG00000111725	6246	527.160726998395
ENSG00000111726	2018	132.051533039516
ENSG00000111727	6773	690.68907216802
ENSG00000111728	14483	14.9863888050362
ENSG00000111729	1281	105.774768510073
ENSG00000111731	6759	1423.6934473796
ENSG00000111732	3115	4.03324055149039
ENSG00000111737	4022	969.825738898008
ENSG00000111752	6090	1492.09666756893
ENSG00000111775	1344	899.196817401006
ENSG00000111780	552	317.648043902246
ENSG00000111783	6783	5.92845893772584
ENSG00000111785	7795	363.328877104995
ENSG00000111786	3744	2452.02815247189
ENSG00000111788	3158	427.361629271968
ENSG00000111790	5971	498.590815667102
ENSG00000111796	1448	316.447514105983
ENSG00000111799	12481	1.81428379322895
ENSG00000111801	5658	497.619600551024
ENSG00000111802	3082	264.892178360844
ENSG00000111816	13230	3.32506286268355
ENSG00000111817	15016	977.109852268593
ENSG00000111832	5909	1295.54700845265
ENSG00000111834	2840	73.5425668452361
ENSG00000111837	4226	100.385873525724
ENSG00000111843	1321	321.991533726927
ENSG00000111845	1800	192.725499596719
ENSG00000111846	9052	17.0030090807814
ENSG00000111850	8749	309.203868031901
ENSG00000111859	10359	490.915518430319
ENSG00000111860	9462	348.96973139576
ENSG00000111863	4150	14.0691300842959
ENSG00000111875	2517	257.007800092128
ENSG00000111877	12496	1049.72841584367
ENSG00000111879	7791	8.39021947500676
ENSG00000111880	4916	835.555249100231
ENSG00000111885	5014	2977.18574829338
ENSG00000111886	2230	83.5379890815384
ENSG00000111897	3137	2753.6309133106
ENSG00000111906	5888	321.054041357936
ENSG00000111907	7595	4.56605995544982
ENSG00000111911	3314	169.450059557934
ENSG00000111912	7820	1370.93083728879
ENSG00000111913	7700	8080.80652594293
ENSG00000111961	11143	14.5547376423349
ENSG00000111962	4563	92.2519469285711
ENSG00000111981	3142	0
ENSG00000112029	3833	343.762939245675
ENSG00000112031	4273	455.762926867831
ENSG00000112033	4457	425.237096205548
ENSG00000112038	8135	2.07732122050007
ENSG00000112039	2554	70.6963669911743
ENSG00000112041	2958	0.559797601628265
ENSG00000112053	6036	20.0650345161938
ENSG00000112062	6860	2548.38752999554
ENSG00000112077	1912	1.11285065383932
ENSG00000112078	6239	3218.60015013292
ENSG00000112079	3576	3784.39365619308
ENSG00000112081	7118	15145.5736603811
ENSG00000112096	18985	6879.66297568294
ENSG00000112110	1375	156.257720897875
ENSG00000112115	1859	0.930747819574705
ENSG00000112116	1067	0
ENSG00000112118	3650	653.05448642
ENSG00000112130	6575	94.0055297770452
ENSG00000112137	11198	4178.65978147481
ENSG00000112139	14187	4.70769549321119
ENSG00000112144	6259	382.544098394621
ENSG00000112146	8164	911.829358459437
ENSG00000112149	2515	1856.51141713009
ENSG00000112159	18602	3642.40740186202
ENSG00000112164	3105	2.12453306642052
ENSG00000112167	2925	186.763317911907
ENSG00000112175	3952	0.175358284847408
ENSG00000112182	9786	3426.60205415961
ENSG00000112183	3444	0.924003270157497
ENSG00000112186	3637	2.31338045010235
ENSG00000112195	3302	116.107418217236
ENSG00000112200	16416	8661.07383505242
ENSG00000112208	6651	38.1067042072252
ENSG00000112210	4926	17.0839436737879
ENSG00000112212	988	13.489098834416
ENSG00000112214	2135	0
ENSG00000112218	5952	8.2553284866626
ENSG00000112232	2332	23.4845210707183
ENSG00000112234	8115	1488.8727729475
ENSG00000112237	5765	1428.63720210242
ENSG00000112238	3276	0
ENSG00000112242	5164	1025.15802231678
ENSG00000112245	5796	5319.27100071536
ENSG00000112246	9274	0
ENSG00000112249	11731	1280.20990307792
ENSG00000112273	2174	0.445140261535728
ENSG00000112276	5808	155.009979255692
ENSG00000112280	7059	3.14296002841893
ENSG00000112282	7412	2657.85831158625
ENSG00000112290	3260	721.140712786715
ENSG00000112293	4919	61.7328608157049
ENSG00000112294	5525	701.0284664246
ENSG00000112297	10374	3766.47338839156
ENSG00000112299	3106	11.5938804481806
ENSG00000112303	2633	52.6681863989773
ENSG00000112304	4394	383.825562783891
ENSG00000112305	4161	664.72255691177
ENSG00000112306	767	10495.8678030591
ENSG00000112308	4134	4292.63592207621
ENSG00000112309	6565	444.405105649253
ENSG00000112312	2476	173.645169295437
ENSG00000112319	8968	29.0015624939944
ENSG00000112320	6904	8.53859956218534
ENSG00000112333	3733	1.0116824125812
ENSG00000112335	1842	1413.07752659692
ENSG00000112337	2568	0.0607009447548721
ENSG00000112339	11099	3179.19849243759
ENSG00000112343	9413	6564.07201935294
ENSG00000112357	1835	55.1771587821787
ENSG00000112365	5519	854.716513994519
ENSG00000112367	3592	255.692612955773
ENSG00000112378	4290	3.50716569694816
ENSG00000112379	14877	1.80079469439454
ENSG00000112394	11237	38.6192899629331
ENSG00000112406	5614	6548.24930642017
ENSG00000112414	8473	3.61507848762349
ENSG00000112419	11224	81.3999669162834
ENSG00000112425	5662	278.441978140015
ENSG00000112462	1869	0
ENSG00000112473	2845	514.420273149289
ENSG00000112486	4226	310.89674993562
ENSG00000112494	2699	0
ENSG00000112499	6171	0.209081031933448
ENSG00000112511	3596	1802.12337062973
ENSG00000112514	1876	500.236485724901
ENSG00000112530	2612	0.391183866198064
ENSG00000112531	17368	1751.5527390995
ENSG00000112539	2240	0.1686137354302
ENSG00000112541	12348	1.11959520325653
ENSG00000112559	2523	1.16006249975978
ENSG00000112561	5648	695.990288009946
ENSG00000112562	4032	0.0607009447548721
ENSG00000112576	5802	4579.83906990918
ENSG00000112578	2248	197.615297924195
ENSG00000112584	6029	534.141335645205
ENSG00000112592	2318	446.226133991899
ENSG00000112599	1113	21.9062965070916
ENSG00000112619	2976	7.9181010158022
ENSG00000112624	6843	1085.83198887399
ENSG00000112640	3314	582.027636507382
ENSG00000112651	2539	149.26362315223
ENSG00000112655	9024	810.876942782667
ENSG00000112658	4202	1146.3912980911
ENSG00000112659	12251	1899.83165803682
ENSG00000112667	1250	15.9238811740281
ENSG00000112679	5686	1080.01144272694
ENSG00000112685	4983	496.73606457737
ENSG00000112695	1922	739.155404280077
ENSG00000112697	5123	1559.38029255499
ENSG00000112699	4304	229.887966885535
ENSG00000112701	11414	4100.02507981958
ENSG00000112706	3801	0
ENSG00000112715	14431	105.950126794921
ENSG00000112739	7859	7386.077468674
ENSG00000112742	4579	87.0181765808177
ENSG00000112759	3333	84.7520079766358
ENSG00000112761	3202	5.96218168481188
ENSG00000112763	3787	702.566223691724
ENSG00000112769	11575	0
ENSG00000112773	6053	219.433915288863
ENSG00000112782	8997	2.46850508669813
ENSG00000112787	9311	3035.04049319419
ENSG00000112796	4264	1.0116824125812
ENSG00000112799	1254	405.927451224081
ENSG00000112812	5290	0.539563953376641
ENSG00000112818	2980	0
ENSG00000112837	8469	0.263037427271112
ENSG00000112851	10216	6035.11049766015
ENSG00000112852	4126	5.26074854542225
ENSG00000112855	3408	422.060413430043
ENSG00000112874	4304	18.2777289206337
ENSG00000112877	3658	51.3327656143701
ENSG00000112893	11815	1003.0966011731
ENSG00000112902	12097	7.95182376288824
ENSG00000112936	5223	1.84126199089779
ENSG00000112941	6785	2484.9550427267
ENSG00000112964	6610	7.62134084144505
ENSG00000112972	4702	627.337519492186
ENSG00000112977	3361	1019.20258518139
ENSG00000112981	2392	0
ENSG00000112983	7046	650.329688455448
ENSG00000112984	3958	27.4098488315333
ENSG00000112992	8245	1685.14590553767
ENSG00000112996	6202	417.393185233335
ENSG00000113013	4751	4821.57046557133
ENSG00000113048	6511	1057.88257608908
ENSG00000113068	2156	525.184574019153
ENSG00000113070	3018	1552.20409197509
ENSG00000113073	3635	9.44236918409121
ENSG00000113083	5468	35.017700574144
ENSG00000113088	1570	38.8081373466149
ENSG00000113100	4203	0
ENSG00000113108	3660	492.91864960723
ENSG00000113119	3502	207.455595523901
ENSG00000113140	4831	178.528223073496
ENSG00000113141	4097	1466.42691248703
ENSG00000113161	6215	260.197971966468
ENSG00000113163	8697	723.319202248473
ENSG00000113194	5954	1427.81436707352
ENSG00000113196	1738	0
ENSG00000113205	3355	0
ENSG00000113209	3408	0
ENSG00000113211	3266	0.188847383681824
ENSG00000113212	3765	1.0116824125812
ENSG00000113231	6944	830.132631368796
ENSG00000113240	7924	1563.87216246686
ENSG00000113248	4017	5.00445566756834
ENSG00000113249	2151	7.9990356088087
ENSG00000113262	6695	5.65193241162031
ENSG00000113263	8604	203.624691454927
ENSG00000113269	12822	1158.16053682412
ENSG00000113272	3220	126.939164581272
ENSG00000113273	7189	581.690409036522
ENSG00000113282	6368	7817.72188682589
ENSG00000113296	4605	218.233385492599
ENSG00000113300	6586	1367.28878060349
ENSG00000113302	2761	0.316993822608776
ENSG00000113303	3924	3.5408884440342
ENSG00000113312	1938	252.077534468149
ENSG00000113318	4709	542.895760788741
ENSG00000113319	10702	92.6835980912724
ENSG00000113327	4447	0
ENSG00000113328	3096	1326.18749645503
ENSG00000113356	4019	69.9477220058643
ENSG00000113360	7780	1816.90742295225
ENSG00000113361	12379	4.9707329204823
ENSG00000113368	3633	682.413510033106
ENSG00000113369	4934	2214.70094757918
ENSG00000113384	2785	805.926443510436
ENSG00000113387	9324	10628.9310185112
ENSG00000113389	9866	17.4076820458139
ENSG00000113391	5071	740.396401372843
ENSG00000113396	3493	0.155124636595784
ENSG00000113407	5718	937.141652422218
ENSG00000113430	2815	1.38937717994485
ENSG00000113441	15266	3090.83815052275
ENSG00000113448	16286	3724.69090475196
ENSG00000113456	6766	541.452427213459
ENSG00000113460	5011	1087.55859352479
ENSG00000113492	3952	0.26978197668832
ENSG00000113494	13108	10.5484752885133
ENSG00000113504	5984	698.384603053055
ENSG00000113520	818	0.505841206290601
ENSG00000113522	9771	1956.91752430407
ENSG00000113525	1587	71.3505882846435
ENSG00000113532	7794	888.661831211327
ENSG00000113552	3961	19.390579574473
ENSG00000113555	6820	92.1035668413925
ENSG00000113558	12771	9110.04500065712
ENSG00000113569	9233	1635.95790663797
ENSG00000113575	5661	6690.92350479179
ENSG00000113578	5275	0.215825581350656
ENSG00000113580	9172	8443.04953059175
ENSG00000113583	2422	580.523601987345
ENSG00000113593	3777	1900.95799778949
ENSG00000113594	11864	0.667710392303593
ENSG00000113595	4807	323.401144555124
ENSG00000113597	7049	610.833607068278
ENSG00000113600	2951	2.37408139485722
ENSG00000113615	7201	772.217185523231
ENSG00000113621	5265	955.264256706256
ENSG00000113638	6821	54.2531555120212
ENSG00000113643	3421	852.288476204324
ENSG00000113645	10076	2.60339607504229
ENSG00000113648	17730	21806.3962411239
ENSG00000113649	8714	4510.60627014154
ENSG00000113657	7164	6.32638735334111
ENSG00000113658	8779	1154.47801284233
ENSG00000113712	7745	4592.3502090781
ENSG00000113716	6263	1510.2732282483
ENSG00000113719	14139	8844.49185645339
ENSG00000113721	7137	15.0673233980427
ENSG00000113722	1758	0.148380087178576
ENSG00000113732	1623	229.631674007681
ENSG00000113734	2440	447.251305503315
ENSG00000113739	6128	0.148380087178576
ENSG00000113742	10272	1874.55983137054
ENSG00000113749	5679	1279.52870358678
ENSG00000113758	5119	1287.97287945713
ENSG00000113761	4686	355.471477033948
ENSG00000113763	4356	0.155124636595784
ENSG00000113790	4700	2.0233648251624
ENSG00000113805	5109	0
ENSG00000113810	8457	3689.64622598014
ENSG00000113811	2165	437.869637263978
ENSG00000113812	4066	160.688889864981
ENSG00000113838	3405	405.070893448096
ENSG00000113845	2730	133.306019231116
ENSG00000113851	7163	1324.74416287975
ENSG00000113889	3740	4.2962779787615
ENSG00000113905	5061	0
ENSG00000113916	5938	2009.88921542682
ENSG00000113924	2983	22.4323713616338
ENSG00000113946	3583	0.499096656873393
ENSG00000113966	4574	15.6136319008365
ENSG00000113971	9404	966.493931485908
ENSG00000114013	3433	38.7676700501116
ENSG00000114019	5984	0.148380087178576
ENSG00000114021	9264	463.552881444706
ENSG00000114023	3793	244.112221606427
ENSG00000114026	8733	701.817578706414
ENSG00000114030	8451	1851.58789605553
ENSG00000114054	7532	884.770226197598
ENSG00000114062	12813	3082.7851585186
ENSG00000114098	9848	1820.72483792239
ENSG00000114107	4420	228.646969792769
ENSG00000114113	845	8.86908248362853
ENSG00000114115	3905	6.21173001324857
ENSG00000114120	9277	6381.71289221047
ENSG00000114124	3239	17.9674796474421
ENSG00000114125	3147	799.222361389732
ENSG00000114126	11897	2254.66914742555
ENSG00000114127	11982	4070.52442066871
ENSG00000114166	5634	1338.50978824027
ENSG00000114200	3082	0
ENSG00000114204	2835	333.875429800048
ENSG00000114209	3275	388.587214672439
ENSG00000114248	3113	0.505841206290601
ENSG00000114251	7531	0.316993822608776
ENSG00000114268	6107	154.639029037745
ENSG00000114270	11111	64.1001976611449
ENSG00000114279	7355	0.532819403959433
ENSG00000114302	6644	1532.37511668849
ENSG00000114315	2062	48.6956467922418
ENSG00000114316	6659	6286.65521272434
ENSG00000114331	11139	3786.46423286416
ENSG00000114346	5499	193.669736515128
ENSG00000114349	2754	3.50042114753096
ENSG00000114353	7650	5285.79105740834
ENSG00000114354	4994	1263.02479116287
ENSG00000114374	11237	2627.68319749366
ENSG00000114378	3132	15.4045508689031
ENSG00000114383	2406	129.886532676592
ENSG00000114388	3677	583.727262960519
ENSG00000114391	2682	9841.43068400857
ENSG00000114395	2086	292.261559895875
ENSG00000114405	4430	28.1247710697574
ENSG00000114416	12054	3858.38810784927
ENSG00000114423	11840	2095.47754753119
ENSG00000114439	11877	4697.76077191964
ENSG00000114446	3766	741.340638291253
ENSG00000114450	7035	2856.22225449575
ENSG00000114455	3627	31.6319367667056
ENSG00000114473	7474	191.059595890668
ENSG00000114480	5171	773.761687339771
ENSG00000114487	3764	81.5213688057932
ENSG00000114491	7579	224.05393163965
ENSG00000114503	5114	2112.19728553645
ENSG00000114520	2709	509.112312757946
ENSG00000114529	6021	225.160037744072
ENSG00000114541	9993	4454.87605830715
ENSG00000114544	6592	521.299713554841
ENSG00000114547	4048	5.220281248919
ENSG00000114554	10944	187.775000324488
ENSG00000114573	5130	745.023162273048
ENSG00000114626	6149	915.080231278531
ENSG00000114631	2186	70.6558996946711
ENSG00000114638	2266	2.11778851700331
ENSG00000114646	4366	21.2520752136224
ENSG00000114648	7064	964.389632067739
ENSG00000114650	6301	949.295330472027
ENSG00000114654	2945	172.370449455585
ENSG00000114656	7811	139.140054477001
ENSG00000114670	5355	14.9324324096985
ENSG00000114686	2715	394.771966488019
ENSG00000114698	4227	0.505841206290601
ENSG00000114735	19425	1265.62818723792
ENSG00000114737	5112	293.940952700759
ENSG00000114738	3921	832.108784348038
ENSG00000114739	15744	92.993847364464
ENSG00000114742	7488	2815.63355610299
ENSG00000114744	4901	324.588185252553
ENSG00000114745	6256	1078.81091293067
ENSG00000114757	10236	61.0988731704873
ENSG00000114767	1578	105.120547216604
ENSG00000114770	11441	730.690994761481
ENSG00000114771	1668	0
ENSG00000114779	3161	599.543231343871
ENSG00000114784	1912	1783.75121801725
ENSG00000114786	4761	117.773321923286
ENSG00000114790	5489	6.68384847245314
ENSG00000114796	8650	7399.3237637294
ENSG00000114805	7173	696.239836338383
ENSG00000114812	7384	58.1717387234191
ENSG00000114841	13872	2920.76759241843
ENSG00000114850	4627	1093.84451358163
ENSG00000114853	3781	29.1566871305902
ENSG00000114854	1168	0.998193313746785
ENSG00000114857	17356	19139.8914171848
ENSG00000114859	8523	85.9457932234816
ENSG00000114861	13628	8270.60489109258
ENSG00000114867	8257	4937.83300842516
ENSG00000114902	5324	994.234263238884
ENSG00000114904	6391	1099.36829955432
ENSG00000114923	5091	2.14476671467215
ENSG00000114933	14373	5790.72849407703
ENSG00000114942	1915	4394.79561209866
ENSG00000114948	6421	1.38937717994485
ENSG00000114956	1455	329.45100538236
ENSG00000114978	6440	10810.6831362061
ENSG00000114982	9015	1623.84469588467
ENSG00000114988	2709	64.1069422105621
ENSG00000114993	5005	127.856423302012
ENSG00000114999	15732	893.841645163743
ENSG00000115008	2124	0.741900435892881
ENSG00000115009	1343	0
ENSG00000115020	10832	6903.98382088139
ENSG00000115041	7870	0.741900435892881
ENSG00000115042	5665	253.898562810795
ENSG00000115053	6929	11412.3846233635
ENSG00000115073	2892	785.443246930376
ENSG00000115084	7445	810.640883553065
ENSG00000115085	5111	3394.25519515468
ENSG00000115091	12049	8555.79816319922
ENSG00000115107	4562	10.4945188931757
ENSG00000115109	9281	45.8899142346833
ENSG00000115112	9372	26.782605735733
ENSG00000115128	1197	894.023747998007
ENSG00000115129	2312	175.729235065355
ENSG00000115137	5624	473.676450119936
ENSG00000115138	1538	32.4143044991017
ENSG00000115145	7005	426.997423603439
ENSG00000115155	7885	0.296760174357152
ENSG00000115159	7155	460.93599627083
ENSG00000115163	1983	52.9986693204205
ENSG00000115165	3428	6147.15769712823
ENSG00000115170	3990	217.161002135263
ENSG00000115183	14921	152.352626785312
ENSG00000115194	5978	2.99457994124036
ENSG00000115204	5625	625.752550379142
ENSG00000115207	5839	1139.49162403729
ENSG00000115211	5341	455.311042056878
ENSG00000115216	5329	2662.36367059694
ENSG00000115221	6357	1.40961082819647
ENSG00000115226	1982	0
ENSG00000115232	7901	11063.6644402962
ENSG00000115233	7698	452.781836025425
ENSG00000115234	3765	1181.26736312748
ENSG00000115239	6299	796.37616153567
ENSG00000115241	4092	1879.60475433461
ENSG00000115252	6322	0.114657340092536
ENSG00000115255	2449	3.78369222305369
ENSG00000115257	3792	18.028180592197
ENSG00000115263	2387	0
ENSG00000115266	12610	54.7455076194774
ENSG00000115267	4528	280.728380392449
ENSG00000115268	2137	11163.8682109876
ENSG00000115271	3664	318.403433436973
ENSG00000115274	1522	250.398141663264
ENSG00000115275	3234	720.486491493245
ENSG00000115282	5094	459.14869067527
ENSG00000115286	7533	582.088337452137
ENSG00000115289	2629	225.483776116098
ENSG00000115290	2958	48.1088709929447
ENSG00000115295	7775	52.0814105996802
ENSG00000115297	2775	3.04179178716081
ENSG00000115306	18504	38137.6819226985
ENSG00000115307	2634	1953.54524959546
ENSG00000115310	6644	3328.24629000847
ENSG00000115317	3001	747.053271647628
ENSG00000115318	4363	275.494610044695
ENSG00000115325	3049	78.1086268006859
ENSG00000115339	4686	688.739897386447
ENSG00000115350	2151	105.174503611942
ENSG00000115353	5308	10.2854378612422
ENSG00000115355	14537	5177.05543170411
ENSG00000115361	4383	0
ENSG00000115363	2744	7.4999389519353
ENSG00000115364	4601	129.151376790116
ENSG00000115365	5254	1007.73010662272
ENSG00000115368	5066	975.423714914291
ENSG00000115380	3962	0
ENSG00000115386	1725	0
ENSG00000115392	2412	420.515911613502
ENSG00000115414	17315	43.610256531667
ENSG00000115415	6053	727.811072160333
ENSG00000115419	9827	5000.19985688608
ENSG00000115421	8501	476.151699756051
ENSG00000115423	13514	120.720690018606
ENSG00000115425	3182	14.9054542120297
ENSG00000115446	2230	372.090046797949
ENSG00000115457	4767	29.6220610403776
ENSG00000115459	7259	514.379805852786
ENSG00000115461	6442	1.38263263052764
ENSG00000115464	18125	14455.7344014397
ENSG00000115468	3052	0.485607558038977
ENSG00000115474	2977	189.022741966672
ENSG00000115484	2830	2126.96784876013
ENSG00000115486	9098	1150.71455426753
ENSG00000115488	1143	0
ENSG00000115504	8219	431.233000637446
ENSG00000115507	4833	1.0116824125812
ENSG00000115514	2816	138.243029404513
ENSG00000115520	2722	637.724125594686
ENSG00000115523	3051	258.424155469742
ENSG00000115524	9164	27248.8901596917
ENSG00000115525	5549	574.305127424679
ENSG00000115526	4487	188.860872780659
ENSG00000115539	1831	208.865206352098
ENSG00000115540	4296	1458.31996408755
ENSG00000115541	1977	497.869148879461
ENSG00000115548	13423	7800.60422040502
ENSG00000115556	5867	130.722856804326
ENSG00000115561	7018	1267.51666107474
ENSG00000115568	6994	909.637379898844
ENSG00000115590	3073	2.48199418553255
ENSG00000115592	3334	0
ENSG00000115593	4600	0
ENSG00000115594	7083	44.7096180866719
ENSG00000115596	1703	0.222570130767864
ENSG00000115598	2644	0
ENSG00000115602	5746	1.0116824125812
ENSG00000115604	4353	82.7353877008906
ENSG00000115607	2966	113.214006517254
ENSG00000115616	5984	3.04179178716081
ENSG00000115641	6626	23.086592655103
ENSG00000115648	7514	0.445140261535728
ENSG00000115649	2760	997.053484895277
ENSG00000115652	7023	3339.57038847996
ENSG00000115657	5205	145.93181574013
ENSG00000115661	4368	734.845637202481
ENSG00000115665	5168	0
ENSG00000115677	12182	2436.84617173376
ENSG00000115685	3781	387.069691053568
ENSG00000115687	10686	722.928018382275
ENSG00000115694	7584	1189.63734895423
ENSG00000115705	6841	348.659482122568
ENSG00000115718	2495	14.9459215085329
ENSG00000115738	2205	18730.7333267899
ENSG00000115750	4064	247.572175457454
ENSG00000115756	6237	1079.92376358451
ENSG00000115758	2968	3045.15731732
ENSG00000115760	17723	8209.07436675939
ENSG00000115761	3824	719.771569255021
ENSG00000115762	6728	3036.31521303404
ENSG00000115806	5340	1353.46245429822
ENSG00000115808	8345	1582.99296006464
ENSG00000115816	3629	1294.38694595289
ENSG00000115825	10244	1861.62378558834
ENSG00000115827	7657	538.086897054272
ENSG00000115828	2599	15.9103920751937
ENSG00000115839	6629	1713.6888386713
ENSG00000115840	5169	364.826167075616
ENSG00000115841	5999	7.43923800718043
ENSG00000115844	2970	1.32867623518998
ENSG00000115850	6586	11.5871358987634
ENSG00000115866	4014	1390.94865995906
ENSG00000115875	4045	4264.76744388431
ENSG00000115884	3595	13.0304694740459
ENSG00000115896	8013	29.5208927991194
ENSG00000115902	6939	680.363167010275
ENSG00000115904	9263	1494.7135527428
ENSG00000115919	17600	25.4876522476291
ENSG00000115934	1329	0.977959665495161
ENSG00000115935	9121	5069.94524240943
ENSG00000115942	5835	445.754015532694
ENSG00000115944	5605	1695.08062682922
ENSG00000115946	2674	457.044391257101
ENSG00000115947	8915	608.425802926334
ENSG00000115956	3314	721.862379574356
ENSG00000115963	3594	0
ENSG00000115966	5751	1637.73846768412
ENSG00000115970	14220	1358.80413743665
ENSG00000115977	23608	6049.71919169782
ENSG00000115993	7595	2342.20665431149
ENSG00000115998	3630	376.055841855267
ENSG00000116001	6607	2463.17689265854
ENSG00000116005	5870	240.21387204328
ENSG00000116014	1680	2.03010937457961
ENSG00000116016	7302	1898.41530265921
ENSG00000116017	7210	248.948063538565
ENSG00000116030	2164	1650.57334522506
ENSG00000116031	1869	0
ENSG00000116032	3281	68.7674258578528
ENSG00000116035	1147	0.485607558038977
ENSG00000116039	2653	3.10923728133289
ENSG00000116044	5979	1787.13698182469
ENSG00000116062	10993	8732.69420531375
ENSG00000116095	14193	1532.73257780761
ENSG00000116096	1480	0
ENSG00000116106	7554	469.009221923228
ENSG00000116117	10382	2.00987572632799
ENSG00000116120	3369	547.043658680324
ENSG00000116127	14054	2070.73854026887
ENSG00000116128	6420	101.964098089351
ENSG00000116132	8246	0.40467296503248
ENSG00000116133	4250	8.04624745472915
ENSG00000116138	8563	337.308405453407
ENSG00000116141	5417	1.0116824125812
ENSG00000116147	12960	12.3897372794111
ENSG00000116151	11337	348.551569331893
ENSG00000116157	1691	348.821351308581
ENSG00000116161	4511	760.933554348242
ENSG00000116171	8305	568.329456641033
ENSG00000116176	1255	0
ENSG00000116183	10930	2.21895675826143
ENSG00000116191	9178	876.656533248697
ENSG00000116194	3403	91.9484422047968
ENSG00000116198	7876	757.662447880896
ENSG00000116199	6039	652.224906841683
ENSG00000116205	12220	433.559870186382
ENSG00000116209	9149	2535.08727854481
ENSG00000116212	2411	218.584102062294
ENSG00000116213	7604	499.022466829803
ENSG00000116218	1874	0
ENSG00000116221	2549	709.020757483992
ENSG00000116237	4910	243.633358597805
ENSG00000116251	4900	11259.4114980318
ENSG00000116254	9890	21.6769818269065
ENSG00000116260	9311	428.784729198999
ENSG00000116266	5895	548.149764784746
ENSG00000116273	3681	192.044300105581
ENSG00000116285	4186	20.55738662365
ENSG00000116288	2397	1067.82404193004
ENSG00000116299	9300	36.0496166349768
ENSG00000116329	9345	20.1594582080347
ENSG00000116337	6823	1375.2473489158
ENSG00000116350	8893	11106.3304599094
ENSG00000116353	3922	138.00697017491
ENSG00000116396	25042	258.747893841768
ENSG00000116406	7804	543.45555839037
ENSG00000116455	2805	481.601295685155
ENSG00000116459	3383	1214.61915999557
ENSG00000116473	5532	497.511687760349
ENSG00000116478	3963	1741.25381213943
ENSG00000116489	4130	3764.65910459833
ENSG00000116497	9194	2100.7315515272
ENSG00000116514	2610	1446.84748552888
ENSG00000116521	2442	573.02366303541
ENSG00000116525	3646	374.113411623111
ENSG00000116539	13329	6701.65408291456
ENSG00000116544	3977	9.0107180213899
ENSG00000116560	7426	48274.544104829
ENSG00000116574	4372	44.4735588570696
ENSG00000116580	11967	2474.54145842653
ENSG00000116584	9135	4805.09353134509
ENSG00000116586	1438	182.811011953423
ENSG00000116604	6400	19963.6976612003
ENSG00000116641	24872	1012.93015422338
ENSG00000116649	1898	655.974876317651
ENSG00000116652	3555	94.2348444572303
ENSG00000116661	2333	5.40912863260082
ENSG00000116663	1811	59.9455552201448
ENSG00000116667	10971	104.371902231294
ENSG00000116668	4054	403.000316777013
ENSG00000116670	3324	503.285022061479
ENSG00000116675	6954	3.69601308062999
ENSG00000116678	11370	112.20906865409
ENSG00000116679	7929	2417.50954855462
ENSG00000116685	3281	272.331416368025
ENSG00000116688	4973	1592.74557852192
ENSG00000116690	5044	92.5756853005971
ENSG00000116691	2821	434.955991915744
ENSG00000116698	8317	4011.49612416931
ENSG00000116701	2928	435.98116342716
ENSG00000116703	1339	6.44778924285086
ENSG00000116704	6162	3650.31201377899
ENSG00000116711	2875	4.28953342934429
ENSG00000116717	2069	572.092915215835
ENSG00000116721	2439	0
ENSG00000116726	1786	0
ENSG00000116729	4469	0.188847383681824
ENSG00000116731	10923	50084.464174585
ENSG00000116741	2096	169.638906941616
ENSG00000116745	2610	0.161869186012992
ENSG00000116747	9102	1858.33919002216
ENSG00000116748	2517	1.0116824125812
ENSG00000116750	6661	317.796423989424
ENSG00000116752	1299	799.984495473876
ENSG00000116754	8473	19623.0709374336
ENSG00000116761	2414	8.05973655356357
ENSG00000116771	2500	20.0582899667766
ENSG00000116774	2821	1.0116824125812
ENSG00000116783	4719	15.8362020316044
ENSG00000116785	3774	1.98964207807636
ENSG00000116786	4122	2571.56180179307
ENSG00000116791	4085	159.582783760559
ENSG00000116793	7170	1101.80308189393
ENSG00000116809	4240	1133.40804046297
ENSG00000116815	1783	467.694034786872
ENSG00000116819	2189	328.068372751832
ENSG00000116824	1679	52.1893233903556
ENSG00000116830	10181	444.627675780021
ENSG00000116833	7559	1.30169803752115
ENSG00000116852	12150	1106.47705464006
ENSG00000116857	3915	215.785114054153
ENSG00000116863	1668	290.447276102646
ENSG00000116871	5271	2685.49747509796
ENSG00000116874	3847	94.2280999078131
ENSG00000116882	1877	0
ENSG00000116883	1838	70.750323386512
ENSG00000116885	2788	28.7182914184717
ENSG00000116898	2916	666.638008946257
ENSG00000116903	5100	1221.55930134588
ENSG00000116906	3173	729.713035095986
ENSG00000116918	6241	940.709519063921
ENSG00000116922	4434	108.459099178122
ENSG00000116954	5167	803.930056882943
ENSG00000116957	2568	235.641067538413
ENSG00000116962	5864	15.7013110432602
ENSG00000116977	9710	3240.66157127661
ENSG00000116981	1107	0.505841206290601
ENSG00000116983	4962	6.37359919926157
ENSG00000116984	11374	1922.29100759612
ENSG00000116985	4822	49.1272979549431
ENSG00000116990	5063	3.66229033354395
ENSG00000116991	7641	1002.67843910923
ENSG00000116996	2474	0
ENSG00000117000	6246	3614.74800470205
ENSG00000117009	5946	370.835560606348
ENSG00000117010	3039	136.860396773985
ENSG00000117013	4183	9.22654360274055
ENSG00000117016	7235	604.217204089997
ENSG00000117020	9475	365.203861842979
ENSG00000117036	6707	1993.00086368613
ENSG00000117054	4783	562.360530406804
ENSG00000117069	4263	2.0233648251624
ENSG00000117090	4269	53.1740276052679
ENSG00000117091	3274	747.673770194011
ENSG00000117114	7754	0
ENSG00000117115	5984	2.98783539182315
ENSG00000117118	2462	635.876119054371
ENSG00000117122	2915	10.1235686752292
ENSG00000117133	1728	886.564276342575
ENSG00000117139	12092	3135.41287762108
ENSG00000117143	3437	129.792108984751
ENSG00000117148	1864	0
ENSG00000117151	6939	552.135793490316
ENSG00000117152	4836	0.155124636595784
ENSG00000117153	3552	347.937815334927
ENSG00000117154	3085	0.0472118459204561
ENSG00000117155	8639	215.3332292432
ENSG00000117174	6197	490.827839287896
ENSG00000117215	2681	7.58761809435901
ENSG00000117222	4404	461.381136532365
ENSG00000117226	4297	236.855086433511
ENSG00000117228	4992	67.4522387214973
ENSG00000117242	4443	766.113368300658
ENSG00000117245	4470	28.0236028284993
ENSG00000117262	5557	321.559882564226
ENSG00000117266	6831	181.920731430352
ENSG00000117280	3882	211.724895304994
ENSG00000117281	3971	279.844844418795
ENSG00000117298	7265	217.086812091674
ENSG00000117305	5658	105.61289932406
ENSG00000117308	3978	57.7198539124661
ENSG00000117318	1797	11375.033308691
ENSG00000117322	4885	69.2125661193886
ENSG00000117335	8708	2629.09280832185
ENSG00000117360	5373	1859.61390986201
ENSG00000117362	3473	1865.3332877678
ENSG00000117385	6766	420.826160886694
ENSG00000117394	4927	1817.7504916294
ENSG00000117395	3561	332.958171079308
ENSG00000117399	2038	53.1740276052679
ENSG00000117400	2128	123.135238709967
ENSG00000117407	2658	14.0286627877927
ENSG00000117408	5083	403.094740468854
ENSG00000117410	3535	2343.5420750961
ENSG00000117411	3772	101.775250705669
ENSG00000117419	2642	549.56612016236
ENSG00000117425	5149	127.613619522993
ENSG00000117448	3121	1006.21932755326
ENSG00000117450	1522	1782.90140479069
ENSG00000117461	7410	114.205455281583
ENSG00000117472	2366	5.32144949017712
ENSG00000117475	3820	233.23326339647
ENSG00000117477	3961	6.75803851604242
ENSG00000117479	3671	27.0793659100902
ENSG00000117480	2776	246.580726693125
ENSG00000117481	8468	1000.55390604281
ENSG00000117500	9423	2994.89019051355
ENSG00000117501	3831	0
ENSG00000117505	10949	2852.48577411862
ENSG00000117507	2565	0
ENSG00000117519	2838	27.6796308082217
ENSG00000117523	13921	17401.4028703064
ENSG00000117525	2875	3.01481358949198
ENSG00000117528	7519	432.898904343496
ENSG00000117533	5159	414.493028983935
ENSG00000117543	2970	549.404250976347
ENSG00000117560	1888	1.0116824125812
ENSG00000117569	12937	2839.87346670844
ENSG00000117586	3942	467.903115818806
ENSG00000117592	2367	1809.56935318633
ENSG00000117593	3689	257.709233231518
ENSG00000117594	1513	0.0741900435892881
ENSG00000117595	4915	2.0233648251624
ENSG00000117597	10376	487.988383983251
ENSG00000117598	4571	1.80753924381175
ENSG00000117600	5540	0.26978197668832
ENSG00000117601	1768	3.34529651093517
ENSG00000117602	7077	471.61261799827
ENSG00000117614	3370	2605.6352654488
ENSG00000117616	6804	7340.56524920668
ENSG00000117620	14899	1077.83295326518
ENSG00000117625	9092	1801.4084483915
ENSG00000117632	6288	4256.9640002086
ENSG00000117640	5817	397.415829859565
ENSG00000117643	9026	51.9330305125017
ENSG00000117650	3095	26.7219047909781
ENSG00000117676	5884	1449.72066358061
ENSG00000117682	5596	627.634279666543
ENSG00000117691	1297	108.890750340823
ENSG00000117697	4091	285.469798632746
ENSG00000117707	8928	0.182102834264616
ENSG00000117713	15922	7700.03624404503
ENSG00000117724	11690	624.558765132296
ENSG00000117748	2019	327.42089600778
ENSG00000117751	2819	644.354017671801
ENSG00000117758	3846	777.450955870984
ENSG00000117791	2597	0
ENSG00000117834	4535	2.6101406244595
ENSG00000117859	9523	2142.61520340806
ENSG00000117862	3630	634.345106336665
ENSG00000117868	7098	8015.2629947065
ENSG00000117877	3661	611.251769132145
ENSG00000117899	7510	293.772338965329
ENSG00000117906	10019	2030.46683569872
ENSG00000117971	4976	51.6969712828994
ENSG00000117983	18598	8.78140334120483
ENSG00000117984	3126	698.9511452041
ENSG00000118004	2778	1.86149563914941
ENSG00000118007	7846	2402.11174223513
ENSG00000118017	1771	0
ENSG00000118046	8639	773.95727927287
ENSG00000118058	21961	9949.85606043961
ENSG00000118094	3182	6.66361482420151
ENSG00000118096	3814	196.988054828394
ENSG00000118113	3438	46.1259734642856
ENSG00000118137	1424	12.4167154770799
ENSG00000118156	4655	2.62362972329391
ENSG00000118160	5546	2.0233648251624
ENSG00000118162	2124	156.298188194378
ENSG00000118181	1477	30074.9170664466
ENSG00000118193	7277	188.914829175996
ENSG00000118194	7259	1.20052979626303
ENSG00000118197	4470	683.121687721913
ENSG00000118200	7777	4.5458263071982
ENSG00000118217	7890	1163.44826356722
ENSG00000118231	619	0.505841206290601
ENSG00000118242	3056	14.9863888050362
ENSG00000118245	407	0
ENSG00000118246	6079	505.692826203422
ENSG00000118257	13896	16.6860152581726
ENSG00000118260	9575	2788.54070109407
ENSG00000118263	9262	12291.3612816117
ENSG00000118271	2173	1.04540515966724
ENSG00000118276	5306	1183.4323634904
ENSG00000118292	1351	226.893386944295
ENSG00000118298	3833	235.755724878506
ENSG00000118307	2952	35.3549280450044
ENSG00000118308	6610	6065.88587665087
ENSG00000118322	11310	63.4729545653446
ENSG00000118363	2982	363.247942511989
ENSG00000118369	5233	463.087507534919
ENSG00000118402	3042	1.48380087178576
ENSG00000118407	8906	13.5835225262569
ENSG00000118412	8171	513.833497349992
ENSG00000118418	1014	1111.48151030763
ENSG00000118420	6394	78.9651845766713
ENSG00000118432	6357	7.48644985310089
ENSG00000118434	1710	0
ENSG00000118454	4595	505.578168863329
ENSG00000118473	10477	4.42442441768845
ENSG00000118482	10378	3796.83734986783
ENSG00000118491	1085	0
ENSG00000118492	7773	0
ENSG00000118495	8719	64.2283441000719
ENSG00000118496	9009	445.28189707349
ENSG00000118503	5051	9004.40512313539
ENSG00000118507	4394	11.2094411313997
ENSG00000118508	1217	13.7251580640183
ENSG00000118513	5493	10315.4308725005
ENSG00000118514	2868	29.3253008660204
ENSG00000118515	9992	1850.69761553246
ENSG00000118518	3508	508.356923223219
ENSG00000118520	1965	271.508581339126
ENSG00000118523	2339	1586.64850584877
ENSG00000118526	4551	0
ENSG00000118557	5691	221.511236509363
ENSG00000118564	4573	2142.96591997775
ENSG00000118579	10982	4044.94908927866
ENSG00000118596	13665	483.86071973992
ENSG00000118600	7804	84.691307031881
ENSG00000118620	6845	1267.59085111832
ENSG00000118640	990	561.726542761586
ENSG00000118655	3940	74.1495762927848
ENSG00000118680	1761	1309.56892669103
ENSG00000118689	7721	2001.66760968724
ENSG00000118690	4250	225.106081348734
ENSG00000118702	570	0
ENSG00000118705	2819	2166.4639301473
ENSG00000118707	3784	733.968845778244
ENSG00000118729	2769	0.478863008621769
ENSG00000118733	4483	0
ENSG00000118762	5498	4572.30540821016
ENSG00000118777	4848	50.8808808034172
ENSG00000118785	2321	4.73467369088002
ENSG00000118804	3420	11.6545813929354
ENSG00000118816	3741	14852.2599507762
ENSG00000118849	2236	11.0543164948039
ENSG00000118855	5288	451.217100560633
ENSG00000118873	10344	1665.12133831798
ENSG00000118894	3128	63.6011010042715
ENSG00000118898	7686	171.588081723189
ENSG00000118900	8551	2693.52348890444
ENSG00000118903	477	0
ENSG00000118922	10923	2389.25663104594
ENSG00000118939	1905	372.514953411233
ENSG00000118946	8326	1.4298444764481
ENSG00000118960	9059	105.525220181636
ENSG00000118961	4433	236.382967974306
ENSG00000118965	7836	25.2515930180268
ENSG00000118971	7157	10662.8561020798
ENSG00000118972	3018	2.40105959252605
ENSG00000118976	3067	188.584346254553
ENSG00000118985	7328	1951.61630846214
ENSG00000118990	321	2.71805341513483
ENSG00000118997	21324	125.95446036636
ENSG00000119004	3079	659.030157203646
ENSG00000119013	1103	165.484264500616
ENSG00000119041	7105	818.194778900338
ENSG00000119042	10958	3.39925290627284
ENSG00000119048	3291	1245.19220250378
ENSG00000119121	9193	5.24725944658783
ENSG00000119125	7904	2.67084156921437
ENSG00000119138	5175	10103.7869117885
ENSG00000119139	7749	768.278368663581
ENSG00000119147	1741	13.7588808111043
ENSG00000119185	6678	1053.83584643875
ENSG00000119203	3769	702.782049273074
ENSG00000119227	3211	33.4124978128485
ENSG00000119231	7035	3926.53503516074
ENSG00000119242	8223	258.100417097716
ENSG00000119280	5161	59.986022516648
ENSG00000119283	9326	3.88486046431181
ENSG00000119285	9049	2362.57519355146
ENSG00000119314	8239	2984.22705788494
ENSG00000119318	4615	3460.31131214682
ENSG00000119321	11060	1088.05094563225
ENSG00000119326	3131	352.409451598536
ENSG00000119328	2758	108.364675486281
ENSG00000119333	2604	477.595033331333
ENSG00000119335	4355	7967.23505830656
ENSG00000119383	5624	698.66112957916
ENSG00000119392	3527	1149.88497468921
ENSG00000119396	4304	5833.84639850124
ENSG00000119397	9417	3825.50168489096
ENSG00000119401	3780	10.3731170036659
ENSG00000119402	11263	2539.88265318044
ENSG00000119403	6733	436.959123092655
ENSG00000119408	4419	579.970548935134
ENSG00000119411	2339	94.6597510705144
ENSG00000119414	4443	1409.79293103074
ENSG00000119421	844	37.2771246289087
ENSG00000119431	2105	172.43115040034
ENSG00000119440	505	0
ENSG00000119446	5193	897.652315584465
ENSG00000119457	2502	34.2016100946618
ENSG00000119471	3455	166.084529398747
ENSG00000119487	6741	1638.3589662305
ENSG00000119508	6314	1163.31337257887
ENSG00000119509	5943	869.244273439185
ENSG00000119514	3137	23.8824494863336
ENSG00000119522	10256	761.331482763857
ENSG00000119523	2983	174.501727071423
ENSG00000119535	8429	1751.20202252981
ENSG00000119537	9287	664.884426097783
ENSG00000119541	4315	1738.60320421846
ENSG00000119547	16234	5.96892623422909
ENSG00000119559	5111	92.8049999807822
ENSG00000119574	3418	63.486443664179
ENSG00000119596	14876	4409.07382321489
ENSG00000119599	5581	650.181308368269
ENSG00000119608	4566	129.704429842327
ENSG00000119614	2995	4.19510973750338
ENSG00000119616	4747	500.061127440053
ENSG00000119630	5962	59.662284144622
ENSG00000119632	1662	23.5587111143076
ENSG00000119636	4620	119.675284858939
ENSG00000119638	10787	1371.85484055894
ENSG00000119640	1841	280.633956700608
ENSG00000119650	4172	103.252307028037
ENSG00000119655	2749	543.077863623006
ENSG00000119660	365	0
ENSG00000119661	8884	339.075477400715
ENSG00000119669	4157	1156.87232788544
ENSG00000119673	2393	413.63647120795
ENSG00000119681	9091	45.3503502813066
ENSG00000119682	7308	2009.05289129909
ENSG00000119684	8363	540.84541776591
ENSG00000119685	12266	1060.80296598673
ENSG00000119686	4913	47.9065345104285
ENSG00000119688	8769	1412.94263560857
ENSG00000119689	4550	4158.42613322319
ENSG00000119698	4974	0.499096656873393
ENSG00000119699	4914	132.76645527774
ENSG00000119703	4812	79.5721940242201
ENSG00000119705	2631	294.837977773248
ENSG00000119707	11859	14566.054996257
ENSG00000119711	6680	265.148471238698
ENSG00000119714	3278	119.398758332833
ENSG00000119715	5071	0.505841206290601
ENSG00000119718	5446	366.910232845533
ENSG00000119720	17565	1789.74712244915
ENSG00000119723	6686	307.618898918857
ENSG00000119725	6461	1522.77087831839
ENSG00000119729	4619	1109.30976539529
ENSG00000119737	2115	246.250243771682
ENSG00000119760	5309	3010.26776318478
ENSG00000119771	11071	142.013232528732
ENSG00000119772	12020	2657.17036754569
ENSG00000119777	4910	345.44233205056
ENSG00000119778	10492	1862.28475143122
ENSG00000119782	1677	2.53595058087021
ENSG00000119787	4884	1645.67680234817
ENSG00000119801	3421	26075.1901810103
ENSG00000119812	4921	339.048499203047
ENSG00000119820	12233	1448.02778167689
ENSG00000119844	5767	684.821314175049
ENSG00000119862	4003	11.6613259423526
ENSG00000119865	3548	14.4468248516596
ENSG00000119866	8375	4428.05972982433
ENSG00000119878	2561	896.546209480043
ENSG00000119888	2519	4.2085988363378
ENSG00000119899	3604	129.346968723215
ENSG00000119900	9051	6704.88472208541
ENSG00000119906	9131	1696.11928743947
ENSG00000119912	7607	409.670676150632
ENSG00000119913	2936	0
ENSG00000119915	1371	0
ENSG00000119917	2640	76.4494676440528
ENSG00000119919	2097	0.148380087178576
ENSG00000119922	4101	156.001428020021
ENSG00000119927	9808	383.205064237507
ENSG00000119929	1806	133.454399318295
ENSG00000119938	2524	0
ENSG00000119943	3881	84.3405904621861
ENSG00000119946	6413	1.4298444764481
ENSG00000119950	4607	499.245036960571
ENSG00000119953	5417	1254.25013237109
ENSG00000119965	3173	99.8530541217645
ENSG00000119969	10148	1922.08192656419
ENSG00000119973	5565	1.9356856827387
ENSG00000119977	3223	137.851845538314
ENSG00000119979	6161	303.909396739393
ENSG00000119986	1457	14.78405232252
ENSG00000120008	10837	1171.7103366033
ENSG00000120029	4747	964.511033957248
ENSG00000120049	3294	50.2536377076169
ENSG00000120051	3548	16.86137354302
ENSG00000120053	2424	60.0467234614029
ENSG00000120054	1887	0.256292877853904
ENSG00000120055	1469	55.1366914856755
ENSG00000120057	1836	10.440562497838
ENSG00000120063	5104	12174.7142994411
ENSG00000120068	2051	0.431651162701312
ENSG00000120071	13928	5833.94082219309
ENSG00000120075	2041	1.15331795034257
ENSG00000120088	3285	0.161869186012992
ENSG00000120093	7456	17.3672147493106
ENSG00000120094	2472	0
ENSG00000120129	2019	9104.28515545483
ENSG00000120137	10580	3017.99027226748
ENSG00000120149	2270	0.323738372025984
ENSG00000120156	4805	2.21895675826143
ENSG00000120158	4215	368.508691057411
ENSG00000120159	3014	344.2822695508
ENSG00000120160	1396	6.85920675730054
ENSG00000120162	7087	664.297650298485
ENSG00000120210	1128	18.028180592197
ENSG00000120211	1952	0
ENSG00000120215	3083	100.102602450201
ENSG00000120217	4108	19.5389596616516
ENSG00000120235	1544	0
ENSG00000120242	1039	0
ENSG00000120251	8941	0
ENSG00000120253	4432	479.301404333887
ENSG00000120254	5021	544.898891965652
ENSG00000120256	3536	6.23870821091741
ENSG00000120262	5419	1.96266388040753
ENSG00000120265	2832	188.483178013295
ENSG00000120278	7378	2056.7975566235
ENSG00000120279	3030	0.316993822608776
ENSG00000120280	1855	198.465111150763
ENSG00000120289	2142	0
ENSG00000120306	2185	88.8054821763778
ENSG00000120314	7675	1539.53782816957
ENSG00000120318	6186	13.7184135146011
ENSG00000120322	2740	0
ENSG00000120324	3290	0
ENSG00000120327	4828	6.19824091441416
ENSG00000120328	3875	2.0233648251624
ENSG00000120329	1417	7.18294512932653
ENSG00000120332	5008	1.46356722353414
ENSG00000120333	2594	249.076209977492
ENSG00000120334	4914	302.122091143833
ENSG00000120337	2008	3.74996947596765
ENSG00000120341	7377	0.944236918409121
ENSG00000120370	3773	215.009490871174
ENSG00000120436	2059	0
ENSG00000120437	4299	483.017651062769
ENSG00000120438	4929	6399.9501538346
ENSG00000120440	3073	0.161869186012992
ENSG00000120451	8152	2723.04438170356
ENSG00000120457	6109	4.03324055149039
ENSG00000120458	4335	378.854829863408
ENSG00000120471	3445	0
ENSG00000120498	3371	1.30169803752115
ENSG00000120500	1729	20.8946140945104
ENSG00000120509	1393	109.828242709815
ENSG00000120519	6687	274.617818620458
ENSG00000120526	4439	117.941935658716
ENSG00000120533	6783	1833.79577469294
ENSG00000120539	3631	870.694351563885
ENSG00000120549	10807	5.44959592910407
ENSG00000120555	1204	29.0083070434116
ENSG00000120563	1132	0
ENSG00000120594	12567	65.3479393033284
ENSG00000120616	11286	4290.23486248368
ENSG00000120645	7686	2.17848946175819
ENSG00000120647	3614	270.051758665009
ENSG00000120656	2337	144.839198734542
ENSG00000120658	3101	3.12272638016731
ENSG00000120659	2733	0
ENSG00000120662	3841	421.986223386453
ENSG00000120664	710	0
ENSG00000120669	3399	0
ENSG00000120675	8042	189.764642402565
ENSG00000120685	7315	2241.84775898344
ENSG00000120686	4382	2121.26195995318
ENSG00000120688	2623	502.05076951813
ENSG00000120690	4443	7846.68298202339
ENSG00000120693	5723	10.6833662768575
ENSG00000120694	8390	681.624397751293
ENSG00000120696	4734	136.064539942754
ENSG00000120697	2194	261.364779015645
ENSG00000120699	3630	417.170615102567
ENSG00000120705	4601	6705.35684054461
ENSG00000120708	7810	56.1686075465083
ENSG00000120709	7051	4270.0956379239
ENSG00000120725	4011	165.437052654695
ENSG00000120727	3158	3258.4132253427
ENSG00000120729	2893	6.69059302187034
ENSG00000120733	7961	3663.40318419779
ENSG00000120738	3138	14926.0790441475
ENSG00000120742	5747	3015.82527190456
ENSG00000120756	5294	8.32951853025189
ENSG00000120784	7705	220.823292468807
ENSG00000120798	6529	1541.30490011688
ENSG00000120800	10024	1043.3885393915
ENSG00000120802	8593	2173.79525536381
ENSG00000120805	4979	261.755962881843
ENSG00000120820	3271	4.83584193213814
ENSG00000120832	3626	415.315864012835
ENSG00000120833	6776	15790.8044694772
ENSG00000120837	4956	387.71716779762
ENSG00000120860	2593	222.792700898632
ENSG00000120868	7908	1237.85413273785
ENSG00000120875	7257	46.6722819670794
ENSG00000120885	6616	18.0079469439454
ENSG00000120889	5158	602.22756201192
ENSG00000120896	6097	2510.67200965452
ENSG00000120899	7933	7799.49136975118
ENSG00000120903	5062	36.6296478848567
ENSG00000120907	5848	1.37588808111043
ENSG00000120910	2899	2109.16898284812
ENSG00000120913	12388	755.274877387204
ENSG00000120915	4473	12.6932420031855
ENSG00000120925	6112	293.758849866495
ENSG00000120937	694	1.19378524684582
ENSG00000120942	5082	355.343330595021
ENSG00000120948	6071	7390.54236038819
ENSG00000120949	3738	6.86595130671775
ENSG00000120952	1642	0
ENSG00000120963	7393	4400.93989661774
ENSG00000120992	4694	1635.8904611438
ENSG00000121005	4543	1.00493786316399
ENSG00000121022	7779	785.713028907064
ENSG00000121039	5321	44.0756304414543
ENSG00000121053	2708	19.5726824087376
ENSG00000121057	5399	358.041150361904
ENSG00000121058	3030	958.690487810198
ENSG00000121060	6666	874.970395894395
ENSG00000121064	3853	1381.70188270807
ENSG00000121067	6380	909.232706933812
ENSG00000121068	6029	1.97615297924195
ENSG00000121073	5919	505.699570752839
ENSG00000121075	3996	0.26978197668832
ENSG00000121089	648	224.404648209345
ENSG00000121101	5325	40.7775457764396
ENSG00000121104	3836	586.553229166329
ENSG00000121152	3278	148.002392411213
ENSG00000121207	7562	1.88847383681824
ENSG00000121210	6393	7736.7872938194
ENSG00000121211	1511	129.353713272632
ENSG00000121236	3947	62.353359362088
ENSG00000121270	7245	102.942057754846
ENSG00000121274	8144	874.579212028197
ENSG00000121281	8630	3067.05686927767
ENSG00000121289	9233	294.183756479779
ENSG00000121297	5817	6.44778924285086
ENSG00000121310	11572	133.771393140904
ENSG00000121314	1243	0.505841206290601
ENSG00000121316	2841	66.4675345065849
ENSG00000121318	1042	5.15958030416413
ENSG00000121335	1793	5.59797601628265
ENSG00000121350	5725	735.78987412089
ENSG00000121351	2167	3.19017187433939
ENSG00000121361	2484	0.03372274708604
ENSG00000121377	1096	0
ENSG00000121380	5112	9.56377107360095
ENSG00000121381	1032	2.529206031453
ENSG00000121388	348	0
ENSG00000121390	4817	2618.7264358676
ENSG00000121406	9279	371.010918891195
ENSG00000121410	4006	609.0395569233
ENSG00000121413	8307	906.487675321008
ENSG00000121417	3300	748.988957330366
ENSG00000121440	6136	2.58990697620788
ENSG00000121446	9063	2.81922165639295
ENSG00000121454	6061	273.943363678738
ENSG00000121481	4073	376.514471215637
ENSG00000121486	4945	242.378872406204
ENSG00000121542	4698	226.347078441501
ENSG00000121552	1373	114.104287040325
ENSG00000121570	4996	23.6261566084797
ENSG00000121577	2445	49.8287310943328
ENSG00000121578	7145	318.70019361133
ENSG00000121579	6436	1458.87976168918
ENSG00000121594	3201	14.689628630679
ENSG00000121621	4668	160.891226347497
ENSG00000121634	1302	0
ENSG00000121644	5104	1047.49596998658
ENSG00000121653	3498	42.2680911976426
ENSG00000121671	6200	666.988725515952
ENSG00000121680	3013	394.326826226483
ENSG00000121690	3326	3.13621547900172
ENSG00000121691	3347	872.852607377391
ENSG00000121716	5764	4320.31555288443
ENSG00000121741	13618	7799.28903326866
ENSG00000121742	2646	60.7751347984614
ENSG00000121743	5211	0.23605922960228
ENSG00000121749	8227	2597.09666588662
ENSG00000121753	7756	7.14922238224049
ENSG00000121764	2558	31.7465941067981
ENSG00000121766	1921	195.787525032131
ENSG00000121769	1026	11.5803913493461
ENSG00000121774	3588	3419.50678817271
ENSG00000121775	2820	253.595058087021
ENSG00000121797	3061	24.3545679455381
ENSG00000121807	3733	4.47838081302612
ENSG00000121851	1799	350.237706686195
ENSG00000121853	1246	0.431651162701312
ENSG00000121858	3473	46.3552881444706
ENSG00000121864	6859	1501.20855383158
ENSG00000121871	4892	0.249548328436696
ENSG00000121879	9411	5673.89266452274
ENSG00000121892	12204	6890.89265046259
ENSG00000121895	2562	1079.24256409337
ENSG00000121897	2464	79.6059167713061
ENSG00000121898	4859	0.519330305125017
ENSG00000121900	1417	0.580031249879889
ENSG00000121903	5308	35.4695853850969
ENSG00000121904	18157	2.25942405476468
ENSG00000121905	1991	2.05708757224844
ENSG00000121931	3621	142.309992703089
ENSG00000121933	2283	10.0696122798916
ENSG00000121940	4964	758.107588142432
ENSG00000121957	8099	1074.75743873093
ENSG00000121964	14162	539.867458100415
ENSG00000121966	2224	13499.6675433528
ENSG00000121988	9115	381.647073322132
ENSG00000121989	6770	314.343214687814
ENSG00000122008	9105	972.988932574679
ENSG00000122012	12028	876.137202943572
ENSG00000122025	4159	6804.0430876172
ENSG00000122026	2249	1904.92379284681
ENSG00000122033	1603	569.779534765732
ENSG00000122034	3001	4508.15799870309
ENSG00000122035	1624	27.5717180175463
ENSG00000122042	4384	2542.46581560723
ENSG00000122043	1502	25.3797394569537
ENSG00000122068	8025	3193.57787179508
ENSG00000122085	9938	664.338117594989
ENSG00000122121	3500	85.8109022351375
ENSG00000122122	2711	5922.28093045968
ENSG00000122126	5779	477.3859522994
ENSG00000122133	1454	1.61869186012992
ENSG00000122136	1022	0
ENSG00000122140	2464	190.337929103027
ENSG00000122145	2654	0
ENSG00000122176	3310	5.91496983889142
ENSG00000122180	1528	0.23605922960228
ENSG00000122188	3198	319.684897826242
ENSG00000122194	6380	2.92713444706828
ENSG00000122203	3973	1168.58086567371
ENSG00000122218	6232	2666.16085191883
ENSG00000122223	2857	142.269525406586
ENSG00000122224	9118	1543.57781327048
ENSG00000122254	2605	0
ENSG00000122257	10217	11760.0661458206
ENSG00000122299	7076	1521.28033289719
ENSG00000122304	724	0
ENSG00000122335	8873	54.4757256427891
ENSG00000122359	8513	3111.14598881796
ENSG00000122367	6676	2397.67382871861
ENSG00000122375	2456	78.1490940971892
ENSG00000122376	4242	664.594410472843
ENSG00000122378	6520	813.170089584518
ENSG00000122386	2330	39.9884334946263
ENSG00000122390	5639	794.258373018667
ENSG00000122406	2890	26267.5379858397
ENSG00000122417	10898	2148.71902063063
ENSG00000122420	4714	0.290015624939944
ENSG00000122432	3687	128.301563563548
ENSG00000122435	4133	228.74139348461
ENSG00000122477	1991	95.4488633523277
ENSG00000122481	1982	219.879055550398
ENSG00000122482	7604	2143.71456496306
ENSG00000122483	5633	953.382527418855
ENSG00000122484	17142	1296.16750699903
ENSG00000122490	5225	721.066522743125
ENSG00000122507	6195	251.281677636919
ENSG00000122512	3936	257.243859321731
ENSG00000122515	7339	1555.20541646574
ENSG00000122543	832	3.39250835685563
ENSG00000122545	10906	4060.17828186272
ENSG00000122547	4847	276.506292457277
ENSG00000122548	4283	1.07238335733607
ENSG00000122550	7066	140.401285218019
ENSG00000122557	3246	1748.99655487038
ENSG00000122565	4641	2392.97962232424
ENSG00000122566	7541	18599.9160462937
ENSG00000122574	6065	2.77200981047249
ENSG00000122584	3430	0
ENSG00000122585	921	834.793115016087
ENSG00000122591	14499	192.037555556164
ENSG00000122592	2411	1.69962645313642
ENSG00000122641	8302	18.0012023945282
ENSG00000122642	5170	102.537384789813
ENSG00000122643	3493	400.707169975162
ENSG00000122644	3561	48.5675003533149
ENSG00000122674	6431	1104.70323814333
ENSG00000122678	4490	340.653701964342
ENSG00000122679	1427	0
ENSG00000122687	2843	144.886410580462
ENSG00000122691	2033	3.78369222305369
ENSG00000122692	7122	2167.18559693495
ENSG00000122694	3055	569.010656132171
ENSG00000122696	3397	279.534595145603
ENSG00000122705	2515	544.028845090832
ENSG00000122707	6045	309.015020648219
ENSG00000122711	654	22.4998168558059
ENSG00000122728	6216	177.806556285855
ENSG00000122729	7555	275.231572617424
ENSG00000122733	5813	2.21895675826143
ENSG00000122735	3615	2.4415268890293
ENSG00000122741	8492	1040.25232391249
ENSG00000122756	2111	0
ENSG00000122778	12427	6.02962717898396
ENSG00000122779	9223	732.565979499465
ENSG00000122783	5321	598.646206271383
ENSG00000122786	9843	138.560023227121
ENSG00000122787	3093	1.9356856827387
ENSG00000122824	2054	4.24232158342384
ENSG00000122852	2451	1.30844258693835
ENSG00000122859	1376	0.148380087178576
ENSG00000122861	2950	360.280340768417
ENSG00000122862	1220	1307.61300736004
ENSG00000122863	6970	9.40190188758796
ENSG00000122870	6569	0.559797601628265
ENSG00000122872	705	2.00313117691078
ENSG00000122873	2857	44.3049451216394
ENSG00000122877	3689	115.385751429595
ENSG00000122882	3687	2180.16211001365
ENSG00000122884	3093	750.027617940616
ENSG00000122912	7815	1134.07575085527
ENSG00000122952	2378	341.611427981586
ENSG00000122958	3565	622.66354674606
ENSG00000122965	5912	1686.25875619151
ENSG00000122966	13230	386.813398175714
ENSG00000122970	7005	170.434763772846
ENSG00000122971	2648	80.3073499106957
ENSG00000122986	3688	678.68377420539
ENSG00000123009	414	10.7440672216124
ENSG00000123064	5064	1398.27998517556
ENSG00000123066	17290	12248.1422089462
ENSG00000123080	3318	282.637087877519
ENSG00000123091	3122	3307.51354509997
ENSG00000123094	7619	131.208464362365
ENSG00000123095	3948	6.27917550742066
ENSG00000123096	6821	9.03769621905873
ENSG00000123104	12750	1213.93796050443
ENSG00000123106	7535	594.936704091918
ENSG00000123119	6408	1.84800654031499
ENSG00000123124	6336	924.610279605046
ENSG00000123130	5046	704.501909374462
ENSG00000123131	1904	207.084645305955
ENSG00000123136	3840	11676.3325648059
ENSG00000123143	4606	2399.59602530252
ENSG00000123144	1402	1950.91487532275
ENSG00000123146	5382	23894.9741146013
ENSG00000123154	2360	690.608137575014
ENSG00000123159	4440	133.717436745566
ENSG00000123165	1437	0
ENSG00000123171	1150	0
ENSG00000123178	3340	98.2680850087207
ENSG00000123179	1500	140.394540668602
ENSG00000123191	9671	123.351064291317
ENSG00000123200	10265	1124.0533504213
ENSG00000123201	4060	7.17620057990932
ENSG00000123213	10948	143.051893138982
ENSG00000123219	4312	271.596260481549
ENSG00000123240	5138	667.08989375721
ENSG00000123243	14628	7.04805414098237
ENSG00000123268	2790	140.981316467899
ENSG00000123297	3094	207.556763765159
ENSG00000123307	3953	0
ENSG00000123329	5127	1715.19287319133
ENSG00000123338	10596	7251.11903483567
ENSG00000123342	4672	259.435837882323
ENSG00000123349	3380	5301.60028124227
ENSG00000123352	6840	595.496501693547
ENSG00000123353	2810	481.972245903101
ENSG00000123358	7295	5056.6854582552
ENSG00000123360	7618	795.027251652228
ENSG00000123364	2423	0.43839571211852
ENSG00000123374	3894	640.826618326602
ENSG00000123384	20839	201.972276847711
ENSG00000123388	3265	0.323738372025984
ENSG00000123395	3199	661.923568903628
ENSG00000123405	2469	177.314204178399
ENSG00000123407	3335	0.209081031933448
ENSG00000123411	6808	272.479796455203
ENSG00000123415	6027	69.6846845785931
ENSG00000123416	3574	10443.7661588112
ENSG00000123427	3172	45.006378261029
ENSG00000123444	3302	1006.41491948636
ENSG00000123447	441	0
ENSG00000123453	5120	10.0358895328055
ENSG00000123454	2764	5.18655850183296
ENSG00000123472	5677	432.413296785457
ENSG00000123473	7291	527.477720821004
ENSG00000123485	3821	158.496911304388
ENSG00000123496	1626	0
ENSG00000123500	3816	25.420206753457
ENSG00000123505	7027	7275.97944398749
ENSG00000123545	2540	81.8316180789848
ENSG00000123552	8051	344.734154361753
ENSG00000123560	6078	3.35204106035238
ENSG00000123561	2744	0
ENSG00000123562	2648	1622.15181398095
ENSG00000123569	894	0
ENSG00000123570	3748	15.856435679856
ENSG00000123572	9573	0.182102834264616
ENSG00000123575	7457	1906.48178376219
ENSG00000123576	1495	0
ENSG00000123584	1814	0
ENSG00000123594	2164	0
ENSG00000123595	2118	139.591939287954
ENSG00000123600	10074	1006.24630575093
ENSG00000123607	7538	690.338355598326
ENSG00000123609	3480	426.815320769174
ENSG00000123610	1579	1.75358284847408
ENSG00000123612	9195	6.88618495496938
ENSG00000123636	20370	4537.65865785396
ENSG00000123643	6980	70.1500584883805
ENSG00000123684	8799	1743.2434542175
ENSG00000123685	2713	7.68878633561713
ENSG00000123689	866	72.76019911284
ENSG00000123700	5577	15.6675882961742
ENSG00000123728	4118	1739.18323546834
ENSG00000123737	4711	1466.46063523412
ENSG00000123739	5228	120.22833791115
ENSG00000123810	1316	259.429093332906
ENSG00000123815	5488	304.711998120041
ENSG00000123836	10197	2523.45967534954
ENSG00000123838	2441	1.5175236188718
ENSG00000123843	3219	23.2956736870365
ENSG00000123870	2029	60.309760888674
ENSG00000123892	1465	3.06202543541244
ENSG00000123901	4282	21.8793183094228
ENSG00000123908	15833	3994.81010891114
ENSG00000123933	7058	2135.94484403444
ENSG00000123965	516	50.3075941029545
ENSG00000123975	613	301.83882006831
ENSG00000123977	2933	0.350716569694816
ENSG00000123983	7240	1089.01541619891
ENSG00000123989	3354	29.0150515928288
ENSG00000123992	4734	1213.80981406551
ENSG00000123999	1753	1.0116824125812
ENSG00000124003	1048	0.458629360370145
ENSG00000124006	9611	9.9414658409646
ENSG00000124019	3541	42.4164712848212
ENSG00000124067	8298	456.437381809552
ENSG00000124074	2679	90.9367597922156
ENSG00000124089	1084	0
ENSG00000124091	2064	378.46364599721
ENSG00000124092	8928	5.20679215008458
ENSG00000124097	636	192.671543201381
ENSG00000124098	3577	191.835219073647
ENSG00000124102	577	0
ENSG00000124103	1137	295.431498121962
ENSG00000124104	4066	126.514257967988
ENSG00000124107	596	4.0399851009076
ENSG00000124116	2405	0.795856831230545
ENSG00000124120	7044	410.837483199809
ENSG00000124126	7393	11768.2405397142
ENSG00000124134	4538	5.49680777502453
ENSG00000124140	8909	27.2075123490171
ENSG00000124143	3195	0.215825581350656
ENSG00000124145	2613	6.21173001324857
ENSG00000124151	8402	3032.62594450283
ENSG00000124155	2428	919.706992178736
ENSG00000124157	2051	0
ENSG00000124159	2467	0
ENSG00000124160	3220	613.861909756604
ENSG00000124164	10585	226.569648572269
ENSG00000124171	4726	78.2367732396129
ENSG00000124172	5126	2979.37098230455
ENSG00000124177	14126	3314.59532198804
ENSG00000124181	9648	594.005956272344
ENSG00000124191	3223	3.43972020277608
ENSG00000124193	4593	14326.427900013
ENSG00000124194	3385	9.24677725099218
ENSG00000124196	835	2.01662027574519
ENSG00000124198	8945	3179.13779149284
ENSG00000124201	9340	2931.963544451
ENSG00000124203	11605	199.483538112761
ENSG00000124205	2675	3.72973582771603
ENSG00000124207	3800	926.417818848857
ENSG00000124208	2757	1609.9037122393
ENSG00000124209	9285	902.542113911941
ENSG00000124212	5579	6.62314752769826
ENSG00000124214	4094	1571.84421987799
ENSG00000124215	5748	12.7404538491059
ENSG00000124216	1686	407.323572953443
ENSG00000124217	5106	30.5393197611179
ENSG00000124222	5099	6782.4470403833
ENSG00000124224	9251	933.499595736926
ENSG00000124225	5619	8.73419149528437
ENSG00000124226	4344	1716.33270204284
ENSG00000124227	1038	0.357461119112024
ENSG00000124228	5457	2121.20800355784
ENSG00000124232	2763	0.161869186012992
ENSG00000124233	1662	0
ENSG00000124237	803	0
ENSG00000124243	7583	1376.02971664819
ENSG00000124249	2599	0
ENSG00000124251	3040	97.499206375159
ENSG00000124253	6819	0
ENSG00000124256	5405	124.160410221382
ENSG00000124257	1301	5.10562390882646
ENSG00000124260	2899	0.256292877853904
ENSG00000124275	6498	796.362672436836
ENSG00000124279	2857	91.1188626264802
ENSG00000124299	4157	343.715727399754
ENSG00000124302	3052	0
ENSG00000124313	6962	198.7146594792
ENSG00000124333	2667	695.518169550741
ENSG00000124334	2504	28.9341169998224
ENSG00000124343	2774	48.5270330568116
ENSG00000124356	7698	601.76893265155
ENSG00000124357	8894	1318.07380350613
ENSG00000124370	1624	55.5278753518735
ENSG00000124374	6279	34.2218437429134
ENSG00000124380	2275	752.489378477897
ENSG00000124383	4673	622.238640132776
ENSG00000124391	1379	6.87269585613496
ENSG00000124399	390	35.9147256466326
ENSG00000124406	11199	2856.90345398689
ENSG00000124422	6808	10404.3375229182
ENSG00000124429	4029	2.0233648251624
ENSG00000124440	8371	6.02962717898396
ENSG00000124444	3481	259.314435992813
ENSG00000124449	1775	2.78549890930691
ENSG00000124459	4393	242.331660560284
ENSG00000124466	2519	4.78863008621768
ENSG00000124467	4090	0
ENSG00000124469	2551	15.0538342992083
ENSG00000124479	1833	0
ENSG00000124486	13962	6858.74812794017
ENSG00000124490	1518	0
ENSG00000124491	4690	966.959305395695
ENSG00000124493	16300	3.77020312421928
ENSG00000124496	7732	1457.74667738709
ENSG00000124507	4807	50.3682950477094
ENSG00000124508	6398	367.517242293082
ENSG00000124523	6507	442.577332757189
ENSG00000124532	5133	126.784039944676
ENSG00000124535	3877	799.984495473876
ENSG00000124541	2212	246.378390210609
ENSG00000124549	4177	39.4893368377529
ENSG00000124557	2895	1.44333357528251
ENSG00000124562	1277	1388.28456293926
ENSG00000124564	3594	0
ENSG00000124568	2044	0
ENSG00000124570	4729	1955.75071725489
ENSG00000124571	8522	987.091785406061
ENSG00000124574	8083	422.69440107526
ENSG00000124575	666	59.3722685196821
ENSG00000124587	3499	372.845436332676
ENSG00000124588	11558	174.157755051145
ENSG00000124593	4479	1170.93471342032
ENSG00000124596	6523	714.294995128249
ENSG00000124602	3136	109.511248887206
ENSG00000124608	4298	205.614333533003
ENSG00000124610	648	1.0926170055877
ENSG00000124613	4834	5.26749309483945
ENSG00000124614	1642	15321.1612599087
ENSG00000124615	5174	2.05034302283123
ENSG00000124635	950	88.1512608829087
ENSG00000124641	3278	446.259856738985
ENSG00000124657	942	26.0946616951778
ENSG00000124659	1616	710.416879213354
ENSG00000124664	1914	6.63663662653268
ENSG00000124678	3306	4.49861446127774
ENSG00000124688	1880	421.048731017461
ENSG00000124701	1151	42.6188077673374
ENSG00000124702	2019	706.606208792631
ENSG00000124713	1072	123.29710789598
ENSG00000124721	15055	11.9445970178754
ENSG00000124731	4329	36.7645388732008
ENSG00000124733	1089	294.386092962295
ENSG00000124743	5743	3.05528088599523
ENSG00000124749	7078	0
ENSG00000124762	3050	5978.07858778824
ENSG00000124766	5852	11684.2978776677
ENSG00000124767	2352	707.644869402881
ENSG00000124772	6330	82.3172256370237
ENSG00000124780	2172	351.053797165677
ENSG00000124782	17254	2804.48481591635
ENSG00000124783	11349	1967.70205882218
ENSG00000124784	3237	723.413625940314
ENSG00000124785	2328	0.161869186012992
ENSG00000124786	2137	196.306855337256
ENSG00000124787	1962	35.4898190333485
ENSG00000124788	16487	170.596632958859
ENSG00000124789	6030	7347.3165431733
ENSG00000124795	4361	2594.60118260225
ENSG00000124802	2107	126.743572648173
ENSG00000124812	2000	0
ENSG00000124813	8192	149.405258689992
ENSG00000124818	5078	0
ENSG00000124827	2441	14.5142703458316
ENSG00000124831	11901	14431.8452074039
ENSG00000124835	2231	0.215825581350656
ENSG00000124839	4783	172.168112973069
ENSG00000124875	2183	0
ENSG00000124882	5717	108.97168493383
ENSG00000124900	1832	0
ENSG00000124915	2889	1.11959520325653
ENSG00000124920	10680	27.4233379303678
ENSG00000124935	480	0
ENSG00000124939	521	0
ENSG00000124942	19465	12301.8423114061
ENSG00000125037	4270	1130.73045434434
ENSG00000125046	6279	3.76345857480207
ENSG00000125084	1347	4.18162063866896
ENSG00000125089	10593	5482.07093454793
ENSG00000125107	10852	6113.42820549277
ENSG00000125122	2807	63.0817706991465
ENSG00000125124	8337	565.55744683056
ENSG00000125144	750	42.8751006451913
ENSG00000125148	1299	3156.88752296547
ENSG00000125149	5965	316.548682347241
ENSG00000125166	3766	637.730870144103
ENSG00000125170	4788	457.739079847073
ENSG00000125207	5280	2.0233648251624
ENSG00000125245	1908	347.985027180847
ENSG00000125246	7227	71.6068811624974
ENSG00000125247	6272	448.22926516881
ENSG00000125249	5570	292.767401102165
ENSG00000125255	3779	0
ENSG00000125257	7819	224.256268122166
ENSG00000125266	4461	178.61590221592
ENSG00000125285	2778	0.755389534727297
ENSG00000125304	3885	1380.08993539735
ENSG00000125319	3005	177.563752506835
ENSG00000125337	2797	6.02288262956675
ENSG00000125347	7799	6448.24112766181
ENSG00000125351	3081	818.444327228774
ENSG00000125352	1353	250.452098058602
ENSG00000125354	6245	10082.0222508192
ENSG00000125355	3858	38.3022961403243
ENSG00000125356	766	504.566486450748
ENSG00000125363	835	0
ENSG00000125375	11297	1846.19225652177
ENSG00000125378	3082	0.802601380647753
ENSG00000125384	2473	384.47978407736
ENSG00000125385	403	5.54401962094498
ENSG00000125386	6959	1857.81311516761
ENSG00000125388	4686	51.3732329108734
ENSG00000125398	3935	1.67939280488479
ENSG00000125409	2609	0.478863008621769
ENSG00000125414	6623	0.30350472377436
ENSG00000125430	5367	64.4576587802569
ENSG00000125434	3897	422.465086395075
ENSG00000125445	3324	459.472429047296
ENSG00000125447	6640	1292.95710147644
ENSG00000125449	2823	77.1846235305284
ENSG00000125450	5193	1035.10623270716
ENSG00000125454	3316	68.0727372678804
ENSG00000125457	2283	249.325758305928
ENSG00000125458	1571	294.467027555302
ENSG00000125459	4208	366.721385461851
ENSG00000125462	12314	8.21486119015935
ENSG00000125482	3215	1070.64326358643
ENSG00000125484	9043	1363.36345284268
ENSG00000125485	5546	334.64430843361
ENSG00000125492	2341	1.36239898227602
ENSG00000125498	1674	30.3234941797672
ENSG00000125503	7726	1399.23096664339
ENSG00000125505	5292	1249.6301160203
ENSG00000125508	1516	1.10610610442211
ENSG00000125510	3549	83.3558862472738
ENSG00000125514	1790	1.0116824125812
ENSG00000125520	2244	185.063691458771
ENSG00000125522	1352	1.0116824125812
ENSG00000125531	3625	7.85065552163012
ENSG00000125533	1109	2.41454869136047
ENSG00000125534	1094	299.13425575201
ENSG00000125538	3096	318.018994120192
ENSG00000125551	2254	80.2736271636097
ENSG00000125571	839	3.82415951955694
ENSG00000125611	3759	244.247112594771
ENSG00000125618	7400	3.38576380743842
ENSG00000125629	3950	116.282776502083
ENSG00000125630	6329	819.246928609422
ENSG00000125631	2278	42.3557703400663
ENSG00000125633	8065	1897.7071249704
ENSG00000125637	13442	2335.18557836818
ENSG00000125648	4859	23.8891940357508
ENSG00000125650	3911	47.3467369088002
ENSG00000125651	3134	1161.84980535534
ENSG00000125652	1455	171.905075545798
ENSG00000125656	2276	378.915530808163
ENSG00000125657	1665	12.9090675845361
ENSG00000125675	6484	56.0067383604953
ENSG00000125676	10277	4190.9618396118
ENSG00000125686	7330	1610.32187430317
ENSG00000125691	5979	27721.2784008729
ENSG00000125695	2128	689.899959886207
ENSG00000125703	3110	91.665171129274
ENSG00000125726	1532	6.67710392303593
ENSG00000125730	8328	4.91003197572743
ENSG00000125731	5716	61.2135305105799
ENSG00000125733	3982	13.5025879332504
ENSG00000125734	3213	446.36776952966
ENSG00000125735	4778	8.90280523071457
ENSG00000125740	5553	7893.36200853988
ENSG00000125741	9999	918.735777062658
ENSG00000125743	1608	1479.32923552215
ENSG00000125744	3238	23.1000817539374
ENSG00000125746	8224	257.662021385597
ENSG00000125753	3601	763.435782182026
ENSG00000125755	10628	2935.60560113629
ENSG00000125772	7527	4128.66243664505
ENSG00000125775	2653	32.3940708508501
ENSG00000125779	6698	1301.58338018105
ENSG00000125780	2693	0
ENSG00000125787	823	8.52511046335092
ENSG00000125788	655	0
ENSG00000125798	2603	0
ENSG00000125804	5787	8.93652797780061
ENSG00000125810	6708	148.865694736615
ENSG00000125812	5463	857.1782745318
ENSG00000125813	5855	1.13982885150815
ENSG00000125814	5234	373.870607844091
ENSG00000125815	918	0
ENSG00000125816	2238	1.51077906945459
ENSG00000125817	2840	369.763177249012
ENSG00000125818	5296	1003.21800306261
ENSG00000125820	2092	0.768878633561713
ENSG00000125821	3329	169.19376668008
ENSG00000125823	1073	0
ENSG00000125826	4024	819.01086937982
ENSG00000125827	6579	2508.31816190791
ENSG00000125831	566	0
ENSG00000125834	7055	901.159481281413
ENSG00000125835	1278	1613.55925802343
ENSG00000125841	2933	12.5583510148413
ENSG00000125843	5490	406.338868738531
ENSG00000125844	6980	581.204801478483
ENSG00000125845	3601	809.163827230696
ENSG00000125846	5426	121.071406588301
ENSG00000125848	5190	1.22750799393186
ENSG00000125850	2175	42.6795087120923
ENSG00000125851	7078	0.526074854542225
ENSG00000125861	1517	0.175358284847408
ENSG00000125863	6953	102.962291403097
ENSG00000125864	3226	3.45995385102771
ENSG00000125868	3851	142.836067557631
ENSG00000125869	2042	2.00987572632799
ENSG00000125870	2607	884.183450398301
ENSG00000125871	2336	702.566223691724
ENSG00000125872	2692	0
ENSG00000125875	5831	643.821198267842
ENSG00000125877	2071	372.090046797949
ENSG00000125878	1555	2.97434629298873
ENSG00000125879	2198	0
ENSG00000125885	7691	381.734752464556
ENSG00000125888	1358	0.755389534727297
ENSG00000125895	2210	1.14657340092536
ENSG00000125898	2722	70.0354011482879
ENSG00000125899	446	0
ENSG00000125900	1961	0
ENSG00000125901	1127	94.7339411141037
ENSG00000125903	698	0
ENSG00000125910	1664	968.159835191958
ENSG00000125912	4175	1683.16975255843
ENSG00000125931	1760	5.4765741267729
ENSG00000125944	8676	4395.97590824667
ENSG00000125945	4392	161.525213992715
ENSG00000125952	4430	3998.05423718081
ENSG00000125954	2076	793.516472582774
ENSG00000125962	4911	190.027679829836
ENSG00000125965	2646	1.28146438926952
ENSG00000125966	4414	198.444877502511
ENSG00000125967	4342	119.270611893906
ENSG00000125968	1233	834.273784710962
ENSG00000125970	7513	3989.92031058366
ENSG00000125971	2460	541.364748071035
ENSG00000125975	1450	12.0390207097163
ENSG00000125977	2656	1395.1977260919
ENSG00000125991	6012	2696.23479777016
ENSG00000125995	702	205.432230698739
ENSG00000125997	1611	10.4607961460896
ENSG00000125998	3145	0
ENSG00000125999	3101	1.23425254334907
ENSG00000126001	16295	1725.41761010782
ENSG00000126003	5705	1381.54675807147
ENSG00000126005	5511	616.323670293885
ENSG00000126010	1929	3.42623110394167
ENSG00000126012	8727	2289.20798499107
ENSG00000126016	8502	285.334907644402
ENSG00000126062	2197	246.560493044873
ENSG00000126067	4843	1684.80193351739
ENSG00000126070	21157	2449.53941373694
ENSG00000126088	2908	488.554926134296
ENSG00000126091	4443	245.676957071219
ENSG00000126106	3635	243.383810269368
ENSG00000126107	5077	670.637526750661
ENSG00000126214	19251	5022.49733725937
ENSG00000126215	7507	1267.28060184513
ENSG00000126216	7014	1714.64656468854
ENSG00000126217	23148	30.7416562436341
ENSG00000126218	2356	0
ENSG00000126226	6243	587.173727712712
ENSG00000126231	1666	2.17848946175819
ENSG00000126233	537	0.836324127733793
ENSG00000126243	4044	24.8738982506631
ENSG00000126246	2203	87.8275225108827
ENSG00000126247	3478	2666.98368694773
ENSG00000126249	1431	33.5743669988615
ENSG00000126251	1863	11.964830666127
ENSG00000126254	2206	504.63393194492
ENSG00000126259	3382	15.6675882961742
ENSG00000126261	4815	1512.03355564619
ENSG00000126262	2149	9.42213553583959
ENSG00000126264	613	507.304773514135
ENSG00000126266	2311	1837.01292476494
ENSG00000126267	936	1151.73298122953
ENSG00000126337	1865	0
ENSG00000126351	6959	817.581024903372
ENSG00000126353	2508	198.984441455888
ENSG00000126368	2772	81.6157924976341
ENSG00000126391	4091	680.666671734049
ENSG00000126432	893	369.318036987476
ENSG00000126453	2216	594.275738249032
ENSG00000126456	3794	1336.04802770299
ENSG00000126457	4796	963.135145876138
ENSG00000126458	1160	66.2314752769826
ENSG00000126460	1701	4.69420639437677
ENSG00000126461	4548	634.419296380254
ENSG00000126464	7093	603.920443915639
ENSG00000126467	2391	0.532819403959433
ENSG00000126500	3949	9.11188626264802
ENSG00000126522	3195	143.429587906345
ENSG00000126524	1732	4639.32599576895
ENSG00000126545	985	0.141635537761368
ENSG00000126549	2176	0
ENSG00000126550	3817	0
ENSG00000126561	5754	2680.75605685767
ENSG00000126562	5089	12.092977105054
ENSG00000126581	6414	1365.38007311842
ENSG00000126583	3381	2.44827143844651
ENSG00000126602	5227	723.757597960591
ENSG00000126603	4469	38.6462681606019
ENSG00000126653	4806	877.668215661278
ENSG00000126698	2888	1187.99167889644
ENSG00000126705	7157	1408.68682492632
ENSG00000126709	865	143.665647135948
ENSG00000126733	7039	1.45007812469972
ENSG00000126746	5181	1838.49672563673
ENSG00000126749	5600	1048.57509789333
ENSG00000126752	1298	0
ENSG00000126756	1243	777.228385740216
ENSG00000126759	4576	142.087422572321
ENSG00000126767	3398	489.404739360865
ENSG00000126768	2562	218.934818631989
ENSG00000126773	22042	1021.53619927974
ENSG00000126775	5052	3237.24208472208
ENSG00000126777	17575	6364.40637840591
ENSG00000126778	5430	0.276526526105528
ENSG00000126785	3793	0
ENSG00000126787	3667	25.2785712156956
ENSG00000126790	3504	158.847627874083
ENSG00000126803	5777	14.0354073372099
ENSG00000126804	5283	3949.63511691468
ENSG00000126814	5692	48.1021264435275
ENSG00000126821	3312	187.680576632647
ENSG00000126822	11910	59.5071595080262
ENSG00000126838	6227	33.9520617662251
ENSG00000126856	4104	1.4298444764481
ENSG00000126858	6372	560.209019142714
ENSG00000126860	2071	352.672489025807
ENSG00000126861	3837	334.583607488855
ENSG00000126870	6667	815.584638275878
ENSG00000126878	5299	31.4700675806926
ENSG00000126882	5499	1364.05139688323
ENSG00000126883	13062	4175.58426694056
ENSG00000126890	993	0
ENSG00000126895	2231	68.4706656834957
ENSG00000126903	2247	106.597603538973
ENSG00000126934	5236	1030.64808554239
ENSG00000126945	2223	1587.49831907533
ENSG00000126947	2141	111.770672941971
ENSG00000126950	2571	0
ENSG00000126952	2158	3.08900363308127
ENSG00000126953	2629	86.6607154617057
ENSG00000126970	5173	212.662387673986
ENSG00000127022	6235	5471.28640002981
ENSG00000127054	8220	1671.71076309859
ENSG00000127074	5923	4.98422201931672
ENSG00000127080	5166	621.341615060288
ENSG00000127081	4031	585.190830184053
ENSG00000127083	2449	86.9709647348973
ENSG00000127084	5890	2085.43491344897
ENSG00000127124	14218	1663.12495169049
ENSG00000127125	2590	181.327211081637
ENSG00000127129	1639	2.691075217466
ENSG00000127152	7855	258.572535556921
ENSG00000127184	1993	1864.28788260813
ENSG00000127191	3663	269.930356775499
ENSG00000127220	2210	139.160288125253
ENSG00000127241	13161	0.863302325402625
ENSG00000127249	6013	27.5717180175463
ENSG00000127252	1169	0.0741900435892881
ENSG00000127311	13796	623.324512588947
ENSG00000127314	16942	6316.62124578499
ENSG00000127318	1178	1.71311555197083
ENSG00000127324	2519	7.38528161184277
ENSG00000127325	6863	15.984582118783
ENSG00000127328	12612	256.104030470222
ENSG00000127329	14542	8.11369294890123
ENSG00000127334	9494	3764.69957189483
ENSG00000127337	1714	269.687552996479
ENSG00000127362	1101	14.8380087178576
ENSG00000127364	2378	59.3115675749272
ENSG00000127366	1151	52.6951645966462
ENSG00000127377	2716	1.35565443285881
ENSG00000127399	2735	79.342879344035
ENSG00000127412	3686	4.44465806594008
ENSG00000127415	4000	414.998870190226
ENSG00000127418	4145	81.0964621925091
ENSG00000127419	3623	825.215854843651
ENSG00000127423	2408	102.746465821747
ENSG00000127445	4570	788.417593223364
ENSG00000127452	2913	762.032915903247
ENSG00000127463	10650	1421.55542521435
ENSG00000127472	2607	0
ENSG00000127481	24675	8006.29948853103
ENSG00000127483	7442	4213.11768444733
ENSG00000127507	8622	3384.87352691535
ENSG00000127511	8777	1992.54223432576
ENSG00000127515	930	0
ENSG00000127526	7257	3104.33399390658
ENSG00000127527	8431	917.481290871057
ENSG00000127528	2018	8294.54804152367
ENSG00000127529	960	0
ENSG00000127530	1066	26.6612038462233
ENSG00000127533	3473	190.857259408152
ENSG00000127540	2151	1259.55809276243
ENSG00000127554	2687	152.629153311417
ENSG00000127561	3420	6.85920675730054
ENSG00000127564	5034	252.880135848797
ENSG00000127578	4878	19.5591933099032
ENSG00000127580	3570	282.718022470525
ENSG00000127585	3989	23.9768731781745
ENSG00000127586	5916	554.955015146709
ENSG00000127588	984	4.42442441768845
ENSG00000127589	1646	438.206864734839
ENSG00000127603	43102	29666.1636490167
ENSG00000127616	11067	7375.44805879248
ENSG00000127663	14716	1441.67441612588
ENSG00000127666	2676	198.033459988062
ENSG00000127720	3672	127.600130424158
ENSG00000127743	1211	1.16680704917699
ENSG00000127774	769	158.955540664758
ENSG00000127780	972	0
ENSG00000127804	8934	1095.5980964301
ENSG00000127824	4079	2533.48207578351
ENSG00000127831	6920	171.999499237639
ENSG00000127837	3140	757.938974407001
ENSG00000127838	5184	202.700688184769
ENSG00000127863	5113	0.357461119112024
ENSG00000127870	4621	1250.55411929046
ENSG00000127884	1617	440.790027161629
ENSG00000127903	3473	1.84800654031499
ENSG00000127914	18210	7134.48554176389
ENSG00000127920	3055	453.705839295583
ENSG00000127922	11490	1249.08380751751
ENSG00000127928	2361	0.23605922960228
ENSG00000127946	8953	936.608833018259
ENSG00000127947	5547	2514.67152745892
ENSG00000127948	6112	183.829438915421
ENSG00000127951	4604	60.471630074687
ENSG00000127952	2028	205.121981425547
ENSG00000127954	11245	8.56557775985417
ENSG00000127955	4547	1859.48576342308
ENSG00000127957	1727	269.464982865712
ENSG00000127980	7849	890.118653885444
ENSG00000127989	4890	106.19293057394
ENSG00000127990	2547	7.76972092862362
ENSG00000127993	4353	745.62342717118
ENSG00000127995	5271	1073.73226721951
ENSG00000128000	9217	200.414285932336
ENSG00000128011	3381	106.961809207502
ENSG00000128016	2010	7796.85425092905
ENSG00000128039	4420	77.2385799258661
ENSG00000128040	772	39.2735112564022
ENSG00000128045	2472	46.8948520978473
ENSG00000128050	7517	1075.93773487894
ENSG00000128052	6259	0.0674454941720801
ENSG00000128059	5439	287.749456335762
ENSG00000128159	7689	2611.26696421217
ENSG00000128165	4276	141.783917848547
ENSG00000128185	1154	276.701884390376
ENSG00000128191	7315	1450.52326496126
ENSG00000128203	3357	147.752844082776
ENSG00000128218	610	1059.45405610329
ENSG00000128228	1099	104.061652958102
ENSG00000128242	3017	0.377694767363648
ENSG00000128245	2453	1309.07657458357
ENSG00000128250	1496	0.465373909787352
ENSG00000128253	2718	0.492352107456185
ENSG00000128254	1754	96.1368073928829
ENSG00000128262	5137	85.5546093572836
ENSG00000128266	3840	25.0560010849277
ENSG00000128268	5457	87.8545007085515
ENSG00000128271	4193	200.758257952614
ENSG00000128272	2514	11456.3118737178
ENSG00000128274	2943	0.687944040555217
ENSG00000128276	1501	3.40599745569004
ENSG00000128283	2573	1.50403452003739
ENSG00000128284	5901	875.928121911638
ENSG00000128285	2961	3.01481358949198
ENSG00000128294	6957	549.579609261194
ENSG00000128298	2146	85.6085657526212
ENSG00000128309	6760	249.872066808722
ENSG00000128310	1157	0.161869186012992
ENSG00000128311	1937	20.0785236150282
ENSG00000128313	1438	0
ENSG00000128322	904	559.521075102159
ENSG00000128335	3484	250.404886212682
ENSG00000128340	2532	1312.90747865255
ENSG00000128342	3969	20.6585548649081
ENSG00000128346	2299	254.397659467669
ENSG00000128383	2358	29.5681046450399
ENSG00000128394	3242	287.021044998704
ENSG00000128408	1815	23.1607826986923
ENSG00000128422	2537	0.816090479482169
ENSG00000128438	5250	35.2537598037463
ENSG00000128463	4459	642.627413020996
ENSG00000128482	3652	14.6289276859242
ENSG00000128487	13676	531.895400689275
ENSG00000128510	3958	1.67264825546759
ENSG00000128512	11348	25.8923252126615
ENSG00000128513	5897	403.061017721768
ENSG00000128519	997	0
ENSG00000128524	789	614.758934829093
ENSG00000128534	6210	970.331580104299
ENSG00000128536	7087	14.460313950494
ENSG00000128563	3696	1227.0561091209
ENSG00000128564	2704	3.75671402538486
ENSG00000128567	6874	158.011303746349
ENSG00000128573	16141	3.00132449065756
ENSG00000128578	5876	50.6380770243977
ENSG00000128581	4132	143.4902888511
ENSG00000128585	12878	3888.6981129302
ENSG00000128590	2837	348.443656541217
ENSG00000128591	9280	0.539563953376641
ENSG00000128594	4036	175.762957812441
ENSG00000128595	4537	777.579102309911
ENSG00000128596	6188	17.9000341532701
ENSG00000128602	4311	53.1200712099303
ENSG00000128604	4375	178.190995602636
ENSG00000128606	2674	9.55702652418375
ENSG00000128607	6622	901.894637167889
ENSG00000128609	9851	1361.79197282847
ENSG00000128610	2612	0
ENSG00000128617	1096	22.8505334255007
ENSG00000128626	2144	145.432719083256
ENSG00000128641	9533	672.364131401466
ENSG00000128645	1975	0
ENSG00000128652	3548	0
ENSG00000128654	1717	11.8771515237033
ENSG00000128655	12498	4.12091969391409
ENSG00000128656	4971	22.2907358238725
ENSG00000128683	8242	3.13621547900172
ENSG00000128692	984	284.39741527541
ENSG00000128694	3583	94.8890657506995
ENSG00000128699	3958	1932.117816097
ENSG00000128708	6790	748.435904278155
ENSG00000128709	1870	0.209081031933448
ENSG00000128710	2692	0
ENSG00000128713	2110	2.529206031453
ENSG00000128714	2240	0.3372274708604
ENSG00000128731	20027	3235.87294119039
ENSG00000128739	2929	1020.15356664921
ENSG00000128789	3356	1434.902888511
ENSG00000128791	4435	375.502788803056
ENSG00000128805	6783	2.29989135126793
ENSG00000128815	11146	2119.67699084013
ENSG00000128829	11957	2349.59193592334
ENSG00000128833	10045	3312.26170788969
ENSG00000128849	8663	12.4436936747488
ENSG00000128872	11636	638.722318908433
ENSG00000128881	12917	2569.53843696791
ENSG00000128886	2880	314.936735036528
ENSG00000128891	8648	432.514465026715
ENSG00000128908	7014	8851.81643712048
ENSG00000128915	16010	1044.93978575745
ENSG00000128917	4753	4.51884810952937
ENSG00000128918	8622	7.12224418457166
ENSG00000128923	9454	748.031231313123
ENSG00000128928	6533	666.624519847422
ENSG00000128944	3654	83.2209952589296
ENSG00000128951	3674	1268.22483876354
ENSG00000128965	2058	8.43068677151001
ENSG00000128973	7345	624.073157574257
ENSG00000128989	6917	6544.97145540341
ENSG00000129003	18992	10075.8442435531
ENSG00000129007	5038	683.357746951515
ENSG00000129009	2671	0
ENSG00000129028	2399	0
ENSG00000129038	3637	12.6325410584306
ENSG00000129048	2273	64.7881417017001
ENSG00000129055	2359	258.916507577198
ENSG00000129071	3356	828.675808694679
ENSG00000129083	5131	3580.0810206976
ENSG00000129084	3301	2485.16412375863
ENSG00000129103	4101	1156.53510041458
ENSG00000129116	10114	51.6160366898929
ENSG00000129128	6831	6432.30375738895
ENSG00000129151	2464	0.391183866198064
ENSG00000129152	1801	0
ENSG00000129158	3502	114.428025412351
ENSG00000129159	9842	3.74996947596765
ENSG00000129167	5626	121.516546849837
ENSG00000129170	1466	0.512585755707809
ENSG00000129173	4140	164.479326637452
ENSG00000129187	3466	595.82698461499
ENSG00000129194	1541	78.8302935883272
ENSG00000129195	2823	13.8533045029452
ENSG00000129197	7430	2260.36154713367
ENSG00000129204	11270	50.8471580563312
ENSG00000129214	1972	12.2278680933981
ENSG00000129219	4888	118.346608623749
ENSG00000129221	3985	0.910514171323081
ENSG00000129226	2189	678.771453347814
ENSG00000129235	3784	134.911221992412
ENSG00000129244	3276	3.68926853121278
ENSG00000129245	4331	263.745604959919
ENSG00000129250	8580	608.540460266427
ENSG00000129255	3270	605.58634762169
ENSG00000129292	20571	2585.78605651396
ENSG00000129295	2778	48.8979832747581
ENSG00000129315	7371	4363.66277198883
ENSG00000129317	14037	609.268871603485
ENSG00000129347	4267	1930.22934226018
ENSG00000129351	11022	17351.9518339795
ENSG00000129353	5216	3544.67213625726
ENSG00000129354	2214	5.57099781861381
ENSG00000129355	1503	2546.62720259765
ENSG00000129422	12010	1813.13721982803
ENSG00000129437	1159	7.06828778923399
ENSG00000129450	2539	9.11863081206523
ENSG00000129451	3853	1.37588808111043
ENSG00000129455	1865	0
ENSG00000129460	4654	1669.54576273567
ENSG00000129465	3256	50.1524694663587
ENSG00000129467	8067	58.9945737523184
ENSG00000129472	3610	1475.96370536297
ENSG00000129473	4189	1134.73671669816
ENSG00000129474	5979	42.929057040529
ENSG00000129480	2971	103.717680937825
ENSG00000129484	4096	789.820459502144
ENSG00000129493	10243	321.141720500359
ENSG00000129514	3982	0
ENSG00000129515	4105	1160.79765564625
ENSG00000129518	2030	1288.0403249513
ENSG00000129521	7359	0.964470566660745
ENSG00000129534	6250	6132.64342678239
ENSG00000129535	3113	79.2754338498629
ENSG00000129538	1506	3.58135574053745
ENSG00000129559	3879	872.569336301869
ENSG00000129562	808	623.000774216921
ENSG00000129566	11328	2564.40583486141
ENSG00000129595	8582	501.322358181071
ENSG00000129596	2189	3.89834956314623
ENSG00000129625	4230	827.913674610534
ENSG00000129636	7770	671.116389759283
ENSG00000129646	5775	684.059180090905
ENSG00000129654	2641	0.809345930064961
ENSG00000129657	10850	4187.92679237405
ENSG00000129667	6924	1052.39251286347
ENSG00000129673	2190	7.04805414098237
ENSG00000129675	6434	2422.39260233268
ENSG00000129680	7067	560.971153226859
ENSG00000129682	20627	2.31338045010235
ENSG00000129691	5910	566.582618341976
ENSG00000129696	4222	423.840974476186
ENSG00000129744	1467	0.998193313746785
ENSG00000129749	2703	10.9396591547114
ENSG00000129757	2586	29.7906747758078
ENSG00000129810	3828	87.5577405341944
ENSG00000129816	910	0
ENSG00000129824	2275	4975.37317048134
ENSG00000129845	910	0
ENSG00000129862	550	0
ENSG00000129864	550	0
ENSG00000129873	2409	0
ENSG00000129910	4628	0.310249273191568
ENSG00000129911	2955	972.96195437701
ENSG00000129925	4447	603.279711721005
ENSG00000129932	2387	227.250848063407
ENSG00000129933	11145	2679.0429413057
ENSG00000129946	4131	0.485607558038977
ENSG00000129951	2741	101.559425124318
ENSG00000129965	2413	1.2612307410179
ENSG00000129968	6139	809.278484570789
ENSG00000129988	1961	0.789112281813337
ENSG00000129990	5347	5.1393466559125
ENSG00000129991	2034	0
ENSG00000129993	5972	2036.99555953458
ENSG00000130005	1743	100.669144601247
ENSG00000130021	3168	124.646017779421
ENSG00000130023	4251	698.44530399781
ENSG00000130024	5534	3375.84931979512
ENSG00000130032	6364	14.9391769591157
ENSG00000130035	9208	87.9961362463129
ENSG00000130037	2800	228.862795374119
ENSG00000130038	12466	963.485862445833
ENSG00000130045	2442	1.53775726712343
ENSG00000130052	5558	9.0983971638136
ENSG00000130054	4013	0.161869186012992
ENSG00000130055	2638	4.09394149624526
ENSG00000130066	2498	3734.36258861623
ENSG00000130119	2589	1243.789336225
ENSG00000130147	7129	3.55437754286862
ENSG00000130150	5656	387.629488655196
ENSG00000130158	12435	14.2377438197261
ENSG00000130159	2370	452.107381083704
ENSG00000130164	7771	1625.62525693081
ENSG00000130165	4173	328.614681254626
ENSG00000130167	1561	7.16945603049211
ENSG00000130173	1223	0
ENSG00000130175	5166	3120.11623954285
ENSG00000130176	2887	5.46308502793849
ENSG00000130177	3901	1663.27333177767
ENSG00000130182	3319	14.1298310290508
ENSG00000130193	3055	52.5670181577192
ENSG00000130201	1230	10.0358895328055
ENSG00000130202	3747	977.831519056234
ENSG00000130203	2191	71.0066162643659
ENSG00000130204	3610	433.15519722135
ENSG00000130208	1231	3.0283026883264
ENSG00000130222	1322	76.8743742573369
ENSG00000130224	4929	0.816090479482169
ENSG00000130226	13574	2.8664335023134
ENSG00000130227	6909	1891.54260680307
ENSG00000130234	3926	0
ENSG00000130244	4598	130.837514144418
ENSG00000130254	6222	2261.81836980779
ENSG00000130255	2272	3654.36548797873
ENSG00000130270	7014	53.5449778232144
ENSG00000130283	2517	5.39563953376641
ENSG00000130287	6905	0.876791424237041
ENSG00000130294	12357	0.573286700462681
ENSG00000130299	4532	296.625283368808
ENSG00000130300	2305	437.43124155186
ENSG00000130303	1119	802.10228399088
ENSG00000130304	8249	527.578889062262
ENSG00000130305	3414	294.170267380944
ENSG00000130307	5175	21.3127761583773
ENSG00000130309	4900	4061.16973062705
ENSG00000130311	4596	978.101301032922
ENSG00000130312	1686	152.393094081815
ENSG00000130313	2847	731.601508932804
ENSG00000130332	1698	3893.0483473043
ENSG00000130338	12285	1083.94351503717
ENSG00000130340	4637	5149.61186012549
ENSG00000130347	1974	134.230022501274
ENSG00000130348	5453	746.412539452993
ENSG00000130349	2036	115.891592635885
ENSG00000130363	6561	137.588808111043
ENSG00000130368	9841	284.168100595225
ENSG00000130377	3447	9.18607630623731
ENSG00000130382	4740	370.633224123832
ENSG00000130383	1992	22.5807514488124
ENSG00000130385	1179	0
ENSG00000130396	13720	242.58120888872
ENSG00000130402	6098	3975.55442032501
ENSG00000130413	7599	4.06696329857643
ENSG00000130414	9517	2562.23408994907
ENSG00000130427	1330	1.04540515966724
ENSG00000130429	3979	1500.99947279964
ENSG00000130433	1853	0.148380087178576
ENSG00000130449	5501	1112.78995289457
ENSG00000130475	5694	762.795049987391
ENSG00000130477	11188	1.54450181654063
ENSG00000130479	5040	1032.81983045473
ENSG00000130487	2991	4.24906613284104
ENSG00000130489	1361	59.9320661213104
ENSG00000130508	11257	7170.90610861681
ENSG00000130511	2974	346.710307340995
ENSG00000130513	2087	2.73828706338645
ENSG00000130517	7520	172.559296839267
ENSG00000130518	9154	5696.9253007825
ENSG00000130520	3029	807.012315966607
ENSG00000130522	1863	15116.7879234685
ENSG00000130528	2685	0.735155886475673
ENSG00000130529	6604	8.32277398083468
ENSG00000130538	982	0
ENSG00000130540	2849	0.856557775985417
ENSG00000130544	6018	751.754222591422
ENSG00000130545	1592	0.890280523071457
ENSG00000130558	6123	1.13982885150815
ENSG00000130559	8642	661.721232421112
ENSG00000130560	2979	353.252520275687
ENSG00000130561	11885	40.9461595118698
ENSG00000130584	6084	286.360079155818
ENSG00000130589	12066	151.374667119817
ENSG00000130590	2453	61.3079542024208
ENSG00000130592	5441	3149.86644702215
ENSG00000130595	2567	135.13379212318
ENSG00000130598	1082	16.5308906215768
ENSG00000130600	2825	13.0641922211319
ENSG00000130612	2511	36.4475450505921
ENSG00000130635	11189	4290.94978472191
ENSG00000130638	5098	1296.94313018201
ENSG00000130640	7697	1472.66562069795
ENSG00000130643	3010	0.822835028899377
ENSG00000130649	9621	45.7280450486703
ENSG00000130653	9976	537.43942031022
ENSG00000130656	755	0.950981467826329
ENSG00000130669	7115	172.862801563041
ENSG00000130675	4202	1.35565443285881
ENSG00000130684	3823	1016.30917348141
ENSG00000130695	5422	335.386208869503
ENSG00000130699	9808	491.751842558053
ENSG00000130700	2595	0.209081031933448
ENSG00000130701	2793	0
ENSG00000130702	14361	281.98286658405
ENSG00000130703	11735	1443.18519519533
ENSG00000130706	2142	1179.78356225569
ENSG00000130707	3050	0.182102834264616
ENSG00000130711	2476	0
ENSG00000130713	4240	883.414571764739
ENSG00000130714	6067	747.559112853918
ENSG00000130717	2688	421.332002092984
ENSG00000130720	3831	1.5175236188718
ENSG00000130723	12293	11189.5581997178
ENSG00000130724	2129	850.393257818089
ENSG00000130725	1831	285.415842237408
ENSG00000130726	4034	4395.23400781078
ENSG00000130731	1830	335.399697968337
ENSG00000130733	2518	445.28189707349
ENSG00000130734	2278	1237.09199865371
ENSG00000130741	3472	4410.95555250229
ENSG00000130748	663	85.2308709852576
ENSG00000130749	6502	924.927273427655
ENSG00000130751	2582	21.8455955623367
ENSG00000130755	1490	3838.15445959765
ENSG00000130758	4566	254.046942897974
ENSG00000130762	5563	7.31783611767069
ENSG00000130764	4516	499.474351640756
ENSG00000130766	3453	198.411154755425
ENSG00000130768	2670	21.9062965070916
ENSG00000130770	2225	1088.41515130078
ENSG00000130772	2019	68.740447660184
ENSG00000130775	4621	5166.68905924986
ENSG00000130779	16293	2872.59802048073
ENSG00000130783	4479	150.572065739169
ENSG00000130787	7102	2671.94093076938
ENSG00000130803	5065	2854.63054083329
ENSG00000130810	2583	373.965031535932
ENSG00000130811	3486	2668.17747219457
ENSG00000130812	2181	326.341768101027
ENSG00000130813	4341	1092.23256627092
ENSG00000130816	9796	4573.24290057915
ENSG00000130818	7545	655.583692451453
ENSG00000130821	5498	34.2218437429134
ENSG00000130822	5091	2.48873873494975
ENSG00000130826	4203	1928.61065040005
ENSG00000130827	11710	1368.94119521071
ENSG00000130829	2776	0.263037427271112
ENSG00000130830	5396	1737.48360901521
ENSG00000130844	7728	1009.37577668052
ENSG00000130856	8764	1061.39648633544
ENSG00000130876	3111	0.822835028899377
ENSG00000130881	5095	28.4552539912006
ENSG00000130921	7090	307.875191796711
ENSG00000130935	4713	1298.94626135892
ENSG00000130939	9128	2028.55138366424
ENSG00000130940	11336	956.943649511141
ENSG00000130943	7693	43.1651162701313
ENSG00000130948	2056	5.30121584192549
ENSG00000130950	2561	78.1356049983548
ENSG00000130956	4056	65.8065686636985
ENSG00000130957	1305	0
ENSG00000130958	2203	321.559882564226
ENSG00000130962	6180	0
ENSG00000130985	6437	4130.83418155739
ENSG00000130988	2811	33.9183390191391
ENSG00000130997	7721	214.355269577705
ENSG00000131002	11377	6546.33385438568
ENSG00000131007	1643	0
ENSG00000131013	2646	1051.79899251475
ENSG00000131015	1349	1.0116824125812
ENSG00000131016	8741	607.87949442354
ENSG00000131018	46064	2429.71043845035
ENSG00000131019	988	0.0944236918409121
ENSG00000131023	8643	1365.40030676668
ENSG00000131037	5341	18.0821369875347
ENSG00000131042	3810	1680.53937828572
ENSG00000131043	3101	626.764232791723
ENSG00000131044	5925	98.9762626975275
ENSG00000131050	1178	0
ENSG00000131051	9413	47864.4552666145
ENSG00000131055	693	2.7787543598897
ENSG00000131059	2481	0
ENSG00000131061	5457	133.386953824123
ENSG00000131067	2966	35.0446787718128
ENSG00000131068	1158	0
ENSG00000131069	5385	243.559168554216
ENSG00000131080	3579	80.2938608118613
ENSG00000131089	13639	511.324524966791
ENSG00000131094	1295	0
ENSG00000131095	6086	1.50403452003739
ENSG00000131096	1181	0
ENSG00000131097	861	83.3356525990221
ENSG00000131100	3212	733.463004571954
ENSG00000131115	5069	334.785943971371
ENSG00000131116	1803	555.413644507079
ENSG00000131126	1597	3.00806904007477
ENSG00000131127	5744	215.360207440869
ENSG00000131142	989	8.14741569598727
ENSG00000131143	4792	4910.24105675936
ENSG00000131148	4021	308.832917813955
ENSG00000131149	13387	2405.24795771414
ENSG00000131152	953	62.3870821091741
ENSG00000131153	3264	206.551825901995
ENSG00000131165	3208	918.944858094591
ENSG00000131171	2304	2584.26853289509
ENSG00000131174	3024	1352.74078751058
ENSG00000131183	4529	0
ENSG00000131187	2769	15.984582118783
ENSG00000131188	1772	380.729814601392
ENSG00000131196	9068	349.387893459626
ENSG00000131203	3261	0.121401889509744
ENSG00000131233	2057	55.770679130893
ENSG00000131236	3814	3217.91895064178
ENSG00000131238	3306	913.185012892295
ENSG00000131242	15383	466.662118726039
ENSG00000131263	8379	4541.11186715557
ENSG00000131264	1515	0
ENSG00000131269	2970	536.238890513957
ENSG00000131323	8263	385.484721940524
ENSG00000131351	5533	240.976006127425
ENSG00000131355	2837	9.55028197476654
ENSG00000131368	5383	2065.39011258103
ENSG00000131370	4159	3864.54588146718
ENSG00000131373	3055	567.169394141273
ENSG00000131374	11269	2838.49083407791
ENSG00000131375	5598	1284.12848628932
ENSG00000131378	4776	1248.22724974152
ENSG00000131379	3492	16.2948313919745
ENSG00000131381	7921	976.738902050646
ENSG00000131386	5679	1.57822456362667
ENSG00000131389	8254	1153.2505048484
ENSG00000131398	6277	18.6217009409113
ENSG00000131400	3581	12.0255316108819
ENSG00000131401	1915	145.722734708196
ENSG00000131408	3753	1622.56997604482
ENSG00000131409	3121	14.1837874243884
ENSG00000131435	3192	4.72792914146281
ENSG00000131437	6860	174.811976344614
ENSG00000131446	11576	1835.50889024491
ENSG00000131459	4780	2.00987572632799
ENSG00000131462	2411	161.774762321151
ENSG00000131467	5152	1455.37934054165
ENSG00000131469	2026	27580.6882682712
ENSG00000131470	2573	282.697788822274
ENSG00000131471	4524	43.4079200491507
ENSG00000131473	5217	1206.35034241008
ENSG00000131475	2404	200.38056318525
ENSG00000131477	1148	0
ENSG00000131480	2657	47.8121108185876
ENSG00000131482	3296	2.81247710697574
ENSG00000131484	547	22.4930723063887
ENSG00000131495	1488	428.103529707861
ENSG00000131503	11124	7335.284267013
ENSG00000131504	7082	8592.60991391834
ENSG00000131507	6024	202.053211440717
ENSG00000131508	3556	1919.62691057633
ENSG00000131538	491	0
ENSG00000131548	491	0
ENSG00000131558	9466	939.299908235725
ENSG00000131584	8809	1028.34819419112
ENSG00000131591	6322	155.293250331214
ENSG00000131620	6021	33.0887594408225
ENSG00000131626	10467	1158.54497614091
ENSG00000131634	2047	7.44598255659764
ENSG00000131650	2614	8.78814789062203
ENSG00000131652	1860	334.40150465459
ENSG00000131653	4489	1012.98411061872
ENSG00000131668	1777	1.0116824125812
ENSG00000131669	2648	391.17037709923
ENSG00000131686	2662	161.032861885258
ENSG00000131697	13167	316.777997027426
ENSG00000131711	12630	214.766687092155
ENSG00000131721	2900	13.4216533402439
ENSG00000131724	4372	361.743907991951
ENSG00000131725	4202	488.210954114019
ENSG00000131730	2736	95.556776143003
ENSG00000131732	5127	160.344917844703
ENSG00000131737	1751	0
ENSG00000131738	1607	0
ENSG00000131746	4847	4.48512536244333
ENSG00000131747	6437	255.335151836661
ENSG00000131748	5160	1548.24504146718
ENSG00000131759	4731	521.670663772788
ENSG00000131771	4554	13.1451268141384
ENSG00000131773	8645	115.230626792999
ENSG00000131778	3376	1677.22105997245
ENSG00000131779	1838	388.216264454493
ENSG00000131781	5986	425.662002818832
ENSG00000131788	4805	681.320893027519
ENSG00000131791	5460	690.176486412313
ENSG00000131797	6235	582.095082001554
ENSG00000131808	1944	0
ENSG00000131828	4493	1005.82139913765
ENSG00000131831	2622	0.957726017243537
ENSG00000131844	6034	455.203129266203
ENSG00000131845	4609	308.644070430273
ENSG00000131848	8039	62.6636086352796
ENSG00000131849	3404	35.4021398909248
ENSG00000131864	3894	0
ENSG00000131871	3766	279.824610770543
ENSG00000131873	5555	679.459397388369
ENSG00000131876	3669	3476.80848002131
ENSG00000131885	2387	0.897025072488665
ENSG00000131899	6638	534.748345092754
ENSG00000131910	1156	0.141635537761368
ENSG00000131914	4008	16.0048157670346
ENSG00000131931	2462	483.712339652741
ENSG00000131941	4804	9.40864643700517
ENSG00000131943	5378	189.811854248485
ENSG00000131944	2370	25.3190385121989
ENSG00000131951	5316	0.883535973654249
ENSG00000131966	4039	877.850318495543
ENSG00000131969	4444	861.562231652985
ENSG00000131979	2951	325.437998479121
ENSG00000131981	2397	67.6545752040135
ENSG00000131982	429	0
ENSG00000132000	4168	31.1665628569182
ENSG00000132002	3672	1986.14165692883
ENSG00000132003	4713	310.930472682706
ENSG00000132004	2114	114.097542490908
ENSG00000132005	5465	293.603725229899
ENSG00000132010	4148	102.065266330609
ENSG00000132016	3840	44.1767986827125
ENSG00000132017	2961	989.256785768985
ENSG00000132024	5039	602.456876692105
ENSG00000132026	2675	1.07238335733607
ENSG00000132031	3118	0
ENSG00000132109	1929	161.929886957747
ENSG00000132122	5939	18.8172928740103
ENSG00000132128	8606	1378.89615015051
ENSG00000132141	4334	127.660831368913
ENSG00000132153	7744	1842.19273871736
ENSG00000132155	7847	3704.0121162388
ENSG00000132164	6700	0.984704214912369
ENSG00000132170	4046	1.13982885150815
ENSG00000132182	8182	1714.3160817671
ENSG00000132185	3275	20.6652994143253
ENSG00000132196	4124	55.1636696833443
ENSG00000132199	10616	1732.30379506279
ENSG00000132204	4063	0.478863008621769
ENSG00000132205	6435	345.145571876203
ENSG00000132207	2464	463.154953029091
ENSG00000132254	5312	930.909688760718
ENSG00000132256	4804	359.147256466326
ENSG00000132259	2167	3.00806904007477
ENSG00000132274	6020	7826.82702853912
ENSG00000132275	6922	1530.66200113652
ENSG00000132286	3041	864.496110649471
ENSG00000132294	6197	3275.26110978688
ENSG00000132297	6143	1.12633975267374
ENSG00000132300	10164	2270.55930585249
ENSG00000132305	3986	1339.27192232441
ENSG00000132313	3829	49.4038244810487
ENSG00000132321	5975	1.55124636595784
ENSG00000132323	4771	2196.13994758302
ENSG00000132326	6877	658.153365779409
ENSG00000132329	1234	11.4320112621676
ENSG00000132330	11733	306.667917451031
ENSG00000132334	11235	7436.35808457928
ENSG00000132341	4825	3292.34505346067
ENSG00000132356	6563	2592.55758412884
ENSG00000132357	4399	63.9787957716352
ENSG00000132359	7530	5838.44618120378
ENSG00000132361	6900	597.789648495397
ENSG00000132376	5325	1190.18365745703
ENSG00000132382	6203	943.51525162148
ENSG00000132383	5492	920.22632248386
ENSG00000132386	3069	258.080183449464
ENSG00000132388	4539	1871.27523580436
ENSG00000132394	2421	202.572541745842
ENSG00000132405	6241	1775.11819476323
ENSG00000132406	1737	111.871841183229
ENSG00000132423	1458	26.1283844422638
ENSG00000132424	10870	16436.6557771196
ENSG00000132429	1881	17.9607350980249
ENSG00000132432	1842	719.980650286955
ENSG00000132434	5235	690.088807269889
ENSG00000132436	5034	191.100063187172
ENSG00000132437	3136	3.63531213587512
ENSG00000132446	813	0
ENSG00000132463	7785	1025.65711897366
ENSG00000132464	6522	2497.16942172126
ENSG00000132465	1680	22273.1190607947
ENSG00000132466	12041	2319.74730475219
ENSG00000132467	2073	315.806781911348
ENSG00000132470	6761	23.1405490504407
ENSG00000132471	5399	764.373274551018
ENSG00000132475	6134	40983.295000961
ENSG00000132478	5575	1715.94826272606
ENSG00000132481	3142	59.1159756418282
ENSG00000132485	4993	6310.39602667291
ENSG00000132507	2815	4191.70374004769
ENSG00000132510	7258	1213.37816290281
ENSG00000132514	2469	3.98602870556993
ENSG00000132517	3934	10.2382260153218
ENSG00000132518	4040	0
ENSG00000132522	3089	1737.8747928814
ENSG00000132530	6615	559.78411252943
ENSG00000132535	5746	739.465653553269
ENSG00000132541	1567	27.1670450525139
ENSG00000132549	16716	2648.26756231498
ENSG00000132554	6363	0.640732194634761
ENSG00000132561	6933	24.8738982506631
ENSG00000132563	3284	5.48331867619011
ENSG00000132570	7171	522.513732449939
ENSG00000132581	3332	391.777386546779
ENSG00000132589	3336	1384.19736599243
ENSG00000132591	2318	377.816169253158
ENSG00000132600	9458	798.089277087641
ENSG00000132603	3274	1870.2702979412
ENSG00000132604	5621	3587.81027432972
ENSG00000132612	5670	2424.09222878582
ENSG00000132613	4999	946.92124907717
ENSG00000132622	3151	29.439958206113
ENSG00000132623	5815	3.79718132188811
ENSG00000132631	667	0
ENSG00000132635	2341	1024.65892565991
ENSG00000132639	3357	0.182102834264616
ENSG00000132640	6228	1808.98257738703
ENSG00000132646	1471	1637.97452691372
ENSG00000132661	1123	303.194474501169
ENSG00000132664	2928	289.570484678409
ENSG00000132669	5053	40.8854585671149
ENSG00000132670	4469	1830.33582084191
ENSG00000132671	1427	0
ENSG00000132676	4588	1529.38053674725
ENSG00000132677	3383	2.65735247037995
ENSG00000132680	5635	1996.15731281339
ENSG00000132681	6284	2.22570130767864
ENSG00000132688	5558	1.686137354302
ENSG00000132692	4931	1.46356722353414
ENSG00000132693	2015	0
ENSG00000132694	8950	36.1305512279833
ENSG00000132698	1699	2.72479796455203
ENSG00000132702	2241	4.60652725195307
ENSG00000132703	926	0
ENSG00000132704	5058	112.114644962249
ENSG00000132716	7587	4153.58354674163
ENSG00000132718	5240	2687.8243446469
ENSG00000132740	6465	311.631905822096
ENSG00000132744	1300	521.596473729198
ENSG00000132746	3235	2.27965770301631
ENSG00000132749	5833	43.5360664880777
ENSG00000132763	5296	416.63105114919
ENSG00000132768	2930	193.062727067579
ENSG00000132773	2742	595.429056199374
ENSG00000132780	8304	3839.32126664682
ENSG00000132781	3909	380.129549703261
ENSG00000132792	4148	541.216367983857
ENSG00000132793	4568	4.7144400426284
ENSG00000132801	2773	54.7859749159806
ENSG00000132819	2686	8993.53965402427
ENSG00000132821	1959	1.7670719473085
ENSG00000132823	1712	4431.20943440216
ENSG00000132824	4683	2132.38372194215
ENSG00000132825	3630	59.3452903220133
ENSG00000132832	1416	10.3596279048315
ENSG00000132837	5254	2.13802216525494
ENSG00000132840	3182	1.00493786316399
ENSG00000132842	7310	1248.08561420376
ENSG00000132846	6514	844.485032528615
ENSG00000132849	11867	119.459459277588
ENSG00000132854	5980	0.040467296503248
ENSG00000132855	3250	42.2208793517221
ENSG00000132872	4437	0
ENSG00000132874	5409	6.92665225147262
ENSG00000132879	3527	219.683463617299
ENSG00000132881	1545	46.9015966472645
ENSG00000132906	5269	167.217613700838
ENSG00000132911	2345	0
ENSG00000132912	6417	8712.49427980921
ENSG00000132915	7415	4.66722819670794
ENSG00000132932	10415	121.368166762658
ENSG00000132938	8445	1023.06721199745
ENSG00000132950	3713	871.571142988122
ENSG00000132952	5125	2999.87441253286
ENSG00000132953	10500	2361.04418083376
ENSG00000132958	2287	1.0116824125812
ENSG00000132963	1428	919.774437672908
ENSG00000132964	3538	226.00985097064
ENSG00000132965	1715	401.334413070963
ENSG00000132967	1111	3116.61581839532
ENSG00000132970	5162	0.519330305125017
ENSG00000132972	5634	3.12947092958452
ENSG00000132975	5298	5.42936228085245
ENSG00000133019	12170	6.27917550742066
ENSG00000133020	6041	0.613753996965929
ENSG00000133026	9011	328.823762286559
ENSG00000133027	1720	168.370931651181
ENSG00000133028	10230	1601.12230889809
ENSG00000133030	18105	11818.6627911573
ENSG00000133048	3408	10.5552198379305
ENSG00000133055	1805	0
ENSG00000133056	9414	3624.83110608077
ENSG00000133059	8339	779.939694605934
ENSG00000133063	7730	16.3959996332327
ENSG00000133065	6357	1175.06237766365
ENSG00000133067	4583	57.9626576914856
ENSG00000133069	4964	8.12718204773565
ENSG00000133083	14375	0.546308502793849
ENSG00000133101	2400	21.2655643124568
ENSG00000133103	8051	195.962883316979
ENSG00000133104	6387	31.0923728133289
ENSG00000133105	3319	3.6218230370407
ENSG00000133106	4924	74.9926449699358
ENSG00000133107	4205	0
ENSG00000133110	5464	0.148380087178576
ENSG00000133111	2306	40.8989476659494
ENSG00000133112	7269	126986.814822904
ENSG00000133114	10842	879.98159611138
ENSG00000133115	2205	1.0116824125812
ENSG00000133116	5056	0.708177688806841
ENSG00000133119	2874	182.547974526152
ENSG00000133121	8388	177.388394221988
ENSG00000133124	3928	0.499096656873393
ENSG00000133131	6055	27.2884469420236
ENSG00000133134	1176	20.9553150392653
ENSG00000133135	3432	0
ENSG00000133136	207	24.610860823392
ENSG00000133138	9503	16.6388034122522
ENSG00000133142	2518	383.063428699746
ENSG00000133169	864	1.0116824125812
ENSG00000133193	3162	556.337647777237
ENSG00000133195	5583	224.411392758762
ENSG00000133216	12516	0.660965842886385
ENSG00000133226	8168	6836.53158215989
ENSG00000133243	5944	1342.9139790097
ENSG00000133246	3763	570.440500608619
ENSG00000133247	4775	123.047559567543
ENSG00000133250	2758	295.384286276042
ENSG00000133256	5086	71.1482518021273
ENSG00000133265	2159	184.119454540361
ENSG00000133275	3804	2387.67166193289
ENSG00000133302	7185	544.892147416235
ENSG00000133313	11848	2228.62169757629
ENSG00000133315	2089	116.545813929354
ENSG00000133316	4247	1181.02455934846
ENSG00000133317	2270	2.71805341513483
ENSG00000133318	5792	702.680881031816
ENSG00000133321	1299	109.801264512146
ENSG00000133328	742	0
ENSG00000133392	16104	1245.66432096298
ENSG00000133393	2391	393.699583130683
ENSG00000133398	1880	708.87912194623
ENSG00000133401	15642	73.7381587783351
ENSG00000133422	6258	953.598353000206
ENSG00000133424	10687	926.370607002937
ENSG00000133433	1099	0.998193313746785
ENSG00000133454	9706	5264.66712863364
ENSG00000133460	8890	589.756890139503
ENSG00000133466	7143	128.854616615759
ENSG00000133475	2367	2.48199418553255
ENSG00000133477	16389	15.2022143863868
ENSG00000133488	2624	1.5175236188718
ENSG00000133519	3269	4.83584193213814
ENSG00000133561	3913	149.034308472045
ENSG00000133574	2193	65.9954160473804
ENSG00000133597	2913	180.4504196574
ENSG00000133606	5869	4085.80756964811
ENSG00000133612	11032	165.74055737847
ENSG00000133619	5337	133.076704550931
ENSG00000133624	4012	602.214072913086
ENSG00000133627	6024	56.5732805115408
ENSG00000133636	1555	0
ENSG00000133639	4854	12311.2374687442
ENSG00000133640	7560	0.809345930064961
ENSG00000133641	6454	150.565321189752
ENSG00000133657	11864	2168.01517651326
ENSG00000133661	1321	1.17355159859419
ENSG00000133665	2465	1.53775726712343
ENSG00000133678	2996	114.070564293239
ENSG00000133687	14636	3.57461119112024
ENSG00000133703	7302	2832.59609788727
ENSG00000133704	6926	1020.87523343686
ENSG00000133706	8118	1575.33115192669
ENSG00000133710	4381	0.155124636595784
ENSG00000133731	3720	357.663455594541
ENSG00000133739	5065	231.007562088791
ENSG00000133740	5928	363.470512642757
ENSG00000133742	4068	18.0821369875347
ENSG00000133773	3784	1876.32690331785
ENSG00000133789	7190	2225.35059110895
ENSG00000133794	6726	381.498693234954
ENSG00000133800	3515	2.529206031453
ENSG00000133805	6793	242.028155836509
ENSG00000133808	3448	7.31109156825348
ENSG00000133812	16767	2277.5399144993
ENSG00000133816	15809	48.8237932311688
ENSG00000133818	3453	432.723546058649
ENSG00000133835	8231	396.114131822043
ENSG00000133858	9670	3329.628922639
ENSG00000133863	11663	0.640732194634761
ENSG00000133872	2990	6116.76001290487
ENSG00000133874	1868	697.109883213202
ENSG00000133878	2052	39.7456297156068
ENSG00000133884	7715	1015.64820763852
ENSG00000133895	4246	714.719901741533
ENSG00000133935	2633	136.320832820608
ENSG00000133937	1264	1.0116824125812
ENSG00000133943	7212	1230.01022176564
ENSG00000133958	12513	952.660860631214
ENSG00000133961	10760	2217.18294176471
ENSG00000133962	5635	6.92665225147262
ENSG00000133980	3736	2.09755486875169
ENSG00000133983	1863	354.183268095261
ENSG00000133985	5217	224.856533020298
ENSG00000133997	4219	1039.69252631087
ENSG00000134001	5651	285.928427993116
ENSG00000134007	2795	2.67758611863158
ENSG00000134013	5707	316.535193248406
ENSG00000134014	5390	234.292157654972
ENSG00000134020	1329	1.78056104614291
ENSG00000134028	2438	0.215825581350656
ENSG00000134030	8100	525.029449382557
ENSG00000134042	5525	0.674454941720801
ENSG00000134046	5810	1192.42959241296
ENSG00000134049	3525	280.168582790821
ENSG00000134056	1530	116.114162766653
ENSG00000134057	2558	55.8583582733167
ENSG00000134058	2419	593.061719353935
ENSG00000134061	5668	247.693577346964
ENSG00000134070	3483	143.213762324995
ENSG00000134072	2720	192.833412387394
ENSG00000134077	5365	947.373133888123
ENSG00000134086	4213	2319.11331710697
ENSG00000134107	3837	7630.70227603613
ENSG00000134108	3576	1210.95012511261
ENSG00000134109	6758	20478.1718907449
ENSG00000134115	5589	0
ENSG00000134121	11861	0
ENSG00000134138	10798	1.70637100255363
ENSG00000134146	9345	31.1058619121633
ENSG00000134152	7311	455.169406519117
ENSG00000134153	1538	351.869887645159
ENSG00000134160	7454	1.0116824125812
ENSG00000134183	1381	39.8737761545337
ENSG00000134184	2512	349.084388735852
ENSG00000134186	5817	4298.46995732209
ENSG00000134193	3493	1.92894113332149
ENSG00000134198	3410	13.0169803752115
ENSG00000134200	537	0
ENSG00000134201	6013	47.6165188854885
ENSG00000134202	4750	36.1238066785661
ENSG00000134207	5104	0.43839571211852
ENSG00000134215	7271	3270.47922425008
ENSG00000134216	4632	0.883535973654249
ENSG00000134222	2855	15.2898935288106
ENSG00000134240	2571	0
ENSG00000134242	4503	291.20941018679
ENSG00000134243	9160	709.175882120588
ENSG00000134245	12561	180.173893131295
ENSG00000134247	6352	5.0516675134888
ENSG00000134248	2388	1531.48483616542
ENSG00000134249	2963	0
ENSG00000134250	16804	867.753728017982
ENSG00000134253	4368	91.8202957658698
ENSG00000134255	8413	1023.83609063101
ENSG00000134256	3828	9.47609193117725
ENSG00000134258	3027	0
ENSG00000134259	1047	0
ENSG00000134262	5369	1102.24822215547
ENSG00000134265	5586	2881.95945507182
ENSG00000134278	6532	15.6068873514193
ENSG00000134283	12155	1931.16683462917
ENSG00000134285	4957	635.464701539921
ENSG00000134287	5002	2177.45080114794
ENSG00000134291	3475	232.976970518616
ENSG00000134294	6602	16234.103469022
ENSG00000134297	2320	59.271100278424
ENSG00000134308	2713	4637.43077738272
ENSG00000134313	11082	2373.71718918869
ENSG00000134317	7952	21.366732553715
ENSG00000134318	10145	1728.0749625782
ENSG00000134321	4834	66.8317401751141
ENSG00000134323	2602	1.30169803752115
ENSG00000134324	11861	2616.39956631867
ENSG00000134326	4302	182.790778305171
ENSG00000134330	5908	1292.20845649113
ENSG00000134333	6210	5157.28715736228
ENSG00000134339	2227	0.384439316780856
ENSG00000134343	7700	0
ENSG00000134352	9292	10248.6665778196
ENSG00000134363	2969	162.955058469163
ENSG00000134365	2912	0
ENSG00000134369	22453	13994.3600094567
ENSG00000134371	5352	898.82586718306
ENSG00000134375	3513	1229.288554978
ENSG00000134376	12721	6.47476744051969
ENSG00000134389	2810	0
ENSG00000134398	5015	0.775623182978921
ENSG00000134419	6679	26085.8735472872
ENSG00000134438	3725	0.431651162701312
ENSG00000134440	4089	2140.4367139463
ENSG00000134443	851	0
ENSG00000134444	8299	1366.48617922285
ENSG00000134452	6676	2704.30127887314
ENSG00000134453	6419	7036.28490224934
ENSG00000134460	3176	2134.81850428176
ENSG00000134461	3059	187.532196545469
ENSG00000134463	2185	19.2556885861289
ENSG00000134470	3634	423.045117644955
ENSG00000134480	4660	860.732652074669
ENSG00000134489	3668	5.29447129250829
ENSG00000134490	5193	150.740679474599
ENSG00000134504	7410	7.76297637920642
ENSG00000134508	6654	27.5312507210431
ENSG00000134516	12890	4854.26804114595
ENSG00000134531	7838	959.540301036766
ENSG00000134532	8885	16.9018408395233
ENSG00000134533	4157	0.40467296503248
ENSG00000134538	2229	0
ENSG00000134539	17404	251.463780471183
ENSG00000134545	2698	27.3828706338645
ENSG00000134548	3359	1.5175236188718
ENSG00000134551	757	9.59074927126979
ENSG00000134569	8597	2.31338045010235
ENSG00000134571	4280	40.4403183055792
ENSG00000134574	4897	1178.38744052633
ENSG00000134575	3484	149.364791393489
ENSG00000134588	4145	0.458629360370145
ENSG00000134590	1181	5.90822528947421
ENSG00000134594	1258	3.534143894617
ENSG00000134595	2132	0
ENSG00000134597	2487	235.384774660559
ENSG00000134602	3354	1628.1274847646
ENSG00000134612	2505	0
ENSG00000134627	4558	378.254564965277
ENSG00000134640	1956	0
ENSG00000134644	6621	5381.56365913269
ENSG00000134668	7085	1.36914353169323
ENSG00000134684	8212	2157.60833676251
ENSG00000134686	5063	1251.7074372408
ENSG00000134690	2469	102.267602813125
ENSG00000134697	5745	1257.77078716687
ENSG00000134698	7267	1812.09855921778
ENSG00000134709	6758	31.5375130748646
ENSG00000134716	2990	0
ENSG00000134717	6022	2101.13622449223
ENSG00000134744	16199	6977.31730669469
ENSG00000134748	5658	1864.99606029694
ENSG00000134755	12371	4.9707329204823
ENSG00000134757	5525	1.21401889509744
ENSG00000134758	3795	3645.48966094568
ENSG00000134759	11068	2802.54238568419
ENSG00000134760	5252	0.148380087178576
ENSG00000134762	7056	3.07551453424685
ENSG00000134765	4271	0
ENSG00000134769	12634	3.54763299345141
ENSG00000134775	7965	28.5429331336243
ENSG00000134779	10571	1086.43225377212
ENSG00000134780	5757	12.612307410179
ENSG00000134802	4517	903.668453664615
ENSG00000134809	777	201.729473068692
ENSG00000134812	2409	2.67084156921437
ENSG00000134815	5696	315.523510835825
ENSG00000134817	3738	0.343972020277608
ENSG00000134824	11026	630.0083610614
ENSG00000134825	3068	458.912631445667
ENSG00000134827	1586	8.72070239644995
ENSG00000134830	6802	30.7281671447997
ENSG00000134851	7045	1169.22159786835
ENSG00000134852	11762	823.152022721986
ENSG00000134853	9732	5.1393466559125
ENSG00000134864	3477	15.9238811740281
ENSG00000134871	8706	0.161869186012992
ENSG00000134873	3380	0
ENSG00000134874	8470	1.9356856827387
ENSG00000134882	4603	872.191641534505
ENSG00000134884	4074	10024.2956523573
ENSG00000134897	5461	29.4601918543646
ENSG00000134899	6670	1807.78204759077
ENSG00000134900	6752	3811.27068562066
ENSG00000134901	2367	2.0233648251624
ENSG00000134905	10460	1616.40545787749
ENSG00000134909	12841	51.6497594369789
ENSG00000134910	7345	728.499016200888
ENSG00000134917	4523	5.16632485358133
ENSG00000134940	2212	9.59074927126979
ENSG00000134954	7149	1231.54123448335
ENSG00000134955	6371	12.5920737619274
ENSG00000134962	6082	178.872195093774
ENSG00000134970	3894	600.015349803076
ENSG00000134982	12440	1607.36101710901
ENSG00000134986	9337	1993.85742146212
ENSG00000134987	7656	1340.85689143746
ENSG00000134996	1319	512.48458746655
ENSG00000135002	3877	229.753075897191
ENSG00000135018	7117	8165.25502919579
ENSG00000135040	3641	574.790734982718
ENSG00000135045	2327	21.6027917833172
ENSG00000135046	4561	305.561811346609
ENSG00000135047	2366	10.9059364076253
ENSG00000135048	9625	10422.3859371586
ENSG00000135049	4939	2015.41300139951
ENSG00000135052	4233	387.029223757064
ENSG00000135063	4015	1.686137354302
ENSG00000135069	2188	15.7620119880151
ENSG00000135070	3251	1176.11452737273
ENSG00000135074	7704	872.764928234968
ENSG00000135077	3804	50.9685599458409
ENSG00000135083	4736	9.72564025961395
ENSG00000135090	10570	3369.45548694761
ENSG00000135093	5135	819.907894452309
ENSG00000135094	3006	5.52378597269336
ENSG00000135097	3090	2.56967332795625
ENSG00000135100	5028	33.7092579872056
ENSG00000135108	6949	1193.59639946214
ENSG00000135111	5950	0.512585755707809
ENSG00000135114	3517	10.3393942565799
ENSG00000135116	6853	96.2244865353066
ENSG00000135119	6487	801.677377377595
ENSG00000135124	8159	1213.05442453078
ENSG00000135127	5484	108.634457462969
ENSG00000135144	4387	229.361892030993
ENSG00000135148	3940	702.107594331354
ENSG00000135164	9417	7234.68256790593
ENSG00000135175	833	0.209081031933448
ENSG00000135185	3271	2687.5882854173
ENSG00000135205	4457	325.417764830869
ENSG00000135211	1023	26.3711882212833
ENSG00000135218	10115	883.549462753083
ENSG00000135220	3062	0
ENSG00000135222	1066	0
ENSG00000135226	1833	0
ENSG00000135241	5668	2921.48925920607
ENSG00000135245	2070	69.9612111046987
ENSG00000135248	2521	3.12947092958452
ENSG00000135249	3655	1142.39852483611
ENSG00000135250	6341	979.800927486059
ENSG00000135253	8259	252.313593697752
ENSG00000135269	4280	261.59409369583
ENSG00000135272	5966	1203.74694633503
ENSG00000135297	12071	1480.76582454802
ENSG00000135298	6490	0.762134084144505
ENSG00000135299	8329	76.1122401731924
ENSG00000135312	2021	0
ENSG00000135314	3350	59.9050879236415
ENSG00000135315	5474	197.102712168487
ENSG00000135316	8205	6722.79824533751
ENSG00000135317	7105	1544.3332028052
ENSG00000135318	4533	2621.79520585243
ENSG00000135324	2153	0.290015624939944
ENSG00000135333	7456	1375.51713089249
ENSG00000135334	1999	2614.7673853597
ENSG00000135336	3689	299.916623484406
ENSG00000135338	5964	1.61869186012992
ENSG00000135341	7227	992.156942018384
ENSG00000135346	2284	0
ENSG00000135355	1652	0
ENSG00000135362	6616	801.798779267105
ENSG00000135363	3109	591.200223714785
ENSG00000135365	11190	2778.43736606709
ENSG00000135372	5242	1111.19149468269
ENSG00000135373	4386	0
ENSG00000135374	4494	1.48380087178576
ENSG00000135378	5530	9.88076489620973
ENSG00000135387	7689	5114.88417517629
ENSG00000135390	3991	2816.7733849545
ENSG00000135392	4190	1471.01995064015
ENSG00000135404	2633	1012.34337842409
ENSG00000135406	4353	1.31518713635556
ENSG00000135407	5889	115.608321560362
ENSG00000135409	3518	1.20727434568023
ENSG00000135413	882	0
ENSG00000135414	8657	798.291613570157
ENSG00000135423	4141	333.012127474645
ENSG00000135424	6373	14.3389120609842
ENSG00000135426	5025	272.668643838885
ENSG00000135436	4756	93.4592212742514
ENSG00000135437	2983	418.742095116776
ENSG00000135439	6728	432.541443224384
ENSG00000135441	1656	790.043029632912
ENSG00000135443	2713	0
ENSG00000135446	3168	667.946451533195
ENSG00000135447	3982	92.4812616087562
ENSG00000135451	3954	114.62361734545
ENSG00000135452	5385	511.466160504552
ENSG00000135454	8003	0
ENSG00000135457	3827	472.873848739288
ENSG00000135469	3243	238.082594427443
ENSG00000135472	6057	0
ENSG00000135473	7288	1957.18056173134
ENSG00000135476	8890	251.551459613607
ENSG00000135477	1778	0.505841206290601
ENSG00000135480	4093	0
ENSG00000135482	8464	385.093538074326
ENSG00000135486	5093	23954.4542959117
ENSG00000135502	4276	0
ENSG00000135503	5690	308.81942871512
ENSG00000135506	5169	2356.27578439579
ENSG00000135517	3348	16.9153299383577
ENSG00000135519	4265	21.3262652572117
ENSG00000135521	1847	1013.82043474646
ENSG00000135525	5447	6.52197928644014
ENSG00000135535	6842	12036.0328743245
ENSG00000135537	8450	105.78151305949
ENSG00000135540	8741	63.3043408299144
ENSG00000135541	8705	24.9211100965836
ENSG00000135547	2741	141.615304113117
ENSG00000135549	3432	9.65145021602466
ENSG00000135569	1014	0
ENSG00000135577	1576	0
ENSG00000135587	2014	316.434025007148
ENSG00000135596	7056	6896.44341463295
ENSG00000135597	9602	3113.14911999487
ENSG00000135604	1926	82.1890791980968
ENSG00000135605	4030	650.127351972931
ENSG00000135617	1407	86.3032543425937
ENSG00000135622	6227	22.5065614052231
ENSG00000135624	3591	1126.69721379285
ENSG00000135625	2377	0.316993822608776
ENSG00000135631	7058	89.8373982372107
ENSG00000135632	3380	481.264068214295
ENSG00000135636	8386	63.1761943909874
ENSG00000135637	4897	370.666946870918
ENSG00000135638	5516	26.5600356049651
ENSG00000135643	4874	88.097304487571
ENSG00000135655	19418	7995.91962697795
ENSG00000135677	6284	476.812665598937
ENSG00000135678	7535	1437.59396372847
ENSG00000135679	13269	20232.6365692114
ENSG00000135686	9995	1265.31119341531
ENSG00000135697	2930	0
ENSG00000135698	2190	111.413211822859
ENSG00000135702	3322	2.90690079881665
ENSG00000135709	8837	151.624215448253
ENSG00000135720	8278	4773.80556659866
ENSG00000135722	3130	80.381539954285
ENSG00000135723	5407	1126.29928537723
ENSG00000135736	2582	79.2147329051081
ENSG00000135740	5419	195.140048288079
ENSG00000135744	2291	0
ENSG00000135747	3197	25.2313593697752
ENSG00000135749	13815	1013.9148584383
ENSG00000135750	3627	0.586775799297097
ENSG00000135763	6001	731.149624121851
ENSG00000135766	7265	1262.65384094493
ENSG00000135773	2593	0
ENSG00000135775	10938	300.280829152935
ENSG00000135776	4256	536.333314205798
ENSG00000135778	15854	520.153140153916
ENSG00000135801	6412	1502.88120208704
ENSG00000135821	9032	5651.56146140236
ENSG00000135823	6477	443.433890533175
ENSG00000135824	6685	0.714922238224049
ENSG00000135828	6125	122.393338274074
ENSG00000135829	5645	10429.8521533635
ENSG00000135835	10195	81.4674124104555
ENSG00000135837	14301	4208.42347805295
ENSG00000135838	4975	30.8225908366406
ENSG00000135842	8372	599.489274948534
ENSG00000135845	5225	232.181113687386
ENSG00000135862	8406	1001.01253540318
ENSG00000135870	11508	5229.89223183852
ENSG00000135898	4130	5.78682339996447
ENSG00000135899	6865	1125.24713566815
ENSG00000135900	1748	632.638735334111
ENSG00000135902	3132	6.10381722257325
ENSG00000135903	4633	1.0116824125812
ENSG00000135905	11065	2078.71059768001
ENSG00000135912	7685	294.487261203553
ENSG00000135913	9290	605.222141953161
ENSG00000135914	2246	130.230504696869
ENSG00000135916	2611	1995.54355881642
ENSG00000135917	5329	3.07551453424685
ENSG00000135919	8891	45.8966587841005
ENSG00000135924	5886	485.250096919865
ENSG00000135925	3412	2.2729131535991
ENSG00000135926	5098	934.288708018739
ENSG00000135929	2983	4.07370784799364
ENSG00000135930	7177	916.948471467097
ENSG00000135931	9661	27.0658768112557
ENSG00000135932	5360	2056.10961258295
ENSG00000135940	1441	865.325690227787
ENSG00000135945	7769	1282.79306550471
ENSG00000135951	7375	115.021545761065
ENSG00000135953	4367	112.580018872036
ENSG00000135956	6367	2181.67288908311
ENSG00000135960	4426	12.0794880062195
ENSG00000135966	6005	3072.06132494524
ENSG00000135968	13282	1575.4120865197
ENSG00000135972	1915	97.1957016513846
ENSG00000135973	1307	1.5175236188718
ENSG00000135974	4768	710.902486771393
ENSG00000135976	9670	2041.30532661218
ENSG00000135999	5582	1770.88261772922
ENSG00000136002	10611	11.5534131516773
ENSG00000136003	4439	1500.93877185489
ENSG00000136010	8507	68.0322699713772
ENSG00000136011	9288	4.95724382164789
ENSG00000136014	5386	23.8689603874991
ENSG00000136021	7481	1421.89939723463
ENSG00000136026	3638	600.453745515194
ENSG00000136040	9887	1097.16957644431
ENSG00000136044	5124	1941.0543440748
ENSG00000136045	2876	1068.35011678458
ENSG00000136048	4180	669.21442682363
ENSG00000136051	7698	5412.46718456234
ENSG00000136052	5151	11.5264349540085
ENSG00000136059	6476	407.761968665562
ENSG00000136068	13952	1553.87674023055
ENSG00000136098	4272	417.265038794408
ENSG00000136099	5150	3.37901925802121
ENSG00000136100	5614	1366.41873372867
ENSG00000136104	8952	2958.28077627694
ENSG00000136108	4547	1422.42547208917
ENSG00000136110	1628	6.33987645217553
ENSG00000136111	6658	393.254442869147
ENSG00000136114	3348	40.3728728114071
ENSG00000136122	3189	260.568922184414
ENSG00000136141	7307	1719.27332558874
ENSG00000136143	3937	437.411007903608
ENSG00000136144	4534	1577.56359778379
ENSG00000136146	2358	841.787212761731
ENSG00000136147	4841	1407.58746337131
ENSG00000136149	612	1391.48822391244
ENSG00000136152	6016	1277.81558803481
ENSG00000136153	14367	467.039813493403
ENSG00000136155	4205	0
ENSG00000136156	10210	6075.67221785524
ENSG00000136158	3038	2859.21008988757
ENSG00000136159	2098	425.864339301348
ENSG00000136160	5014	7.70901998386875
ENSG00000136161	3545	723.332691347307
ENSG00000136167	5061	17183.3853103952
ENSG00000136169	6678	873.061688409325
ENSG00000136193	6046	93.3580530329932
ENSG00000136197	3248	94.3764799949917
ENSG00000136205	11797	612.391597983653
ENSG00000136206	2649	366.404391639242
ENSG00000136213	16143	604.770257142208
ENSG00000136231	8511	2274.02600425294
ENSG00000136235	5956	9.15909810856847
ENSG00000136237	10245	234.454026840985
ENSG00000136238	3114	4449.48041877338
ENSG00000136240	3990	779.609211684491
ENSG00000136243	4366	883.960880267533
ENSG00000136244	2069	1.24774164218348
ENSG00000136247	3557	237.091145663113
ENSG00000136250	3510	190.061402576922
ENSG00000136261	3662	953.766966735636
ENSG00000136267	9491	0.188847383681824
ENSG00000136270	5803	501.983324023958
ENSG00000136271	4068	1277.78860983714
ENSG00000136273	4177	725.706772742164
ENSG00000136274	4917	4.95049927223068
ENSG00000136275	808	0
ENSG00000136279	12587	3564.60227978511
ENSG00000136280	8196	846.150936234665
ENSG00000136286	8653	2736.96513170068
ENSG00000136295	6129	1468.45702186161
ENSG00000136297	2466	0.148380087178576
ENSG00000136305	3198	574.527697555447
ENSG00000136315	337	6.33313190275832
ENSG00000136319	9705	276.007195800403
ENSG00000136327	1261	0
ENSG00000136352	3165	0.971215116077953
ENSG00000136367	10128	20.1594582080347
ENSG00000136371	1633	70.0354011482879
ENSG00000136378	7730	28.1989611133467
ENSG00000136379	3627	303.551935620281
ENSG00000136381	10806	2936.62402809829
ENSG00000136383	10940	68.9495286921175
ENSG00000136404	2661	2.97434629298873
ENSG00000136425	2146	17.4481493423171
ENSG00000136436	8333	5858.6798294554
ENSG00000136444	4198	384.702354208128
ENSG00000136448	6669	903.870790147131
ENSG00000136449	6515	28.596889528962
ENSG00000136450	3340	1694.6826984136
ENSG00000136451	4913	2223.14512344952
ENSG00000136457	1802	27.8954563895723
ENSG00000136463	2315	120.376717998329
ENSG00000136478	9094	319.86025611109
ENSG00000136485	6575	632.234062369079
ENSG00000136487	1147	1.92894113332149
ENSG00000136488	1660	0
ENSG00000136490	4745	3755.86421215829
ENSG00000136492	7991	243.154495589183
ENSG00000136504	11749	5913.26346788887
ENSG00000136514	1554	6.75803851604242
ENSG00000136518	3675	326.732951967225
ENSG00000136521	5871	435.009948311082
ENSG00000136522	1370	482.174582385618
ENSG00000136527	11769	36104.9354292967
ENSG00000136531	15948	60.6807111066204
ENSG00000136535	9600	8.59930050694021
ENSG00000136536	6288	1377.50002842115
ENSG00000136541	4393	801.063623380629
ENSG00000136542	6818	26.5735247037995
ENSG00000136546	8196	0.155124636595784
ENSG00000136560	5579	362.823035898705
ENSG00000136573	4803	1899.07626850209
ENSG00000136574	4443	0.323738372025984
ENSG00000136603	7782	3511.55639861877
ENSG00000136628	5450	1193.36708478195
ENSG00000136630	5660	719.366896289989
ENSG00000136631	6262	453.955387624019
ENSG00000136634	1978	13.1990832094761
ENSG00000136636	4929	1608.25129763208
ENSG00000136643	6190	326.200132563265
ENSG00000136682	8396	878.140334120483
ENSG00000136688	1380	0
ENSG00000136689	3256	8.592555957523
ENSG00000136694	888	2.0233648251624
ENSG00000136695	3299	0
ENSG00000136696	1869	0
ENSG00000136697	1597	1.0116824125812
ENSG00000136698	1669	0
ENSG00000136699	7375	5288.92052833792
ENSG00000136709	14580	2265.38623644949
ENSG00000136710	3782	521.623451926867
ENSG00000136715	4373	960.538494350513
ENSG00000136717	6929	902.27907648467
ENSG00000136718	3861	1258.99155061138
ENSG00000136720	4683	540.535168492719
ENSG00000136731	11349	3305.61832671374
ENSG00000136732	3242	2572.5532505574
ENSG00000136738	3246	1164.58134786931
ENSG00000136750	6144	0.809345930064961
ENSG00000136754	4218	4083.91909581129
ENSG00000136758	7335	3602.02103995178
ENSG00000136770	2501	46.496923682232
ENSG00000136783	2585	369.270825141556
ENSG00000136802	5230	2158.03998792521
ENSG00000136807	3000	10945.8776292741
ENSG00000136810	1142	1553.69463739629
ENSG00000136811	6393	1685.60453489804
ENSG00000136813	8449	2182.0236056528
ENSG00000136816	2911	473.629238274015
ENSG00000136819	5099	2822.12855719176
ENSG00000136824	6468	359.329359300591
ENSG00000136826	3659	54.9006322560732
ENSG00000136827	3766	472.469175774255
ENSG00000136828	10507	102.773444019416
ENSG00000136830	4629	132.678776135316
ENSG00000136834	969	0.182102834264616
ENSG00000136839	957	0
ENSG00000136840	2630	456.228300777618
ENSG00000136842	3708	375.367897814712
ENSG00000136848	8408	6.4005773969304
ENSG00000136854	9408	26.3779327707005
ENSG00000136856	3928	4.30976707759592
ENSG00000136859	3889	7.68204178619992
ENSG00000136861	10080	1889.46528558257
ENSG00000136866	6354	1.61194731071271
ENSG00000136867	2504	168.849794659802
ENSG00000136868	5127	207.226280843716
ENSG00000136869	5256	10.9531482535458
ENSG00000136870	3433	173.894717623874
ENSG00000136872	2451	2.0233648251624
ENSG00000136874	4740	640.152163384881
ENSG00000136875	3613	439.562519167697
ENSG00000136877	3931	7744.22653182658
ENSG00000136878	5521	706.201535827599
ENSG00000136881	3389	0
ENSG00000136883	2975	0.505841206290601
ENSG00000136888	1305	2378.45860742899
ENSG00000136891	7261	1782.28765079372
ENSG00000136895	9695	6.98060864681029
ENSG00000136897	3332	30.2762823338467
ENSG00000136908	3133	249.642752128537
ENSG00000136918	1387	19.3231340803009
ENSG00000136925	5875	1002.67169455981
ENSG00000136928	7632	2.11778851700331
ENSG00000136929	2394	15.6743328455914
ENSG00000136930	1787	1336.21664143842
ENSG00000136931	3422	0
ENSG00000136932	4203	440.344886900094
ENSG00000136933	3401	162.557130053547
ENSG00000136935	6019	885.721207665424
ENSG00000136936	1833	468.368489728593
ENSG00000136937	5548	1900.14865185943
ENSG00000136938	1850	3805.38943852885
ENSG00000136939	936	0
ENSG00000136940	3147	523.457969368348
ENSG00000136942	1535	10499.4086915031
ENSG00000136943	4700	2.33361409835397
ENSG00000136944	5830	3.50716569694816
ENSG00000136950	3610	9093.62202282622
ENSG00000136960	6729	14.170298325554
ENSG00000136982	2603	89.8643764348795
ENSG00000136986	7081	3365.34805635253
ENSG00000136997	3001	295.802448339909
ENSG00000136999	2673	3.0350472377436
ENSG00000137033	3253	0.701433139389633
ENSG00000137038	3000	157.296381508125
ENSG00000137040	4583	3300.90388667111
ENSG00000137054	2512	197.439939639347
ENSG00000137055	4825	1453.63250224259
ENSG00000137070	4271	612.749059102765
ENSG00000137073	10622	1358.27131803269
ENSG00000137074	3789	377.404751738708
ENSG00000137075	6138	5372.05384445443
ENSG00000137076	10134	6063.51853980543
ENSG00000137077	924	0
ENSG00000137078	1327	8.40370857384118
ENSG00000137080	1024	1.0116824125812
ENSG00000137090	3253	0
ENSG00000137094	5891	38.4304425792512
ENSG00000137098	2722	37.3378255736635
ENSG00000137100	3740	624.599232428799
ENSG00000137101	3386	923.861634619736
ENSG00000137103	5444	235.661301186665
ENSG00000137106	7226	856.645455127841
ENSG00000137124	3155	15.8969029763593
ENSG00000137133	2395	123.580378971502
ENSG00000137135	6496	149.358046844071
ENSG00000137142	1093	0.161869186012992
ENSG00000137145	8745	2070.21246541433
ENSG00000137154	2714	47032.177868531
ENSG00000137161	1712	1255.10669014707
ENSG00000137166	6170	572.49084363145
ENSG00000137168	1810	51.9869869078393
ENSG00000137171	6421	542.282006791775
ENSG00000137177	11126	558.522881788412
ENSG00000137185	3705	194.458848796941
ENSG00000137193	2977	1950.4225232153
ENSG00000137198	2232	5.37540588551478
ENSG00000137200	5274	1334.13932021792
ENSG00000137203	8245	8.55883321043696
ENSG00000137204	3527	0.505841206290601
ENSG00000137207	3053	715.401101232671
ENSG00000137210	4815	555.784594725026
ENSG00000137216	4425	158.503655853805
ENSG00000137218	2858	83.4570544885319
ENSG00000137221	6741	501.861922134448
ENSG00000137225	3549	163.352986884778
ENSG00000137251	2155	0
ENSG00000137252	1964	0.1686137354302
ENSG00000137261	7172	8.46440951859605
ENSG00000137265	5898	1717.34438445542
ENSG00000137266	8898	563.594782950153
ENSG00000137267	1727	99.6574621886655
ENSG00000137269	4897	87.4026158975986
ENSG00000137270	2765	10.0156558845539
ENSG00000137273	2187	0.802601380647753
ENSG00000137274	5780	44.8714872726849
ENSG00000137275	4231	1537.68307707984
ENSG00000137285	2194	30.836079935475
ENSG00000137288	4689	428.117018806695
ENSG00000137309	2327	5158.40000801611
ENSG00000137310	3538	353.792084229063
ENSG00000137312	3186	797.41482214592
ENSG00000137331	1356	130.979149682179
ENSG00000137337	8064	2113.55968451873
ENSG00000137338	3100	142.620241976281
ENSG00000137343	4035	734.063269470085
ENSG00000137364	3181	114.657340092536
ENSG00000137392	601	0.505841206290601
ENSG00000137393	5175	42.0387765174575
ENSG00000137404	2045	815.112519816674
ENSG00000137409	3126	2671.15181848756
ENSG00000137411	8448	789.948605941071
ENSG00000137413	9286	1699.72762137768
ENSG00000137414	4677	2856.39086823118
ENSG00000137434	884	4.49186991186053
ENSG00000137440	1359	0.505841206290601
ENSG00000137441	1250	222.779211799798
ENSG00000137449	7177	352.490386191542
ENSG00000137460	6593	8.07997020181519
ENSG00000137462	4200	567.364986074372
ENSG00000137463	1339	1.30844258693835
ENSG00000137473	3332	0
ENSG00000137474	10145	6.29940915567228
ENSG00000137478	5188	3158.79623045054
ENSG00000137486	5828	870.997856287659
ENSG00000137491	10351	1.15331795034257
ENSG00000137492	7727	1759.0391889526
ENSG00000137494	6724	110.286872070185
ENSG00000137496	4323	857.866218572355
ENSG00000137497	15224	6257.39735735249
ENSG00000137500	6561	301.467869850364
ENSG00000137501	11258	135.01239023367
ENSG00000137502	11832	836.722056149408
ENSG00000137504	5587	1572.943581433
ENSG00000137507	4459	3.0283026883264
ENSG00000137509	12798	238.311909107628
ENSG00000137513	3153	382.699223031217
ENSG00000137522	3567	203.341420379404
ENSG00000137547	1191	162.55038550413
ENSG00000137558	7156	0
ENSG00000137561	2389	0.0944236918409121
ENSG00000137563	3130	73.0502147377799
ENSG00000137571	9992	4.34348982468196
ENSG00000137573	9404	0.890280523071457
ENSG00000137574	3869	581.805066376614
ENSG00000137575	4778	567.783148138239
ENSG00000137601	7755	347.668033358238
ENSG00000137628	6750	188.975530120751
ENSG00000137634	2163	0.175358284847408
ENSG00000137642	19449	10692.444440373
ENSG00000137648	9948	5.9824153330635
ENSG00000137656	2196	315.894461053771
ENSG00000137672	5537	0.701433139389633
ENSG00000137673	2323	0
ENSG00000137674	2551	0
ENSG00000137675	1913	0.775623182978921
ENSG00000137691	2647	0
ENSG00000137692	1700	113.375875703267
ENSG00000137693	6296	0.222570130767864
ENSG00000137699	10218	0.607009447548721
ENSG00000137700	6186	191.450779756866
ENSG00000137707	1801	0
ENSG00000137709	6645	1.54450181654063
ENSG00000137710	6592	1181.28085222631
ENSG00000137713	6720	758.309924624948
ENSG00000137714	3206	287.958537367696
ENSG00000137720	3831	64.7072071086936
ENSG00000137726	5137	7.69553088503434
ENSG00000137727	7125	0
ENSG00000137731	5595	125.104647139791
ENSG00000137745	2834	0.296760174357152
ENSG00000137747	5367	19.1207975977847
ENSG00000137752	3698	203.078382952133
ENSG00000137757	1592	6.63663662653268
ENSG00000137760	4506	200.974083533964
ENSG00000137764	5031	389.396560602504
ENSG00000137766	13457	0.950981467826329
ENSG00000137767	3088	77.9872249111762
ENSG00000137770	9665	3474.53556686771
ENSG00000137776	8157	4729.87157169497
ENSG00000137801	9158	353.508813153541
ENSG00000137802	10357	4074.92186688873
ENSG00000137804	2875	733.287646287106
ENSG00000137806	1790	69.0776751310444
ENSG00000137807	6377	140.401285218019
ENSG00000137808	1117	0
ENSG00000137809	10864	102.024799034106
ENSG00000137812	10250	626.811444637643
ENSG00000137814	4323	735.837085966811
ENSG00000137815	5770	2639.78291914813
ENSG00000137817	7696	2788.9049067626
ENSG00000137818	3271	14833.5708043411
ENSG00000137819	6224	0.721666787641257
ENSG00000137821	9991	1.25448619160069
ENSG00000137822	11171	2256.24062743976
ENSG00000137824	5114	679.60103292613
ENSG00000137825	2092	24.0105959252605
ENSG00000137831	11031	16.2206413483853
ENSG00000137834	8563	58.8461936651399
ENSG00000137841	7350	2200.38226916644
ENSG00000137842	4810	465.535778973365
ENSG00000137843	6457	20.8136795015039
ENSG00000137845	16168	3556.19857121127
ENSG00000137857	8784	82.7623658985595
ENSG00000137860	5192	2.67758611863158
ENSG00000137868	7690	0.465373909787352
ENSG00000137869	8437	0.148380087178576
ENSG00000137871	17907	1927.22801776952
ENSG00000137872	8557	0.276526526105528
ENSG00000137875	1319	12.8686002880329
ENSG00000137876	3009	3562.16075289608
ENSG00000137877	12338	108.162339003765
ENSG00000137878	6909	477.26455040989
ENSG00000137880	1531	119.142465454979
ENSG00000137936	5042	64.8623317452894
ENSG00000137941	10543	6.36685464984436
ENSG00000137942	5798	218.085005405421
ENSG00000137944	2306	241.050196171014
ENSG00000137947	2225	881.667733465682
ENSG00000137948	4334	0.37095021794644
ENSG00000137955	5913	3905.57297557206
ENSG00000137959	10240	39.0644302244688
ENSG00000137960	3973	9.84704214912369
ENSG00000137962	15524	6.42755559459923
ENSG00000137965	2038	147.13909008581
ENSG00000137968	6299	2.89341169998224
ENSG00000137970	747	10521.4026671526
ENSG00000137975	4496	1.25448619160069
ENSG00000137976	1476	0
ENSG00000137992	11303	391.730174700858
ENSG00000137996	3037	783.730131378405
ENSG00000138002	8401	583.511437379168
ENSG00000138018	8552	877.44564553051
ENSG00000138028	4039	3.00132449065756
ENSG00000138029	4280	1243.3576850623
ENSG00000138030	3060	12.8618557386157
ENSG00000138031	6058	1099.22666401656
ENSG00000138032	7103	2188.2151020178
ENSG00000138035	5134	421.473637630746
ENSG00000138036	4618	31.5240239760302
ENSG00000138039	4999	0.23605922960228
ENSG00000138050	3823	1517.36849423521
ENSG00000138061	6014	4.0399851009076
ENSG00000138068	1325	7.99229105939149
ENSG00000138069	2951	2656.33404341796
ENSG00000138071	4347	2737.4844620058
ENSG00000138073	3221	100.089113351367
ENSG00000138074	5606	856.517308688914
ENSG00000138075	3720	0.485607558038977
ENSG00000138078	8153	185.630233609816
ENSG00000138079	6541	69.8937656105266
ENSG00000138080	3958	135.417063198702
ENSG00000138081	7074	4150.71711323932
ENSG00000138083	2523	2.63711882212833
ENSG00000138085	2019	653.317523847271
ENSG00000138092	5518	1071.6886687461
ENSG00000138095	9760	2451.83256053879
ENSG00000138100	2764	1.57148001420947
ENSG00000138101	7146	332.708622750871
ENSG00000138107	4654	1265.13583513046
ENSG00000138109	3036	0
ENSG00000138111	3526	143.503777949935
ENSG00000138115	2571	42.5581068225825
ENSG00000138119	8473	44.7231071855063
ENSG00000138131	3653	63.9855403210524
ENSG00000138134	6323	95.2600159686459
ENSG00000138135	1686	2.16500036292377
ENSG00000138136	2900	0.478863008621769
ENSG00000138138	5067	655.792773483386
ENSG00000138152	2406	0
ENSG00000138160	4860	333.855196151796
ENSG00000138161	3464	59.7229850893769
ENSG00000138162	18844	3.06202543541244
ENSG00000138166	2615	228.889773571788
ENSG00000138172	3108	248.563624221784
ENSG00000138175	3844	261.567115498161
ENSG00000138180	3271	48.5135439579772
ENSG00000138182	6851	473.318989000824
ENSG00000138185	6975	362.222771000573
ENSG00000138190	6193	492.068836380662
ENSG00000138193	12930	36.2384640186586
ENSG00000138207	1449	0
ENSG00000138231	3160	290.406808806142
ENSG00000138246	9562	1247.28301282311
ENSG00000138271	1698	152.608919663166
ENSG00000138279	2862	1457.34200442205
ENSG00000138286	7473	824.763970032698
ENSG00000138303	5586	820.319311966758
ENSG00000138308	1128	0.748644985310089
ENSG00000138311	9073	3.25087281909426
ENSG00000138315	2365	2.81247710697574
ENSG00000138316	5269	2.76526526105528
ENSG00000138326	4880	20779.4644023104
ENSG00000138336	9288	41.4924680146637
ENSG00000138346	4867	247.484496315031
ENSG00000138347	7060	0.957726017243537
ENSG00000138356	5556	1.57148001420947
ENSG00000138363	3928	468.091963202487
ENSG00000138375	5092	284.539050813171
ENSG00000138376	6067	826.483830134086
ENSG00000138378	4250	323.455100950462
ENSG00000138379	2822	1.5175236188718
ENSG00000138380	8636	530.586958102337
ENSG00000138381	2504	530.101350544298
ENSG00000138382	2865	251.173764846243
ENSG00000138385	5113	1340.15545829807
ENSG00000138386	4887	895.709885352309
ENSG00000138395	6141	0.384439316780856
ENSG00000138398	7368	1672.01426782237
ENSG00000138399	4451	440.270696856504
ENSG00000138400	3110	4.5525708566154
ENSG00000138411	12692	5.8138015976333
ENSG00000138413	4721	314.559040269164
ENSG00000138430	6100	1026.31808481654
ENSG00000138433	3181	2389.43198933078
ENSG00000138434	9582	1178.75839074428
ENSG00000138435	4855	94.6530065210972
ENSG00000138439	5986	1387.2796250761
ENSG00000138442	9098	300.604567524961
ENSG00000138443	23331	1220.41272794495
ENSG00000138448	8211	30.7551453424685
ENSG00000138449	4330	9.83355305028928
ENSG00000138459	4853	350.939139825584
ENSG00000138463	3596	173.712614789609
ENSG00000138468	6396	2112.96616417001
ENSG00000138472	1180	2.52246148203579
ENSG00000138483	1444	1.0116824125812
ENSG00000138495	2172	121.887497067783
ENSG00000138496	8938	1110.34168145612
ENSG00000138587	2504	36.6363924342739
ENSG00000138592	20639	3052.73819086494
ENSG00000138593	8699	4464.98613788354
ENSG00000138594	10632	2395.52231745452
ENSG00000138600	8144	992.919076102528
ENSG00000138604	6630	15.6136319008365
ENSG00000138606	4894	34.6669840044492
ENSG00000138613	5494	292.511108224311
ENSG00000138614	4210	998.328204735129
ENSG00000138615	5695	30.4583851681114
ENSG00000138617	3715	337.126302619142
ENSG00000138621	3781	189.710686007227
ENSG00000138622	7228	3.10249273191568
ENSG00000138623	4309	831.157802880212
ENSG00000138629	1885	458.824952303244
ENSG00000138639	7908	61.8879854523007
ENSG00000138640	13215	651.31439267036
ENSG00000138641	8634	2280.47379349579
ENSG00000138642	5793	209.60710678799
ENSG00000138646	4766	604.71630074687
ENSG00000138650	10161	0.148380087178576
ENSG00000138653	3719	0.863302325402625
ENSG00000138658	9103	902.144185496326
ENSG00000138660	3444	216.756329170231
ENSG00000138663	3566	761.891280365485
ENSG00000138668	6981	10550.2356159112
ENSG00000138669	5116	5.03143386523717
ENSG00000138670	10183	984.400710188595
ENSG00000138674	9145	3718.13520271843
ENSG00000138675	5998	2.64386337154554
ENSG00000138678	3468	8.70721329761554
ENSG00000138684	719	0
ENSG00000138685	6775	2.49548328436696
ENSG00000138686	4829	46.4901791328148
ENSG00000138688	20470	4662.26420833688
ENSG00000138696	6312	2938.61367017636
ENSG00000138698	5424	935.752275242273
ENSG00000138709	8792	386.60431714378
ENSG00000138722	5510	138.789337907306
ENSG00000138735	9775	137.953013779573
ENSG00000138738	9517	1.40286627877927
ENSG00000138741	4358	0.26978197668832
ENSG00000138744	4459	296.611794269974
ENSG00000138750	4062	1588.40883324666
ENSG00000138755	2740	0
ENSG00000138756	9938	3437.81823984043
ENSG00000138757	7183	3314.17041537476
ENSG00000138758	9787	432.008623820424
ENSG00000138759	20379	2.48199418553255
ENSG00000138760	5685	1674.99535866477
ENSG00000138764	7481	1762.97126126284
ENSG00000138767	9367	4123.79287196582
ENSG00000138768	4588	1058.87402485341
ENSG00000138769	3781	1.65915915663317
ENSG00000138771	13159	0.175358284847408
ENSG00000138772	5123	12.3627590817423
ENSG00000138777	4654	349.529528997388
ENSG00000138778	9444	282.832679810618
ENSG00000138780	6295	244.503405472625
ENSG00000138785	3897	474.330671413405
ENSG00000138792	7802	0
ENSG00000138794	1943	54.9141213549076
ENSG00000138795	5361	8603.34049204112
ENSG00000138796	3055	409.394149624526
ENSG00000138798	6127	1.09936155500491
ENSG00000138801	3478	261.863875672518
ENSG00000138802	5219	2412.03297442785
ENSG00000138813	3261	0
ENSG00000138814	5213	1670.25394042448
ENSG00000138821	6480	1456.53265849199
ENSG00000138823	5398	2.73828706338645
ENSG00000138829	13196	2.44827143844651
ENSG00000138834	10285	8586.44539575101
ENSG00000138835	13793	62.7108204812001
ENSG00000138867	4529	2588.90878289413
ENSG00000138892	2707	3.00132449065756
ENSG00000138942	3447	180.956260863691
ENSG00000138944	6751	1.0116824125812
ENSG00000138964	8656	4648.51207207519
ENSG00000139044	6357	4.0399851009076
ENSG00000139053	747	2.21221220884423
ENSG00000139055	2426	457.111836751273
ENSG00000139083	7075	8819.71238189457
ENSG00000139112	4086	849.064581582899
ENSG00000139116	10117	27.7335872035593
ENSG00000139117	5178	39.6916733202691
ENSG00000139131	2152	293.86676265717
ENSG00000139132	10629	29.669272886298
ENSG00000139133	4389	227.952281202796
ENSG00000139144	5925	0
ENSG00000139146	5748	2443.66491119455
ENSG00000139151	3388	0
ENSG00000139154	6572	795.04748530048
ENSG00000139155	4860	0.330482921443192
ENSG00000139160	6868	147.031177295135
ENSG00000139163	8191	1242.59555097815
ENSG00000139168	2446	1002.77286280107
ENSG00000139173	3440	13.8735381511969
ENSG00000139174	6785	10.9396591547114
ENSG00000139178	5014	466.061853827908
ENSG00000139180	10391	912.341944215144
ENSG00000139182	6865	1187.45211494306
ENSG00000139187	2598	31.159818307501
ENSG00000139190	3580	3291.86619045205
ENSG00000139192	3188	856.631966029006
ENSG00000139193	1410	1076.24798415213
ENSG00000139194	1369	147.26049197532
ENSG00000139197	5488	204.9466231407
ENSG00000139200	3266	10.244970564739
ENSG00000139209	4145	23.2552063905332
ENSG00000139211	3956	660.682571810862
ENSG00000139218	14035	6829.26095788814
ENSG00000139219	6596	0.870046874819833
ENSG00000139220	8573	0.505841206290601
ENSG00000139223	960	0.0741900435892881
ENSG00000139233	7993	729.733268744238
ENSG00000139239	645	6728.75368247291
ENSG00000139263	5893	0
ENSG00000139266	4005	104.621450559731
ENSG00000139269	3015	3.48693204869654
ENSG00000139278	6273	3262.29808580701
ENSG00000139287	6929	1.35565443285881
ENSG00000139289	8069	59.9590443189792
ENSG00000139291	6488	365.817615839945
ENSG00000139292	5251	1176.20220651516
ENSG00000139304	12440	0.175358284847408
ENSG00000139318	4632	2482.39885849758
ENSG00000139323	8746	441.747753178873
ENSG00000139324	7327	228.154617685312
ENSG00000139329	3008	0
ENSG00000139330	2162	0.195591933099032
ENSG00000139343	3043	541.47266086171
ENSG00000139344	2686	3.372274708604
ENSG00000139350	4463	530.856740079025
ENSG00000139351	3829	269.991057720254
ENSG00000139352	2472	0.890280523071457
ENSG00000139354	6799	37.4727165620077
ENSG00000139364	15703	0
ENSG00000139370	5496	473.723661965856
ENSG00000139372	4903	381.647073322132
ENSG00000139405	2309	47.1511449757012
ENSG00000139410	2216	1.0116824125812
ENSG00000139428	6290	128.591579188488
ENSG00000139433	2696	1181.9013507727
ENSG00000139436	13542	4943.1409688165
ENSG00000139437	9054	1884.24500433365
ENSG00000139438	3722	23.0124026115137
ENSG00000139445	3471	2.59665152562508
ENSG00000139496	10422	2623.8995052706
ENSG00000139505	5779	2560.90541371388
ENSG00000139508	3776	182.561463624986
ENSG00000139514	7692	519.047034049494
ENSG00000139515	2501	0.930747819574705
ENSG00000139517	4627	452.876259717266
ENSG00000139531	5008	214.989257222922
ENSG00000139537	2373	130.985894231597
ENSG00000139540	2903	25.1841475238547
ENSG00000139546	4090	234.885678003686
ENSG00000139547	3464	46.0315497724446
ENSG00000139549	1936	22.3042249227069
ENSG00000139567	5040	1.53101271770622
ENSG00000139572	2043	13.3676969449063
ENSG00000139574	592	93.6210904602644
ENSG00000139579	2218	327.697422533885
ENSG00000139597	6053	1747.34414026316
ENSG00000139610	952	3.10249273191568
ENSG00000139613	8555	4195.73698059918
ENSG00000139618	12273	771.218992209484
ENSG00000139620	3386	4529.70683409107
ENSG00000139624	6749	1628.76821695923
ENSG00000139625	7971	2700.61201034193
ENSG00000139626	4481	798.183700779482
ENSG00000139629	7347	506.95405694444
ENSG00000139631	4390	643.625606334743
ENSG00000139636	6047	2318.58724225243
ENSG00000139637	2509	294.10956643619
ENSG00000139641	5493	1919.78203521292
ENSG00000139644	6186	5923.9738123634
ENSG00000139645	8820	2207.15379678132
ENSG00000139648	2265	0
ENSG00000139651	9063	901.847425321969
ENSG00000139656	824	2.71805341513483
ENSG00000139668	16197	5172.51634994633
ENSG00000139675	3011	2784.92562260644
ENSG00000139679	4348	4236.82477564881
ENSG00000139684	3401	1187.3914139983
ENSG00000139687	6169	2366.04189195191
ENSG00000139697	11124	2949.52635113341
ENSG00000139714	3856	150.983483253618
ENSG00000139718	8314	3278.90991102159
ENSG00000139719	7542	633.259233880494
ENSG00000139722	5953	3539.45859955776
ENSG00000139725	6181	1598.4986791748
ENSG00000139726	3576	1400.66081111984
ENSG00000139734	7259	88.9201395164704
ENSG00000139737	4133	533.16337597971
ENSG00000139746	10122	6664.06670901246
ENSG00000139767	8835	0.890280523071457
ENSG00000139780	1088	2.95411264473711
ENSG00000139793	4908	1182.50836022025
ENSG00000139797	1376	0.991448764329577
ENSG00000139800	4639	3.52739934519979
ENSG00000139826	5338	1298.56182204214
ENSG00000139832	1518	7.89786736755058
ENSG00000139835	2916	52.2432797856932
ENSG00000139842	7869	2378.75536760334
ENSG00000139865	8361	0.836324127733793
ENSG00000139874	4295	0
ENSG00000139880	3748	130.938682385676
ENSG00000139890	2305	160.210026856359
ENSG00000139899	2562	58.1245268774986
ENSG00000139908	1924	389.733788073365
ENSG00000139910	10046	1.40961082819647
ENSG00000139914	1355	13.7184135146011
ENSG00000139915	8226	0.323738372025984
ENSG00000139921	4499	197.31179320042
ENSG00000139926	9416	3.93207231023227
ENSG00000139946	6278	1579.71510904788
ENSG00000139970	6209	1.99638662749357
ENSG00000139971	7565	370.707414167421
ENSG00000139973	15234	5.0516675134888
ENSG00000139974	5147	29.7299738310529
ENSG00000139977	7653	827.724827226853
ENSG00000139985	2658	2.529206031453
ENSG00000139988	2356	27.4368270292022
ENSG00000139990	8295	1516.49170281097
ENSG00000139998	4379	1054.23377485437
ENSG00000140006	3209	53.3561304395325
ENSG00000140009	9337	241.825819353993
ENSG00000140015	12320	0.654221293469177
ENSG00000140022	6675	25.58207593947
ENSG00000140025	8302	49.8557092920016
ENSG00000140030	4522	158.092238339356
ENSG00000140043	8072	121.186063928393
ENSG00000140044	6235	151.563514503498
ENSG00000140057	5001	2.529206031453
ENSG00000140067	2202	0
ENSG00000140090	14412	52.526550861216
ENSG00000140092	4973	5.17306940299854
ENSG00000140093	5472	0.998193313746785
ENSG00000140104	5225	128.753448374501
ENSG00000140105	6358	510.731004618076
ENSG00000140107	1799	0.640732194634761
ENSG00000140153	7328	583.234910853063
ENSG00000140157	3505	858.405782525732
ENSG00000140199	10056	11910.8068252952
ENSG00000140254	3721	0.883535973654249
ENSG00000140259	2373	253.905307360213
ENSG00000140262	9446	3606.48593166597
ENSG00000140263	6159	97.5464182210794
ENSG00000140264	7347	6719.91157818695
ENSG00000140265	6634	1192.996134564
ENSG00000140274	2554	2.43478233961209
ENSG00000140279	9834	2.56967332795625
ENSG00000140280	2074	143.793793574875
ENSG00000140284	2802	15.7013110432602
ENSG00000140285	6657	0.944236918409121
ENSG00000140287	3956	18.2574952723821
ENSG00000140297	6475	9.36143459108471
ENSG00000140299	7969	4871.2575611279
ENSG00000140307	3204	262.288782285802
ENSG00000140319	2005	3731.06450395122
ENSG00000140320	5196	402.514709218974
ENSG00000140323	12754	40.3256609654867
ENSG00000140326	5428	722.469389021905
ENSG00000140332	12634	1041.70914658661
ENSG00000140350	7544	2563.31321785582
ENSG00000140365	6779	462.797491909979
ENSG00000140367	3852	1843.15720928402
ENSG00000140368	4468	179.634329177918
ENSG00000140374	5031	447.743657610771
ENSG00000140379	1089	90.7546569579509
ENSG00000140382	6403	1094.16825195366
ENSG00000140386	11610	1256.30721994334
ENSG00000140391	8506	1933.54091602403
ENSG00000140395	7279	273.781494492725
ENSG00000140396	10026	2690.46146346903
ENSG00000140398	6938	10954.8748581966
ENSG00000140400	9217	2911.39266872851
ENSG00000140403	6591	88.259173673584
ENSG00000140406	4845	671.892012942262
ENSG00000140416	12492	32.0568433799897
ENSG00000140443	13509	994.60521345683
ENSG00000140450	4072	2452.89145479729
ENSG00000140451	4656	21.7916391669991
ENSG00000140455	7764	4780.42871412636
ENSG00000140459	3491	1.12633975267374
ENSG00000140463	4149	205.216405117388
ENSG00000140464	12657	1986.90379101298
ENSG00000140465	3435	2.0233648251624
ENSG00000140470	8242	15.5596755054989
ENSG00000140471	7790	495.420877441014
ENSG00000140474	3516	1027.50512551397
ENSG00000140478	3870	6.89292950438658
ENSG00000140479	13239	63.8978611786287
ENSG00000140481	7067	0.13489098834416
ENSG00000140488	3588	696.651253852832
ENSG00000140497	5000	1070.69047543235
ENSG00000140505	2728	1.20727434568023
ENSG00000140506	4108	12.5043946195036
ENSG00000140511	3524	103.157883336196
ENSG00000140519	2607	0
ENSG00000140521	5980	1040.53559498802
ENSG00000140522	1985	32.1917343683338
ENSG00000140525	7766	1011.55426614227
ENSG00000140526	10345	1421.98707637705
ENSG00000140527	4068	0.350716569694816
ENSG00000140534	8402	70.4737968604065
ENSG00000140538	26750	0.242803779019488
ENSG00000140543	6853	213.431266307547
ENSG00000140545	6837	676.168057272772
ENSG00000140548	4936	409.448106019864
ENSG00000140553	7498	371.02440799003
ENSG00000140557	5903	0
ENSG00000140563	12978	460.598768799969
ENSG00000140564	4728	1876.73157628288
ENSG00000140575	11535	4624.89266001613
ENSG00000140577	10814	1633.48940155128
ENSG00000140598	4733	201.736217618109
ENSG00000140600	3363	0.20233648251624
ENSG00000140612	5748	635.302832353908
ENSG00000140623	2100	1.26797529043511
ENSG00000140632	5470	1843.60909409497
ENSG00000140650	7645	909.590168052924
ENSG00000140675	4468	546.436649232776
ENSG00000140678	7074	343.297565335888
ENSG00000140682	5403	79.0663528179295
ENSG00000140688	3630	1024.61171381399
ENSG00000140691	5545	914.952084839604
ENSG00000140694	4382	828.116011093051
ENSG00000140718	21379	647.321619415373
ENSG00000140740	5217	2149.94652862456
ENSG00000140743	3948	955.56776143003
ENSG00000140749	3532	350.163516642605
ENSG00000140750	9879	1529.69753056986
ENSG00000140795	9522	10.8587245617049
ENSG00000140798	7456	0.161869186012992
ENSG00000140807	17425	30.3032605315156
ENSG00000140829	6361	2212.3605889314
ENSG00000140830	3170	399.749443957919
ENSG00000140832	6446	7.98554650997428
ENSG00000140835	2669	0
ENSG00000140836	17503	2332.66311688614
ENSG00000140839	3143	37.3648037713324
ENSG00000140848	7781	1570.1985498202
ENSG00000140853	12386	6747.07187869004
ENSG00000140854	4591	476.043786965376
ENSG00000140859	9600	42.5783404708341
ENSG00000140873	6678	229.267468339152
ENSG00000140876	1638	38.9902401808795
ENSG00000140905	1880	21.8995519576744
ENSG00000140931	3163	1504.90456691221
ENSG00000140932	1151	28.3608302993597
ENSG00000140937	13381	6.3196428039239
ENSG00000140939	2992	39.7591188144412
ENSG00000140941	5313	8786.0975475992
ENSG00000140943	10238	2360.22809035427
ENSG00000140945	11187	6.63663662653268
ENSG00000140948	7390	550.179874159326
ENSG00000140950	8159	202.727666382438
ENSG00000140955	4111	2.09081031933448
ENSG00000140961	3460	28.9273724504051
ENSG00000140968	5162	3926.42712237007
ENSG00000140983	5174	1445.88301496222
ENSG00000140986	2758	1.49054542120297
ENSG00000140987	4013	251.005151110813
ENSG00000140988	2413	17473.5155926752
ENSG00000140990	1070	431.307190681035
ENSG00000140992	10926	1527.12111269249
ENSG00000140993	4197	229.388870228662
ENSG00000140995	6565	790.81865281589
ENSG00000141002	7404	3087.46587581414
ENSG00000141012	8402	395.527356022746
ENSG00000141013	5615	108.944706736161
ENSG00000141026	5998	663.980656475877
ENSG00000141027	15404	6153.17383520837
ENSG00000141028	564	6.88618495496938
ENSG00000141030	2788	2538.08860303547
ENSG00000141034	5210	67.0745439541336
ENSG00000141040	3566	3.52065479578258
ENSG00000141052	8875	0.323738372025984
ENSG00000141068	11750	1138.16969235152
ENSG00000141076	5681	1105.54630682048
ENSG00000141084	6460	852.490812686841
ENSG00000141086	2715	435.313453034856
ENSG00000141096	2018	5.43610683026965
ENSG00000141098	8674	451.824110008182
ENSG00000141101	2119	568.525048574132
ENSG00000141127	4734	269.1075217466
ENSG00000141161	5679	1.32193168577277
ENSG00000141179	5880	348.713438517906
ENSG00000141194	1024	1.18704069742861
ENSG00000141198	7275	33.203416780915
ENSG00000141200	2313	0
ENSG00000141219	4663	148.231707091398
ENSG00000141232	2521	1080.94219054651
ENSG00000141252	20899	1596.59671623915
ENSG00000141255	2860	0.505841206290601
ENSG00000141258	9771	2022.96015219737
ENSG00000141279	11514	2469.62468190139
ENSG00000141293	2648	131.876174754668
ENSG00000141294	2820	54.732018520643
ENSG00000141295	3043	331.798108579548
ENSG00000141298	12608	14021.5945000034
ENSG00000141314	5404	2.529206031453
ENSG00000141316	1230	0.141635537761368
ENSG00000141337	6587	42.9223124911118
ENSG00000141338	11243	2.14476671467215
ENSG00000141349	4551	175.830403306613
ENSG00000141367	11836	4416.60748491391
ENSG00000141371	1184	3.4532093016105
ENSG00000141376	14101	401.536749553479
ENSG00000141378	4740	367.571198688419
ENSG00000141380	6144	1831.11144402489
ENSG00000141384	5395	528.509636881837
ENSG00000141385	6624	909.448532515162
ENSG00000141391	2643	3.48693204869654
ENSG00000141401	3825	149.573872425422
ENSG00000141404	8445	230.616378222593
ENSG00000141424	3682	482.019457749022
ENSG00000141425	8442	1014.18464041499
ENSG00000141428	2158	546.193845453756
ENSG00000141429	5126	1603.07148367967
ENSG00000141431	12584	216.257232513358
ENSG00000141433	3805	0
ENSG00000141434	2583	3.57461119112024
ENSG00000141437	1319	0.937492368991913
ENSG00000141441	7568	128.274585365879
ENSG00000141446	5288	2329.13571754094
ENSG00000141447	8022	341.280945060142
ENSG00000141448	3945	2.35384774660559
ENSG00000141449	10572	298.007915999336
ENSG00000141452	3090	1613.99090918613
ENSG00000141456	6577	485.202885073944
ENSG00000141458	10102	3082.81213671627
ENSG00000141469	6376	29.9255657641519
ENSG00000141480	4372	2241.56448790792
ENSG00000141485	9020	2.98109084240594
ENSG00000141497	3303	10.9329146052942
ENSG00000141499	5087	298.156296086514
ENSG00000141503	7817	1070.33975886266
ENSG00000141504	1643	280.910483226713
ENSG00000141505	3748	75.1073023100284
ENSG00000141506	7506	3026.39398084133
ENSG00000141510	4576	534.73485599392
ENSG00000141519	9961	8.66000145169508
ENSG00000141522	2903	6610.57568758459
ENSG00000141524	8669	2831.05159607073
ENSG00000141526	8995	309.203868031901
ENSG00000141527	8208	19.7817634406711
ENSG00000141540	5375	375.786059878579
ENSG00000141542	6194	68.9765068897863
ENSG00000141543	4967	824.844904625705
ENSG00000141551	11024	4787.05186165406
ENSG00000141552	4027	334.205912721491
ENSG00000141556	13546	2910.53611095253
ENSG00000141560	2971	602.268029308423
ENSG00000141562	7962	2818.51347870414
ENSG00000141564	9389	924.873317032317
ENSG00000141568	9991	2622.86758920977
ENSG00000141569	3906	509.004399967271
ENSG00000141570	4164	25.5550977418011
ENSG00000141574	2961	23.1000817539374
ENSG00000141576	7802	1216.80439400675
ENSG00000141577	3966	309.790643831198
ENSG00000141579	3713	42.2343684505565
ENSG00000141580	3542	2487.09306489196
ENSG00000141582	2880	7440.07433130817
ENSG00000141622	11419	18.9656729611889
ENSG00000141627	7256	1880.27246472692
ENSG00000141639	7601	0.026978197668832
ENSG00000141642	3970	82.5465403172088
ENSG00000141644	6734	1262.90338927337
ENSG00000141646	13123	2104.44779825608
ENSG00000141655	8993	65.6446994776855
ENSG00000141664	10235	2895.70484678409
ENSG00000141665	6198	13.327229648403
ENSG00000141668	5593	0
ENSG00000141682	2235	3405.26904435299
ENSG00000141696	3740	5.9824153330635
ENSG00000141698	2730	269.336836426785
ENSG00000141699	5145	577.886483165217
ENSG00000141736	10321	231.486425097413
ENSG00000141738	3597	46.7532165600859
ENSG00000141741	2292	360.388253559093
ENSG00000141744	1457	30.4381515198597
ENSG00000141748	3418	69.3069898112295
ENSG00000141750	3362	2.40105959252605
ENSG00000141753	2200	228.134384037061
ENSG00000141756	4273	6.12405087082487
ENSG00000141759	5231	870.444803235448
ENSG00000141837	43159	227.58133098485
ENSG00000141854	2354	0.964470566660745
ENSG00000141858	2263	484.245159056701
ENSG00000141867	12093	3241.43719445959
ENSG00000141873	4552	133.359975626454
ENSG00000141905	9347	1334.7598187643
ENSG00000141933	3642	153.32384190139
ENSG00000141934	7059	27.8280108954002
ENSG00000141946	2627	0
ENSG00000141956	13004	537.034747345188
ENSG00000141959	8926	4060.19851551097
ENSG00000141965	9593	1088.84005791406
ENSG00000141968	4305	1526.29153311417
ENSG00000141971	4053	354.527240115539
ENSG00000141977	711	22.92472346909
ENSG00000141979	2567	374.012243381853
ENSG00000141985	3685	1196.90797322598
ENSG00000141994	3642	1114.67842673138
ENSG00000142002	8324	2224.87847264974
ENSG00000142025	3389	1.40286627877927
ENSG00000142039	3821	822.349421341338
ENSG00000142046	2796	410.237218301677
ENSG00000142065	7817	447.945994093287
ENSG00000142082	5202	574.777245883884
ENSG00000142089	1348	2016.91029137013
ENSG00000142102	5260	5374.5897950353
ENSG00000142149	8294	2.83271075522736
ENSG00000142156	5343	4.74141824029723
ENSG00000142163	944	0.492352107456185
ENSG00000142166	6301	439.683921057207
ENSG00000142168	2019	883.016643349124
ENSG00000142173	5386	61.5709916296919
ENSG00000142178	4886	5110.08880054065
ENSG00000142182	1859	19.4512805192279
ENSG00000142185	6705	2013.46382661794
ENSG00000142186	4282	767.064349768484
ENSG00000142188	4495	844.478287979197
ENSG00000142192	6316	1339.0695858419
ENSG00000142197	9030	957.881141880133
ENSG00000142207	11461	707.489744766286
ENSG00000142208	11162	1621.92249930076
ENSG00000142224	2587	3.15644912725335
ENSG00000142227	1667	3192.57967848133
ENSG00000142230	3396	990.598951103009
ENSG00000142233	3115	27.9156900378239
ENSG00000142235	5163	7.59436264377622
ENSG00000142252	1915	412.881081673223
ENSG00000142273	1579	2.87317805173061
ENSG00000142279	13733	28.5092103865382
ENSG00000142303	5703	267.225792459198
ENSG00000142319	4461	0.276526526105528
ENSG00000142327	7767	1707.35570676854
ENSG00000142330	7474	538.390401778046
ENSG00000142347	8550	1950.0313393491
ENSG00000142396	5023	4821.13881440863
ENSG00000142405	5088	6.00264898131513
ENSG00000142408	8747	8.97699527430386
ENSG00000142409	3671	369.216868746218
ENSG00000142444	1863	221.180753587919
ENSG00000142449	10113	0.505841206290601
ENSG00000142453	4455	933.964969646713
ENSG00000142459	6252	141.608559563699
ENSG00000142484	932	0.546308502793849
ENSG00000142494	5719	2.99457994124036
ENSG00000142507	1448	539.800012606243
ENSG00000142511	1269	1.61869186012992
ENSG00000142512	3667	137.13692330009
ENSG00000142513	1347	39.1993212128129
ENSG00000142515	4639	0
ENSG00000142528	6898	124.855098811355
ENSG00000142530	1566	80.5838764368013
ENSG00000142534	1390	41857.9956148787
ENSG00000142538	459	0
ENSG00000142539	1265	162.604341899468
ENSG00000142541	2369	26650.8914301643
ENSG00000142544	2087	25.1976366226891
ENSG00000142546	4248	301.440891652695
ENSG00000142549	2606	1.42309992703089
ENSG00000142552	2093	37.580629352683
ENSG00000142556	5813	279.871822616463
ENSG00000142583	6693	3071.06313163149
ENSG00000142599	11503	5140.24368098499
ENSG00000142606	3844	28.1517492674262
ENSG00000142609	10422	6.50174563818852
ENSG00000142611	9767	0.215825581350656
ENSG00000142615	1519	5.80705704821609
ENSG00000142619	3189	0
ENSG00000142621	12805	1.39612172936206
ENSG00000142623	4903	0
ENSG00000142627	4159	0.505841206290601
ENSG00000142632	3745	68.2480955527278
ENSG00000142634	2531	2063.32628045936
ENSG00000142655	2995	198.984441455888
ENSG00000142657	2966	1127.1490986038
ENSG00000142661	9254	2.56292877853904
ENSG00000142669	1786	4052.94138033805
ENSG00000142675	4043	31.2070301534214
ENSG00000142676	1987	25176.667818551
ENSG00000142677	2798	0.148380087178576
ENSG00000142684	769	152.494262323073
ENSG00000142686	3629	104.587727812645
ENSG00000142687	9629	1440.52109817554
ENSG00000142694	1211	55.8516137238995
ENSG00000142698	2576	0
ENSG00000142700	3225	3.94556140906668
ENSG00000142731	4482	483.219987545285
ENSG00000142733	4951	86.7483946041294
ENSG00000142748	2167	4.49186991186053
ENSG00000142751	4979	1510.38114103898
ENSG00000142765	5584	1552.23781472217
ENSG00000142784	6024	1609.58671841669
ENSG00000142789	1224	0
ENSG00000142794	6812	193.076216166414
ENSG00000142798	17684	1519.89770026666
ENSG00000142856	5459	421.31851299415
ENSG00000142864	7676	3215.90233036604
ENSG00000142867	2819	734.265605952601
ENSG00000142871	2455	2.67084156921437
ENSG00000142875	6730	1202.23616726558
ENSG00000142892	5513	281.092586060978
ENSG00000142910	5281	19.8019970889227
ENSG00000142920	6559	21.0497387311062
ENSG00000142937	2847	24066.8319783012
ENSG00000142945	3646	112.802589002804
ENSG00000142949	10712	6.45453379226806
ENSG00000142959	2047	14.6491613341758
ENSG00000142961	5916	195.342384770596
ENSG00000142973	3460	0.107912790675328
ENSG00000143001	1097	0
ENSG00000143006	2440	0.950981467826329
ENSG00000143013	5833	454.670309862243
ENSG00000143028	3963	0
ENSG00000143032	1979	0.660965842886385
ENSG00000143033	5909	2141.95423756517
ENSG00000143036	2869	0
ENSG00000143061	7400	9.0983971638136
ENSG00000143067	5041	2.17174491234098
ENSG00000143079	7404	64.4644033296741
ENSG00000143093	7352	2010.63111586271
ENSG00000143105	1959	0.499096656873393
ENSG00000143106	5724	671.601997317322
ENSG00000143107	3332	11.08803924189
ENSG00000143110	2768	293.414877846217
ENSG00000143119	2080	5502.39226194197
ENSG00000143125	1338	0
ENSG00000143126	12349	314.080177260542
ENSG00000143127	6320	52.7626100908182
ENSG00000143147	11224	41.3643215757367
ENSG00000143149	3308	376.716807698153
ENSG00000143153	2962	28.7789923632266
ENSG00000143155	3220	320.399820064466
ENSG00000143156	5737	112.020221270408
ENSG00000143157	8448	652.656558004384
ENSG00000143158	2552	608.378591080414
ENSG00000143162	2688	487.044147064842
ENSG00000143164	6306	1010.79887660755
ENSG00000143167	3200	37.5536511550142
ENSG00000143171	2696	0
ENSG00000143178	3647	106.206419672774
ENSG00000143179	6756	474.452073302914
ENSG00000143183	5584	280.998162369137
ENSG00000143184	1367	20.8069349520867
ENSG00000143185	565	38.7069691053568
ENSG00000143190	15753	4196.15514266305
ENSG00000143194	3148	2.34710319718839
ENSG00000143195	13884	19.7412961441678
ENSG00000143196	1786	0
ENSG00000143198	8401	25.6832441807281
ENSG00000143199	6139	9.65145021602466
ENSG00000143207	4299	964.416610265407
ENSG00000143217	3502	3.06202543541244
ENSG00000143222	2274	1429.18351060521
ENSG00000143224	4607	276.985155465898
ENSG00000143226	5314	199.449815365675
ENSG00000143228	3362	118.15101669065
ENSG00000143248	6821	36.9938535533859
ENSG00000143252	14160	827.009904988629
ENSG00000143256	677	331.393435614515
ENSG00000143257	3305	32.1512670718306
ENSG00000143258	3764	611.029199001377
ENSG00000143278	2450	0.397928415615272
ENSG00000143294	4108	1169.7139499758
ENSG00000143297	12419	105.208226359028
ENSG00000143303	3169	98.3018077558067
ENSG00000143314	1695	145.331550841998
ENSG00000143315	4319	116.552558478772
ENSG00000143318	2176	21.7714055187474
ENSG00000143319	5262	1007.8784867099
ENSG00000143320	1100	75.8761809435901
ENSG00000143321	3745	2419.20917500776
ENSG00000143322	13257	1568.02680490786
ENSG00000143324	8903	784.789025636907
ENSG00000143333	2427	162.476195460541
ENSG00000143337	9615	2699.29007865615
ENSG00000143340	2909	0
ENSG00000143341	18579	6.79176126312846
ENSG00000143344	5305	885.093964569624
ENSG00000143353	2966	295.77547014224
ENSG00000143355	10442	1.61194731071271
ENSG00000143363	3063	98.5108887877402
ENSG00000143365	6109	4.88979832747581
ENSG00000143367	3878	17.5021057376548
ENSG00000143368	2245	868.711454035226
ENSG00000143369	3360	2488.17219279871
ENSG00000143373	6349	1353.23313961803
ENSG00000143374	4077	416.233122733575
ENSG00000143375	6616	2.83945530464457
ENSG00000143376	7467	793.024120475318
ENSG00000143379	7093	1630.89949457507
ENSG00000143382	6432	232.160880039134
ENSG00000143384	4371	27141.6585685075
ENSG00000143387	1887	243.208451984521
ENSG00000143390	4586	1724.97246984629
ENSG00000143393	5456	1840.93825252576
ENSG00000143398	5405	1038.07383445074
ENSG00000143401	3605	694.540209885246
ENSG00000143409	3792	148.191239794894
ENSG00000143412	1826	27.6324189623012
ENSG00000143416	3504	4.97747746989951
ENSG00000143418	4644	1654.95055779683
ENSG00000143420	5493	2153.74370994645
ENSG00000143429	3057	16.2071522495508
ENSG00000143434	5809	928.373738179848
ENSG00000143436	1812	889.464432591975
ENSG00000143437	6516	1052.44646925881
ENSG00000143442	10272	6249.94463024648
ENSG00000143443	2331	460.35596502095
ENSG00000143450	4633	79.3631129922866
ENSG00000143452	2405	6.62314752769826
ENSG00000143457	3329	110.583632244542
ENSG00000143458	9189	944.614613176485
ENSG00000143469	13926	2.4415268890293
ENSG00000143473	8106	23.6261566084797
ENSG00000143476	4916	707.233451888432
ENSG00000143479	4218	1553.29670898067
ENSG00000143486	8064	1338.61770103094
ENSG00000143493	5311	419.672842936351
ENSG00000143494	9086	52.4186380705406
ENSG00000143498	2895	63.0952597979809
ENSG00000143499	4889	552.290918126912
ENSG00000143502	4710	5.53727507152777
ENSG00000143507	2914	2636.04643877099
ENSG00000143512	3289	3.16993822608776
ENSG00000143514	5991	2730.14639223988
ENSG00000143515	7572	3084.4308285764
ENSG00000143520	9124	1.82102834264616
ENSG00000143536	1902	0
ENSG00000143537	6584	576.537573281775
ENSG00000143543	1496	1112.16270979877
ENSG00000143545	2751	406.635628912888
ENSG00000143546	1006	826.16009176206
ENSG00000143549	8389	20328.5777846712
ENSG00000143552	5889	235.344307364056
ENSG00000143553	1544	147.381893864829
ENSG00000143554	5470	1124.59291437468
ENSG00000143556	536	0
ENSG00000143569	7503	4034.43433673723
ENSG00000143570	3388	239.654074441652
ENSG00000143575	2155	299.505205969956
ENSG00000143578	2904	245.009246678915
ENSG00000143590	1909	10.278693311825
ENSG00000143595	2292	0.364205668529232
ENSG00000143603	13598	8.61278960577463
ENSG00000143612	2582	1257.77753171629
ENSG00000143614	9247	3919.99282222605
ENSG00000143621	2281	5770.14412925571
ENSG00000143622	3919	2364.04550532441
ENSG00000143624	10450	3510.13329869174
ENSG00000143627	2618	0.458629360370145
ENSG00000143630	4121	82.5060730207056
ENSG00000143631	12747	0
ENSG00000143632	1495	12.5785846630929
ENSG00000143633	5413	147.894479620537
ENSG00000143641	7743	1849.61848762571
ENSG00000143643	4212	780.809741480754
ENSG00000143653	2503	526.034387245721
ENSG00000143669	19614	3311.16234633468
ENSG00000143674	7916	16.6725261593382
ENSG00000143702	10939	2693.17951688416
ENSG00000143727	4160	1336.31780967967
ENSG00000143740	6580	504.384383616484
ENSG00000143742	1728	1342.2058013209
ENSG00000143748	4813	488.055829477423
ENSG00000143751	3975	4140.66099005826
ENSG00000143753	2515	413.171097298163
ENSG00000143756	6044	434.672720840222
ENSG00000143761	3281	7217.90212895592
ENSG00000143768	2392	0
ENSG00000143771	5098	243.882906926242
ENSG00000143772	7036	843.459861017199
ENSG00000143774	4725	2616.70981559186
ENSG00000143776	14055	15.7013110432602
ENSG00000143786	6386	20.1796918562864
ENSG00000143793	4308	197.359005046341
ENSG00000143797	8798	970.540661136232
ENSG00000143799	7169	3755.57419653335
ENSG00000143801	3752	5.59797601628265
ENSG00000143811	3602	422.566254636333
ENSG00000143815	5257	4410.79368331628
ENSG00000143816	3971	327.360195063025
ENSG00000143819	2508	253.190385121989
ENSG00000143839	1734	0
ENSG00000143842	7420	15.8024792845184
ENSG00000143845	4472	7.40551526009439
ENSG00000143847	9707	60.0534680108201
ENSG00000143850	8251	7.27062427175023
ENSG00000143851	5906	233.145584254046
ENSG00000143858	7774	33.0145693972332
ENSG00000143862	1975	1185.03082170228
ENSG00000143867	5309	0
ENSG00000143869	9749	63.0885152485637
ENSG00000143870	4101	2166.38974010372
ENSG00000143878	2372	7918.3370750318
ENSG00000143882	3406	884.291363188976
ENSG00000143889	5923	34.498370269019
ENSG00000143891	2790	142.687687470453
ENSG00000143919	3991	86.7753728017982
ENSG00000143921	2665	1.61869186012992
ENSG00000143924	8357	1297.05104297269
ENSG00000143933	6466	1664.7368990012
ENSG00000143942	1321	41.3778106745711
ENSG00000143947	3130	9616.47298274702
ENSG00000143951	11776	553.376790583083
ENSG00000143952	5091	1107.51571525031
ENSG00000143954	1845	0
ENSG00000143970	13023	1498.16676204441
ENSG00000143971	3486	333.430289538512
ENSG00000143977	1795	556.094843998217
ENSG00000143994	4630	9.92797674213019
ENSG00000143995	10934	21.1441624229471
ENSG00000144010	1341	0
ENSG00000144015	1682	0
ENSG00000144021	4031	2057.05384950136
ENSG00000144026	6813	710.005461698904
ENSG00000144028	10926	9487.26764956156
ENSG00000144029	6719	790.393746202606
ENSG00000144031	2526	7.89786736755058
ENSG00000144034	2047	335.817860032204
ENSG00000144035	947	2.98109084240594
ENSG00000144036	10197	24.3950352420414
ENSG00000144040	11087	632.598268037608
ENSG00000144043	4260	834.732414071332
ENSG00000144045	2940	3.69601308062999
ENSG00000144048	3544	490.618758255962
ENSG00000144057	7708	6.60291387944664
ENSG00000144061	11763	1.92894113332149
ENSG00000144063	3167	0
ENSG00000144115	6431	8.3430076290863
ENSG00000144118	2915	422.330195406731
ENSG00000144119	2043	0.431651162701312
ENSG00000144120	2588	7.85065552163012
ENSG00000144130	4225	14.5817158400037
ENSG00000144134	6008	412.604555147117
ENSG00000144136	5577	3802.46230408178
ENSG00000144152	6578	11.5534131516773
ENSG00000144158	768	135.646377878887
ENSG00000144161	6600	405.994896718253
ENSG00000144182	2279	98.4366987441509
ENSG00000144188	1028	0
ENSG00000144191	4378	0
ENSG00000144199	2662	34.1341646004897
ENSG00000144214	1093	41.634103552425
ENSG00000144218	12737	4877.59743758008
ENSG00000144224	5112	6250.11324398191
ENSG00000144227	1052	0
ENSG00000144228	6468	447.143392712639
ENSG00000144229	6761	0.040467296503248
ENSG00000144230	2671	13.4014196919923
ENSG00000144231	5226	646.478550738222
ENSG00000144233	4761	828.965824319619
ENSG00000144278	6520	0
ENSG00000144283	9525	192.091511951501
ENSG00000144285	12048	11.6208586458494
ENSG00000144290	7550	10.1505468728981
ENSG00000144306	4144	206.066218343956
ENSG00000144320	9122	379.569752101632
ENSG00000144331	5310	0.924003270157497
ENSG00000144339	6632	0
ENSG00000144354	3934	675.662216066481
ENSG00000144355	3656	0.654221293469177
ENSG00000144357	10063	1226.32095323443
ENSG00000144362	1488	26.0474498492573
ENSG00000144366	11979	2.28640225243351
ENSG00000144369	5826	3.33855196151796
ENSG00000144381	4245	2040.94786549306
ENSG00000144395	9683	126.70310535167
ENSG00000144401	6798	239.728264485241
ENSG00000144406	19258	0.3372274708604
ENSG00000144407	4390	2.0233648251624
ENSG00000144410	1209	0.627243095800345
ENSG00000144426	16376	3207.15464977192
ENSG00000144445	8491	660.014861418558
ENSG00000144451	8257	26.1418735410982
ENSG00000144452	9416	8.70046874819833
ENSG00000144455	6952	201.931809551208
ENSG00000144460	5461	3.6218230370407
ENSG00000144468	6926	333.585414175108
ENSG00000144476	2258	47.2185904698733
ENSG00000144481	7903	1.51077906945459
ENSG00000144485	2037	9.35469004166751
ENSG00000144488	5362	0.586775799297097
ENSG00000144504	11477	606.591285484854
ENSG00000144524	6066	1186.56183441999
ENSG00000144535	11337	1015.51331665018
ENSG00000144550	2335	30.8967808802299
ENSG00000144554	8378	796.457096128676
ENSG00000144559	5925	152.851723442185
ENSG00000144560	7207	1422.49966213276
ENSG00000144566	3785	1284.74224028628
ENSG00000144567	5689	1352.99708038843
ENSG00000144579	4727	1048.02878939054
ENSG00000144580	5289	1368.21278387365
ENSG00000144583	4447	0.310249273191568
ENSG00000144589	5694	851.971482381716
ENSG00000144591	5332	230.764758309772
ENSG00000144596	11885	9.73912935844836
ENSG00000144597	5152	2752.38317166842
ENSG00000144619	9120	0.917258720740289
ENSG00000144635	6132	1260.30673774774
ENSG00000144642	18339	986.970383516551
ENSG00000144644	7330	4.6335054496219
ENSG00000144645	11976	1581.42148005043
ENSG00000144647	2668	34.3634792806748
ENSG00000144648	5457	8.10694839948403
ENSG00000144649	4411	0
ENSG00000144655	3214	22431.4136356166
ENSG00000144659	2151	539.233470455197
ENSG00000144668	8277	1293.36177444148
ENSG00000144671	3659	1.86824018856662
ENSG00000144674	10737	2227.45489052712
ENSG00000144677	5796	282.940592601293
ENSG00000144681	4396	0
ENSG00000144711	6882	3005.39145395614
ENSG00000144712	5478	44.7028735372547
ENSG00000144713	3720	14759.2526143129
ENSG00000144724	14629	1.0116824125812
ENSG00000144730	9561	11.7894723812796
ENSG00000144736	5841	302.472807713528
ENSG00000144741	5850	1097.82379773778
ENSG00000144744	4106	778.321002745804
ENSG00000144746	2522	639.963316001199
ENSG00000144747	6999	2584.11340825849
ENSG00000144749	7032	2908.82973994997
ENSG00000144771	1584	0.977959665495161
ENSG00000144785	1053	434.679465389639
ENSG00000144791	12673	3208.5575160507
ENSG00000144792	6513	40.8315021717773
ENSG00000144802	5902	7626.26436251961
ENSG00000144810	9408	1.36914353169323
ENSG00000144815	8635	1040.1781338689
ENSG00000144820	4091	0
ENSG00000144821	7694	7.52691714960414
ENSG00000144824	12109	41.8836518808617
ENSG00000144827	3021	134.230022501274
ENSG00000144834	1791	0.20233648251624
ENSG00000144837	2202	0.917258720740289
ENSG00000144840	4684	484.380050045045
ENSG00000144843	4615	13.6037561745086
ENSG00000144847	4899	2.36733684544001
ENSG00000144848	6111	1070.13067783073
ENSG00000144852	5381	0
ENSG00000144857	10330	29.5478709967883
ENSG00000144867	4180	359.922879649305
ENSG00000144868	8425	0.917258720740289
ENSG00000144891	3478	0
ENSG00000144893	12619	1980.45600177012
ENSG00000144895	4131	4279.0726331982
ENSG00000144908	13712	9.86727579737532
ENSG00000144909	4191	325.63359041222
ENSG00000144935	4768	4.0467296503248
ENSG00000144959	4808	13.6105007239258
ENSG00000144962	2106	29.149942581173
ENSG00000145002	1366	0.485607558038977
ENSG00000145012	25535	5808.8241201634
ENSG00000145014	4561	214.206889490526
ENSG00000145016	8613	1633.26683142051
ENSG00000145020	5746	783.892000564418
ENSG00000145022	2747	994.942440927691
ENSG00000145029	2929	535.260930848462
ENSG00000145040	1481	0
ENSG00000145041	6849	2183.29832549266
ENSG00000145050	2111	229.726097699522
ENSG00000145063	2705	0
ENSG00000145075	7695	266.018518113518
ENSG00000145087	11085	1.0116824125812
ENSG00000145088	1770	339.412704871576
ENSG00000145103	2953	9.50981467826329
ENSG00000145107	1899	22.0007201989325
ENSG00000145113	21325	5863.17844391668
ENSG00000145147	9712	2.03010937457961
ENSG00000145191	5702	708.487938080032
ENSG00000145192	2353	0.984704214912369
ENSG00000145194	6552	28.5901449795447
ENSG00000145198	5730	10.3056715094938
ENSG00000145214	4970	370.842305155765
ENSG00000145216	5636	1658.32283250544
ENSG00000145217	4293	101.040094819193
ENSG00000145220	2319	111.035517055495
ENSG00000145241	8613	3983.02063652986
ENSG00000145242	9833	0
ENSG00000145244	10087	12.0862325556367
ENSG00000145246	7965	571.182401044512
ENSG00000145247	2483	327.184836778178
ENSG00000145248	1790	10.7238335733607
ENSG00000145283	1502	8.19462754190773
ENSG00000145284	4292	165.295417116934
ENSG00000145287	3853	5156.28896404853
ENSG00000145293	2025	367.719578775598
ENSG00000145309	1532	0
ENSG00000145321	2381	0
ENSG00000145331	4379	36.2317194692414
ENSG00000145332	7354	442.368251725256
ENSG00000145335	4014	39.3477012999915
ENSG00000145337	1361	872.488401708862
ENSG00000145348	11112	644.940793471098
ENSG00000145349	7363	158.314808470124
ENSG00000145354	2607	196.39453447968
ENSG00000145358	2994	58.4550097989418
ENSG00000145362	18224	24.8199418553255
ENSG00000145365	4250	1049.78911678843
ENSG00000145375	8247	206.49112495724
ENSG00000145384	2478	19.9233989784325
ENSG00000145386	2798	267.461851688801
ENSG00000145388	6862	504.843012976854
ENSG00000145390	11950	548.965855264229
ENSG00000145391	13916	3580.37778087196
ENSG00000145414	4808	449.72655513943
ENSG00000145416	10421	223.163651116579
ENSG00000145423	2032	0
ENSG00000145425	2341	4812.64068214295
ENSG00000145428	4390	33.5676224494443
ENSG00000145431	5593	3.0283026883264
ENSG00000145439	5110	451.426181592566
ENSG00000145451	9599	6.81199491138009
ENSG00000145476	9807	203.928196178701
ENSG00000145491	1817	2.75177616222087
ENSG00000145494	1451	464.96923682232
ENSG00000145495	11336	9341.19419828367
ENSG00000145506	2885	19.8559534842604
ENSG00000145526	4853	5.90148074005701
ENSG00000145536	5863	2.21895675826143
ENSG00000145545	7715	89.3990025250921
ENSG00000145555	13963	12.0390207097163
ENSG00000145569	4074	90.5388313766003
ENSG00000145592	8153	19486.9794192932
ENSG00000145604	3837	277.942881483142
ENSG00000145623	7174	257.77667872569
ENSG00000145626	8485	0.161869186012992
ENSG00000145632	4768	259.941679088614
ENSG00000145642	1348	0.472118459204561
ENSG00000145649	894	118.218462184822
ENSG00000145675	10767	8792.57905958914
ENSG00000145681	6956	1.16680704917699
ENSG00000145685	7977	165.963127509237
ENSG00000145687	11284	7617.26038904764
ENSG00000145692	3519	0.836324127733793
ENSG00000145700	6273	3.04853633657802
ENSG00000145703	7904	2997.51382023684
ENSG00000145708	2803	384.277447594843
ENSG00000145715	5232	1712.58273256687
ENSG00000145721	4115	9.54353742534933
ENSG00000145723	4182	22.1153775390251
ENSG00000145725	17270	2646.82422873969
ENSG00000145730	8846	238.116317174529
ENSG00000145734	12436	3405.08694151872
ENSG00000145736	8676	258.64672560051
ENSG00000145740	5784	407.815925060899
ENSG00000145741	2467	6936.21602254622
ENSG00000145743	8125	363.308643456744
ENSG00000145757	2811	7.79669912629246
ENSG00000145777	4282	0.209081031933448
ENSG00000145779	9591	781.066034358608
ENSG00000145780	5816	3966.94163071923
ENSG00000145781	2464	204.82522125119
ENSG00000145782	8888	1123.72961204928
ENSG00000145794	9007	3.29134011559751
ENSG00000145808	5408	0.0472118459204561
ENSG00000145817	3701	213.755004679573
ENSG00000145819	13347	607.137593987648
ENSG00000145824	1975	1.02517151141562
ENSG00000145826	2175	0
ENSG00000145832	4966	0.20233648251624
ENSG00000145833	9222	2008.91800031074
ENSG00000145835	352	0
ENSG00000145839	591	0
ENSG00000145850	1555	2.96085719415432
ENSG00000145860	4614	943.036388612858
ENSG00000145861	2414	2.24593495593027
ENSG00000145863	3738	0
ENSG00000145864	10002	0.175358284847408
ENSG00000145868	8722	2088.03156497459
ENSG00000145879	1545	0
ENSG00000145882	6069	303.673337509791
ENSG00000145888	2434	4.61327180137028
ENSG00000145901	5793	1149.3723889335
ENSG00000145907	12406	3027.52706514342
ENSG00000145908	4411	545.856617982896
ENSG00000145911	6080	369.999236478614
ENSG00000145912	1510	595.678604527811
ENSG00000145916	7701	512.60598935606
ENSG00000145919	2018	199.422837168006
ENSG00000145920	7099	0
ENSG00000145934	11042	1.72660465080525
ENSG00000145936	6079	33.7564698331261
ENSG00000145945	1932	2.96760174357152
ENSG00000145949	5806	55.4536853082842
ENSG00000145975	3138	78.8842499836649
ENSG00000145979	8300	658.031963889899
ENSG00000145982	2351	182.757055558085
ENSG00000145990	10686	3035.64750264173
ENSG00000145996	4602	583.599116521592
ENSG00000146001	3197	5.08539026057484
ENSG00000146005	4513	52.0544324020114
ENSG00000146006	6095	60.2558044933363
ENSG00000146007	1812	529.352705558988
ENSG00000146013	2039	0.209081031933448
ENSG00000146021	11854	595.408822551123
ENSG00000146038	4996	0
ENSG00000146039	4633	0
ENSG00000146047	384	0
ENSG00000146049	1382	0
ENSG00000146054	7338	19.2624331355461
ENSG00000146063	12803	735.061462783832
ENSG00000146066	668	788.451315970451
ENSG00000146067	5804	2572.97141262127
ENSG00000146070	2026	0
ENSG00000146072	3595	2952.04881261544
ENSG00000146083	5660	3066.05867596393
ENSG00000146085	3749	242.668888031144
ENSG00000146090	2961	0.775623182978921
ENSG00000146094	4821	4409.87642459554
ENSG00000146109	2949	381.417758641947
ENSG00000146112	4599	6132.92669785792
ENSG00000146122	12955	2.07057667108286
ENSG00000146143	4667	189.548816821214
ENSG00000146147	7293	7.1559669316577
ENSG00000146151	4800	0
ENSG00000146166	5823	3.50042114753096
ENSG00000146192	10167	537.129171037029
ENSG00000146197	7356	83.2749516542673
ENSG00000146205	5695	7.45947165543206
ENSG00000146215	2453	20.071779065611
ENSG00000146216	7503	0.613753996965929
ENSG00000146221	3067	31.0046936709052
ENSG00000146223	7809	1400.62034382334
ENSG00000146232	2581	818.808532897304
ENSG00000146233	3111	0
ENSG00000146242	6904	1.0116824125812
ENSG00000146243	7542	581.036187743053
ENSG00000146247	13252	8156.21733297673
ENSG00000146250	2440	0
ENSG00000146263	21793	643.234422468545
ENSG00000146267	11662	0
ENSG00000146276	3778	0.944236918409121
ENSG00000146278	2992	4807.59575917887
ENSG00000146281	4708	912.571258895329
ENSG00000146282	2545	440.553967932027
ENSG00000146285	7116	3060.82490561617
ENSG00000146350	6912	278.846651105048
ENSG00000146352	11485	0.148380087178576
ENSG00000146360	1945	0
ENSG00000146373	12779	8.93652797780061
ENSG00000146374	3179	1.11285065383932
ENSG00000146376	4640	75.484997077392
ENSG00000146378	1217	0
ENSG00000146383	1038	0
ENSG00000146385	1029	0
ENSG00000146386	1200	396.087153624375
ENSG00000146399	1020	0
ENSG00000146409	2444	46.5711137258213
ENSG00000146410	2450	78.6009789081421
ENSG00000146411	4468	38.7609255006944
ENSG00000146414	17637	583.2888672484
ENSG00000146416	6016	19.2152212896256
ENSG00000146425	2949	1145.12332280066
ENSG00000146426	11532	2521.55096786447
ENSG00000146433	5390	1171.7508038998
ENSG00000146453	2206	14.6828840812618
ENSG00000146457	5830	6404.87367490916
ENSG00000146463	7647	2627.83157758084
ENSG00000146469	1584	0
ENSG00000146476	2819	77.0160097950982
ENSG00000146477	3348	0.175358284847408
ENSG00000146521	2146	0.957726017243537
ENSG00000146530	6490	5.08539026057484
ENSG00000146535	6120	2517.80774293792
ENSG00000146540	4961	108.418631881619
ENSG00000146555	12062	62.6298858881936
ENSG00000146556	2958	450.920340386276
ENSG00000146574	7316	926.809002715055
ENSG00000146576	2728	1012.72107319145
ENSG00000146587	6960	610.718949728185
ENSG00000146592	11674	236.902298279431
ENSG00000146618	640	0
ENSG00000146648	12511	0
ENSG00000146666	1188	0
ENSG00000146670	3925	385.592634731199
ENSG00000146674	4571	0.1686137354302
ENSG00000146676	9069	3122.4093863447
ENSG00000146677	408	1610.79399276237
ENSG00000146678	1653	0
ENSG00000146700	2819	1.34216533402439
ENSG00000146701	3641	1052.45995835764
ENSG00000146707	1861	379.758599485314
ENSG00000146722	1122	126.494024319736
ENSG00000146729	5651	1397.12666722522
ENSG00000146731	3901	1717.98511665006
ENSG00000146733	2762	227.237358964572
ENSG00000146755	2490	15.2831489793933
ENSG00000146757	3512	1393.58577878119
ENSG00000146776	8295	519.289837828513
ENSG00000146802	7995	597.128682652511
ENSG00000146809	4879	32.5019836415254
ENSG00000146826	3284	1146.09453791674
ENSG00000146828	8894	2412.16786541619
ENSG00000146830	6709	3439.61228998541
ENSG00000146833	4891	259.820277199104
ENSG00000146834	3420	625.098329085673
ENSG00000146839	8841	1.47031177295135
ENSG00000146842	4759	352.051990479424
ENSG00000146856	7307	54.9006322560732
ENSG00000146857	993	0.384439316780856
ENSG00000146858	1753	116.343477446838
ENSG00000146859	2313	593.075208452769
ENSG00000146872	8563	1540.1785603642
ENSG00000146904	4733	199.038397851226
ENSG00000146909	7788	1166.7328591334
ENSG00000146910	3615	0.175358284847408
ENSG00000146918	6988	689.72460160136
ENSG00000146926	2375	0
ENSG00000146938	7441	0.350716569694816
ENSG00000146950	8191	0.195591933099032
ENSG00000146955	997	84.7115406801326
ENSG00000146963	6316	5668.18677571578
ENSG00000146966	5148	8.23509483841098
ENSG00000147003	1578	3.23738372025984
ENSG00000147010	5780	2706.64163752091
ENSG00000147027	4054	0
ENSG00000147036	10298	2.73828706338645
ENSG00000147041	4791	0.357461119112024
ENSG00000147044	10529	654.936215707401
ENSG00000147050	7139	2090.5810046543
ENSG00000147059	2889	75.9166482400933
ENSG00000147065	5971	14197.0876758392
ENSG00000147081	3042	0.290015624939944
ENSG00000147082	5408	5.73961155404401
ENSG00000147099	5379	269.49196106338
ENSG00000147100	4324	119.338057388078
ENSG00000147113	6720	4.51884810952937
ENSG00000147117	2318	17.6167630777473
ENSG00000147118	3587	434.106178689176
ENSG00000147119	2289	50.907859001086
ENSG00000147121	4120	185.630233609816
ENSG00000147123	1418	444.856990460206
ENSG00000147124	4784	233.853761942853
ENSG00000147127	1344	6.03637172840117
ENSG00000147130	6916	486.531561309134
ENSG00000147133	10860	2435.52424004798
ENSG00000147138	1258	118.103804844729
ENSG00000147140	5292	9978.37201537557
ENSG00000147144	5318	350.136538444936
ENSG00000147145	3113	46.3417990456362
ENSG00000147155	2409	472.131948303395
ENSG00000147160	2453	0
ENSG00000147162	9812	24289.4762991126
ENSG00000147164	2595	510.02282692927
ENSG00000147166	2201	113.99637424965
ENSG00000147168	2760	1809.07700107887
ENSG00000147174	3621	114.677573740788
ENSG00000147180	5004	35.7865792077057
ENSG00000147183	1630	0
ENSG00000147202	9550	401.523260454644
ENSG00000147206	3526	0.222570130767864
ENSG00000147223	1190	0
ENSG00000147224	2280	686.507451529351
ENSG00000147231	4853	8.80163698945645
ENSG00000147234	9158	18.2979625688853
ENSG00000147246	4842	0
ENSG00000147251	6721	5232.49562791356
ENSG00000147255	7051	0.829579578316585
ENSG00000147256	3173	0.148380087178576
ENSG00000147257	2711	0.290015624939944
ENSG00000147262	1008	0
ENSG00000147274	5882	6588.03540343228
ENSG00000147316	9775	1239.18955352246
ENSG00000147324	6883	1390.54398699403
ENSG00000147364	11438	438.894808775394
ENSG00000147378	1072	0
ENSG00000147381	3081	0
ENSG00000147383	1996	91.273987263076
ENSG00000147394	4812	478.363911964895
ENSG00000147400	1928	178.447288480489
ENSG00000147403	4825	13871.0156897148
ENSG00000147408	6580	6065.15746531381
ENSG00000147416	7816	1303.86978243349
ENSG00000147419	4415	190.074891675756
ENSG00000147421	6634	2396.16304964916
ENSG00000147432	2587	0.114657340092536
ENSG00000147434	2596	0.789112281813337
ENSG00000147437	1762	51.0899618353507
ENSG00000147439	5072	1352.99708038843
ENSG00000147443	2211	240.922049732087
ENSG00000147454	8147	804.874293801352
ENSG00000147457	4698	522.94538361264
ENSG00000147459	15960	138.46559953528
ENSG00000147465	3767	36.5959251377706
ENSG00000147471	3428	355.923361844901
ENSG00000147475	9464	961.840192388034
ENSG00000147481	5085	0.00674454941720801
ENSG00000147485	5238	7.87763371929895
ENSG00000147488	14396	5.42936228085245
ENSG00000147509	3192	52.7693546402354
ENSG00000147526	12609	10311.2492518619
ENSG00000147533	2474	493.350300769931
ENSG00000147535	4102	437.815680868641
ENSG00000147536	5475	127.613619522993
ENSG00000147548	15252	3196.93665740485
ENSG00000147570	2937	5.62495421395148
ENSG00000147571	1543	0
ENSG00000147573	3081	0
ENSG00000147576	3750	167.709965808294
ENSG00000147586	1817	80.7659792710659
ENSG00000147588	3608	1.08587245617049
ENSG00000147592	1931	6.32638735334111
ENSG00000147596	2443	3.19017187433939
ENSG00000147601	8831	1010.29977995067
ENSG00000147604	2907	2706.16951906171
ENSG00000147606	6273	0.1686137354302
ENSG00000147613	1662	0
ENSG00000147614	3010	0.0741900435892881
ENSG00000147642	7024	0.977959665495161
ENSG00000147647	3818	0
ENSG00000147649	6391	4268.01157215398
ENSG00000147650	9777	11.3847994162471
ENSG00000147654	3681	175.338051199157
ENSG00000147655	4115	0
ENSG00000147669	1711	291.641061349491
ENSG00000147676	3430	0.222570130767864
ENSG00000147677	6434	5285.47406358573
ENSG00000147679	5252	875.07830868507
ENSG00000147684	2629	1514.1513441632
ENSG00000147687	4839	656.062555460074
ENSG00000147689	6317	2.97434629298873
ENSG00000147697	2934	1.70637100255363
ENSG00000147724	13625	0
ENSG00000147753	1466	0
ENSG00000147761	1466	0
ENSG00000147789	10296	601.404726983021
ENSG00000147799	4888	0.209081031933448
ENSG00000147804	5033	113.814271415385
ENSG00000147813	3079	297.259271014026
ENSG00000147852	9339	18.6891464350834
ENSG00000147853	4483	1465.67826750172
ENSG00000147854	9919	7307.03134950432
ENSG00000147862	12765	4.59303815311865
ENSG00000147869	1215	0
ENSG00000147872	5086	2469.05813975034
ENSG00000147873	987	0
ENSG00000147874	7932	645.25104274429
ENSG00000147883	4058	0
ENSG00000147885	939	0
ENSG00000147889	4329	2.30663590068514
ENSG00000147894	6062	1858.98666676621
ENSG00000147896	1140	27.5852071163808
ENSG00000147905	3992	7664.91737522963
ENSG00000147912	5997	160.857503600411
ENSG00000147955	2196	180.706712535254
ENSG00000147996	12708	545.296820381267
ENSG00000148019	14355	885.937033246775
ENSG00000148053	20363	2.90015624939944
ENSG00000148057	1814	143.867983618464
ENSG00000148082	9929	3.97253960673552
ENSG00000148090	2258	409.164834944341
ENSG00000148110	3428	661.19515756657
ENSG00000148120	10742	269.431260118625
ENSG00000148123	3669	0.256292877853904
ENSG00000148136	957	0
ENSG00000148143	12259	8.06648110298078
ENSG00000148153	4423	138.074415669082
ENSG00000148154	4615	1952.72241456657
ENSG00000148156	2379	3.50042114753096
ENSG00000148158	11578	905.786242181618
ENSG00000148175	3198	981.952438750148
ENSG00000148180	11018	3635.64936334598
ENSG00000148187	11041	985.844043763877
ENSG00000148200	7124	86.7956064500498
ENSG00000148204	6349	127.708043214834
ENSG00000148215	963	0
ENSG00000148218	4983	365.426431973747
ENSG00000148219	8290	2.23919040651306
ENSG00000148225	4933	46.4294781880599
ENSG00000148229	2604	2689.80724217556
ENSG00000148248	3446	1814.46589606322
ENSG00000148288	3713	100.284705284466
ENSG00000148290	1761	323.826051168408
ENSG00000148291	1008	135.794757966066
ENSG00000148296	4626	427.982127818351
ENSG00000148297	7224	549.073768054904
ENSG00000148300	2654	363.517724488677
ENSG00000148303	2242	8352.93560582844
ENSG00000148308	3592	1040.47489404326
ENSG00000148331	4622	1067.64868364519
ENSG00000148334	3039	326.678995571887
ENSG00000148335	3029	245.562299731126
ENSG00000148337	6993	2046.20186948907
ENSG00000148339	4936	1264.82558585727
ENSG00000148341	6814	930.943411507804
ENSG00000148343	6302	714.160104139904
ENSG00000148344	1896	3.00806904007477
ENSG00000148346	1598	14.4198466539907
ENSG00000148356	4365	355.383797891524
ENSG00000148357	20363	1.5175236188718
ENSG00000148358	9139	1954.21295998777
ENSG00000148362	1367	192.705265948467
ENSG00000148377	1359	124.956267052613
ENSG00000148384	6490	443.906008992379
ENSG00000148386	1105	0
ENSG00000148396	9975	2591.2896088384
ENSG00000148399	4475	1524.67958580346
ENSG00000148400	9880	2567.23180106722
ENSG00000148408	9897	2.09081031933448
ENSG00000148411	7212	24.8671537012459
ENSG00000148426	3663	244.840632943485
ENSG00000148429	14202	2630.42822910646
ENSG00000148444	3317	403.458946137383
ENSG00000148450	2052	62.0565991877309
ENSG00000148459	1955	291.695017744829
ENSG00000148468	3955	12.0862325556367
ENSG00000148481	4094	598.423636140615
ENSG00000148482	2808	0
ENSG00000148483	5464	684.618977692533
ENSG00000148484	4191	849.132027077071
ENSG00000148488	2627	6.58268023119501
ENSG00000148498	6513	571.74219864614
ENSG00000148513	5015	0.357461119112024
ENSG00000148516	8650	1737.58477725646
ENSG00000148541	6753	0.148380087178576
ENSG00000148572	1901	59.4194803656025
ENSG00000148584	9603	0.148380087178576
ENSG00000148600	7633	6.77827216429405
ENSG00000148602	2228	0
ENSG00000148604	4256	2.45501598786371
ENSG00000148606	8917	439.312970839261
ENSG00000148634	15847	1462.50158472622
ENSG00000148655	6560	8.52511046335092
ENSG00000148660	6780	1323.53688853406
ENSG00000148671	998	0.13489098834416
ENSG00000148672	3519	1421.420534226
ENSG00000148677	1979	4.5458263071982
ENSG00000148680	3131	9.02420712022431
ENSG00000148688	4653	664.951871591955
ENSG00000148690	8142	372.81171358559
ENSG00000148700	6541	3862.39437020309
ENSG00000148702	3657	1.0116824125812
ENSG00000148704	5788	2.47524963611534
ENSG00000148719	5649	1559.90636740954
ENSG00000148730	7257	3081.01808657129
ENSG00000148734	8921	8.29579578316585
ENSG00000148735	5402	7.89786736755058
ENSG00000148737	6736	2745.04510190249
ENSG00000148773	12807	1956.18911296701
ENSG00000148795	3386	2.32012499951955
ENSG00000148798	3231	0.175358284847408
ENSG00000148803	1284	102.95554685368
ENSG00000148814	9910	124.018774683621
ENSG00000148824	4095	785.308355942032
ENSG00000148826	2675	39.590505079011
ENSG00000148832	2277	109.052619526836
ENSG00000148834	1691	209.836421468176
ENSG00000148835	3268	92.7442990360273
ENSG00000148840	6095	1521.69849496105
ENSG00000148841	7026	5381.67157192337
ENSG00000148842	16324	2319.61915831326
ENSG00000148843	7382	838.907290160584
ENSG00000148848	9860	14.2107656220573
ENSG00000148908	1252	54.3071119073589
ENSG00000148925	3495	290.346107861388
ENSG00000148926	2718	168.580012683114
ENSG00000148935	3529	13.0911704188007
ENSG00000148942	7544	1.22750799393186
ENSG00000148943	4688	872.522124455948
ENSG00000148948	5356	0.910514171323081
ENSG00000148950	2854	91.2470090654071
ENSG00000148965	727	0
ENSG00000148985	3781	427.307672876631
ENSG00000149016	4082	270.321540641697
ENSG00000149021	582	0.768878633561713
ENSG00000149043	4704	0.249548328436696
ENSG00000149050	2949	0.607009447548721
ENSG00000149054	5769	2.03010937457961
ENSG00000149084	7838	612.553467169666
ENSG00000149089	5337	239.323591520209
ENSG00000149090	3863	0
ENSG00000149091	10787	1460.88963741551
ENSG00000149100	7428	3603.48460717531
ENSG00000149115	7149	168.222551564002
ENSG00000149124	3114	0.748644985310089
ENSG00000149131	3603	222.468962526606
ENSG00000149133	945	0
ENSG00000149136	6323	1695.86299456162
ENSG00000149150	3532	79.4507921347103
ENSG00000149177	9620	363.821229212452
ENSG00000149179	6693	1062.69143982355
ENSG00000149182	5918	2904.59416291597
ENSG00000149187	10441	9154.4848367671
ENSG00000149196	3421	149.877377149196
ENSG00000149201	4544	61.5575025308575
ENSG00000149212	10573	2449.23590901317
ENSG00000149218	4687	289.307447251137
ENSG00000149231	6850	762.835517283894
ENSG00000149243	5041	52.8233110355731
ENSG00000149256	16330	379.023443598838
ENSG00000149257	4914	95.2600159686459
ENSG00000149260	6166	70.9594044184454
ENSG00000149262	6074	727.096149922109
ENSG00000149269	6299	1331.58313598879
ENSG00000149273	5894	32956.8225651231
ENSG00000149289	9719	5.69914425754077
ENSG00000149292	5302	24.0173404746777
ENSG00000149294	12737	70.7368342876776
ENSG00000149295	4098	0.377694767363648
ENSG00000149300	1800	1.5175236188718
ENSG00000149305	2314	2.46850508669813
ENSG00000149308	7534	1009.22739659334
ENSG00000149311	22317	11716.2805310041
ENSG00000149313	6183	289.570484678409
ENSG00000149328	7280	7.38528161184277
ENSG00000149346	6492	956.397341008347
ENSG00000149357	2778	716.385805447583
ENSG00000149380	4009	21.9265301553432
ENSG00000149403	7459	6.16451816732812
ENSG00000149418	4350	27.6931199070561
ENSG00000149428	7694	978.789245073478
ENSG00000149435	1279	1.82102834264616
ENSG00000149443	738	0
ENSG00000149451	5834	12.8820893868673
ENSG00000149452	8531	0
ENSG00000149474	4251	161.194731071271
ENSG00000149476	8136	544.865169218566
ENSG00000149480	4236	2855.86479337664
ENSG00000149483	6348	987.132252702564
ENSG00000149485	10230	724.620900285994
ENSG00000149488	4935	1.4298444764481
ENSG00000149489	2495	58.947361906398
ENSG00000149499	5490	1311.30902044067
ENSG00000149503	4473	281.969377485215
ENSG00000149506	2436	0.782367732396129
ENSG00000149507	1897	0
ENSG00000149516	2095	67.3847932273252
ENSG00000149527	10781	51.7441831288198
ENSG00000149531	761	67.3510704802392
ENSG00000149532	6036	2571.46063355181
ENSG00000149534	4453	2.21895675826143
ENSG00000149541	2428	582.243462088733
ENSG00000149547	3558	1095.11923342148
ENSG00000149548	4823	16.3959996332327
ENSG00000149554	6558	701.446628488467
ENSG00000149557	5937	5.61146511511706
ENSG00000149564	2920	38.4304425792512
ENSG00000149571	6594	12.3088026864046
ENSG00000149573	4753	1.1802961480114
ENSG00000149575	5826	0
ENSG00000149577	9061	1280.73597793246
ENSG00000149582	5529	158.078749240521
ENSG00000149591	3917	342.049823693704
ENSG00000149596	5943	0.175358284847408
ENSG00000149599	3791	208.52123433182
ENSG00000149600	2584	732.033160095506
ENSG00000149609	2442	5.13260210649529
ENSG00000149633	8083	0.37095021794644
ENSG00000149634	757	6.23870821091741
ENSG00000149635	2043	0.512585755707809
ENSG00000149636	2739	381.114253918173
ENSG00000149639	15128	1928.4757594117
ENSG00000149646	5005	72.6927536186679
ENSG00000149651	512	0
ENSG00000149654	4929	2.56967332795625
ENSG00000149656	1438	8.8421042859597
ENSG00000149657	3381	1633.23310867342
ENSG00000149658	3301	1535.92949423136
ENSG00000149679	3785	179.904111154606
ENSG00000149716	7872	374.47761729164
ENSG00000149735	926	6.3128982545067
ENSG00000149742	2362	0.802601380647753
ENSG00000149743	2210	244.139199804095
ENSG00000149761	3721	592.609834542982
ENSG00000149781	3066	1643.49831288641
ENSG00000149782	4964	382.436185603946
ENSG00000149792	3080	316.656595137916
ENSG00000149798	2224	19.3366231791354
ENSG00000149806	1846	5166.9386075783
ENSG00000149809	3408	184.6050620984
ENSG00000149823	4878	2478.85797005355
ENSG00000149922	3137	49.9231547861737
ENSG00000149923	2734	1266.9163961766
ENSG00000149925	6153	4014.79420883432
ENSG00000149926	4920	27.5986962152152
ENSG00000149927	6426	60.5795428653623
ENSG00000149929	3931	223.372732148512
ENSG00000149930	9058	506.502172133487
ENSG00000149932	2428	713.849854866713
ENSG00000149948	15403	8.71395784703275
ENSG00000149968	2048	0.0472118459204561
ENSG00000149970	7160	198.937229609967
ENSG00000149972	9103	0
ENSG00000150045	1260	118.542200556848
ENSG00000150048	3169	4.05347419974201
ENSG00000150051	4106	0.478863008621769
ENSG00000150054	6167	48.5337776062288
ENSG00000150076	2911	72.1329560170396
ENSG00000150093	6011	2931.93656625333
ENSG00000150175	1347	4.16813153983455
ENSG00000150201	827	0
ENSG00000150244	1445	0
ENSG00000150261	960	0
ENSG00000150269	933	0
ENSG00000150275	15357	0.155124636595784
ENSG00000150276	522	0.499096656873393
ENSG00000150281	1664	26.9984313170837
ENSG00000150316	2758	1072.20125450181
ENSG00000150337	2998	11.2768866255718
ENSG00000150347	8164	2839.59694018233
ENSG00000150361	4149	0
ENSG00000150394	13529	0.215825581350656
ENSG00000150401	4346	755.908865032422
ENSG00000150403	10407	720.897909007695
ENSG00000150433	5424	83.6324127733793
ENSG00000150455	3591	155.839558834008
ENSG00000150456	1339	26.5667801543823
ENSG00000150457	5578	2324.67082582675
ENSG00000150459	3396	1798.44084664793
ENSG00000150471	13991	0.161869186012992
ENSG00000150477	11127	485.958274608671
ENSG00000150510	6702	6.55570203352618
ENSG00000150526	2940	1.96940842982474
ENSG00000150527	7669	962.278588100152
ENSG00000150540	4756	4.25581068225825
ENSG00000150551	2412	0
ENSG00000150556	3771	1.02517151141562
ENSG00000150593	4547	3095.81562799265
ENSG00000150594	3745	0.148380087178576
ENSG00000150625	7040	32.5761736851147
ENSG00000150627	7808	6.7378048677908
ENSG00000150628	2464	0
ENSG00000150630	2420	0.330482921443192
ENSG00000150636	5805	24.2803779019488
ENSG00000150637	13638	191.551947998125
ENSG00000150656	7177	10.9868710006318
ENSG00000150667	2951	9.32096729458147
ENSG00000150672	16089	14.1770428749712
ENSG00000150676	2359	0
ENSG00000150681	2806	37.3715483207496
ENSG00000150687	11725	38.6395236111847
ENSG00000150712	5545	947.164052856189
ENSG00000150722	4887	0.155124636595784
ENSG00000150732	228	0
ENSG00000150750	1264	6.46802289110248
ENSG00000150753	5839	1163.84619198283
ENSG00000150756	2462	79.4238139370415
ENSG00000150760	8142	119.054786312556
ENSG00000150764	8509	13.6779462180978
ENSG00000150768	4831	176.552070094254
ENSG00000150773	2474	19.7952525395055
ENSG00000150776	5755	591.71955401991
ENSG00000150779	1166	96.2109974364722
ENSG00000150782	2628	63.4796991147618
ENSG00000150783	1155	17.9607350980249
ENSG00000150787	3130	715.657394110524
ENSG00000150867	5088	654.909237509732
ENSG00000150873	2938	2.38757049369163
ENSG00000150893	16223	1.92219658390428
ENSG00000150907	6232	7443.09588944708
ENSG00000150938	7122	3090.93931876401
ENSG00000150961	9920	222.185691451083
ENSG00000150967	13291	627.910806192648
ENSG00000150977	6141	926.835980912724
ENSG00000150990	6618	874.255473656171
ENSG00000150991	3898	74500.7649809389
ENSG00000150995	12895	4931.20311634805
ENSG00000151005	2654	3.51391024636537
ENSG00000151006	5501	218.010815361832
ENSG00000151012	9645	5.26074854542225
ENSG00000151014	2504	354.372115478943
ENSG00000151023	4076	1.73334920022246
ENSG00000151025	7726	0.188847383681824
ENSG00000151033	818	0
ENSG00000151062	7639	43.933994903693
ENSG00000151065	4609	91.9956540507172
ENSG00000151067	19103	9.07816351556198
ENSG00000151079	4237	69.549793590249
ENSG00000151090	8709	9.94821039038181
ENSG00000151092	8326	2944.88610113437
ENSG00000151093	2486	200.306373141661
ENSG00000151116	5515	144.23893383641
ENSG00000151117	4243	4.5458263071982
ENSG00000151131	25887	608.547204815844
ENSG00000151135	4768	4196.87006490127
ENSG00000151136	7924	146.774884417281
ENSG00000151148	12453	1072.77454120227
ENSG00000151150	25614	62.2387020219955
ENSG00000151151	6133	945.322790865291
ENSG00000151164	3178	28.0236028284993
ENSG00000151176	5260	93.9043615357871
ENSG00000151208	10271	176.437412754161
ENSG00000151224	3690	1.0116824125812
ENSG00000151229	10027	10.8317463640361
ENSG00000151233	7497	250.769091881211
ENSG00000151239	3932	2024.03253555471
ENSG00000151240	8563	103.879550123838
ENSG00000151247	14067	1616.5673270635
ENSG00000151276	11649	2.11778851700331
ENSG00000151287	2154	48.9586842195129
ENSG00000151292	5000	62.5084839986838
ENSG00000151303	4560	15.6203764502537
ENSG00000151304	3111	181.394656575809
ENSG00000151320	19748	4.99771111815113
ENSG00000151322	9241	2.529206031453
ENSG00000151327	8385	1020.72010880026
ENSG00000151332	3468	758.707853040563
ENSG00000151338	20250	4.56605995544982
ENSG00000151348	5286	414.803278257127
ENSG00000151353	5044	474.998381805708
ENSG00000151360	2542	0.148380087178576
ENSG00000151364	1917	2.60339607504229
ENSG00000151365	1174	7.3313252165051
ENSG00000151366	2652	521.832532958801
ENSG00000151376	3838	713.458671000515
ENSG00000151379	606	0.499096656873393
ENSG00000151388	9778	3.534143894617
ENSG00000151413	7590	192.664798651964
ENSG00000151414	5485	800.982688787623
ENSG00000151418	728	0.620498546383137
ENSG00000151422	13614	882.025194584794
ENSG00000151445	3695	286.070063530878
ENSG00000151458	8794	431.091365099684
ENSG00000151461	5906	6002.68270406221
ENSG00000151465	2404	1178.08393580256
ENSG00000151466	8292	564.909970086508
ENSG00000151468	3683	4.69420639437677
ENSG00000151470	7015	133.960240524585
ENSG00000151474	13328	273.585902559626
ENSG00000151475	1841	0
ENSG00000151490	7519	144.131021045735
ENSG00000151491	6200	12.2615908404842
ENSG00000151498	7174	573.428336000442
ENSG00000151500	2119	125.913993069856
ENSG00000151502	6483	1502.58444191269
ENSG00000151503	9114	834.597523082988
ENSG00000151532	8408	1852.80865950005
ENSG00000151552	3059	121.260253971983
ENSG00000151553	6216	6168.84142350455
ENSG00000151572	4997	0
ENSG00000151575	8290	36.3126540622479
ENSG00000151576	8054	969.151283956287
ENSG00000151577	2101	0.505841206290601
ENSG00000151611	7677	149.418747788826
ENSG00000151612	8433	1320.54230859282
ENSG00000151615	3144	0.3372274708604
ENSG00000151617	4238	0
ENSG00000151623	6607	1009.69951505254
ENSG00000151631	983	42.8413778981053
ENSG00000151632	6461	3.29134011559751
ENSG00000151640	3176	4.86282012980697
ENSG00000151650	2911	9.36817914050192
ENSG00000151651	4780	314.889523190607
ENSG00000151655	3378	59.1362092900798
ENSG00000151657	6844	857.535735650912
ENSG00000151665	4978	491.772076206305
ENSG00000151687	5758	141.918808836891
ENSG00000151689	3676	77.1643898822768
ENSG00000151690	6031	1179.80379590395
ENSG00000151692	6473	299.208445795599
ENSG00000151693	7248	636.166134679311
ENSG00000151694	5491	2995.80070468487
ENSG00000151702	8172	1240.12030134204
ENSG00000151704	4637	17.670719473085
ENSG00000151715	3027	13.9140054477001
ENSG00000151718	9966	7.16945603049211
ENSG00000151725	2953	1003.93292530083
ENSG00000151726	6284	3598.98599271403
ENSG00000151729	4844	37.2366573324054
ENSG00000151743	3195	115.0350348599
ENSG00000151746	12868	539.496507882469
ENSG00000151748	5630	1242.56857278048
ENSG00000151773	5403	67.5534069627554
ENSG00000151778	1927	21.5420908385624
ENSG00000151779	8948	1143.74069017013
ENSG00000151789	13621	6.86595130671775
ENSG00000151790	5264	0.13489098834416
ENSG00000151806	4454	704.414230232039
ENSG00000151812	4240	3.14970457783614
ENSG00000151834	11930	0.397928415615272
ENSG00000151835	15565	2962.71868979346
ENSG00000151838	3245	10.79802361695
ENSG00000151846	3387	1142.9043660424
ENSG00000151849	5812	242.587953438138
ENSG00000151876	3014	82.1418673521763
ENSG00000151881	3158	160.810291754491
ENSG00000151882	4524	433.000072584754
ENSG00000151883	10056	3119.55644194122
ENSG00000151892	9678	1.84800654031499
ENSG00000151893	12406	2055.28003300463
ENSG00000151914	42341	50.3210832017889
ENSG00000151917	5588	0
ENSG00000151923	7355	3570.92866713845
ENSG00000151929	2747	32.7312983217105
ENSG00000151948	3478	7.52691714960414
ENSG00000151952	7075	0.209081031933448
ENSG00000151962	4027	0
ENSG00000151963	241	0.499096656873393
ENSG00000151967	7645	1425.03561271363
ENSG00000152034	2392	0.424906613284104
ENSG00000152049	4124	1.38263263052764
ENSG00000152056	4284	121.132107533056
ENSG00000152061	16071	1851.02135390449
ENSG00000152076	4487	12.5313728171725
ENSG00000152078	7402	3.5408884440342
ENSG00000152082	1815	914.601368269909
ENSG00000152086	1542	11.0610610442211
ENSG00000152092	9201	0.316993822608776
ENSG00000152093	1669	0
ENSG00000152102	5435	3035.84983912425
ENSG00000152104	18756	610.267064917232
ENSG00000152117	3914	1994.88933752295
ENSG00000152127	8578	3695.3521147871
ENSG00000152128	6804	48.9249614724269
ENSG00000152133	4040	394.252636182894
ENSG00000152137	2860	0
ENSG00000152147	4361	42.0050537703715
ENSG00000152154	2470	52.688420047229
ENSG00000152192	4547	381.916855298821
ENSG00000152193	3529	91.7393611728633
ENSG00000152207	5372	40.7977794246912
ENSG00000152208	10951	0
ENSG00000152213	3826	225.949150025885
ENSG00000152214	1425	0
ENSG00000152217	11151	399.965269539269
ENSG00000152219	5465	171.190153307574
ENSG00000152223	13675	2231.50162017744
ENSG00000152229	4120	197.8918244503
ENSG00000152234	10908	5799.24011544155
ENSG00000152240	2165	343.567347312576
ENSG00000152242	9576	3491.80835792518
ENSG00000152253	1841	34.9569996293891
ENSG00000152254	3125	0
ENSG00000152256	14883	4188.47984542627
ENSG00000152266	953	0
ENSG00000152270	11707	1836.41265986681
ENSG00000152284	4414	168.593501781949
ENSG00000152291	7081	14807.024257835
ENSG00000152292	3858	0.451884810952936
ENSG00000152315	2522	0
ENSG00000152332	9246	3286.06587795325
ENSG00000152348	5449	6717.71285507694
ENSG00000152359	3448	178.184251053218
ENSG00000152377	6222	1.36239898227602
ENSG00000152380	3109	29.8648648193971
ENSG00000152382	2963	413.939975931724
ENSG00000152402	16361	1.38263263052764
ENSG00000152404	3581	855.964255636703
ENSG00000152409	9042	574.608632148453
ENSG00000152413	6154	22.1828230331971
ENSG00000152422	2676	58.6775799297097
ENSG00000152430	4004	3.9590505079011
ENSG00000152433	3568	54.1722209190147
ENSG00000152439	8073	294.574940345977
ENSG00000152443	5484	1853.18635426741
ENSG00000152454	2176	871.638588482294
ENSG00000152455	3565	248.179184905003
ENSG00000152457	6326	1406.9939430226
ENSG00000152463	2364	5.00445566756834
ENSG00000152464	1930	161.700572277562
ENSG00000152465	4700	611.285491879231
ENSG00000152467	2389	0.607009447548721
ENSG00000152475	2076	22.7088978877394
ENSG00000152484	5195	1495.93431618732
ENSG00000152492	9202	4232.52849767005
ENSG00000152495	13910	333.173996660658
ENSG00000152503	6113	3.7904367724709
ENSG00000152518	3696	30772.8565292381
ENSG00000152520	6352	13274.1770226873
ENSG00000152527	9835	3.99951780440435
ENSG00000152556	7284	358.546991568195
ENSG00000152558	4647	8187.30970579006
ENSG00000152578	10083	3.372274708604
ENSG00000152580	11727	632.868050014296
ENSG00000152582	16140	88.5964011444444
ENSG00000152583	3477	4.62001635078748
ENSG00000152591	4373	2.0233648251624
ENSG00000152592	2682	0
ENSG00000152595	2477	0
ENSG00000152601	9989	10321.1839731534
ENSG00000152611	1135	0.505841206290601
ENSG00000152620	4885	563.756652136166
ENSG00000152642	4802	402.433774625967
ENSG00000152661	3037	0
ENSG00000152669	1809	0
ENSG00000152670	3829	0.472118459204561
ENSG00000152672	2475	15.856435679856
ENSG00000152683	5410	337.726567517274
ENSG00000152684	4349	21.5083680914763
ENSG00000152689	11118	86.2762761449248
ENSG00000152700	10963	1607.54986449269
ENSG00000152705	1581	34.1409091499069
ENSG00000152749	8822	184.976012316347
ENSG00000152760	3100	7.54040624843855
ENSG00000152763	6704	24.7659854599878
ENSG00000152766	1733	4.93701017339626
ENSG00000152767	36228	1960.2223535185
ENSG00000152778	4015	309.709709238192
ENSG00000152779	4835	7.68878633561713
ENSG00000152782	7638	39.590505079011
ENSG00000152784	4588	537.763158682246
ENSG00000152785	5734	271.953721600661
ENSG00000152795	5476	9082.06186512512
ENSG00000152804	2525	7142.16758355009
ENSG00000152818	14604	9203.84144940223
ENSG00000152822	7272	1.19378524684582
ENSG00000152894	9000	13.3542078460719
ENSG00000152904	3809	155.947471624684
ENSG00000152910	6482	0
ENSG00000152926	10691	3468.20917951437
ENSG00000152931	9752	229.227001042649
ENSG00000152932	9656	1.39612172936206
ENSG00000152936	3083	2.37408139485722
ENSG00000152939	4898	11.6883041400215
ENSG00000152942	4159	768.750487122786
ENSG00000152944	3224	1241.9480742341
ENSG00000152952	7646	1.19378524684582
ENSG00000152953	5324	4269.18512375258
ENSG00000152954	4185	0.505841206290601
ENSG00000152969	3812	20.2808600975445
ENSG00000152977	6806	1.50403452003739
ENSG00000152990	9250	1107.99457825893
ENSG00000153002	5703	1.65241460721596
ENSG00000153006	7537	1245.16522430611
ENSG00000153012	6428	0.593520348714305
ENSG00000153015	3740	367.510497743664
ENSG00000153029	9348	637.069904301217
ENSG00000153037	3598	393.645626735345
ENSG00000153044	2244	254.559528653682
ENSG00000153046	4531	534.451584918397
ENSG00000153048	5577	2481.0364595153
ENSG00000153060	1775	0
ENSG00000153064	6144	5162.83117698322
ENSG00000153066	4292	1919.16828121596
ENSG00000153071	7717	117.955424757551
ENSG00000153086	2785	12.8281329915296
ENSG00000153093	5747	5.75984520229564
ENSG00000153094	6658	313.925052623947
ENSG00000153107	13327	1770.05978270032
ENSG00000153113	12448	3482.54809157535
ENSG00000153130	6294	60.505352821773
ENSG00000153132	3127	0
ENSG00000153140	3106	20.3887728882198
ENSG00000153147	8385	3836.84601701071
ENSG00000153157	3962	31.5037903277786
ENSG00000153162	2780	5.09213480999205
ENSG00000153165	5818	184.112709990944
ENSG00000153179	4226	1363.70068031354
ENSG00000153187	13564	18609.7698329923
ENSG00000153201	12302	7424.75745958169
ENSG00000153207	9609	5066.22225113113
ENSG00000153208	4700	23.9566395299228
ENSG00000153214	5256	523.161209193991
ENSG00000153230	945	0
ENSG00000153233	5142	1.32867623518998
ENSG00000153234	3967	1271.14522866119
ENSG00000153237	3790	0
ENSG00000153246	15357	5.75984520229564
ENSG00000153250	11765	1024.43635552914
ENSG00000153253	9807	8841.15330449187
ENSG00000153266	2193	1.62543640954713
ENSG00000153283	5762	614.893825817437
ENSG00000153291	3288	2.29314680185072
ENSG00000153292	12401	4845.44617050825
ENSG00000153294	3391	2.65735247037995
ENSG00000153303	5788	0.478863008621769
ENSG00000153310	9131	2409.66563758241
ENSG00000153317	8280	1909.67870018594
ENSG00000153339	9214	2237.53799190584
ENSG00000153347	2495	29.2038989765107
ENSG00000153363	4448	44.81078632793
ENSG00000153391	5085	204.548694725084
ENSG00000153395	6494	667.528289469328
ENSG00000153404	13304	1526.93900985822
ENSG00000153406	3541	232.255303730975
ENSG00000153443	3619	766.76084504471
ENSG00000153446	2067	2.46176053728092
ENSG00000153485	1365	27.2210014478515
ENSG00000153487	6388	676.168057272772
ENSG00000153495	930	46.4362227374771
ENSG00000153498	1114	0
ENSG00000153531	10924	4641.76752265798
ENSG00000153551	3751	3193.56438269624
ENSG00000153558	7664	41.7757390901864
ENSG00000153560	9760	2171.77189053865
ENSG00000153561	6804	5397.17054648411
ENSG00000153563	3634	143.908450914967
ENSG00000153574	1848	569.691855623309
ENSG00000153684	5663	1.00493786316399
ENSG00000153707	11165	210.065736148361
ENSG00000153714	2132	0.431651162701312
ENSG00000153721	21564	30.02673400541
ENSG00000153767	3370	87.5847187318632
ENSG00000153774	3317	571.917556930987
ENSG00000153779	1002	0
ENSG00000153786	3947	1182.81186494402
ENSG00000153789	1904	0
ENSG00000153790	3837	104.007696562765
ENSG00000153802	3294	3.91183866198064
ENSG00000153814	4020	137.662998154633
ENSG00000153815	12715	2007.55560132847
ENSG00000153820	7009	0
ENSG00000153822	6340	14.4400803022423
ENSG00000153823	3364	5.32144949017712
ENSG00000153827	12594	6044.68775783258
ENSG00000153832	3945	54.5431711369612
ENSG00000153879	4411	2710.66813352298
ENSG00000153885	6388	588.246111070048
ENSG00000153896	6796	33.4124978128485
ENSG00000153898	3442	38.5585890181782
ENSG00000153902	4532	85.5073975113631
ENSG00000153904	4572	7.53366169902134
ENSG00000153914	18240	16053.1202299606
ENSG00000153922	10437	10567.2251358932
ENSG00000153923	3437	0
ENSG00000153930	7498	0.660965842886385
ENSG00000153933	10933	1055.29266911287
ENSG00000153936	7429	490.247808038016
ENSG00000153944	21479	17845.3830693424
ENSG00000153956	9010	0
ENSG00000153975	2656	321.249633291035
ENSG00000153976	2628	2.25942405476468
ENSG00000153982	2970	87.5375068859427
ENSG00000153989	4676	540.278875614865
ENSG00000153993	8062	2.19872311000981
ENSG00000154001	9188	1320.64347683408
ENSG00000154007	1107	0
ENSG00000154016	3107	1383.37453096353
ENSG00000154025	6451	1284.69502844036
ENSG00000154027	6919	356.908066059813
ENSG00000154040	3518	37.742498538696
ENSG00000154059	4918	453.071851650365
ENSG00000154065	6391	4.03324055149039
ENSG00000154079	1440	80.8469138640724
ENSG00000154080	11521	0.350716569694816
ENSG00000154096	5925	1.0116824125812
ENSG00000154099	7783	148.29915258557
ENSG00000154102	2181	14.4535694010768
ENSG00000154114	7020	358.803284446049
ENSG00000154118	5941	75.2219596501209
ENSG00000154122	10865	1159.84667417843
ENSG00000154124	8614	4089.77336470543
ENSG00000154127	9011	15977.048457084
ENSG00000154133	7033	196.15173070066
ENSG00000154134	7026	76.2538757109537
ENSG00000154143	1667	0.505841206290601
ENSG00000154144	6627	1079.84957354092
ENSG00000154146	1309	32.4412826967705
ENSG00000154153	4568	1223.44103063328
ENSG00000154162	5928	2.28640225243351
ENSG00000154165	1252	3.84439316780856
ENSG00000154174	5387	493.606593647785
ENSG00000154175	10978	6.49500108877131
ENSG00000154188	7128	5.23377034775341
ENSG00000154198	1598	0
ENSG00000154217	7819	766.733866847041
ENSG00000154222	7495	918.897646248671
ENSG00000154227	5130	4.85607558038977
ENSG00000154229	11152	896.721567764891
ENSG00000154237	17600	2038.48610495578
ENSG00000154240	7849	97.9578357355291
ENSG00000154252	1370	6.51523473702294
ENSG00000154258	9139	1139.13416291818
ENSG00000154262	14151	5.03817841465438
ENSG00000154263	8405	5.09887935940925
ENSG00000154265	13158	147.361660216578
ENSG00000154269	3885	1.74683829905687
ENSG00000154274	2770	498.031018065474
ENSG00000154277	2282	3.1969164237566
ENSG00000154305	10171	2101.99278226821
ENSG00000154309	5382	210.490642761645
ENSG00000154310	8523	120.599288129096
ENSG00000154316	2210	6.52197928644014
ENSG00000154319	5033	77.1036889375219
ENSG00000154328	3367	194.07440948016
ENSG00000154330	7426	6.7378048677908
ENSG00000154342	2932	1.0116824125812
ENSG00000154358	32290	426.322968661718
ENSG00000154359	5685	729.773736040741
ENSG00000154370	8493	923.274858820439
ENSG00000154380	15044	800.719651360352
ENSG00000154415	4679	0
ENSG00000154429	6263	1196.5235339092
ENSG00000154438	3065	3.58810028995466
ENSG00000154447	5624	1692.54467624835
ENSG00000154451	8143	2908.20924140359
ENSG00000154473	8300	1916.2074240218
ENSG00000154478	7514	0
ENSG00000154479	2236	7.82367732396129
ENSG00000154485	1919	10.8452354628705
ENSG00000154493	5255	0
ENSG00000154511	3091	588.347279311306
ENSG00000154518	6780	845.597883182454
ENSG00000154529	13220	0.674454941720801
ENSG00000154537	616	2.4415268890293
ENSG00000154545	4809	194.735375323047
ENSG00000154548	4548	14.0758746337131
ENSG00000154553	9117	3.39250835685563
ENSG00000154556	16730	12.4302045759144
ENSG00000154582	4934	845.429269447024
ENSG00000154589	607	34.7411740480384
ENSG00000154608	4587	378.915530808163
ENSG00000154611	1894	2.18523401117539
ENSG00000154620	1669	62.0498546383137
ENSG00000154639	6682	8.99048437313827
ENSG00000154640	2306	614.758934829093
ENSG00000154642	6235	198.923740511133
ENSG00000154645	3093	5.56425326919661
ENSG00000154646	4233	2.11104396758611
ENSG00000154654	8380	0.0809345930064961
ENSG00000154655	7959	35.860769251295
ENSG00000154678	13821	0.782367732396129
ENSG00000154710	5646	1439.65105130072
ENSG00000154719	1199	166.603859703872
ENSG00000154721	5933	40.9663931601214
ENSG00000154723	2043	905.051086295143
ENSG00000154727	5429	1817.42000870796
ENSG00000154734	7063	17.9877132956938
ENSG00000154736	9056	0
ENSG00000154743	5667	214.355269577705
ENSG00000154760	9329	2228.35191559961
ENSG00000154764	4579	3.18342732492218
ENSG00000154767	4798	697.898995495016
ENSG00000154781	3556	562.765203371836
ENSG00000154783	8046	9.46260283234284
ENSG00000154803	9786	665.039550734378
ENSG00000154813	3562	413.076673606322
ENSG00000154814	6095	459.034033335177
ENSG00000154822	5146	847.702182600623
ENSG00000154832	4319	756.954270192089
ENSG00000154839	2950	85.7164785432966
ENSG00000154845	8131	2552.54217243654
ENSG00000154856	5943	507.399197205976
ENSG00000154864	14796	1.0116824125812
ENSG00000154874	9762	34.8625759375482
ENSG00000154889	7630	683.910800003726
ENSG00000154898	8145	52.2567688845276
ENSG00000154914	5068	30.9372481767331
ENSG00000154917	6005	52.7828437390699
ENSG00000154920	3294	226.232421101408
ENSG00000154928	6956	3.6218230370407
ENSG00000154930	8691	2154.84307150146
ENSG00000154945	4849	1369.85845393145
ENSG00000154957	3012	425.769915609507
ENSG00000154975	4450	0.209081031933448
ENSG00000154978	5364	439.623220112452
ENSG00000154997	3905	8.20137209132494
ENSG00000155008	6548	398.279132184967
ENSG00000155011	4319	1.0116824125812
ENSG00000155016	6096	120.032745978051
ENSG00000155026	4993	154.133187831455
ENSG00000155034	5088	501.814710288527
ENSG00000155052	5446	0.155124636595784
ENSG00000155066	6063	17.4144265952311
ENSG00000155070	730	4.39744622001962
ENSG00000155085	10098	428.899386539092
ENSG00000155087	1042	0
ENSG00000155090	4003	12973.6264115576
ENSG00000155093	4833	172.100667478897
ENSG00000155096	6426	2511.69718116593
ENSG00000155097	5851	570.352821466195
ENSG00000155099	3066	110.556654046874
ENSG00000155100	3977	393.146530078472
ENSG00000155111	7492	1702.93802690027
ENSG00000155115	1067	353.009716496667
ENSG00000155158	12208	135.902670756741
ENSG00000155189	4684	551.88624516188
ENSG00000155229	5849	1227.08983186799
ENSG00000155249	1076	0
ENSG00000155252	4189	151.037439648956
ENSG00000155254	3379	357.332972673097
ENSG00000155256	3899	1145.93941328014
ENSG00000155265	6458	11.5669022505117
ENSG00000155269	8362	0.3372274708604
ENSG00000155275	7724	395.048493014125
ENSG00000155287	1755	584.529864341166
ENSG00000155304	4194	365.912039531786
ENSG00000155307	3169	260.798236864599
ENSG00000155313	7823	1308.03791397332
ENSG00000155324	5051	14.0488964360443
ENSG00000155329	2559	409.171579493758
ENSG00000155330	7443	567.452665216796
ENSG00000155363	6509	2117.00614927092
ENSG00000155366	4028	419.888668517702
ENSG00000155367	2874	9.21979905332335
ENSG00000155368	2509	1611.50217045118
ENSG00000155380	5312	349.657675436315
ENSG00000155393	4183	237.232781200874
ENSG00000155428	1471	106.658304483727
ENSG00000155438	2447	270.732958156147
ENSG00000155463	4497	3335.57087067556
ENSG00000155465	5131	219.723930913802
ENSG00000155495	4270	0
ENSG00000155506	8492	3120.21066323469
ENSG00000155508	3930	3865.43616199025
ENSG00000155511	7636	0.182102834264616
ENSG00000155530	3249	127.782233258423
ENSG00000155542	2711	93.7762150968601
ENSG00000155545	5763	2883.15998486808
ENSG00000155561	7619	1802.27849526632
ENSG00000155592	7970	402.568665614312
ENSG00000155621	4973	181.037195456697
ENSG00000155622	618	0
ENSG00000155629	5691	4798.47038381739
ENSG00000155636	4784	164.12186551834
ENSG00000155657	118976	4939.3370429452
ENSG00000155659	2192	27.2884469420236
ENSG00000155660	3277	582.432309472415
ENSG00000155666	4039	104.277478539453
ENSG00000155714	1331	13.1383822647212
ENSG00000155719	7209	8.88257158246295
ENSG00000155729	4915	740.221043087996
ENSG00000155744	12810	2128.00650937038
ENSG00000155749	2635	78.4188760738775
ENSG00000155754	6815	14.0556409854615
ENSG00000155755	7647	118.380331370835
ENSG00000155760	3859	4.34348982468196
ENSG00000155761	9552	8.26881758549702
ENSG00000155792	2622	17.5223393859064
ENSG00000155816	9691	1.07912790675328
ENSG00000155827	4694	474.836512619695
ENSG00000155833	2276	0.458629360370145
ENSG00000155846	12889	359.106789169823
ENSG00000155849	9570	3096.57101752737
ENSG00000155850	8606	370.242040257634
ENSG00000155858	6584	51.6902267334822
ENSG00000155868	2913	121.67841603585
ENSG00000155875	2365	0
ENSG00000155876	1589	307.85495814846
ENSG00000155886	10749	3.16319367667056
ENSG00000155890	2539	0.148380087178576
ENSG00000155893	13325	47.0836994815291
ENSG00000155897	5961	0.465373909787352
ENSG00000155903	5993	2763.77471563408
ENSG00000155906	2373	146.134152222646
ENSG00000155918	1346	0
ENSG00000155926	7637	316.373324062393
ENSG00000155957	4137	488.919131802826
ENSG00000155959	2018	192.57711950954
ENSG00000155961	3505	41.9510973750338
ENSG00000155962	2840	60.7076893042893
ENSG00000155966	14006	82.000231814415
ENSG00000155970	4606	14.2782111162294
ENSG00000155974	6378	4.99096656873393
ENSG00000155975	6784	491.765331656887
ENSG00000155980	6261	5.21353669950179
ENSG00000156006	1322	0
ENSG00000156009	2363	4.33674527526475
ENSG00000156011	15213	4142.25944827014
ENSG00000156017	4610	230.569166376673
ENSG00000156026	4533	511.655007888234
ENSG00000156030	13484	5133.36424057944
ENSG00000156042	7428	127.202202008543
ENSG00000156049	2721	1.98964207807636
ENSG00000156050	5056	404.254802968614
ENSG00000156052	6629	4169.8379108371
ENSG00000156076	2368	0.26978197668832
ENSG00000156096	2489	0.458629360370145
ENSG00000156097	5057	6.57593568177781
ENSG00000156103	12115	0.182102834264616
ENSG00000156110	3184	442.408719021759
ENSG00000156113	19696	3.39925290627284
ENSG00000156127	980	24.7052845152329
ENSG00000156136	3227	1853.75964096787
ENSG00000156140	7172	0
ENSG00000156150	1859	34.7344294986212
ENSG00000156162	7136	579.404006784088
ENSG00000156170	6406	1784.93151416526
ENSG00000156171	3138	1026.46646490372
ENSG00000156172	3334	45.7617677957563
ENSG00000156194	4979	4.15464244100013
ENSG00000156206	1979	9.7728521055344
ENSG00000156218	9754	0.505841206290601
ENSG00000156219	3278	8.29579578316585
ENSG00000156222	3445	0.883535973654249
ENSG00000156232	5123	3407.05634994855
ENSG00000156234	1431	2.0233648251624
ENSG00000156239	4865	20.2134146033724
ENSG00000156253	3395	84.691307031881
ENSG00000156256	5694	4238.85488502339
ENSG00000156261	3341	2121.55872012753
ENSG00000156265	4497	30.640488002376
ENSG00000156269	2701	0
ENSG00000156273	7717	4045.79890250523
ENSG00000156282	1193	0
ENSG00000156284	2068	0.296760174357152
ENSG00000156298	3110	713.485649198184
ENSG00000156299	9216	292.349239038298
ENSG00000156304	5901	3873.5296212909
ENSG00000156313	7143	624.565509681713
ENSG00000156345	5727	2.92713444706828
ENSG00000156374	2613	80.9615712041649
ENSG00000156381	7215	31.0181827697396
ENSG00000156384	1812	70.945915319611
ENSG00000156395	5764	0
ENSG00000156398	8034	239.788965429996
ENSG00000156411	3415	805.703873379669
ENSG00000156413	4349	4.65373909787353
ENSG00000156414	5480	4.37046802235079
ENSG00000156427	1986	7.81693277454408
ENSG00000156453	5903	9.63121656777303
ENSG00000156463	7232	3.372274708604
ENSG00000156466	3701	0.148380087178576
ENSG00000156467	9715	2667.21300162791
ENSG00000156469	1801	198.492089348432
ENSG00000156471	6295	1937.39205374125
ENSG00000156475	13206	55.8448691744823
ENSG00000156482	4027	19776.9680660354
ENSG00000156486	5348	3.0350472377436
ENSG00000156500	5894	291.78944143667
ENSG00000156502	4283	1267.46944922881
ENSG00000156504	4404	1338.13883802232
ENSG00000156508	5948	106217.534690214
ENSG00000156509	3950	38.2213615473178
ENSG00000156510	4259	1.10610610442211
ENSG00000156515	6073	450.394265531734
ENSG00000156521	4597	170.380807377509
ENSG00000156531	8016	460.801105282485
ENSG00000156535	9563	2701.67090460043
ENSG00000156564	3270	100.527509063485
ENSG00000156574	1693	18.1158597346207
ENSG00000156575	869	0.121401889509744
ENSG00000156587	2197	1199.5788147952
ENSG00000156599	5429	1611.06377473906
ENSG00000156603	1775	726.887068890176
ENSG00000156639	4036	938.982914413116
ENSG00000156642	4032	273.902896382234
ENSG00000156650	13400	5375.98591676466
ENSG00000156671	7316	2746.13771890808
ENSG00000156675	9602	6558.77080351101
ENSG00000156687	10816	0.384439316780856
ENSG00000156689	1838	2.17848946175819
ENSG00000156697	4087	378.571558787885
ENSG00000156709	3306	165.012146041411
ENSG00000156711	7197	224.768853877874
ENSG00000156735	4809	845.806964214387
ENSG00000156738	4872	3121.02675371417
ENSG00000156755	350	0
ENSG00000156787	8611	367.874703412194
ENSG00000156795	2132	84.1045312325839
ENSG00000156802	7118	2451.30648568425
ENSG00000156804	7395	500.850239721867
ENSG00000156831	2991	224.80257662496
ENSG00000156853	4159	333.329121297254
ENSG00000156858	3860	964.416610265407
ENSG00000156860	7218	4812.06065089307
ENSG00000156869	3868	9.6851729631107
ENSG00000156873	7509	747.923318522448
ENSG00000156875	2943	2581.04463827366
ENSG00000156876	3972	262.996959974609
ENSG00000156885	541	0
ENSG00000156886	4411	14.2782111162294
ENSG00000156920	10074	0.148380087178576
ENSG00000156925	4136	0.161869186012992
ENSG00000156928	3851	737.300653190345
ENSG00000156931	10366	1365.7645124352
ENSG00000156958	7531	441.504949399853
ENSG00000156959	5329	17.4009374963967
ENSG00000156966	3806	53.7540588551478
ENSG00000156968	6009	37.0410653993064
ENSG00000156970	4476	371.010918891195
ENSG00000156973	2850	323.353932709203
ENSG00000156976	6133	24676.687625704
ENSG00000156983	5477	2456.24349585765
ENSG00000156990	5348	269.61336295289
ENSG00000157005	618	0
ENSG00000157014	5572	2184.55955623367
ENSG00000157017	2064	186.628426923563
ENSG00000157020	5446	1574.41389320595
ENSG00000157021	890	1.0116824125812
ENSG00000157036	5223	439.825556594969
ENSG00000157045	3540	1142.03431916758
ENSG00000157060	2982	0.809345930064961
ENSG00000157064	7165	0.424906613284104
ENSG00000157077	5809	375.799548977413
ENSG00000157087	10165	17.4481493423171
ENSG00000157093	1013	0
ENSG00000157103	4904	0.478863008621769
ENSG00000157106	25988	10187.5407264514
ENSG00000157107	6127	519.573108904036
ENSG00000157110	8931	269.390792822122
ENSG00000157111	1535	1.1802961480114
ENSG00000157119	2517	0
ENSG00000157131	2356	0
ENSG00000157150	1650	0
ENSG00000157152	5683	0.782367732396129
ENSG00000157168	11328	2.34710319718839
ENSG00000157181	4073	1159.44874576281
ENSG00000157184	10452	87.2407467115856
ENSG00000157191	5559	721.147457336132
ENSG00000157193	10258	875.70555178087
ENSG00000157211	3229	1.5175236188718
ENSG00000157212	9643	435.542767715042
ENSG00000157214	8715	1.78730559556012
ENSG00000157216	5227	131.997576644178
ENSG00000157219	3009	0
ENSG00000157224	6741	196.408023578514
ENSG00000157227	4464	69.2193106688058
ENSG00000157240	6963	196.920609334222
ENSG00000157259	4791	540.036071835845
ENSG00000157303	1263	346.777752835167
ENSG00000157306	5097	931.179470737406
ENSG00000157315	1411	683.694974422376
ENSG00000157322	6140	72.6050744762442
ENSG00000157326	2305	211.104396758611
ENSG00000157330	4118	0.499096656873393
ENSG00000157335	4894	40.0491344393811
ENSG00000157343	1418	90.9637379898844
ENSG00000157349	4522	1058.48958553662
ENSG00000157350	9744	1082.96555537167
ENSG00000157353	7405	234.669852422335
ENSG00000157368	2233	9.41539098642238
ENSG00000157379	5002	222.873635491639
ENSG00000157388	20588	174.272412391238
ENSG00000157399	2878	21.9400192541776
ENSG00000157404	5563	8.07322565239799
ENSG00000157423	23408	2.0233648251624
ENSG00000157426	4654	139.760553023384
ENSG00000157429	9225	47.2860359640453
ENSG00000157445	4670	0.0472118459204561
ENSG00000157450	7181	585.170596535801
ENSG00000157456	2801	143.220506874412
ENSG00000157470	5578	1.04540515966724
ENSG00000157483	9106	63.7966929373705
ENSG00000157500	7033	1868.25367766545
ENSG00000157502	4343	0
ENSG00000157510	4721	24.1724651112735
ENSG00000157514	4766	35257.037654763
ENSG00000157538	9301	685.556470061525
ENSG00000157540	10213	5934.03668009387
ENSG00000157542	19645	2.43478233961209
ENSG00000157551	9728	10.8789582099565
ENSG00000157554	7588	10168.2580596676
ENSG00000157557	4595	10404.8501086739
ENSG00000157570	5871	13.2462950553965
ENSG00000157578	5841	39.0307074773827
ENSG00000157593	2363	726.111445707197
ENSG00000157600	6583	637.036181554131
ENSG00000157601	8616	507.628511886161
ENSG00000157613	4037	0.492352107456185
ENSG00000157617	8602	300.422464690696
ENSG00000157625	12711	1995.98869907795
ENSG00000157637	7716	852.935952948376
ENSG00000157653	2290	128.463432749561
ENSG00000157654	8203	4602.32539766615
ENSG00000157657	10384	974.917873708
ENSG00000157680	15549	5.11911300766088
ENSG00000157693	4792	1070.57581809226
ENSG00000157703	6302	10.8519800122877
ENSG00000157734	5767	1586.35849022383
ENSG00000157741	16386	1293.2133943543
ENSG00000157764	10380	2546.91721822259
ENSG00000157765	4699	1.18704069742861
ENSG00000157766	10908	8.66000145169508
ENSG00000157778	1960	167.473906578692
ENSG00000157782	5858	1.0116824125812
ENSG00000157796	8873	692.01774840321
ENSG00000157800	10588	1361.85941832264
ENSG00000157823	9237	308.934086055213
ENSG00000157827	6519	118.906406225377
ENSG00000157833	5939	11.8366842272001
ENSG00000157837	6672	1062.34746780327
ENSG00000157851	7079	1.47705632236855
ENSG00000157856	3048	0.229314680185072
ENSG00000157869	2221	241.893264848165
ENSG00000157870	3371	156.756817554749
ENSG00000157873	6219	2657.78412154266
ENSG00000157881	5107	116.174863711408
ENSG00000157884	1049	1.21401889509744
ENSG00000157890	9828	39.7726079132756
ENSG00000157895	6140	404.403183055792
ENSG00000157911	3789	425.648513719997
ENSG00000157916	5691	938.436605910322
ENSG00000157927	6516	163.966740881744
ENSG00000157933	6080	1833.43831357382
ENSG00000157954	8977	2743.75689296381
ENSG00000157965	579	0.418162063866896
ENSG00000157978	5397	316.521704149572
ENSG00000157985	13910	94.8148757071102
ENSG00000157992	1403	81.9395308696601
ENSG00000157999	1257	51.2990428672841
ENSG00000158006	3835	403.256609654867
ENSG00000158008	4537	0
ENSG00000158014	3498	6.19824091441416
ENSG00000158019	3392	431.516271712968
ENSG00000158022	2573	1.5175236188718
ENSG00000158023	16115	1112.45272542371
ENSG00000158042	2276	103.623257245984
ENSG00000158050	1932	1907.4260206806
ENSG00000158055	3940	0
ENSG00000158062	4704	1319.3957351919
ENSG00000158077	3628	0
ENSG00000158079	6342	76.9080970044229
ENSG00000158089	4567	436.399325491027
ENSG00000158092	3727	608.068341807222
ENSG00000158104	2223	0.0674454941720801
ENSG00000158106	4172	1195.90303536282
ENSG00000158109	2414	332.330927983507
ENSG00000158113	2775	75.4715079785576
ENSG00000158122	3084	51.5081238992176
ENSG00000158125	6037	1.57148001420947
ENSG00000158156	2743	117.834022868041
ENSG00000158158	5105	562.023302935943
ENSG00000158161	6483	607.414120513753
ENSG00000158163	5045	0.998193313746785
ENSG00000158164	685	1.56473546479226
ENSG00000158169	9316	217.424039562535
ENSG00000158186	6365	4.59303815311865
ENSG00000158195	5676	10502.187445863
ENSG00000158201	4366	834.037725481359
ENSG00000158220	9816	9.24003270157497
ENSG00000158234	4072	202.269037022068
ENSG00000158246	2368	6.02288262956675
ENSG00000158258	14596	1.61869186012992
ENSG00000158270	7340	5.04492296407159
ENSG00000158286	6585	10.9464037041286
ENSG00000158290	7031	1186.16390600437
ENSG00000158292	4082	17.4414047928999
ENSG00000158296	6055	3.04853633657802
ENSG00000158301	3975	12.2413571922325
ENSG00000158315	2795	14.7907968719372
ENSG00000158321	10420	2357.48305874147
ENSG00000158352	10333	2.33361409835397
ENSG00000158373	871	237.900491593178
ENSG00000158402	3047	79.8959323962461
ENSG00000158406	2163	530.991631067369
ENSG00000158411	4305	130.675644958405
ENSG00000158417	7883	2324.77873861743
ENSG00000158423	2993	24.8536646024115
ENSG00000158427	5525	61.4900570366854
ENSG00000158428	3821	10.6226653321026
ENSG00000158435	2786	966.109492169127
ENSG00000158445	17733	40.757312128188
ENSG00000158457	2750	992.656038675257
ENSG00000158458	4520	2.01662027574519
ENSG00000158467	6858	694.890926454941
ENSG00000158470	4722	73.2727848685478
ENSG00000158473	2253	22.2030566814488
ENSG00000158477	2096	3.16319367667056
ENSG00000158480	4270	662.334986418078
ENSG00000158481	1435	65.8672696084534
ENSG00000158482	1007	48.5337776062288
ENSG00000158483	2972	20.038056318525
ENSG00000158485	1395	0.937492368991913
ENSG00000158486	14960	96.6359040497563
ENSG00000158488	2203	0
ENSG00000158497	384	55.9460374157404
ENSG00000158516	1829	0.141635537761368
ENSG00000158517	3462	315.820271010182
ENSG00000158525	2965	0
ENSG00000158526	1534	380.979362929829
ENSG00000158528	11151	17.6100185283301
ENSG00000158545	8648	1999.0237463157
ENSG00000158552	3396	393.611903988259
ENSG00000158553	3354	0
ENSG00000158555	9867	72.1599342147085
ENSG00000158560	4568	0.755389534727297
ENSG00000158571	2058	3.66903488296116
ENSG00000158578	2134	8.58581140810579
ENSG00000158604	3769	1594.32380308555
ENSG00000158615	5227	4972.72930710979
ENSG00000158623	4139	471.234923230906
ENSG00000158636	11783	674.475175369052
ENSG00000158639	743	0
ENSG00000158669	7939	1394.55024934785
ENSG00000158683	9538	8.47115406801326
ENSG00000158691	5495	339.642019551761
ENSG00000158710	2487	4476.06743257601
ENSG00000158711	12142	3664.03042729359
ENSG00000158714	2996	5.94869258597746
ENSG00000158715	3702	72.0385323251987
ENSG00000158716	825	10.4000952013347
ENSG00000158717	4394	1077.40804665189
ENSG00000158731	930	0
ENSG00000158747	3465	52.6479527507257
ENSG00000158748	1984	29.5276373485367
ENSG00000158764	1636	0
ENSG00000158769	5066	666.928024571197
ENSG00000158773	2336	2259.84221682855
ENSG00000158786	6440	7.91135646638499
ENSG00000158792	2482	95.1723368262222
ENSG00000158793	3793	414.789789158292
ENSG00000158796	2821	946.887526330084
ENSG00000158805	7427	2000.80430736184
ENSG00000158806	2063	2.00987572632799
ENSG00000158813	6999	3.65554578412674
ENSG00000158815	3287	2.74503161280366
ENSG00000158816	6377	4.8021191850521
ENSG00000158825	963	24.8469200529943
ENSG00000158828	4836	472.867104189871
ENSG00000158850	3890	563.574549301901
ENSG00000158856	4473	11.7287714365247
ENSG00000158859	10334	9.24003270157497
ENSG00000158863	8278	1184.74755062676
ENSG00000158864	3658	548.109297488243
ENSG00000158865	3415	3.31831831326634
ENSG00000158869	964	116.963975993221
ENSG00000158874	945	3.73648037713324
ENSG00000158882	3361	100.217259790294
ENSG00000158887	2154	47.1983568216216
ENSG00000158901	1529	1.11959520325653
ENSG00000158941	6534	4355.37372075508
ENSG00000158955	3313	0.505841206290601
ENSG00000158966	6345	10.116824125812
ENSG00000158985	6024	2759.24237842572
ENSG00000158987	11125	2078.71734222943
ENSG00000159023	10739	3544.93517368453
ENSG00000159055	1723	92.3059033239088
ENSG00000159063	3448	245.960228146742
ENSG00000159069	3252	754.39134141355
ENSG00000159079	3353	125.165348084546
ENSG00000159082	8070	491.42135963661
ENSG00000159086	7212	2304.09320555485
ENSG00000159110	4614	505.301642337224
ENSG00000159111	2764	407.512420337125
ENSG00000159128	2960	660.601637217855
ENSG00000159131	7751	704.353529287284
ENSG00000159140	13172	26550.6067248799
ENSG00000159147	3513	747.309564525482
ENSG00000159164	4824	394.664053697344
ENSG00000159166	3482	0
ENSG00000159167	4149	1.07238335733607
ENSG00000159173	7524	2.53595058087021
ENSG00000159176	10318	653.371480242609
ENSG00000159182	386	0
ENSG00000159184	3467	0
ENSG00000159186	636	0
ENSG00000159189	1335	2.1919785605926
ENSG00000159197	1051	3.0350472377436
ENSG00000159199	2615	257.048267388632
ENSG00000159200	6990	948.749021969233
ENSG00000159202	5753	1831.88706720787
ENSG00000159208	2696	10.4810297943412
ENSG00000159210	5270	842.306543066856
ENSG00000159212	3860	0.647476744051969
ENSG00000159214	3554	241.191831708776
ENSG00000159216	15574	7635.33578148576
ENSG00000159217	9109	5.69239970812356
ENSG00000159224	716	0.883535973654249
ENSG00000159228	2450	18.9589284117717
ENSG00000159231	1169	6.7378048677908
ENSG00000159239	7584	18.8645047199308
ENSG00000159247	2814	2.44827143844651
ENSG00000159248	2889	0.431651162701312
ENSG00000159251	4639	2.34035864777118
ENSG00000159256	6408	1918.49382627423
ENSG00000159259	5118	395.979240833699
ENSG00000159261	2853	0
ENSG00000159263	7652	30.5730425082039
ENSG00000159267	7889	299.876156187902
ENSG00000159289	3505	8.72070239644995
ENSG00000159307	12135	10.5484752885133
ENSG00000159314	10426	3532.41728996619
ENSG00000159322	5931	3469.49738845306
ENSG00000159335	1475	37.3445701230807
ENSG00000159337	5138	0.485607558038977
ENSG00000159339	2971	62.0161318912276
ENSG00000159346	3193	2029.10443671645
ENSG00000159348	4504	224.977934909808
ENSG00000159352	3027	596.643075094472
ENSG00000159363	5253	1125.28085841524
ENSG00000159374	3000	5.93520348714305
ENSG00000159377	2158	2777.19636897432
ENSG00000159387	3399	0.384439316780856
ENSG00000159388	2757	9059.54855917048
ENSG00000159398	3204	0
ENSG00000159399	6064	460.342475922115
ENSG00000159403	5672	88.0366035428161
ENSG00000159409	4439	0.627243095800345
ENSG00000159423	3689	117.651920033776
ENSG00000159433	20706	4184.27799113934
ENSG00000159445	4390	43.8328266624348
ENSG00000159450	6995	0.209081031933448
ENSG00000159455	612	0
ENSG00000159459	9928	2487.59216154883
ENSG00000159461	5758	2612.11003288932
ENSG00000159479	2704	70.5951987499162
ENSG00000159495	2325	0.613753996965929
ENSG00000159496	4715	1440.50086452729
ENSG00000159516	568	0
ENSG00000159527	1173	0
ENSG00000159556	2221	1.0116824125812
ENSG00000159579	6064	628.531304739031
ENSG00000159588	3323	346.035852399274
ENSG00000159592	7433	3004.67653171792
ENSG00000159593	4810	1349.96203315069
ENSG00000159596	2439	254.788843333867
ENSG00000159618	5852	198.040204537479
ENSG00000159625	5151	36.6498815331083
ENSG00000159640	8365	9.42213553583959
ENSG00000159648	3103	2.60339607504229
ENSG00000159650	3329	0.364205668529232
ENSG00000159658	6285	1022.03529593662
ENSG00000159674	6013	555.487834550669
ENSG00000159685	2763	76.9553088503434
ENSG00000159692	8361	2044.18524921332
ENSG00000159708	4017	1.45007812469972
ENSG00000159712	2980	7.72250908270317
ENSG00000159713	2618	12.7876656950264
ENSG00000159714	3261	2.79224345872412
ENSG00000159720	8212	680.221531472514
ENSG00000159723	764	4.12091969391409
ENSG00000159733	9624	23.929661332254
ENSG00000159753	7699	1136.52402229372
ENSG00000159761	1789	55.9258037674888
ENSG00000159763	585	0.431651162701312
ENSG00000159784	6430	4.50535901069495
ENSG00000159788	13536	919.275341016034
ENSG00000159792	3977	304.273602407922
ENSG00000159840	3482	2575.58829779514
ENSG00000159842	11709	2143.3368701957
ENSG00000159860	2421	25.3932285557881
ENSG00000159871	5091	8.46440951859605
ENSG00000159873	4326	942.955454019852
ENSG00000159882	6298	28.1045374215058
ENSG00000159884	1459	115.37226233076
ENSG00000159885	2003	137.689976352301
ENSG00000159899	3865	134.681907312227
ENSG00000159904	1737	1.84800654031499
ENSG00000159905	2717	45.1480137987904
ENSG00000159915	4051	98.9425399504415
ENSG00000159917	5989	312.798712871273
ENSG00000159921	5477	1091.66602411987
ENSG00000159958	3944	2615.26648201658
ENSG00000159961	966	0
ENSG00000160007	11245	1405.30106111888
ENSG00000160013	3546	19.0600966530298
ENSG00000160014	3667	2896.770485592
ENSG00000160049	6622	1242.85858840542
ENSG00000160050	2818	165.457286302947
ENSG00000160051	2478	66.8452292739486
ENSG00000160055	3571	194.189066820253
ENSG00000160058	6271	3207.12092702483
ENSG00000160062	7075	345.172550073871
ENSG00000160072	7682	821.688455498452
ENSG00000160075	6925	1810.70243748842
ENSG00000160087	4712	447.608766622427
ENSG00000160094	3331	885.734696764259
ENSG00000160097	3139	39.7321406167724
ENSG00000160111	10199	64.1204313093965
ENSG00000160113	2676	14.5210148952488
ENSG00000160117	3569	125.077668942123
ENSG00000160124	1746	119.034552664304
ENSG00000160131	5109	2006.92835823267
ENSG00000160145	24490	14.689628630679
ENSG00000160161	4360	46.7599611095031
ENSG00000160172	3402	9.94821039038181
ENSG00000160179	6121	496.344880711172
ENSG00000160180	1168	0.559797601628265
ENSG00000160181	830	0
ENSG00000160182	551	0
ENSG00000160183	5660	1.0116824125812
ENSG00000160185	3915	13.974706392455
ENSG00000160188	2988	3.64205668529232
ENSG00000160190	6814	888.115522708533
ENSG00000160191	5266	305.372963962927
ENSG00000160193	2738	224.526050098855
ENSG00000160194	6345	585.9934315647
ENSG00000160199	7621	357.697178341627
ENSG00000160200	6786	5.31470494075991
ENSG00000160201	11112	7485.72818631325
ENSG00000160202	1821	0.222570130767864
ENSG00000160207	1908	7.58761809435901
ENSG00000160208	5762	723.191055809546
ENSG00000160209	11912	445.720292785608
ENSG00000160211	3709	728.822754572915
ENSG00000160213	2490	281.052118764475
ENSG00000160214	4251	109.524737986041
ENSG00000160216	11296	467.073536240489
ENSG00000160218	11941	3125.08022791391
ENSG00000160219	5272	1353.0645258826
ENSG00000160221	3108	318.005505021358
ENSG00000160223	8110	3317.03684887707
ENSG00000160224	4678	10.2314814659045
ENSG00000160226	6063	852.969675695462
ENSG00000160229	3009	368.151229938299
ENSG00000160233	5869	98.3827423488132
ENSG00000160255	6797	1456.08077368104
ENSG00000160256	1402	8.43743132092722
ENSG00000160271	7624	2329.37852131996
ENSG00000160282	3311	5.28772674309108
ENSG00000160284	2333	27.2075123490171
ENSG00000160285	7238	559.703177936424
ENSG00000160293	5682	281.261199796408
ENSG00000160294	9360	3394.2214724076
ENSG00000160298	5315	254.599995950185
ENSG00000160299	11660	1979.85573687199
ENSG00000160305	13557	2083.77575429233
ENSG00000160307	1448	28.0977928720886
ENSG00000160310	8031	1281.12041724924
ENSG00000160318	1156	41.2564087850614
ENSG00000160321	6867	2.71805341513483
ENSG00000160323	5708	35.3144607485011
ENSG00000160325	3520	33.9790399638939
ENSG00000160326	3540	118.650113347523
ENSG00000160336	4714	649.823847249157
ENSG00000160339	1057	0
ENSG00000160345	1864	7.97205741113986
ENSG00000160349	781	0.316993822608776
ENSG00000160352	8033	1547.16591356043
ENSG00000160360	4950	1933.09577576249
ENSG00000160392	4875	240.449931272883
ENSG00000160396	2452	35.05142332123
ENSG00000160401	4703	26.0541943986745
ENSG00000160404	3794	157.566163484813
ENSG00000160408	5307	1109.63350376731
ENSG00000160410	3936	1460.2219270232
ENSG00000160439	8594	306.796063889958
ENSG00000160445	4370	501.362825477574
ENSG00000160446	2597	214.098976699851
ENSG00000160447	3375	167.365993788017
ENSG00000160460	11549	1.76032739789129
ENSG00000160469	3841	9.0107180213899
ENSG00000160471	3815	5.95543713539467
ENSG00000160472	593	0.782367732396129
ENSG00000160505	3903	0.148380087178576
ENSG00000160539	2430	7.12898873398886
ENSG00000160551	16980	3955.05773464611
ENSG00000160563	2107	167.008532668905
ENSG00000160570	2631	700.52262521831
ENSG00000160584	10920	1537.93262540827
ENSG00000160588	3968	109.497759788372
ENSG00000160593	8587	107.305781227779
ENSG00000160602	4420	253.244341517326
ENSG00000160606	1311	20.6720439637425
ENSG00000160613	22303	4195.90559433461
ENSG00000160633	7036	2810.85841511561
ENSG00000160654	3836	140.239416032006
ENSG00000160678	3030	172.249047566075
ENSG00000160679	5625	2843.99438640235
ENSG00000160683	4431	437.424497002443
ENSG00000160685	4303	85.5748430055352
ENSG00000160688	4019	241.670694717397
ENSG00000160691	4342	1589.04282089188
ENSG00000160695	5907	2578.16471567252
ENSG00000160703	5320	129.23905593254
ENSG00000160710	8356	7318.90850102802
ENSG00000160712	6453	388.128585312069
ENSG00000160714	4161	1154.12055172322
ENSG00000160716	5892	17.3065138045557
ENSG00000160741	3612	2604.50218114671
ENSG00000160746	5287	41.795972738438
ENSG00000160752	3718	841.369050697865
ENSG00000160753	5427	261.438969059234
ENSG00000160766	3656	204.548694725084
ENSG00000160767	4468	211.745128953245
ENSG00000160781	2439	154.53111624707
ENSG00000160783	2520	892.654604466314
ENSG00000160785	7293	1632.28887175501
ENSG00000160789	6985	516.875289137153
ENSG00000160791	3672	9.88750944562694
ENSG00000160796	9819	9690.78442822582
ENSG00000160799	4754	983.59136425853
ENSG00000160801	2758	4.23557703400663
ENSG00000160803	3878	579.1342248074
ENSG00000160808	1360	0
ENSG00000160813	1187	245.778125312477
ENSG00000160818	4437	286.555671088917
ENSG00000160838	2631	0.155124636595784
ENSG00000160856	6538	78.4525988209635
ENSG00000160862	2699	0.040467296503248
ENSG00000160867	4829	26.1688517387671
ENSG00000160868	3141	3.23738372025984
ENSG00000160870	3531	8.45766496917884
ENSG00000160877	4474	659.124580895487
ENSG00000160882	4206	0
ENSG00000160883	3290	79.0798419167639
ENSG00000160886	4049	2.41454869136047
ENSG00000160888	3072	15112.4781563909
ENSG00000160908	3505	5040.98414721194
ENSG00000160917	4250	567.864082731245
ENSG00000160932	2640	1098.55220907484
ENSG00000160948	3769	1043.78646780711
ENSG00000160949	7111	401.887466123174
ENSG00000160951	1421	0.323738372025984
ENSG00000160953	9876	504.573231000165
ENSG00000160957	4236	224.674430186033
ENSG00000160959	6136	346.217955233539
ENSG00000160961	11611	1687.38509594419
ENSG00000160963	3156	0
ENSG00000160972	5414	236.794385488756
ENSG00000160973	2503	103.643490894235
ENSG00000160991	11103	1425.93263778612
ENSG00000160993	2312	203.233507588729
ENSG00000160994	1732	0
ENSG00000160999	2384	145.23038260074
ENSG00000161010	8496	1531.74112904328
ENSG00000161011	7654	2319.20774079881
ENSG00000161013	5495	700.765428997329
ENSG00000161016	2191	14640.5080772735
ENSG00000161021	10690	1126.67023559518
ENSG00000161031	3188	2.12453306642052
ENSG00000161036	5926	582.115315649806
ENSG00000161040	4009	36.4610341494265
ENSG00000161048	7561	159.731163847737
ENSG00000161055	846	1.20727434568023
ENSG00000161057	3538	1910.04290585447
ENSG00000161082	6024	9.71215116077953
ENSG00000161091	5277	1774.37629432733
ENSG00000161103	7689	40.0693680876328
ENSG00000161132	1240	2.6101406244595
ENSG00000161133	1592	18.2777289206337
ENSG00000161149	2405	8.45766496917884
ENSG00000161179	1754	81.7574280353955
ENSG00000161180	2949	19.0196293565266
ENSG00000161202	6090	2229.4849999017
ENSG00000161203	4756	2675.06365714954
ENSG00000161204	5207	1108.94555972676
ENSG00000161217	7978	813.93896821808
ENSG00000161243	2833	4.05347419974201
ENSG00000161249	7444	3.21040552259101
ENSG00000161265	2875	471.086543143728
ENSG00000161267	9114	195.962883316979
ENSG00000161270	5459	8.79489244003924
ENSG00000161277	1825	21.076716928775
ENSG00000161281	1006	62.7512877777033
ENSG00000161298	11318	92.960124617378
ENSG00000161328	2769	39.8130752097789
ENSG00000161381	9277	104.587727812645
ENSG00000161395	3669	420.677780799515
ENSG00000161405	10008	3008.97280969668
ENSG00000161509	8574	343.459434521901
ENSG00000161513	3599	91.435856449089
ENSG00000161526	8268	3445.64866171381
ENSG00000161533	8472	943.231980545957
ENSG00000161542	6939	376.595405808644
ENSG00000161544	2949	3399.22592807517
ENSG00000161547	3017	11522.0105295908
ENSG00000161551	3079	425.837361103679
ENSG00000161558	3701	136.010583547417
ENSG00000161594	2370	22.2570130767864
ENSG00000161609	5624	4.0467296503248
ENSG00000161610	577	0
ENSG00000161618	4643	649.203348702774
ENSG00000161634	876	0.418162063866896
ENSG00000161638	7577	4408.89846493004
ENSG00000161640	3173	10.083101378726
ENSG00000161642	3179	267.19881426153
ENSG00000161643	2510	31.8275286998046
ENSG00000161647	4491	2.0233648251624
ENSG00000161649	4745	1.89521838623545
ENSG00000161652	1511	2.05708757224844
ENSG00000161653	2822	3.66903488296116
ENSG00000161654	2811	840.310156439363
ENSG00000161664	2230	152.460539575987
ENSG00000161671	10748	1464.86892157166
ENSG00000161677	1514	60.2490599439191
ENSG00000161681	7567	836.877180786004
ENSG00000161682	3592	2.1919785605926
ENSG00000161692	7146	253.466911648094
ENSG00000161714	6740	83.6593909710481
ENSG00000161791	13424	1168.31782824644
ENSG00000161798	1885	0.316993822608776
ENSG00000161800	4487	147.975414213544
ENSG00000161807	936	0
ENSG00000161813	8112	918.418783240049
ENSG00000161835	2829	8415.74759455089
ENSG00000161847	4981	1387.38753786677
ENSG00000161849	2092	0
ENSG00000161850	2664	0
ENSG00000161860	1458	71.0673172091208
ENSG00000161888	2839	196.704783752872
ENSG00000161896	2785	1.21401889509744
ENSG00000161904	6788	1137.99433406667
ENSG00000161905	3404	1.44333357528251
ENSG00000161911	1483	3.84439316780856
ENSG00000161912	5741	615.453623419065
ENSG00000161914	3301	49.5252263705584
ENSG00000161920	1477	26.2093190352703
ENSG00000161921	2794	132.260614071449
ENSG00000161929	4208	100.696122798916
ENSG00000161939	1947	1324.6497391879
ENSG00000161940	4373	852.632448224602
ENSG00000161944	2490	11.8636624248689
ENSG00000161955	2276	229.065131856636
ENSG00000161956	3668	1025.48850523823
ENSG00000161958	5565	108.580501067632
ENSG00000161960	5316	13878.7381987975
ENSG00000161970	2472	10909.180535895
ENSG00000161973	1757	3.49367659811375
ENSG00000161980	1889	90.3702176411701
ENSG00000161981	3060	189.238567548022
ENSG00000161992	2216	1.56473546479226
ENSG00000161996	10534	828.5274286075
ENSG00000161999	2627	698.296923910631
ENSG00000162004	4147	203.145828446305
ENSG00000162006	2356	1.73334920022246
ENSG00000162009	1362	0
ENSG00000162032	3192	1146.8634165503
ENSG00000162039	2307	3.81067042072252
ENSG00000162040	1273	0.640732194634761
ENSG00000162062	2854	20.0852681644454
ENSG00000162063	6309	45.8629360370144
ENSG00000162065	12213	295.370797177207
ENSG00000162066	4366	689.367140482248
ENSG00000162068	1986	0.944236918409121
ENSG00000162069	4690	10.9329146052942
ENSG00000162073	2972	140.590132601701
ENSG00000162076	1365	45.2626711388829
ENSG00000162078	2665	5.4765741267729
ENSG00000162086	8063	1609.35740373651
ENSG00000162104	10358	1067.37215711909
ENSG00000162105	18604	4.7144400426284
ENSG00000162129	4264	392.903726299453
ENSG00000162139	7556	1057.20812114736
ENSG00000162144	10597	979.139961643172
ENSG00000162148	2400	140.138247790748
ENSG00000162174	4586	4.24232158342384
ENSG00000162188	882	33.8374044261326
ENSG00000162191	2532	2053.79623213284
ENSG00000162194	3362	581.137355984311
ENSG00000162222	2657	376.406558424962
ENSG00000162227	3149	157.862923659171
ENSG00000162231	6194	8022.58083082417
ENSG00000162236	2257	1083.27580464486
ENSG00000162241	7855	393.78051772369
ENSG00000162244	1912	11624.1297523167
ENSG00000162267	5921	306.074397102317
ENSG00000162298	5496	5151.60150220357
ENSG00000162300	2784	483.853975190502
ENSG00000162302	3807	504.768822933264
ENSG00000162337	6164	836.728800698825
ENSG00000162341	10283	152.871957090437
ENSG00000162344	2447	0.182102834264616
ENSG00000162365	3859	0
ENSG00000162366	1438	0
ENSG00000162367	5700	11.6815595906043
ENSG00000162368	3844	3200.98338705517
ENSG00000162373	2138	203.914707079867
ENSG00000162374	6963	0.418162063866896
ENSG00000162377	4165	351.896865842828
ENSG00000162378	8198	1142.39178028669
ENSG00000162383	5407	2.51571693261859
ENSG00000162384	4487	248.604091518287
ENSG00000162385	1463	638.39183598699
ENSG00000162390	9768	6.46127834168527
ENSG00000162391	2005	0.148380087178576
ENSG00000162396	2347	2.0233648251624
ENSG00000162398	1777	0.121401889509744
ENSG00000162399	3472	0
ENSG00000162402	11772	6783.62059198189
ENSG00000162407	5286	9.76610755611719
ENSG00000162408	7293	1899.96654902516
ENSG00000162409	9354	0.863302325402625
ENSG00000162413	6901	487.273461745027
ENSG00000162415	6046	9.47609193117725
ENSG00000162419	6459	910.365791235902
ENSG00000162426	2888	0.998193313746785
ENSG00000162430	4424	1351.9651643276
ENSG00000162433	7578	7.8304218733785
ENSG00000162434	6317	4895.33560254733
ENSG00000162437	6070	638.135543109136
ENSG00000162438	3486	38.1876388002317
ENSG00000162441	2794	414.654898169948
ENSG00000162444	861	2.56967332795625
ENSG00000162456	2810	0
ENSG00000162458	4716	9.1793317568201
ENSG00000162460	1520	1.25448619160069
ENSG00000162461	3195	272.486541004621
ENSG00000162482	1710	38.0527478118876
ENSG00000162490	7346	20.2538818998756
ENSG00000162493	3707	1.0926170055877
ENSG00000162494	2209	26.587013802634
ENSG00000162496	3036	4690.10570833111
ENSG00000162510	4606	39.2735112564022
ENSG00000162511	3274	57651.7541970006
ENSG00000162512	7067	7.55389534727297
ENSG00000162517	2227	365.972740476541
ENSG00000162520	3487	757.028460235678
ENSG00000162521	9470	4540.67347144345
ENSG00000162522	5965	53.6663797127241
ENSG00000162526	2191	479.348616179807
ENSG00000162542	4054	847.466123371021
ENSG00000162543	5571	201.702494871023
ENSG00000162545	2615	10.1977587188185
ENSG00000162551	3007	8.36998582675514
ENSG00000162552	4527	25.6427768842248
ENSG00000162571	3943	2.94062354590269
ENSG00000162572	4025	109.868710006318
ENSG00000162576	3622	64.4981260767602
ENSG00000162585	10916	437.815680868641
ENSG00000162591	7039	787.223807976519
ENSG00000162592	4285	22.0546765942702
ENSG00000162594	3267	0.897025072488665
ENSG00000162595	1973	0
ENSG00000162598	4422	0
ENSG00000162599	10872	61.9419418476383
ENSG00000162600	3718	131.6536046239
ENSG00000162601	8938	2443.3681510202
ENSG00000162604	5516	699.666067442324
ENSG00000162607	4263	1154.12729627263
ENSG00000162613	5666	6482.1797003292
ENSG00000162614	4436	151.974932017948
ENSG00000162616	3783	450.441477377654
ENSG00000162618	3527	0
ENSG00000162620	8759	3.38576380743842
ENSG00000162621	3859	0
ENSG00000162623	4616	772.75000492719
ENSG00000162624	3977	0
ENSG00000162627	2067	0.013489098834416
ENSG00000162630	3274	242.527252493383
ENSG00000162631	9138	27.9763909825788
ENSG00000162636	9355	1113.90280354841
ENSG00000162639	2426	400.322730658381
ENSG00000162641	4915	10.7238335733607
ENSG00000162642	3420	579.053290214393
ENSG00000162643	3923	0
ENSG00000162645	6276	293.212541363701
ENSG00000162650	5232	388.432090035844
ENSG00000162654	6127	4661.97419271194
ENSG00000162664	10984	6558.81801535693
ENSG00000162669	5827	1.13308430209095
ENSG00000162670	4287	0
ENSG00000162676	3301	1111.940139668
ENSG00000162685	208	18.9252056646857
ENSG00000162687	7100	0.37095021794644
ENSG00000162688	8434	112.647464366208
ENSG00000162692	6049	1.0116824125812
ENSG00000162694	4834	149.681785216097
ENSG00000162695	8376	1467.05415558283
ENSG00000162699	943	0.182102834264616
ENSG00000162702	4895	1800.32932048475
ENSG00000162704	10624	1042.26894418824
ENSG00000162706	3847	0.559797601628265
ENSG00000162711	4757	598.733885413806
ENSG00000162714	10531	2222.51788035372
ENSG00000162722	3225	9.82680850087207
ENSG00000162723	1156	2.63037427271112
ENSG00000162727	939	0
ENSG00000162728	4170	11.3578212185783
ENSG00000162729	2592	149.38502504174
ENSG00000162733	10730	8.9297834283834
ENSG00000162734	2806	387.669955951699
ENSG00000162735	4461	429.344526800627
ENSG00000162736	4175	1224.48643579295
ENSG00000162738	5340	7.99229105939149
ENSG00000162739	2746	73.0637038366144
ENSG00000162745	3415	0.735155886475673
ENSG00000162746	2592	0
ENSG00000162747	3073	22.0614211436874
ENSG00000162753	4916	18.4328535572295
ENSG00000162755	1720	10.7575563204468
ENSG00000162757	4684	205.027557733706
ENSG00000162761	4185	0.148380087178576
ENSG00000162763	1369	0.1686137354302
ENSG00000162769	6442	422.451597296241
ENSG00000162771	2305	20.9081031933448
ENSG00000162772	4040	1670.82048257552
ENSG00000162775	4670	1116.85017164373
ENSG00000162777	5515	421.932266991116
ENSG00000162779	6089	6.46802289110248
ENSG00000162782	4256	0
ENSG00000162783	4188	1891.85960062568
ENSG00000162804	13592	285.854237949527
ENSG00000162813	3113	142.856301205883
ENSG00000162814	6515	1.90870748506987
ENSG00000162817	3413	0.182102834264616
ENSG00000162819	4980	1522.64273187946
ENSG00000162825	18995	1690.84504979521
ENSG00000162836	11960	30.6135098047071
ENSG00000162840	183	12.8820893868673
ENSG00000162843	4939	0
ENSG00000162849	14403	23.9229167828368
ENSG00000162851	1848	511.135677583109
ENSG00000162852	5922	1530.25732817149
ENSG00000162869	3995	630.581647761863
ENSG00000162873	3651	2.6978197668832
ENSG00000162877	2614	8.21486119015935
ENSG00000162878	3925	0.627243095800345
ENSG00000162881	1781	50.6852888703182
ENSG00000162882	2726	82.7353877008906
ENSG00000162885	5702	227.783667467366
ENSG00000162888	2096	23.6801130038173
ENSG00000162889	4195	8074.49362768842
ENSG00000162891	1567	2.41454869136047
ENSG00000162892	1979	155.947471624684
ENSG00000162894	2348	853.623896988932
ENSG00000162896	4376	4.62001635078748
ENSG00000162897	3541	2.0233648251624
ENSG00000162909	8792	578.115797845402
ENSG00000162910	1886	309.777154732364
ENSG00000162913	3647	43.6709574764218
ENSG00000162923	10481	7533.70216631785
ENSG00000162924	11255	10765.238362233
ENSG00000162927	7651	349.158578779441
ENSG00000162928	5910	341.469792443824
ENSG00000162929	7992	282.414517746751
ENSG00000162931	3548	29.7434629298873
ENSG00000162944	6007	27.9696464331616
ENSG00000162946	12906	605.997765136139
ENSG00000162947	2153	0
ENSG00000162949	5191	31.9421860398971
ENSG00000162951	5044	0.364205668529232
ENSG00000162959	5220	806.290649178966
ENSG00000162961	2745	516.909011884239
ENSG00000162971	10496	1177.92881116596
ENSG00000162972	1624	262.160635846875
ENSG00000162975	2289	0
ENSG00000162976	2275	176.208098073976
ENSG00000162980	6716	1173.99673885573
ENSG00000162981	8384	1.20052979626303
ENSG00000162989	5067	3.7095021794644
ENSG00000162992	3312	1.20727434568023
ENSG00000162994	4398	506.933823296188
ENSG00000162997	2204	91.6247038327708
ENSG00000162998	3162	0
ENSG00000162999	5376	18.3047071183025
ENSG00000163001	3505	224.843043921463
ENSG00000163002	4046	169.922178017139
ENSG00000163006	5796	127.809211456092
ENSG00000163009	1897	72.7736882116744
ENSG00000163012	2400	0
ENSG00000163013	8011	1632.51144188578
ENSG00000163016	1654	9.81331940203765
ENSG00000163017	3811	1.12633975267374
ENSG00000163026	3847	44.2240105286329
ENSG00000163029	9824	3449.78981505598
ENSG00000163032	3833	12.8888339362845
ENSG00000163040	3077	6.25894185916903
ENSG00000163041	3146	5826.3801822964
ENSG00000163046	4947	1.65241460721596
ENSG00000163050	7797	456.639718292068
ENSG00000163053	4946	492.527465741032
ENSG00000163060	2218	0
ENSG00000163064	2886	3.09574818249848
ENSG00000163069	4541	8.05973655356357
ENSG00000163071	4941	0.148380087178576
ENSG00000163072	5248	59.5273931562779
ENSG00000163075	9655	5.58448691744823
ENSG00000163081	1932	0
ENSG00000163082	3336	328.783294990056
ENSG00000163083	3204	5.10562390882646
ENSG00000163092	13031	0
ENSG00000163093	4556	10.1910141694013
ENSG00000163098	2026	0.505841206290601
ENSG00000163104	6313	874.950162246143
ENSG00000163106	2111	2.29314680185072
ENSG00000163110	11090	75.5996544174846
ENSG00000163114	1456	0
ENSG00000163116	5836	2.01662027574519
ENSG00000163121	2497	1.00493786316399
ENSG00000163125	8738	1741.78663154339
ENSG00000163126	4116	209.377792107805
ENSG00000163131	4228	1705.88539499559
ENSG00000163132	2120	17.2795356068869
ENSG00000163138	4032	126.91893093302
ENSG00000163141	2892	31.9084632928111
ENSG00000163145	5583	4.18162063866896
ENSG00000163154	1178	25.8316242679067
ENSG00000163155	2508	38.9767510820451
ENSG00000163156	3265	397.274194321803
ENSG00000163157	1843	48.6956467922418
ENSG00000163159	4545	187.006121690926
ENSG00000163161	7401	1511.41980164923
ENSG00000163162	4836	2326.14788214912
ENSG00000163166	4150	626.926101977736
ENSG00000163170	3156	159.60301740881
ENSG00000163171	10406	2081.12514637137
ENSG00000163191	680	53.2751958465261
ENSG00000163202	613	0
ENSG00000163206	775	0
ENSG00000163207	2153	0
ENSG00000163209	1441	0
ENSG00000163214	7985	634.068579810559
ENSG00000163216	1057	0
ENSG00000163217	1584	1.0116824125812
ENSG00000163218	2272	0
ENSG00000163219	5452	2010.63786041213
ENSG00000163220	577	1544.50856109005
ENSG00000163221	518	182.89194654643
ENSG00000163235	4963	6.57593568177781
ENSG00000163239	2706	0.155124636595784
ENSG00000163249	4707	387.690189599951
ENSG00000163251	6708	32.7515319699621
ENSG00000163254	629	0
ENSG00000163257	4816	3057.74939108193
ENSG00000163263	387	5.23377034775341
ENSG00000163273	1071	0.714922238224049
ENSG00000163281	7150	273.970341876406
ENSG00000163283	3059	6.53546838527456
ENSG00000163285	6785	0.175358284847408
ENSG00000163286	2493	0
ENSG00000163288	3140	0.121401889509744
ENSG00000163291	12403	2859.25730173349
ENSG00000163293	5983	16.7669498511791
ENSG00000163295	2632	0.505841206290601
ENSG00000163297	9864	1129.88738566719
ENSG00000163312	3713	234.710319718839
ENSG00000163319	4866	322.719945063986
ENSG00000163320	6490	2623.93322801769
ENSG00000163322	7777	490.517590014704
ENSG00000163328	7769	368.387289167901
ENSG00000163331	1505	0.647476744051969
ENSG00000163344	1280	226.104274662481
ENSG00000163346	3851	5624.07742252724
ENSG00000163347	3663	1.0116824125812
ENSG00000163348	3630	567.661746248729
ENSG00000163349	9280	8469.68375624031
ENSG00000163352	730	0.229314680185072
ENSG00000163354	3071	9.62447201835583
ENSG00000163357	3193	5.6451878622031
ENSG00000163359	19633	309.702964688775
ENSG00000163362	5413	3.64880123470953
ENSG00000163364	1783	0.876791424237041
ENSG00000163374	5001	4113.58162414817
ENSG00000163376	4736	637.636446452262
ENSG00000163377	3297	0
ENSG00000163378	5645	428.440757178721
ENSG00000163380	4276	44.3926242640631
ENSG00000163382	1933	348.909030451005
ENSG00000163389	7097	437.350306958853
ENSG00000163393	5292	15.2089589358041
ENSG00000163394	1720	0
ENSG00000163395	12116	0
ENSG00000163399	7261	2498.2822723751
ENSG00000163406	6210	1249.40080134011
ENSG00000163412	10779	828.621852299341
ENSG00000163421	1612	21.1711406206159
ENSG00000163424	1964	0
ENSG00000163428	7903	1539.80086559684
ENSG00000163430	8727	3.98602870556993
ENSG00000163431	3971	1.98289752865915
ENSG00000163435	7191	52.2297906868588
ENSG00000163440	861	0
ENSG00000163444	4026	2271.78006929701
ENSG00000163449	3628	0.782367732396129
ENSG00000163453	1930	454.521929775065
ENSG00000163462	4533	123.115005061715
ENSG00000163463	3826	499.056189576889
ENSG00000163464	2488	0.870046874819833
ENSG00000163466	6562	13674.7627907729
ENSG00000163467	1115	4.20185428692059
ENSG00000163468	4018	1176.95085150047
ENSG00000163472	3067	72.9355573976874
ENSG00000163479	6651	2273.78994502334
ENSG00000163481	2323	90.107180213899
ENSG00000163482	6458	317.675022099914
ENSG00000163485	4191	0.148380087178576
ENSG00000163491	9582	48.8103041323344
ENSG00000163492	12649	309.068977043557
ENSG00000163497	2049	0.384439316780856
ENSG00000163499	1454	0
ENSG00000163501	2023	2.00313117691078
ENSG00000163507	4579	182.777289206337
ENSG00000163508	3656	16.86137354302
ENSG00000163510	3324	508.296222278464
ENSG00000163512	6349	444.674887625941
ENSG00000163513	4704	4460.71009355303
ENSG00000163515	1106	0
ENSG00000163516	6119	1197.41381443228
ENSG00000163517	5281	22.3986486145478
ENSG00000163518	3875	0
ENSG00000163519	2528	29.9120766653175
ENSG00000163520	4812	27.301936040858
ENSG00000163521	3411	146.032983981388
ENSG00000163527	5012	7219.05544690626
ENSG00000163528	1772	23.6531348061485
ENSG00000163530	1383	0
ENSG00000163531	21271	48.3179520248782
ENSG00000163534	3935	226.070551915395
ENSG00000163535	6022	91.145840824149
ENSG00000163536	2418	23.9161722334196
ENSG00000163539	15211	2238.85992359162
ENSG00000163541	4286	863.814911158333
ENSG00000163545	3441	327.859291719898
ENSG00000163554	10025	2114.94231714925
ENSG00000163558	5841	678.22514484502
ENSG00000163563	2059	22.891000722004
ENSG00000163564	3479	694.702079071259
ENSG00000163565	5294	4652.70043726328
ENSG00000163568	2009	11.1082728901416
ENSG00000163576	4163	6.94688589972425
ENSG00000163577	5593	23.3024182364537
ENSG00000163581	3417	0.148380087178576
ENSG00000163584	2326	684.052435541488
ENSG00000163586	2470	0
ENSG00000163590	12447	84.0640639360806
ENSG00000163596	10598	1091.27484025367
ENSG00000163597	5362	2990.209473218
ENSG00000163599	2120	13.293506901317
ENSG00000163600	2645	46.9555530426021
ENSG00000163602	7512	1337.08668831324
ENSG00000163605	5964	1234.62349356701
ENSG00000163606	3905	4.0399851009076
ENSG00000163607	3826	271.009484682252
ENSG00000163608	6494	1439.41499207112
ENSG00000163611	7941	722.799871943348
ENSG00000163612	987	0.505841206290601
ENSG00000163617	5303	383.764861839136
ENSG00000163618	14638	15.627120999671
ENSG00000163623	3086	0.323738372025984
ENSG00000163624	4461	2.87992260114782
ENSG00000163625	16856	523.343312028255
ENSG00000163626	6976	199.982634769635
ENSG00000163629	9496	10.4810297943412
ENSG00000163630	4224	0
ENSG00000163631	3377	8.03275835589474
ENSG00000163632	1581	27.2007677995999
ENSG00000163633	5270	244.941801184743
ENSG00000163634	1784	420.509167064085
ENSG00000163635	9172	2988.31425483177
ENSG00000163636	9123	3436.55026455
ENSG00000163637	8726	4.45814716477449
ENSG00000163638	10680	0.431651162701312
ENSG00000163644	11371	2389.90410778999
ENSG00000163645	2075	47.6232634349057
ENSG00000163646	3472	0
ENSG00000163655	8885	991.961350085285
ENSG00000163659	5048	3222.71432527742
ENSG00000163660	8729	72243.5936056795
ENSG00000163661	1940	25.8923252126615
ENSG00000163666	1248	109.969878247577
ENSG00000163673	5574	2.17848946175819
ENSG00000163681	14147	1839.06326778778
ENSG00000163682	3259	1926.66822016789
ENSG00000163683	6721	458.460746634714
ENSG00000163684	8374	740.868519832048
ENSG00000163686	3589	5.8947361906398
ENSG00000163687	3148	1.69288190371921
ENSG00000163689	9455	3.32506286268355
ENSG00000163694	8544	1405.64503313916
ENSG00000163697	12956	64.8218644487862
ENSG00000163701	4676	44.8782318221021
ENSG00000163702	4540	233.496300823741
ENSG00000163703	3778	278.610591875446
ENSG00000163704	3939	212.156546467695
ENSG00000163705	1895	46.9960203391054
ENSG00000163710	3480	0.141635537761368
ENSG00000163714	11118	6025.66812847606
ENSG00000163719	6019	2185.92195521595
ENSG00000163728	7783	1542.87638013109
ENSG00000163734	2219	2.0233648251624
ENSG00000163735	2538	0
ENSG00000163736	715	2.0233648251624
ENSG00000163737	604	3.0350472377436
ENSG00000163738	9819	285.96889528962
ENSG00000163739	1296	0.950981467826329
ENSG00000163743	6565	419.40980550908
ENSG00000163746	2557	0.316993822608776
ENSG00000163749	5860	1.41635537761368
ENSG00000163751	1848	19.4377914203935
ENSG00000163754	3511	558.307056207062
ENSG00000163755	6256	439.542285519446
ENSG00000163762	4482	0.20233648251624
ENSG00000163781	6515	3116.79117668016
ENSG00000163785	8047	425.0617379207
ENSG00000163788	6981	3493.18424600629
ENSG00000163792	5123	23.929661332254
ENSG00000163793	2350	3.18342732492218
ENSG00000163794	795	33.7699589319605
ENSG00000163795	2365	392.033679424633
ENSG00000163798	5207	430.457377454467
ENSG00000163803	8238	23.3496300823741
ENSG00000163806	3483	1036.44839804119
ENSG00000163807	5259	1096.55582244735
ENSG00000163808	5285	152.494262323073
ENSG00000163810	5443	24.1117641665186
ENSG00000163811	4130	1958.26643418751
ENSG00000163812	7609	634.992583080717
ENSG00000163814	6507	4.55931540603261
ENSG00000163815	1105	10.7845345181156
ENSG00000163817	6651	3.29808466501472
ENSG00000163818	7201	141.628793211951
ENSG00000163820	8895	558.583582733167
ENSG00000163823	2731	21.3734771031322
ENSG00000163825	1321	1.0116824125812
ENSG00000163827	5622	47.2455686675421
ENSG00000163832	3313	210.571577354651
ENSG00000163833	5929	37.6548193962723
ENSG00000163840	5868	985.574261787189
ENSG00000163848	10574	1203.48390890776
ENSG00000163864	3451	5.20004760066737
ENSG00000163866	8091	305.959739762224
ENSG00000163867	9591	2266.93073826603
ENSG00000163870	3596	113.719847723544
ENSG00000163872	10212	2195.87016560633
ENSG00000163873	10111	2.17848946175819
ENSG00000163874	3117	397.132558784042
ENSG00000163875	3487	614.603810192497
ENSG00000163877	4888	1363.70742486296
ENSG00000163879	4456	27.8482445436519
ENSG00000163882	3146	205.74247997193
ENSG00000163884	2848	26.1621071893499
ENSG00000163885	3352	8.03950290531195
ENSG00000163888	1362	0.890280523071457
ENSG00000163898	4122	3.5408884440342
ENSG00000163900	8668	846.353272717181
ENSG00000163902	3992	2049.02109114546
ENSG00000163904	7169	2732.08207792262
ENSG00000163909	3661	1.16006249975978
ENSG00000163913	9636	559.892025320106
ENSG00000163914	2592	2.18523401117539
ENSG00000163915	3415	128.07899343278
ENSG00000163918	2997	249.312269207094
ENSG00000163923	1060	42.2141348023049
ENSG00000163930	5055	2323.60518701883
ENSG00000163931	9507	7193.79710933882
ENSG00000163932	3396	692.058215699714
ENSG00000163933	5488	363.794251014783
ENSG00000163935	5676	1421.84544083929
ENSG00000163938	3318	809.649434788735
ENSG00000163939	9654	3039.90331332399
ENSG00000163945	7830	733.2067116941
ENSG00000163946	9824	2624.6414057065
ENSG00000163947	6594	381.424503191364
ENSG00000163950	2026	3324.18607125931
ENSG00000163956	8724	624.552020582879
ENSG00000163958	2432	3.19017187433939
ENSG00000163959	5293	95.5365424947514
ENSG00000163960	11291	5754.82051297982
ENSG00000163961	5347	1831.6240297806
ENSG00000163964	4446	421.385958488322
ENSG00000163975	8393	123.762481805767
ENSG00000163982	1864	0.3372274708604
ENSG00000163993	1280	7.27736882116744
ENSG00000163995	6049	6.23870821091741
ENSG00000164002	3092	191.558692547542
ENSG00000164007	3602	13.8263263052764
ENSG00000164008	1522	139.160288125253
ENSG00000164010	4631	364.907101668622
ENSG00000164011	2036	64.4441696814225
ENSG00000164022	3328	1053.91003648234
ENSG00000164023	7635	4.10068604566247
ENSG00000164024	4117	1031.51138786779
ENSG00000164031	13078	3074.5163409331
ENSG00000164032	2303	2679.19806594229
ENSG00000164035	5243	1.47705632236855
ENSG00000164037	2977	59.1969102348347
ENSG00000164038	5374	345.084870931448
ENSG00000164039	3383	404.450394901713
ENSG00000164040	4626	292.207603500537
ENSG00000164045	4117	289.54350648074
ENSG00000164047	745	3.52739934519979
ENSG00000164048	5521	337.234215409818
ENSG00000164049	3488	0.499096656873393
ENSG00000164050	9733	624.592487879382
ENSG00000164051	2410	450.380776432899
ENSG00000164053	3334	222.799445448049
ENSG00000164054	4664	1330.16003606176
ENSG00000164056	3963	3000.65678026526
ENSG00000164061	16225	9.63796111719024
ENSG00000164062	4669	359.167490114578
ENSG00000164066	16066	5.78007885054726
ENSG00000164068	7458	923.949313762159
ENSG00000164070	11621	3805.36246033118
ENSG00000164073	5023	416.064508998145
ENSG00000164074	6491	914.69579196175
ENSG00000164076	3900	3.00806904007477
ENSG00000164077	4532	24.9143655471664
ENSG00000164078	5252	9.61772746893862
ENSG00000164080	11924	2325.42621536148
ENSG00000164081	5688	345.239995568043
ENSG00000164082	7096	113.187028319585
ENSG00000164086	5648	173.22700723157
ENSG00000164087	2247	57.3489036945197
ENSG00000164088	3571	352.146414171264
ENSG00000164089	2950	0.458629360370145
ENSG00000164091	5726	3770.68873177732
ENSG00000164093	5629	0.323738372025984
ENSG00000164096	3148	664.72255691177
ENSG00000164099	5725	10.6631326286059
ENSG00000164100	7009	0.256292877853904
ENSG00000164104	2775	3641.67899052496
ENSG00000164105	1320	162.516662757044
ENSG00000164106	5396	24.7524963611534
ENSG00000164107	3601	0.883535973654249
ENSG00000164109	5748	128.07899343278
ENSG00000164111	3034	92.7847663325306
ENSG00000164112	3024	0
ENSG00000164113	2699	0
ENSG00000164114	8857	19.1207975977847
ENSG00000164116	5766	1150.08056662231
ENSG00000164117	2810	217.727544286309
ENSG00000164118	7132	332.223015192832
ENSG00000164120	5529	141.514135871858
ENSG00000164122	4064	0.114657340092536
ENSG00000164123	1438	15.5259527584128
ENSG00000164124	9243	12.092977105054
ENSG00000164125	7880	7.38528161184277
ENSG00000164128	4180	0
ENSG00000164129	3291	0
ENSG00000164134	9712	2509.59288174776
ENSG00000164136	7860	69.6577063809243
ENSG00000164142	4932	2.50897238320138
ENSG00000164144	4269	122.042621704379
ENSG00000164151	8678	2140.94929970201
ENSG00000164161	12074	1139.57930317972
ENSG00000164162	3418	250.944450166058
ENSG00000164163	6265	912.78708447668
ENSG00000164164	9085	4032.06699989179
ENSG00000164167	2605	83.2209952589296
ENSG00000164168	4712	268.439811354296
ENSG00000164169	4019	550.125917763988
ENSG00000164171	7910	87.7128651707901
ENSG00000164172	6010	99.2662783224675
ENSG00000164175	3267	2.90690079881665
ENSG00000164176	5738	0
ENSG00000164180	9598	520.16662925275
ENSG00000164181	4576	7.27062427175023
ENSG00000164182	1017	56.7081714998849
ENSG00000164185	2118	2.50222783378417
ENSG00000164187	8421	363.180497017817
ENSG00000164188	3363	3.95230595848389
ENSG00000164190	12529	6603.81090451913
ENSG00000164197	5434	1.59171366246109
ENSG00000164199	23499	8.6802350999467
ENSG00000164209	8283	668.209488960466
ENSG00000164211	5684	2210.8700435102
ENSG00000164219	10064	870.80226435456
ENSG00000164220	3429	224.950956712139
ENSG00000164221	3289	17.8123550108463
ENSG00000164236	9783	123.539911674999
ENSG00000164237	3324	128.773682022752
ENSG00000164241	7190	139.591939287954
ENSG00000164244	9064	1173.91580426272
ENSG00000164251	2958	42.4029821859867
ENSG00000164252	5051	440.985619094728
ENSG00000164253	7230	946.422152420296
ENSG00000164256	4184	0.384439316780856
ENSG00000164258	1176	356.07174193208
ENSG00000164265	1075	0.903769621905873
ENSG00000164266	1480	0.492352107456185
ENSG00000164270	7045	0
ENSG00000164283	2695	0
ENSG00000164284	4419	158.409232161964
ENSG00000164287	4496	3.56112209228583
ENSG00000164291	4314	53.9833735353329
ENSG00000164292	8833	439.441117278188
ENSG00000164294	3868	0.957726017243537
ENSG00000164296	4640	93.5536449660923
ENSG00000164299	1945	0
ENSG00000164300	9583	10529.7456747817
ENSG00000164303	4703	1.5175236188718
ENSG00000164304	3512	11.1082728901416
ENSG00000164305	2899	550.011260423896
ENSG00000164306	2843	368.265887278392
ENSG00000164307	7945	3191.89173444078
ENSG00000164308	7422	3896.06316089379
ENSG00000164309	14179	31.9759087869832
ENSG00000164318	5724	0
ENSG00000164323	6886	351.38428008712
ENSG00000164325	1759	0
ENSG00000164326	1216	0
ENSG00000164327	13550	6629.54810509519
ENSG00000164329	5508	2577.97586828883
ENSG00000164330	6178	5722.92553878584
ENSG00000164331	2659	408.699461034554
ENSG00000164332	2676	267.441618040549
ENSG00000164334	1378	0.451884810952936
ENSG00000164338	6321	1001.95002777217
ENSG00000164342	6724	5.27423764425666
ENSG00000164344	2953	14.3389120609842
ENSG00000164346	4962	1816.31390260353
ENSG00000164347	4197	1021.19897180888
ENSG00000164362	4616	176.740917477936
ENSG00000164363	2121	0.930747819574705
ENSG00000164366	9701	168.215807014585
ENSG00000164379	2309	1.09936155500491
ENSG00000164385	2434	1.79405014497733
ENSG00000164393	6395	3.45995385102771
ENSG00000164398	13013	13.3811860437407
ENSG00000164399	1050	0
ENSG00000164400	787	1.0116824125812
ENSG00000164402	7711	30.9709709238192
ENSG00000164403	4420	4.18162063866896
ENSG00000164404	3279	113.531000339862
ENSG00000164405	1472	403.937809146005
ENSG00000164406	2405	150.194370971805
ENSG00000164411	2729	36.0765948326456
ENSG00000164414	1994	182.628909119158
ENSG00000164418	7375	1.58496911304388
ENSG00000164430	4155	659.245982784997
ENSG00000164434	2728	0.647476744051969
ENSG00000164438	1493	0
ENSG00000164440	4937	281.834486496871
ENSG00000164442	2535	870.141298511674
ENSG00000164451	1932	0
ENSG00000164458	2629	0
ENSG00000164463	12333	6042.77905034751
ENSG00000164465	6819	35.4763299345141
ENSG00000164466	7572	3561.8572481723
ENSG00000164483	6903	81.3932223668662
ENSG00000164484	6137	20.1527136586175
ENSG00000164485	2897	0
ENSG00000164488	4223	0.330482921443192
ENSG00000164494	3926	184.375747418215
ENSG00000164500	2028	6.06334992607
ENSG00000164506	10504	78.2772405361161
ENSG00000164508	396	0
ENSG00000164509	4576	1.0926170055877
ENSG00000164512	2979	5.75310065287843
ENSG00000164520	3004	2.89341169998224
ENSG00000164530	2332	14.3996130057391
ENSG00000164532	1875	0.1686137354302
ENSG00000164535	5756	7716.60760196311
ENSG00000164542	6728	70.8177688806841
ENSG00000164543	4943	1482.57336379183
ENSG00000164548	3516	11038.5409937171
ENSG00000164556	1595	54.9613332008281
ENSG00000164574	10496	611.460850164078
ENSG00000164576	6755	639.30909470773
ENSG00000164587	4544	27014.8205721675
ENSG00000164588	13704	1.84800654031499
ENSG00000164591	6037	15.984582118783
ENSG00000164597	8467	1457.01826605003
ENSG00000164600	2131	0
ENSG00000164603	4138	281.686106409692
ENSG00000164604	7396	19.6873397488302
ENSG00000164609	5082	1186.45392162931
ENSG00000164610	1898	221.882186727309
ENSG00000164611	2013	294.541217598891
ENSG00000164615	2221	700.15841954978
ENSG00000164616	3872	0
ENSG00000164619	5888	2.00987572632799
ENSG00000164620	2596	27.6391635117184
ENSG00000164621	1816	70.3321613226451
ENSG00000164626	3756	5.28098219367387
ENSG00000164627	11868	18.8645047199308
ENSG00000164631	5297	869.59499000888
ENSG00000164638	5811	10.0224004339711
ENSG00000164645	1023	0
ENSG00000164647	1625	0
ENSG00000164649	4074	1692.43001890826
ENSG00000164651	3718	0.714922238224049
ENSG00000164654	6714	605.849385048961
ENSG00000164659	8115	488.703306221475
ENSG00000164663	10921	1279.67033912454
ENSG00000164669	2546	34.3432456324232
ENSG00000164674	2896	199.287946179662
ENSG00000164675	5893	4.05347419974201
ENSG00000164683	3232	0
ENSG00000164684	15008	743.175155732733
ENSG00000164687	2077	95.3949069569901
ENSG00000164690	5038	7.64157448969667
ENSG00000164691	4089	1071.76960333911
ENSG00000164692	11156	0.829579578316585
ENSG00000164694	6854	0.161869186012992
ENSG00000164695	1866	3.72299127829882
ENSG00000164707	8015	102.105733627112
ENSG00000164708	857	206.457402210154
ENSG00000164713	5139	333.794495207042
ENSG00000164715	9139	1633.49614610069
ENSG00000164729	2004	0.546308502793849
ENSG00000164733	7428	1660.13711629866
ENSG00000164736	2342	0.3372274708604
ENSG00000164740	306	0
ENSG00000164741	12794	3.66229033354395
ENSG00000164742	13530	25.7709233231518
ENSG00000164743	1445	0
ENSG00000164744	1732	0.843068677151001
ENSG00000164746	2275	1.0116824125812
ENSG00000164749	4806	0.458629360370145
ENSG00000164751	4969	59.4397140138542
ENSG00000164754	6192	6695.2804837153
ENSG00000164756	6279	0.863302325402625
ENSG00000164758	1440	939.562945662996
ENSG00000164761	2827	2.01662027574519
ENSG00000164764	4383	51.1304291318539
ENSG00000164776	2762	256.926865499122
ENSG00000164778	3395	0.849813226568209
ENSG00000164794	6979	0.971215116077953
ENSG00000164796	20567	9.20630995448893
ENSG00000164808	7477	823.765776718952
ENSG00000164815	3724	67.249902238981
ENSG00000164816	449	0
ENSG00000164818	7137	241.947221243503
ENSG00000164821	617	2.01662027574519
ENSG00000164822	469	0
ENSG00000164823	4681	261.270355323804
ENSG00000164825	478	0
ENSG00000164828	11811	2591.32333158549
ENSG00000164830	7079	762.215018737511
ENSG00000164841	2877	0
ENSG00000164845	994	14.0219182383754
ENSG00000164849	3160	97.890390241357
ENSG00000164850	3149	7.75623182978921
ENSG00000164853	2048	1.15331795034257
ENSG00000164855	7805	494.503618720274
ENSG00000164867	5953	12.0592543579679
ENSG00000164871	1973	0
ENSG00000164877	8843	30.0065003571584
ENSG00000164879	2310	6.09032812373883
ENSG00000164880	9062	8015.97117239531
ENSG00000164885	2938	99.8463095723473
ENSG00000164889	7590	1133.02360114619
ENSG00000164893	2246	0
ENSG00000164896	3805	614.47566375357
ENSG00000164897	2005	282.643832426936
ENSG00000164898	1524	56.4990904679515
ENSG00000164900	1467	1.16680704917699
ENSG00000164902	4319	157.18846871745
ENSG00000164904	17970	87.9624134992268
ENSG00000164916	13093	2690.92683737882
ENSG00000164919	3066	1259.99648847455
ENSG00000164920	2930	3.04179178716081
ENSG00000164924	8555	13433.5642145147
ENSG00000164929	3997	3994.76289706522
ENSG00000164930	4065	616.660897764745
ENSG00000164932	1776	191.734050832389
ENSG00000164933	3654	1357.56314034388
ENSG00000164934	9199	995.144777410207
ENSG00000164935	2778	0
ENSG00000164938	5676	90473.8746211632
ENSG00000164941	7866	919.639546684563
ENSG00000164944	10771	1923.4173473488
ENSG00000164946	10762	3.52739934519979
ENSG00000164949	2648	1.16006249975978
ENSG00000164951	5603	684.450363957103
ENSG00000164953	8281	10.440562497838
ENSG00000164961	4784	909.779015436605
ENSG00000164967	1092	20.5506420742328
ENSG00000164970	3782	199.537494508099
ENSG00000164972	1439	5.23377034775341
ENSG00000164975	6684	481.95201225485
ENSG00000164976	6398	33.8374044261326
ENSG00000164978	1075	145.81041385062
ENSG00000164983	9029	263.543268477403
ENSG00000164985	6768	2637.145800326
ENSG00000164989	15144	326.523870935291
ENSG00000165006	2772	1297.10499936803
ENSG00000165023	4686	0.984704214912369
ENSG00000165025	5210	3093.13804187402
ENSG00000165028	2178	151.691660942425
ENSG00000165029	11350	1207.96903427021
ENSG00000165030	2085	1326.74729405666
ENSG00000165046	6114	143.4902888511
ENSG00000165055	6749	382.517120196952
ENSG00000165059	1585	0.343972020277608
ENSG00000165060	2939	141.251098444587
ENSG00000165061	3691	2.50897238320138
ENSG00000165066	2412	0.721666787641257
ENSG00000165071	3332	383.090406897415
ENSG00000165072	3854	2.56967332795625
ENSG00000165076	2203	2.46850508669813
ENSG00000165078	2395	1.20727434568023
ENSG00000165084	10499	1.4298444764481
ENSG00000165091	4615	1.16006249975978
ENSG00000165092	2849	10.8857027593737
ENSG00000165097	4595	1539.82784379451
ENSG00000165102	8943	391.817853843282
ENSG00000165105	6649	4.7144400426284
ENSG00000165113	3381	100.426340822227
ENSG00000165115	5140	299.687308804221
ENSG00000165118	2729	9.55028197476654
ENSG00000165119	5114	14243.173182007
ENSG00000165120	1159	0.499096656873393
ENSG00000165121	2067	212.594942179814
ENSG00000165124	14190	1.05889425850166
ENSG00000165125	11925	6.86595130671775
ENSG00000165131	923	1.75358284847408
ENSG00000165138	8846	225.234227787661
ENSG00000165140	1668	12.0390207097163
ENSG00000165152	5568	0
ENSG00000165156	6741	978.027110989333
ENSG00000165164	11445	0
ENSG00000165168	4423	1915.79600650735
ENSG00000165169	3186	371.934922161353
ENSG00000165171	1469	1.0116824125812
ENSG00000165175	3790	537.796881429332
ENSG00000165178	1427	146.599526132433
ENSG00000165181	6276	49.2824225915389
ENSG00000165182	1925	13.9207499971173
ENSG00000165185	13119	548.81747517705
ENSG00000165186	14895	5.0516675134888
ENSG00000165188	3646	6.85246220788334
ENSG00000165192	3140	4.24906613284104
ENSG00000165194	9756	0.37095021794644
ENSG00000165195	6321	855.620283616425
ENSG00000165197	2153	0
ENSG00000165202	945	0
ENSG00000165204	951	1.98964207807636
ENSG00000165209	8097	3122.2137944116
ENSG00000165215	1274	0.418162063866896
ENSG00000165219	13625	4229.04156562135
ENSG00000165233	3081	1322.30938054013
ENSG00000165238	13198	1.32867623518998
ENSG00000165240	8529	393.146530078472
ENSG00000165244	3646	1016.36987442616
ENSG00000165246	8206	0.0876791424237041
ENSG00000165259	7258	1.88172928740103
ENSG00000165264	1388	121.138852082473
ENSG00000165269	5253	5.50355232444173
ENSG00000165271	5906	622.710758591981
ENSG00000165272	2928	38.7069691053568
ENSG00000165275	2866	292.767401102165
ENSG00000165280	5438	5410.23473870524
ENSG00000165282	7209	519.283093279096
ENSG00000165283	1806	538.107130702524
ENSG00000165288	12694	1871.30221400203
ENSG00000165300	21103	6.57593568177781
ENSG00000165304	3087	158.969029763593
ENSG00000165309	6999	0
ENSG00000165312	2933	2274.59254640398
ENSG00000165322	5938	610.240086719563
ENSG00000165323	19280	0.883535973654249
ENSG00000165325	4227	1.82777289206337
ENSG00000165338	11550	581.798321827197
ENSG00000165349	2265	181.994921473941
ENSG00000165355	3853	4701.77377882288
ENSG00000165359	7177	1779.83937935527
ENSG00000165370	1527	0
ENSG00000165376	3410	0.465373909787352
ENSG00000165379	6140	0.188847383681824
ENSG00000165383	1617	22.3446922192101
ENSG00000165389	2777	114.16498798508
ENSG00000165392	5634	1568.20890774212
ENSG00000165406	7539	1534.35126966774
ENSG00000165409	5754	34.0060181615628
ENSG00000165410	7179	608.736052199526
ENSG00000165416	15102	2106.90955879336
ENSG00000165417	6819	522.007891243648
ENSG00000165424	5051	126.885208185934
ENSG00000165434	8820	562.171683023122
ENSG00000165443	4093	0
ENSG00000165449	4429	5.23377034775341
ENSG00000165457	1416	4.5525708566154
ENSG00000165458	6519	2054.09973685662
ENSG00000165462	1784	6.69059302187034
ENSG00000165471	3569	0.148380087178576
ENSG00000165474	2427	56.6002587092096
ENSG00000165475	2196	77.0294988939327
ENSG00000165476	5248	680.821796370645
ENSG00000165478	3829	0.694688589972425
ENSG00000165480	3048	110.441996706781
ENSG00000165487	3645	822.578736021523
ENSG00000165490	5339	64.4374251320053
ENSG00000165494	9951	6932.48628671851
ENSG00000165495	6538	0.364205668529232
ENSG00000165496	812	2.30663590068514
ENSG00000165501	2359	204.312635495482
ENSG00000165502	746	1142.03431916758
ENSG00000165506	2963	149.351302294654
ENSG00000165507	2979	175.911337899619
ENSG00000165509	2763	0
ENSG00000165511	3078	76.0785174261063
ENSG00000165512	2551	843.297991831186
ENSG00000165516	6841	2269.75670447185
ENSG00000165521	11000	173.570979251848
ENSG00000165525	9426	3751.37908679585
ENSG00000165526	4083	844.754814505303
ENSG00000165527	3865	6067.60573675226
ENSG00000165533	6257	18.0888815369519
ENSG00000165548	6363	40.952904061287
ENSG00000165553	1884	0
ENSG00000165555	2492	33.0550366937364
ENSG00000165556	4122	5.91496983889142
ENSG00000165566	10605	2.691075217466
ENSG00000165568	2417	1.36239898227602
ENSG00000165572	5178	173.220262682153
ENSG00000165583	1484	0
ENSG00000165584	2107	0
ENSG00000165588	3272	0
ENSG00000165591	2019	28.3540857499425
ENSG00000165606	2890	0
ENSG00000165609	4969	1032.6916840158
ENSG00000165617	4490	133.987218722254
ENSG00000165621	2659	0
ENSG00000165623	829	0
ENSG00000165626	9815	1.00493786316399
ENSG00000165629	2326	1105.82283334659
ENSG00000165630	1865	673.766997680245
ENSG00000165632	4872	347.924326236092
ENSG00000165633	8633	9.87402034679252
ENSG00000165637	2827	1344.53267086983
ENSG00000165643	1987	0
ENSG00000165644	1580	16.8950962901061
ENSG00000165646	4125	328.176285542507
ENSG00000165650	9881	1771.8943001418
ENSG00000165655	3347	4.26255523167546
ENSG00000165660	2992	317.654788451663
ENSG00000165661	4530	941.046746534782
ENSG00000165669	15018	1589.48121660399
ENSG00000165671	15242	6435.16344634184
ENSG00000165672	3417	323.853029366077
ENSG00000165675	4279	470.466044597345
ENSG00000165678	2128	1546.19469844435
ENSG00000165682	3670	6.04986082723558
ENSG00000165684	5045	574.001622700905
ENSG00000165685	3489	2.63711882212833
ENSG00000165688	6590	1456.39776750365
ENSG00000165689	3133	251.895431633885
ENSG00000165694	3324	0
ENSG00000165695	2731	39.3342122011571
ENSG00000165698	2823	315.037903277786
ENSG00000165699	9911	2413.90121461641
ENSG00000165702	6104	40.8854585671149
ENSG00000165704	1624	340.114138010965
ENSG00000165714	4980	300.591078426127
ENSG00000165716	2704	2293.54473026634
ENSG00000165724	2372	137.069477805918
ENSG00000165730	3568	38.0797260095564
ENSG00000165731	6661	4.75490733913165
ENSG00000165732	5020	5506.76272996433
ENSG00000165733	7753	1491.61106001089
ENSG00000165752	3543	51.6699930852305
ENSG00000165757	9515	39.1453648174753
ENSG00000165762	1078	0
ENSG00000165775	10252	733.800232042814
ENSG00000165782	3803	1266.16775119129
ENSG00000165792	4449	335.986473767634
ENSG00000165794	1575	0
ENSG00000165795	7550	10.9126809570426
ENSG00000165799	1499	0
ENSG00000165801	8189	120.943260149374
ENSG00000165802	4915	428.238420696205
ENSG00000165804	6679	17.8190995602636
ENSG00000165805	5609	4.01975145265597
ENSG00000165806	3528	615.939230977104
ENSG00000165807	3093	2.63037427271112
ENSG00000165810	5565	1407.1895349557
ENSG00000165813	8991	2645.67765533877
ENSG00000165816	3301	1216.0422599226
ENSG00000165819	5894	1969.88729283336
ENSG00000165821	5382	22.1760784837799
ENSG00000165828	971	12.1199553027228
ENSG00000165832	3601	175.007568277713
ENSG00000165837	2940	46.2676090020469
ENSG00000165841	2812	0
ENSG00000165861	5306	1085.27219127236
ENSG00000165863	2411	0.735155886475673
ENSG00000165868	7018	1.16006249975978
ENSG00000165874	3630	79.1742656086048
ENSG00000165879	2649	78.6347016552282
ENSG00000165886	1706	4.64699454845632
ENSG00000165887	1451	0.114657340092536
ENSG00000165891	6303	282.043567528804
ENSG00000165895	6944	336.795819697699
ENSG00000165898	3061	95.9344709103667
ENSG00000165899	8380	0.175358284847408
ENSG00000165905	3115	653.297290199019
ENSG00000165912	2752	17.2660465080525
ENSG00000165914	21268	99.057197290534
ENSG00000165915	4584	494.496874170857
ENSG00000165916	2276	1033.60894273654
ENSG00000165917	1918	26.0272162010057
ENSG00000165923	5483	60.2220817462503
ENSG00000165929	6147	179.681541023839
ENSG00000165934	13595	492.473509345694
ENSG00000165935	1978	5.88124709180538
ENSG00000165943	2537	2051.69867726409
ENSG00000165948	2380	64.4306805825881
ENSG00000165949	4147	4.4648917141917
ENSG00000165953	2276	0
ENSG00000165959	15701	1066.85957136338
ENSG00000165966	4586	0.411417514449688
ENSG00000165970	7114	0
ENSG00000165972	5296	25.0560010849277
ENSG00000165973	5309	0
ENSG00000165983	4003	241.104152566352
ENSG00000165985	2493	61.0246831268981
ENSG00000165995	6537	203.78656064094
ENSG00000165996	3857	296.86134259841
ENSG00000165997	7196	2887.30788275966
ENSG00000166002	1223	62.9806024578884
ENSG00000166004	9495	1030.25015712677
ENSG00000166006	6368	0.708177688806841
ENSG00000166007	1878	0
ENSG00000166012	8420	1777.33040697207
ENSG00000166013	1720	0
ENSG00000166016	4973	46.9960203391054
ENSG00000166024	3571	594.727623059985
ENSG00000166025	10035	427.226738283624
ENSG00000166033	2120	0.876791424237041
ENSG00000166035	5184	48.6484349463214
ENSG00000166037	7101	1405.08523553753
ENSG00000166046	6558	2575.37247221379
ENSG00000166049	4429	0.998193313746785
ENSG00000166068	8260	33.4124978128485
ENSG00000166069	5313	0.148380087178576
ENSG00000166073	4923	145.304572644329
ENSG00000166086	5451	96.9798760700339
ENSG00000166090	1367	0
ENSG00000166091	2875	0.714922238224049
ENSG00000166104	3896	0
ENSG00000166105	8945	102.90833500776
ENSG00000166106	5673	0
ENSG00000166111	7270	3.31157376384913
ENSG00000166118	898	0
ENSG00000166123	6354	22.1086329896078
ENSG00000166126	4646	19.0128848071094
ENSG00000166128	5200	1369.68984019602
ENSG00000166130	4163	44.0351631449511
ENSG00000166133	2482	122.926157678033
ENSG00000166135	13950	2374.00720481363
ENSG00000166136	1999	717.26259687182
ENSG00000166140	4779	472.52987671901
ENSG00000166143	873	0
ENSG00000166145	3542	39.3409567505743
ENSG00000166147	16057	17.9000341532701
ENSG00000166148	5963	3.21715007200822
ENSG00000166152	1068	2.40105959252605
ENSG00000166153	3118	10.8587245617049
ENSG00000166159	4277	1.0116824125812
ENSG00000166160	1261	0
ENSG00000166164	8492	3744.25684261128
ENSG00000166165	2669	31.6993822608776
ENSG00000166166	3229	177.030933102876
ENSG00000166167	6613	858.183212394964
ENSG00000166169	5420	212.770300464661
ENSG00000166170	5271	1842.40181974929
ENSG00000166171	1718	92.5554516523455
ENSG00000166173	5554	2.29989135126793
ENSG00000166181	4651	1103.4352628529
ENSG00000166183	6125	0.323738372025984
ENSG00000166188	4274	293.947697250177
ENSG00000166189	2649	123.17570600647
ENSG00000166192	5007	18.4598317548983
ENSG00000166197	3970	1736.3033128672
ENSG00000166199	2372	98.2748295581379
ENSG00000166200	7510	2233.58568594736
ENSG00000166206	13886	1.71986010138804
ENSG00000166211	1132	0
ENSG00000166220	1717	0
ENSG00000166224	7486	716.453250941755
ENSG00000166225	7242	994.96941912536
ENSG00000166226	4322	3482.08946221498
ENSG00000166228	1614	15.4112954183203
ENSG00000166233	22880	5226.75601635952
ENSG00000166246	4656	49.2014879985324
ENSG00000166250	5097	26.1418735410982
ENSG00000166257	9464	62.319636615002
ENSG00000166260	6488	280.168582790821
ENSG00000166261	4808	220.459086800278
ENSG00000166262	6020	107.420438567872
ENSG00000166263	18055	168.957707450478
ENSG00000166265	3266	0.930747819574705
ENSG00000166266	6742	2232.88425280797
ENSG00000166268	3524	1.96266388040753
ENSG00000166272	4281	424.953825130025
ENSG00000166275	2708	488.871919956905
ENSG00000166278	5536	24.5569044280544
ENSG00000166289	2681	20.9485704898481
ENSG00000166292	2906	4.69420639437677
ENSG00000166295	4324	2220.07635346469
ENSG00000166311	2750	176.383456358824
ENSG00000166313	5244	141.561347717779
ENSG00000166317	5147	24.6985399658157
ENSG00000166321	2521	763.934878838899
ENSG00000166323	3524	219.346236146439
ENSG00000166326	13077	5175.15346876846
ENSG00000166329	832	3.50042114753096
ENSG00000166333	3484	556.411837820826
ENSG00000166337	6103	1275.76524501198
ENSG00000166340	4901	2498.43065246228
ENSG00000166341	10765	2389.62083671447
ENSG00000166342	5509	72.2611024559666
ENSG00000166343	2423	179.007086082118
ENSG00000166347	9313	237.414884035139
ENSG00000166348	9498	320.622390195234
ENSG00000166349	7815	2965.34231951676
ENSG00000166351	2636	0
ENSG00000166352	1474	209.398025756057
ENSG00000166359	1841	52.0611769514286
ENSG00000166363	1054	0
ENSG00000166368	1110	0
ENSG00000166377	14930	1193.83920324116
ENSG00000166387	9617	52.4995726635471
ENSG00000166391	4139	0
ENSG00000166394	8596	28.0573255755853
ENSG00000166396	2637	0
ENSG00000166398	7459	212.736577717575
ENSG00000166401	5868	1121.48367709335
ENSG00000166402	6722	4.215343385755
ENSG00000166405	7657	44.2982005722222
ENSG00000166407	1690	1.25448619160069
ENSG00000166408	925	0.836324127733793
ENSG00000166411	6832	793.455771638019
ENSG00000166415	8572	0.175358284847408
ENSG00000166426	993	0.290015624939944
ENSG00000166428	6874	98.7874153138457
ENSG00000166432	7514	2629.854942406
ENSG00000166435	9086	1034.22269673351
ENSG00000166436	10816	379.556263002798
ENSG00000166439	7823	2472.07969788925
ENSG00000166441	7193	19399.421678759
ENSG00000166444	14262	113.659146778789
ENSG00000166446	8557	33.1157376384913
ENSG00000166448	4663	5.71263335637518
ENSG00000166450	14566	1.54450181654063
ENSG00000166451	3568	264.379592605137
ENSG00000166452	2300	58.4752434471934
ENSG00000166454	6262	860.867543063013
ENSG00000166455	2376	17.7718877143431
ENSG00000166471	4422	1160.29855898938
ENSG00000166473	18637	8.07322565239799
ENSG00000166477	2679	479.70607729892
ENSG00000166478	4233	315.604445428832
ENSG00000166479	7637	1304.01141797125
ENSG00000166482	2152	8.99048437313827
ENSG00000166483	9239	582.432309472415
ENSG00000166484	5196	304.314069704425
ENSG00000166492	971	0
ENSG00000166501	10037	14028.5818531996
ENSG00000166503	16253	47.7311762255811
ENSG00000166507	4654	1446.42257891559
ENSG00000166508	4386	2511.2925082009
ENSG00000166509	3007	0.161869186012992
ENSG00000166510	5180	0
ENSG00000166523	2422	524.928281141299
ENSG00000166526	5424	1053.61327630798
ENSG00000166527	2013	16.7669498511791
ENSG00000166529	2140	145.560865522183
ENSG00000166530	229	0
ENSG00000166532	8619	8618.66410831701
ENSG00000166535	7303	9.38841278875355
ENSG00000166546	7379	52.4118935211234
ENSG00000166548	7169	584.394973352822
ENSG00000166557	19470	205.857137312023
ENSG00000166558	1819	1.5175236188718
ENSG00000166562	4511	88.4142983101798
ENSG00000166569	3545	2.00313117691078
ENSG00000166573	10299	1.76032739789129
ENSG00000166575	5030	346.980089317683
ENSG00000166578	2460	6.71082667012197
ENSG00000166579	7955	1489.84398806358
ENSG00000166582	2880	307.268182349162
ENSG00000166589	3656	0.681199491138009
ENSG00000166592	1709	7.63482994027946
ENSG00000166595	1070	167.251336447924
ENSG00000166596	3078	0.640732194634761
ENSG00000166598	4688	6014.38449730107
ENSG00000166603	1666	0
ENSG00000166619	7869	1665.68113591961
ENSG00000166634	1278	0
ENSG00000166664	6837	11.7355159859419
ENSG00000166669	6391	2056.95942580952
ENSG00000166670	1758	0.714922238224049
ENSG00000166676	5281	506.71125316542
ENSG00000166681	1080	5.00445566756834
ENSG00000166682	2662	35.6044763734411
ENSG00000166685	5317	1097.29097833382
ENSG00000166689	10987	19.5457042110688
ENSG00000166693	937	0
ENSG00000166704	7635	447.838081302612
ENSG00000166707	3389	5.52378597269336
ENSG00000166710	6089	40865.3598098517
ENSG00000166716	8134	1921.54910716023
ENSG00000166734	6948	1431.61154839541
ENSG00000166736	2772	0.944236918409121
ENSG00000166741	2919	7.38528161184277
ENSG00000166743	2871	8.14067114657007
ENSG00000166747	10980	7708.77043554032
ENSG00000166748	3201	1.0116824125812
ENSG00000166750	10709	133.299274681699
ENSG00000166762	8403	398.326344030888
ENSG00000166763	5328	15.5124636595784
ENSG00000166770	3629	5.4765741267729
ENSG00000166780	3688	71.303376438723
ENSG00000166783	10919	5156.01918207184
ENSG00000166787	653	0
ENSG00000166788	3070	421.925522441699
ENSG00000166793	4460	6.58942478061222
ENSG00000166794	1911	2335.64420772855
ENSG00000166796	2095	3.10923728133289
ENSG00000166797	2427	311.051874572216
ENSG00000166800	2586	16.0857503600411
ENSG00000166801	7221	2726.48410190634
ENSG00000166803	3734	510.967063847679
ENSG00000166813	5001	4.24906613284104
ENSG00000166816	2359	3.00132449065756
ENSG00000166819	3797	0.647476744051969
ENSG00000166821	3171	4.35023437409916
ENSG00000166822	5572	1139.01276102867
ENSG00000166823	2369	0.195591933099032
ENSG00000166825	4871	303.28889819301
ENSG00000166828	3507	0
ENSG00000166831	2101	8.65325690227787
ENSG00000166833	14535	8.73419149528437
ENSG00000166839	5042	435.441599473783
ENSG00000166840	5440	6.60291387944664
ENSG00000166845	6062	46.5239018799008
ENSG00000166847	12740	2600.71174437424
ENSG00000166848	3379	2047.20006280282
ENSG00000166851	4760	79.5587049253857
ENSG00000166855	5461	759.355329784615
ENSG00000166856	3451	4.03324055149039
ENSG00000166860	6170	867.537902436632
ENSG00000166862	3224	2.07057667108286
ENSG00000166863	1574	0.492352107456185
ENSG00000166866	4438	3.2036609731738
ENSG00000166869	2382	0
ENSG00000166881	5708	707.09181635067
ENSG00000166884	1054	0
ENSG00000166886	3010	548.86468702297
ENSG00000166887	8354	2803.81710552404
ENSG00000166888	7298	2473.28022768551
ENSG00000166889	4278	1932.32689712893
ENSG00000166896	1373	45.9978270253586
ENSG00000166897	8782	661.141201171232
ENSG00000166900	6054	1700.45603271473
ENSG00000166902	2271	394.610097302006
ENSG00000166908	3299	47.9065345104285
ENSG00000166912	8817	7504.57920193434
ENSG00000166913	7933	6128.51576253906
ENSG00000166917	865	2.2729131535991
ENSG00000166920	1405	2.65060792096275
ENSG00000166922	2196	4.91677652514464
ENSG00000166923	14606	1207.76669778769
ENSG00000166924	3586	5.69239970812356
ENSG00000166925	3715	2214.15463907638
ENSG00000166926	1057	0.391183866198064
ENSG00000166927	4348	195.720079537959
ENSG00000166928	4006	94.194377160727
ENSG00000166930	897	0.492352107456185
ENSG00000166938	5436	799.910305430287
ENSG00000166946	6654	1493.32417556286
ENSG00000166947	5574	316.885909818101
ENSG00000166948	2292	0.782367732396129
ENSG00000166949	9113	3151.55258437645
ENSG00000166959	2583	0
ENSG00000166960	4475	0.148380087178576
ENSG00000166961	2195	0.148380087178576
ENSG00000166963	10629	406.338868738531
ENSG00000166965	4969	249.460649294273
ENSG00000166971	5202	304.003820431234
ENSG00000166974	6180	1485.5814328319
ENSG00000166979	4353	15.0605788486255
ENSG00000166984	4332	0.573286700462681
ENSG00000166986	7028	3904.72316234549
ENSG00000166987	5646	1226.29397503676
ENSG00000166997	2475	156.574714720484
ENSG00000167004	4240	4808.61418614087
ENSG00000167005	5954	1986.0135104899
ENSG00000167011	3871	1.51077906945459
ENSG00000167014	1487	0.330482921443192
ENSG00000167034	3271	16.8883517406889
ENSG00000167037	8607	12.2683353899014
ENSG00000167046	1933	0
ENSG00000167065	4450	667.312463887978
ENSG00000167074	4715	48.4326093649707
ENSG00000167077	5393	101.006372072107
ENSG00000167080	8961	0.499096656873393
ENSG00000167081	4529	996.325073558218
ENSG00000167083	1689	19.2961558826321
ENSG00000167085	3838	1124.95037549379
ENSG00000167088	4909	867.558136084883
ENSG00000167094	6370	14.7705632236855
ENSG00000167098	1475	0
ENSG00000167100	7016	80.6850446780594
ENSG00000167103	3341	90.6332550684412
ENSG00000167104	1676	0
ENSG00000167105	3101	2.54269513028742
ENSG00000167106	6100	439.50856277236
ENSG00000167107	5797	516.308746986107
ENSG00000167110	6961	752.327509291884
ENSG00000167112	6125	366.309967947401
ENSG00000167113	4814	652.278863237021
ENSG00000167114	3110	111.575081008872
ENSG00000167117	3663	8.4239422220928
ENSG00000167118	4410	793.38158159443
ENSG00000167123	6059	52.8907565297452
ENSG00000167130	2249	53.0728593640098
ENSG00000167131	3895	82.5060730207056
ENSG00000167136	1172	94.4102027420777
ENSG00000167139	1226	0
ENSG00000167157	1311	0.681199491138009
ENSG00000167165	5180	1.17355159859419
ENSG00000167173	5812	1623.35234377721
ENSG00000167178	6101	4.34348982468196
ENSG00000167182	3598	591.389071098467
ENSG00000167183	1519	10.2179923670701
ENSG00000167186	4120	207.367916381477
ENSG00000167191	6667	26.1688517387671
ENSG00000167193	4090	344.228313155462
ENSG00000167194	1115	1.46356722353414
ENSG00000167195	2082	1.89521838623545
ENSG00000167196	11837	418.000194680883
ENSG00000167202	9763	1343.25120648056
ENSG00000167207	5747	53.6528906138897
ENSG00000167208	5754	551.13760017657
ENSG00000167210	9020	0.526074854542225
ENSG00000167216	4783	146.707438923109
ENSG00000167220	4704	554.981993344378
ENSG00000167232	10397	1961.97593636698
ENSG00000167244	6259	4.43791351652287
ENSG00000167257	4398	353.947208865659
ENSG00000167258	12773	5447.85583535443
ENSG00000167261	3498	190.938194001159
ENSG00000167264	4472	246.904465065151
ENSG00000167272	2173	371.644906536413
ENSG00000167280	6173	928.893068484973
ENSG00000167281	9873	31.2407529005075
ENSG00000167283	3382	2401.85544935728
ENSG00000167286	929	133.676969449063
ENSG00000167291	11555	1160.13668980337
ENSG00000167302	4762	1032.1790982601
ENSG00000167306	10488	1.07238335733607
ENSG00000167311	1691	0
ENSG00000167315	5072	163.58904611438
ENSG00000167323	7130	3631.02260244577
ENSG00000167325	4177	480.481700481898
ENSG00000167332	2872	0.647476744051969
ENSG00000167333	4282	49.1003197572743
ENSG00000167346	1308	0
ENSG00000167355	2771	2.12453306642052
ENSG00000167359	945	0.209081031933448
ENSG00000167360	1096	2.00987572632799
ENSG00000167363	3872	38.3967198321652
ENSG00000167371	3755	16.7264825546759
ENSG00000167377	7287	91.665171129274
ENSG00000167378	9869	5682.72802425928
ENSG00000167380	6922	222.705021756208
ENSG00000167384	4783	233.563746317913
ENSG00000167390	1163	0
ENSG00000167393	9015	363.247942511989
ENSG00000167394	3935	530.539746256416
ENSG00000167395	8635	430.936240463088
ENSG00000167397	2191	161.875930562409
ENSG00000167414	216	1.26797529043511
ENSG00000167419	6433	9.12537536148243
ENSG00000167434	2424	1.62543640954713
ENSG00000167447	3752	162.09175614376
ENSG00000167459	2692	0.188847383681824
ENSG00000167460	7414	22667.8977718322
ENSG00000167461	5191	1897.97690694709
ENSG00000167468	2019	865.642684050396
ENSG00000167470	4492	4928.95718139211
ENSG00000167476	1950	683.195877765502
ENSG00000167483	6628	10151.1336486973
ENSG00000167487	4797	218.732482149473
ENSG00000167491	7296	2066.05782297333
ENSG00000167494	340	0
ENSG00000167508	4717	263.698393113999
ENSG00000167513	3336	473.190842561897
ENSG00000167515	4463	507.965739357021
ENSG00000167522	16949	6679.92314469232
ENSG00000167523	5746	231.715739777598
ENSG00000167524	4663	855.55958267167
ENSG00000167525	4829	246.998888756992
ENSG00000167526	6172	15207.4683903829
ENSG00000167528	8474	388.526513727684
ENSG00000167531	1247	0
ENSG00000167535	7153	573.199021320257
ENSG00000167536	2944	118.771515237033
ENSG00000167543	4570	571.155422846843
ENSG00000167548	20476	10174.8609735471
ENSG00000167549	4321	83.2884407531017
ENSG00000167550	1290	55.3929843635294
ENSG00000167552	3421	5219.80238591038
ENSG00000167553	4631	2579.4124573147
ENSG00000167554	3546	42.5378731743309
ENSG00000167555	8530	618.75170808408
ENSG00000167562	6294	302.155813890919
ENSG00000167565	2218	81.710216189475
ENSG00000167566	8090	485.432199754129
ENSG00000167578	3931	568.585749518887
ENSG00000167580	4305	0.148380087178576
ENSG00000167588	3991	15.0470897497911
ENSG00000167595	6327	419.457017355
ENSG00000167600	2874	1.05214970908445
ENSG00000167601	5154	8.30254033258306
ENSG00000167604	3198	1313.2042388269
ENSG00000167608	3062	34.5860494114427
ENSG00000167612	3705	0
ENSG00000167613	8071	13370.6780357487
ENSG00000167614	7068	83.0523815234994
ENSG00000167615	6469	17230.5769226674
ENSG00000167617	903	0.161869186012992
ENSG00000167618	1078	128.625301935574
ENSG00000167619	2640	3.29134011559751
ENSG00000167625	4271	117.989147504637
ENSG00000167632	7055	908.167068125893
ENSG00000167633	2501	22.8775116231696
ENSG00000167634	3914	2.32686954893676
ENSG00000167635	4146	651.914657568492
ENSG00000167637	7229	135.201237617352
ENSG00000167641	1501	8.03275835589474
ENSG00000167642	5199	859.842371551597
ENSG00000167644	617	6.07683902490442
ENSG00000167645	3193	326.281067156272
ENSG00000167646	3302	0.553053052211057
ENSG00000167653	1763	1.86149563914941
ENSG00000167654	5403	5.01120021698555
ENSG00000167656	1553	0
ENSG00000167657	3549	193.076216166414
ENSG00000167658	4027	50976.0666293423
ENSG00000167664	1262	24.2668888031144
ENSG00000167670	4299	983.557641511444
ENSG00000167671	5275	1156.37323122856
ENSG00000167674	4299	288.639736858834
ENSG00000167676	6502	154.767175476672
ENSG00000167680	4412	11.5871358987634
ENSG00000167685	7239	539.590931574309
ENSG00000167693	5880	581.528539850509
ENSG00000167695	2740	16.7804389500135
ENSG00000167699	5603	952.168508523758
ENSG00000167700	1823	51.0764727365162
ENSG00000167701	2756	23.8824494863336
ENSG00000167702	4447	364.239391276318
ENSG00000167703	10606	1222.15282169459
ENSG00000167705	2103	134.762841905233
ENSG00000167711	2348	18.9724175106061
ENSG00000167716	7913	1045.52656155675
ENSG00000167720	3498	674.981016575343
ENSG00000167721	5545	1213.11512547554
ENSG00000167723	9780	12.3492699829079
ENSG00000167733	2991	93.9245951840387
ENSG00000167740	2182	88.3063855195044
ENSG00000167741	3161	13.9544727442034
ENSG00000167747	3256	566.097010783937
ENSG00000167748	2378	0
ENSG00000167749	1935	0
ENSG00000167751	6394	32.6436191792868
ENSG00000167754	1653	0
ENSG00000167755	1976	0
ENSG00000167757	3113	0.863302325402625
ENSG00000167759	2007	0
ENSG00000167766	8028	2109.37806388006
ENSG00000167767	4350	0.148380087178576
ENSG00000167768	2488	0.566542151045473
ENSG00000167769	1445	5.7261224552096
ENSG00000167770	5336	1573.15266246493
ENSG00000167771	2738	2.75852071163807
ENSG00000167772	2482	73.9472398102686
ENSG00000167774	580	197.338771398089
ENSG00000167775	2277	123.809693651687
ENSG00000167778	3479	78.9921627743402
ENSG00000167779	1279	6.40732194634761
ENSG00000167780	2044	23.8015148933271
ENSG00000167785	8184	627.175650306173
ENSG00000167791	1302	0
ENSG00000167792	4154	1451.08306256289
ENSG00000167797	2019	151.867019227273
ENSG00000167798	4959	0.23605922960228
ENSG00000167799	1475	26.8972630758255
ENSG00000167800	1548	0.640732194634761
ENSG00000167807	2090	49.8422201931672
ENSG00000167815	2093	63.4257427194241
ENSG00000167822	948	0
ENSG00000167825	945	0
ENSG00000167840	2794	84.758752526053
ENSG00000167842	3157	360.583845492192
ENSG00000167850	1517	7.05479869039958
ENSG00000167851	2686	176.639749236678
ENSG00000167858	3847	1.83451744148058
ENSG00000167861	6196	14.8042859707716
ENSG00000167862	1108	43.8463157612693
ENSG00000167863	3231	517.131582015007
ENSG00000167874	875	17.0771991243707
ENSG00000167880	7510	336.667673258772
ENSG00000167881	7641	580.348243702497
ENSG00000167889	6386	25.0829792825966
ENSG00000167895	5459	4566.41741656893
ENSG00000167900	1861	254.734886938529
ENSG00000167904	8574	89.0347968565629
ENSG00000167910	2950	0
ENSG00000167912	1743	118.454521414424
ENSG00000167914	2273	9.99542223630227
ENSG00000167916	1881	5.03817841465438
ENSG00000167920	2362	5.49006322560732
ENSG00000167925	4019	267.53604173239
ENSG00000167930	4699	523.40401297301
ENSG00000167941	2300	0
ENSG00000167945	1209	1.0116824125812
ENSG00000167962	4701	858.088788703123
ENSG00000167964	2488	11.9715752155442
ENSG00000167965	4323	312.326594412068
ENSG00000167967	6402	644.219126683457
ENSG00000167968	2194	12.0592543579679
ENSG00000167969	3234	145.048279766475
ENSG00000167971	5889	165.261694369848
ENSG00000167972	7804	10.5687089367649
ENSG00000167977	3420	206.652994143253
ENSG00000167978	13266	50963.0361598682
ENSG00000167981	5513	146.869308109122
ENSG00000167984	6686	1833.41133537616
ENSG00000167985	2492	383.225297885759
ENSG00000167986	13950	3831.5920130147
ENSG00000167987	3960	91.0446725828909
ENSG00000167992	4874	380.925406534491
ENSG00000167994	3006	0.505841206290601
ENSG00000167995	8930	6154.82624981559
ENSG00000167996	2030	8003.59492421473
ENSG00000168000	3965	353.899997019739
ENSG00000168002	1923	500.31067576849
ENSG00000168003	5178	1549.24323478093
ENSG00000168004	3268	0
ENSG00000168005	2807	174.643362609184
ENSG00000168010	8617	3594.40644365975
ENSG00000168014	12571	1715.62452435404
ENSG00000168016	11177	2465.58469680048
ENSG00000168026	7735	629.158547834832
ENSG00000168028	3936	15751.9963321306
ENSG00000168032	3365	11.5938804481806
ENSG00000168036	6614	9260.34053987018
ENSG00000168038	6579	718.166366493726
ENSG00000168040	1841	97.8431783954366
ENSG00000168056	10298	1014.44767784226
ENSG00000168060	4044	13.0102358257942
ENSG00000168061	1772	15.4585072642408
ENSG00000168062	2844	0
ENSG00000168065	5222	16.2745977437229
ENSG00000168066	5972	27358.4014085789
ENSG00000168067	7649	3372.59844697603
ENSG00000168070	2301	1.32193168577277
ENSG00000168071	8331	1092.96772215739
ENSG00000168077	4031	0.310249273191568
ENSG00000168078	2165	11.0205937477179
ENSG00000168079	4435	0
ENSG00000168081	2126	27.4233379303678
ENSG00000168090	2807	722.968485678778
ENSG00000168092	7104	4852.64934928582
ENSG00000168096	7868	390.401498465668
ENSG00000168101	2068	183.101027578363
ENSG00000168116	3109	219.508105332452
ENSG00000168118	3310	397.024645993367
ENSG00000168122	3216	0
ENSG00000168124	942	0
ENSG00000168126	939	6.05660537665279
ENSG00000168129	559	0
ENSG00000168131	1212	5.63844331278589
ENSG00000168135	2065	1.22076344451465
ENSG00000168137	10808	4934.98006402168
ENSG00000168140	2806	294.089332787938
ENSG00000168143	3167	0.107912790675328
ENSG00000168148	481	0.485607558038977
ENSG00000168152	4332	154.214122424461
ENSG00000168158	1406	0
ENSG00000168159	3285	373.155685605867
ENSG00000168172	15250	4756.76209022138
ENSG00000168175	6988	4834.05462654258
ENSG00000168209	2058	3164.67747754234
ENSG00000168214	9253	2905.13372686934
ENSG00000168216	2402	767.563446425357
ENSG00000168228	4400	268.008160191595
ENSG00000168229	3033	246.007439992662
ENSG00000168234	7188	1317.71634238701
ENSG00000168237	3013	150.093202730547
ENSG00000168243	5401	3.23738372025984
ENSG00000168246	3301	156.635415665239
ENSG00000168255	8814	5343.902095187
ENSG00000168256	5566	995.272923849134
ENSG00000168259	9373	3492.80655123893
ENSG00000168263	2186	7.78321002745804
ENSG00000168264	4724	12100.267962974
ENSG00000168267	1537	0.748644985310089
ENSG00000168268	4719	936.258116448564
ENSG00000168269	2312	5.52378597269336
ENSG00000168273	2482	104.709129702154
ENSG00000168275	1257	78.6751689517314
ENSG00000168280	9215	13.3879305931579
ENSG00000168282	2687	219.535083530121
ENSG00000168283	4283	1270.22796994045
ENSG00000168286	2114	141.82438514505
ENSG00000168288	2191	913.609919505579
ENSG00000168291	4717	931.766246536703
ENSG00000168297	5354	3491.18111482938
ENSG00000168298	754	77.8860566699181
ENSG00000168300	7323	1192.38238056704
ENSG00000168301	3068	323.286487215031
ENSG00000168303	7668	270.092225961512
ENSG00000168306	3859	1.56473546479226
ENSG00000168309	5321	4.23557703400663
ENSG00000168310	3116	168.384420750015
ENSG00000168314	9237	3.99277325498714
ENSG00000168329	3655	13.3069960001514
ENSG00000168333	2059	0
ENSG00000168334	6467	303.329365489513
ENSG00000168348	3013	1.75358284847408
ENSG00000168350	4466	189.805109699068
ENSG00000168356	7703	72.7264763657539
ENSG00000168367	3179	0
ENSG00000168374	2595	1516.4242573168
ENSG00000168385	7378	4976.337641048
ENSG00000168386	5903	192.792945090891
ENSG00000168389	4007	51.3529992626218
ENSG00000168393	2451	359.558673980776
ENSG00000168394	4578	834.705435873663
ENSG00000168395	10259	2317.46764704917
ENSG00000168397	6638	1503.12400586606
ENSG00000168398	6845	1.0116824125812
ENSG00000168404	5692	166.860152581726
ENSG00000168405	4570	520.793872348551
ENSG00000168411	6465	2240.3437244634
ENSG00000168412	1289	0
ENSG00000168418	6553	0.445140261535728
ENSG00000168421	6608	3657.33983427172
ENSG00000168427	3726	0.998193313746785
ENSG00000168434	4343	635.046539476054
ENSG00000168438	5946	1333.01298046524
ENSG00000168439	4657	583.41026913791
ENSG00000168447	3918	0.03372274708604
ENSG00000168453	8784	20.7732122050007
ENSG00000168454	3392	1.00493786316399
ENSG00000168461	5586	100.399362624558
ENSG00000168476	2266	205.223149666805
ENSG00000168477	15623	65.2535156114875
ENSG00000168481	4514	0.660965842886385
ENSG00000168484	3188	0
ENSG00000168487	7471	204.380080989654
ENSG00000168488	6508	5206.94053017176
ENSG00000168490	4170	3.51391024636537
ENSG00000168491	3388	0
ENSG00000168495	5611	1291.21026317739
ENSG00000168496	2478	144.711052295615
ENSG00000168497	3229	0.499096656873393
ENSG00000168502	12665	797.401333047085
ENSG00000168505	2315	0.256292877853904
ENSG00000168509	2418	0.849813226568209
ENSG00000168515	453	0
ENSG00000168517	2038	76.2201529638677
ENSG00000168522	9551	1501.66718319195
ENSG00000168528	3549	201.108974522308
ENSG00000168530	1342	0
ENSG00000168538	5841	805.757829775006
ENSG00000168539	3250	0.876791424237041
ENSG00000168542	6873	0
ENSG00000168546	5716	1.38937717994485
ENSG00000168556	1426	414.715599114703
ENSG00000168564	3193	688.281268026077
ENSG00000168566	5836	395.453165979157
ENSG00000168569	2280	161.140774675934
ENSG00000168575	6641	1057.85559789141
ENSG00000168582	609	0
ENSG00000168589	1464	0
ENSG00000168591	3511	1313.03562509147
ENSG00000168594	5957	1.96266388040753
ENSG00000168610	8812	2229.82897192197
ENSG00000168612	2769	143.483544301683
ENSG00000168615	6913	434.504107104791
ENSG00000168619	3825	0
ENSG00000168621	4273	3.02155813890919
ENSG00000168630	155	0.465373909787352
ENSG00000168631	5682	0
ENSG00000168634	1372	0
ENSG00000168646	5226	59.59483865045
ENSG00000168653	548	1161.80933805883
ENSG00000168658	8307	0.964470566660745
ENSG00000168661	2745	31.841017798639
ENSG00000168671	2694	60.7683902490441
ENSG00000168672	5404	45.8831696852661
ENSG00000168675	16759	8132.09207971138
ENSG00000168676	7383	2.6978197668832
ENSG00000168679	3167	149.101753966217
ENSG00000168685	6060	549.512163767022
ENSG00000168701	1787	124.281812110892
ENSG00000168702	17040	0.222570130767864
ENSG00000168703	775	1.11285065383932
ENSG00000168710	5113	719.569232772505
ENSG00000168724	9137	1118.11140238474
ENSG00000168734	2496	182.797522854589
ENSG00000168743	6117	1.69288190371921
ENSG00000168746	1719	1.3489098834416
ENSG00000168748	1862	0
ENSG00000168754	3545	5.94194803656025
ENSG00000168757	1941	0
ENSG00000168758	6157	70.2175039825526
ENSG00000168763	4416	366.222288804978
ENSG00000168765	5460	210.969505770266
ENSG00000168769	16474	1656.45459231687
ENSG00000168772	5819	4.76839643796606
ENSG00000168778	5106	76.4697012923044
ENSG00000168779	5045	1.29495348810394
ENSG00000168781	8075	729.085792000186
ENSG00000168785	7430	89.5608717111051
ENSG00000168792	3592	268.561213243806
ENSG00000168795	4627	1000.49320509805
ENSG00000168802	3383	557.942850538532
ENSG00000168803	5718	112.269769598844
ENSG00000168806	6957	49.1272979549431
ENSG00000168807	9875	351.654062063808
ENSG00000168811	2040	134.297467995446
ENSG00000168813	11239	505.04534945937
ENSG00000168818	5332	380.49375537179
ENSG00000168824	4355	27.0726213606729
ENSG00000168826	2889	185.205326996532
ENSG00000168827	9032	1417.11751169783
ENSG00000168828	1339	0.1686137354302
ENSG00000168830	2052	0
ENSG00000168843	5355	0.161869186012992
ENSG00000168852	1913	62.7782659753721
ENSG00000168872	7879	1292.70080859859
ENSG00000168874	6076	0.505841206290601
ENSG00000168875	2055	0.222570130767864
ENSG00000168876	3526	835.231510728205
ENSG00000168878	4110	21.9332747047604
ENSG00000168883	3952	1306.71598228755
ENSG00000168884	2686	437.289606014098
ENSG00000168887	4413	1199.02576174299
ENSG00000168890	3094	109.646139875551
ENSG00000168894	1220	241.104152566352
ENSG00000168899	819	307.038867668977
ENSG00000168903	2440	0.654221293469177
ENSG00000168904	9279	266.537848418643
ENSG00000168906	4487	5354.76081974871
ENSG00000168907	6103	0
ENSG00000168913	1082	0
ENSG00000168916	6922	917.440823574554
ENSG00000168917	4287	193.892306645896
ENSG00000168918	8681	9550.73385957749
ENSG00000168924	8184	928.940280330893
ENSG00000168925	1016	0
ENSG00000168928	2346	0
ENSG00000168930	2163	0
ENSG00000168936	3442	427.375118370803
ENSG00000168938	2098	0.330482921443192
ENSG00000168939	9019	153.971318645442
ENSG00000168944	6057	1103.01710078903
ENSG00000168952	8067	4.76165188854885
ENSG00000168955	2757	3.48018749927933
ENSG00000168958	6150	1380.79811308616
ENSG00000168959	8657	0
ENSG00000168961	5714	2340.02142030032
ENSG00000168967	1917	0
ENSG00000168970	7862	1303.90350518057
ENSG00000168992	1015	0
ENSG00000168993	2418	0
ENSG00000168994	2474	3.25761736851147
ENSG00000168995	2043	10.3596279048315
ENSG00000169006	1569	0
ENSG00000169016	4067	153.930851348938
ENSG00000169018	7569	2318.09489014498
ENSG00000169019	1766	68.4032201893236
ENSG00000169020	940	442.665011899613
ENSG00000169021	3475	990.362891873407
ENSG00000169026	2644	10.6766217274403
ENSG00000169031	9124	31.0249273191568
ENSG00000169032	3759	940.959067392358
ENSG00000169035	2434	1.46356722353414
ENSG00000169040	2854	0.910514171323081
ENSG00000169045	9480	60731.8415357523
ENSG00000169047	9953	864.104926783273
ENSG00000169057	18366	4087.02158854321
ENSG00000169059	995	0
ENSG00000169062	5772	1066.35373015709
ENSG00000169064	3972	0
ENSG00000169067	2794	1.91545203448707
ENSG00000169071	5818	0.431651162701312
ENSG00000169075	1477	26.4049109683694
ENSG00000169083	12775	4.15464244100013
ENSG00000169084	3620	479.982603825025
ENSG00000169085	5808	32.8054883652998
ENSG00000169087	5434	709.519854140865
ENSG00000169093	3506	820.197910077249
ENSG00000169100	2164	7642.33662378082
ENSG00000169105	3574	122.622652954259
ENSG00000169116	5034	17.6842085719194
ENSG00000169118	9712	1219.92712038692
ENSG00000169122	4943	1.00493786316399
ENSG00000169126	4773	0.0944236918409121
ENSG00000169129	5789	653.701963164052
ENSG00000169131	2947	232.848824079689
ENSG00000169136	2954	258.835572984192
ENSG00000169139	6606	152.66962060792
ENSG00000169154	1589	1.57148001420947
ENSG00000169155	7052	2742.98126978083
ENSG00000169164	293	0
ENSG00000169169	5864	15.0538342992083
ENSG00000169174	4981	1.12633975267374
ENSG00000169180	7065	3341.47235141561
ENSG00000169181	5213	3.38576380743842
ENSG00000169184	7693	1976.14623469253
ENSG00000169188	3245	113.456810296273
ENSG00000169189	3770	441.147488280741
ENSG00000169193	3550	41.1552405438033
ENSG00000169194	2887	120.39695164658
ENSG00000169203	4331	6085.06063064399
ENSG00000169208	942	0
ENSG00000169213	12844	13.7588808111043
ENSG00000169214	927	0
ENSG00000169217	3773	1156.08321560362
ENSG00000169218	3089	0
ENSG00000169220	3797	370.471354937819
ENSG00000169221	6699	745.023162273048
ENSG00000169223	2357	584.604054384756
ENSG00000169224	4680	7.54715079785576
ENSG00000169228	2065	675.52058052872
ENSG00000169230	1875	518.864931215229
ENSG00000169231	4623	467.093769888741
ENSG00000169239	8520	1541.18349822737
ENSG00000169241	2340	401.941422518511
ENSG00000169242	2539	15.9980712176174
ENSG00000169245	1176	0
ENSG00000169246	4717	9720.85837407715
ENSG00000169247	15047	0.816090479482169
ENSG00000169248	1908	0.1686137354302
ENSG00000169249	2077	411.525427240364
ENSG00000169251	4869	1018.43370654783
ENSG00000169252	3443	26.2362972329391
ENSG00000169253	318	7.52691714960414
ENSG00000169255	4183	2.67758611863158
ENSG00000169258	4211	175.034546475382
ENSG00000169271	784	0.505841206290601
ENSG00000169282	6852	161.00588368759
ENSG00000169288	1943	273.275653286434
ENSG00000169291	8441	7.70901998386875
ENSG00000169297	2203	0
ENSG00000169299	3704	430.25504097195
ENSG00000169302	7776	0.897025072488665
ENSG00000169306	3668	4.3839571211852
ENSG00000169313	1859	77.7916329780772
ENSG00000169314	2086	45.5729204120745
ENSG00000169325	720	0
ENSG00000169327	1199	0
ENSG00000169330	6800	15.2157034852213
ENSG00000169340	2276	0.316993822608776
ENSG00000169344	3409	0
ENSG00000169347	4048	0.485607558038977
ENSG00000169359	9627	594.383651039707
ENSG00000169371	3516	276.95817726823
ENSG00000169372	4276	292.511108224311
ENSG00000169375	12453	3548.90096874185
ENSG00000169379	4154	121.60422599226
ENSG00000169385	755	56.9239970812356
ENSG00000169393	1124	0
ENSG00000169397	720	8.23509483841098
ENSG00000169398	13742	88.1175381358226
ENSG00000169402	4992	105.457774687464
ENSG00000169403	4706	31.8882296445595
ENSG00000169410	8632	562.535888691651
ENSG00000169413	1061	56.4788568196999
ENSG00000169418	5003	909.435043416328
ENSG00000169427	4449	4.06021874915922
ENSG00000169429	2274	388.384878189923
ENSG00000169432	10364	45.5122194673196
ENSG00000169435	6632	6.11730632140766
ENSG00000169436	7830	0.357461119112024
ENSG00000169439	4536	103.12416058911
ENSG00000169442	935	8482.94354039454
ENSG00000169446	3738	1441.30346590793
ENSG00000169469	620	0
ENSG00000169474	270	0
ENSG00000169484	934	0.195591933099032
ENSG00000169488	1216	0
ENSG00000169490	4459	99.5360602991558
ENSG00000169495	2095	4.01975145265597
ENSG00000169499	6325	1776.36593640541
ENSG00000169504	4495	988.029277775053
ENSG00000169507	5552	0.458629360370145
ENSG00000169508	1700	238.628902930237
ENSG00000169509	700	0
ENSG00000169515	3213	1.16006249975978
ENSG00000169519	7778	240.33527393279
ENSG00000169548	2148	0
ENSG00000169550	3356	0.249548328436696
ENSG00000169551	1732	1.51077906945459
ENSG00000169554	23707	4783.19397938742
ENSG00000169562	2235	0
ENSG00000169564	1750	2085.85982006225
ENSG00000169567	1936	3074.33423809884
ENSG00000169570	4617	26.1823408376015
ENSG00000169575	755	1111.51523305471
ENSG00000169583	1177	19.876187132512
ENSG00000169592	6076	538.113875251941
ENSG00000169594	4795	0
ENSG00000169598	3870	121.550269596923
ENSG00000169599	2197	259.010931269039
ENSG00000169604	8185	0.478863008621769
ENSG00000169605	1149	0
ENSG00000169607	5219	192.36129392819
ENSG00000169609	13893	574.817713180387
ENSG00000169612	1568	261.229888027301
ENSG00000169618	4273	2.41454869136047
ENSG00000169621	7135	119.284100992741
ENSG00000169627	1365	364.050543892637
ENSG00000169629	6886	453.274188132881
ENSG00000169635	7219	821.6682218502
ENSG00000169641	9658	9391.1375867181
ENSG00000169660	4153	553.579127065599
ENSG00000169662	632	4.62001635078748
ENSG00000169668	5447	55.0422677938345
ENSG00000169676	2330	0.188847383681824
ENSG00000169679	6032	169.375869514345
ENSG00000169682	3792	535.085572563615
ENSG00000169683	3606	126.257965090134
ENSG00000169684	3623	11.0475719453867
ENSG00000169688	380	0
ENSG00000169689	1531	186.6823833189
ENSG00000169692	1798	373.499657626145
ENSG00000169696	12097	610.739183376437
ENSG00000169704	889	0.809345930064961
ENSG00000169710	9364	1604.71040918805
ENSG00000169714	1927	2595.03283376495
ENSG00000169715	1052	132.179679478443
ENSG00000169717	1421	0.155124636595784
ENSG00000169718	5999	1249.24567670352
ENSG00000169727	6155	917.002427862435
ENSG00000169733	3865	387.454130370348
ENSG00000169738	1902	162.907846623242
ENSG00000169740	1436	408.766906528726
ENSG00000169744	5586	31.1058619121633
ENSG00000169750	1527	20.2538818998756
ENSG00000169752	5031	61.3619105977585
ENSG00000169756	7771	448.620449035008
ENSG00000169758	5265	37.7694767363648
ENSG00000169760	10148	9.06467441672756
ENSG00000169762	7828	8062.58275341763
ENSG00000169763	1063	0
ENSG00000169764	6495	1419.16111017124
ENSG00000169777	1727	0
ENSG00000169783	4902	1.03191606083283
ENSG00000169789	1353	0
ENSG00000169800	1921	0
ENSG00000169807	1353	0
ENSG00000169811	1389	0
ENSG00000169813	3253	1576.88239829265
ENSG00000169814	3704	154.908811014434
ENSG00000169826	3730	3251.45959489356
ENSG00000169836	5190	0.155124636595784
ENSG00000169840	1663	0.229314680185072
ENSG00000169849	915	0
ENSG00000169851	12249	1.36239898227602
ENSG00000169855	10875	10.3596279048315
ENSG00000169856	3850	0
ENSG00000169857	1808	114.495470906523
ENSG00000169860	6747	17.0367318278674
ENSG00000169862	6863	1.52426816828901
ENSG00000169871	11173	2482.16279926798
ENSG00000169876	14579	0
ENSG00000169877	562	6.05660537665279
ENSG00000169884	2629	5.86775799297097
ENSG00000169885	2321	12.0997216544712
ENSG00000169891	11311	19.1882430919568
ENSG00000169894	11374	2.79898800814132
ENSG00000169895	6418	1357.50243939912
ENSG00000169896	5665	1109.34348814237
ENSG00000169900	861	3.42623110394167
ENSG00000169902	2871	698.553216788485
ENSG00000169903	2140	0
ENSG00000169905	18876	5533.00577174668
ENSG00000169906	455	0
ENSG00000169908	3668	0.924003270157497
ENSG00000169914	6767	1642.68222240693
ENSG00000169918	14331	13.8263263052764
ENSG00000169919	3992	1099.59086968509
ENSG00000169925	6876	1033.88546926265
ENSG00000169926	9409	15944.7960217709
ENSG00000169933	8478	0.377694767363648
ENSG00000169946	7775	57.3961155404401
ENSG00000169951	3113	304.266857858505
ENSG00000169953	4137	6.80525036196288
ENSG00000169955	3936	171.72971726095
ENSG00000169957	2395	381.714518816304
ENSG00000169962	3433	62.7512877777033
ENSG00000169964	3106	81.5618361022964
ENSG00000169967	11508	4597.23326285616
ENSG00000169972	2489	60.2625490427535
ENSG00000169976	693	1014.52186788585
ENSG00000169981	2663	11.6613259423526
ENSG00000169989	2472	2.50897238320138
ENSG00000169991	6188	849.921139358884
ENSG00000169992	5550	25.3527612592849
ENSG00000169994	8800	457.051135806518
ENSG00000170004	9758	7630.58087414662
ENSG00000170006	11587	724.209482771544
ENSG00000170011	5872	313.115706693882
ENSG00000170017	7179	279.244579520663
ENSG00000170027	3750	1108.39925122396
ENSG00000170035	2973	124.780908767765
ENSG00000170037	6234	610.772906123523
ENSG00000170043	1171	535.267675397879
ENSG00000170044	5130	0
ENSG00000170049	4580	65.3007274574079
ENSG00000170054	2561	0
ENSG00000170074	8528	37.1759563876505
ENSG00000170075	6588	211.987932732265
ENSG00000170085	5536	384.655142362207
ENSG00000170088	10241	414.209757908413
ENSG00000170089	3852	475.153506442304
ENSG00000170091	3946	0
ENSG00000170092	3325	340.667191063176
ENSG00000170099	1852	0
ENSG00000170100	11273	384.958647085981
ENSG00000170113	8700	237.077656564279
ENSG00000170122	1974	9.07816351556198
ENSG00000170128	1224	1.0116824125812
ENSG00000170142	3074	1434.40379185413
ENSG00000170144	6033	7256.44722887526
ENSG00000170145	9796	598.639461721966
ENSG00000170152	200	0.296760174357152
ENSG00000170153	11007	2.25942405476468
ENSG00000170160	15568	24.448991637379
ENSG00000170161	2541	51.8251177218263
ENSG00000170162	2231	0.343972020277608
ENSG00000170165	1699	0.357461119112024
ENSG00000170166	1464	0
ENSG00000170175	4329	80.1117579775967
ENSG00000170178	1346	0
ENSG00000170180	3512	1.36914353169323
ENSG00000170185	7787	1465.55686561221
ENSG00000170190	3089	126.015161311114
ENSG00000170191	3964	64.8893099429582
ENSG00000170209	2598	0.155124636595784
ENSG00000170214	1738	0.195591933099032
ENSG00000170222	1620	308.873385110458
ENSG00000170231	1164	0
ENSG00000170234	6510	473.723661965856
ENSG00000170236	1907	166.77921798872
ENSG00000170242	11158	2274.73418194174
ENSG00000170248	9038	1751.04015334379
ENSG00000170255	1418	0
ENSG00000170260	3182	520.375710284684
ENSG00000170262	1346	38.1201933060597
ENSG00000170264	5252	61.9419418476383
ENSG00000170265	3832	353.259264825104
ENSG00000170266	4364	284.64021905443
ENSG00000170270	1154	55.5885762966284
ENSG00000170271	7222	205.411997050487
ENSG00000170275	6695	1450.13882564448
ENSG00000170276	1335	0
ENSG00000170279	1354	0
ENSG00000170289	5025	12.8348775409468
ENSG00000170290	906	0
ENSG00000170291	2768	604.567920659691
ENSG00000170293	1174	219.696952716134
ENSG00000170296	2266	2121.14730261308
ENSG00000170298	2670	28.6441013748824
ENSG00000170310	3779	366.148098761388
ENSG00000170312	3931	112.033710369242
ENSG00000170315	1621	11841.4593681874
ENSG00000170322	6335	743.539361401262
ENSG00000170323	1396	0
ENSG00000170324	8791	3.8713713654774
ENSG00000170325	6626	562.137960276036
ENSG00000170340	2861	2458.7727018891
ENSG00000170345	3238	14531.1586975723
ENSG00000170348	4974	1409.9345665685
ENSG00000170356	2913	6.19149636499695
ENSG00000170364	3567	237.300226695047
ENSG00000170365	6058	830.496837037325
ENSG00000170367	756	0
ENSG00000170369	748	0
ENSG00000170370	3262	5.32819403959433
ENSG00000170373	872	0
ENSG00000170374	3414	1.92894113332149
ENSG00000170379	6466	142.606752877446
ENSG00000170381	6748	1.04540515966724
ENSG00000170382	5681	467.855903972885
ENSG00000170385	5474	1841.88248944417
ENSG00000170390	4606	7.45272710601485
ENSG00000170396	4694	4.26929978109267
ENSG00000170409	331	15.175236188718
ENSG00000170412	8005	238.54796833723
ENSG00000170417	4879	34.9030432340514
ENSG00000170419	5967	0.148380087178576
ENSG00000170421	6881	7.85740007104733
ENSG00000170423	3260	0
ENSG00000170425	2551	55.123202386841
ENSG00000170426	1765	0.505841206290601
ENSG00000170430	3557	491.333680494186
ENSG00000170439	1506	3.0350472377436
ENSG00000170442	2394	3.02155813890919
ENSG00000170445	8436	1261.80402771836
ENSG00000170448	4484	224.00671979373
ENSG00000170454	2324	0
ENSG00000170456	11310	80.4894527449604
ENSG00000170458	1886	45.9978270253586
ENSG00000170464	6499	285.719346961183
ENSG00000170465	2896	0
ENSG00000170468	2429	171.871352798712
ENSG00000170469	1204	35.0918906177333
ENSG00000170471	12633	2841.91032063243
ENSG00000170473	2425	194.398147852186
ENSG00000170476	2273	7135.18023035386
ENSG00000170477	3312	0
ENSG00000170482	3203	841.315094302527
ENSG00000170484	2988	1.98964207807636
ENSG00000170485	12491	46.7734502083375
ENSG00000170486	2154	33.8036816790465
ENSG00000170498	709	0
ENSG00000170500	13933	8.3430076290863
ENSG00000170502	3184	89.0752641530662
ENSG00000170509	2397	68.382986541072
ENSG00000170515	3795	1797.51009882836
ENSG00000170516	807	0.148380087178576
ENSG00000170522	7297	85.0690017992446
ENSG00000170523	1875	0
ENSG00000170525	5481	3480.49100400311
ENSG00000170537	5638	5.01120021698555
ENSG00000170540	3666	1995.09841855488
ENSG00000170542	4118	4578.46992637748
ENSG00000170545	3558	942.098896243866
ENSG00000170549	1858	2.00313117691078
ENSG00000170558	4950	2.34035864777118
ENSG00000170561	3384	1216.93928499509
ENSG00000170571	5257	5311.81827360934
ENSG00000170577	2205	0.1686137354302
ENSG00000170579	12103	12.6527747066822
ENSG00000170581	6109	1394.2197664264
ENSG00000170584	8847	698.701596875664
ENSG00000170590	727	11.607369547015
ENSG00000170604	2564	231.250365867811
ENSG00000170605	1122	0
ENSG00000170606	5156	2373.67672189219
ENSG00000170608	2192	0.478863008621769
ENSG00000170613	2515	0
ENSG00000170615	3377	35.9754265913875
ENSG00000170619	2917	220.722124227549
ENSG00000170624	10584	1.0116824125812
ENSG00000170627	2524	5.60472056569985
ENSG00000170629	5580	44.6421725924998
ENSG00000170631	5237	90.6804669143617
ENSG00000170632	4580	233.226518847053
ENSG00000170633	4719	910.149965654552
ENSG00000170634	4964	135.727312471894
ENSG00000170638	3153	5786.83014451389
ENSG00000170647	1953	107.710454192812
ENSG00000170653	7980	2785.51914295516
ENSG00000170667	4840	633.616694999606
ENSG00000170677	5984	523.680539499116
ENSG00000170681	2615	17.7111867695882
ENSG00000170683	1061	0
ENSG00000170684	1744	172.134390225983
ENSG00000170688	927	1.1802961480114
ENSG00000170689	2581	0.182102834264616
ENSG00000170703	5097	90.7614015073682
ENSG00000170734	3540	552.021136150224
ENSG00000170743	4727	1.90870748506987
ENSG00000170745	3131	15.1010461451287
ENSG00000170748	1874	0
ENSG00000170759	5877	7517.94015432983
ENSG00000170775	3021	0.161869186012992
ENSG00000170776	20280	11435.235156789
ENSG00000170777	3465	0
ENSG00000170779	2513	524.159402507737
ENSG00000170782	995	0
ENSG00000170786	3279	0
ENSG00000170788	1237	1.05214970908445
ENSG00000170790	1053	0
ENSG00000170791	5866	494.935269882975
ENSG00000170801	3321	9.38166823933634
ENSG00000170802	5481	1629.19986812193
ENSG00000170807	2731	112.728398959215
ENSG00000170819	2070	1.65241460721596
ENSG00000170820	3170	0
ENSG00000170827	3593	25.3257830616161
ENSG00000170832	7755	2601.74366043508
ENSG00000170835	2681	76.7866951149132
ENSG00000170836	5044	709.317517658349
ENSG00000170837	2447	6.78501671371126
ENSG00000170846	2597	193.710203811631
ENSG00000170848	5140	0
ENSG00000170852	4987	3922.25899083023
ENSG00000170854	6880	34.01276271098
ENSG00000170855	1442	679.810113958064
ENSG00000170858	2127	2.32012499951955
ENSG00000170860	3815	864.995207306344
ENSG00000170871	8499	1162.31517926512
ENSG00000170873	7727	2288.58748644469
ENSG00000170876	3572	713.708219328951
ENSG00000170881	2700	2934.14877846217
ENSG00000170889	4371	20107.8219376966
ENSG00000170890	638	0.876791424237041
ENSG00000170891	1003	151.1723306373
ENSG00000170892	3542	140.893637325475
ENSG00000170893	1978	25.1234465790998
ENSG00000170899	2175	98.375997799396
ENSG00000170903	5105	110.253149323099
ENSG00000170906	2475	625.212986425765
ENSG00000170909	2084	21.4206889490526
ENSG00000170915	5057	106.422245254125
ENSG00000170917	6591	23.3024182364537
ENSG00000170919	10402	1562.29393790323
ENSG00000170920	939	0
ENSG00000170921	22866	99.6439730898311
ENSG00000170923	1038	0
ENSG00000170925	1248	0
ENSG00000170927	17454	2.64386337154554
ENSG00000170929	1035	0
ENSG00000170935	660	0
ENSG00000170946	7592	72.8276446070121
ENSG00000170948	958	0
ENSG00000170949	8511	926.849470011559
ENSG00000170950	1657	0.472118459204561
ENSG00000170953	998	0
ENSG00000170954	3780	4.47163626360891
ENSG00000170955	1672	0
ENSG00000170956	3080	5.94194803656025
ENSG00000170959	13160	1.57822456362667
ENSG00000170961	4190	2.30663590068514
ENSG00000170962	4266	76.3482994027946
ENSG00000170965	1916	0
ENSG00000170967	2609	0.937492368991913
ENSG00000170983	2150	3.48693204869654
ENSG00000170989	3071	1401.56458074174
ENSG00000171004	4948	1.0116824125812
ENSG00000171014	1095	0
ENSG00000171016	8594	2.65735247037995
ENSG00000171017	4329	5.17981395241575
ENSG00000171033	4216	17.7246758684226
ENSG00000171044	5209	3.94556140906668
ENSG00000171045	4070	8.3362630796691
ENSG00000171049	3700	1.92894113332149
ENSG00000171051	2594	22.5807514488124
ENSG00000171053	2348	0
ENSG00000171054	927	0
ENSG00000171055	8938	526.756054033363
ENSG00000171056	3216	18.1967943276272
ENSG00000171060	5346	1.0116824125812
ENSG00000171067	3406	117.658664583194
ENSG00000171084	2519	5.02468931581997
ENSG00000171094	6932	0.694688589972425
ENSG00000171097	3624	152.66962060792
ENSG00000171100	4016	890.361457664464
ENSG00000171101	2280	12.4032263782455
ENSG00000171102	1135	0.155124636595784
ENSG00000171103	2056	414.229991556664
ENSG00000171105	10451	4056.96787634013
ENSG00000171109	5957	1781.03316460212
ENSG00000171115	4184	83.4435653896975
ENSG00000171116	1963	0.775623182978921
ENSG00000171119	1109	1.5984582118783
ENSG00000171121	8979	1389.70091831688
ENSG00000171124	3109	6.02962717898396
ENSG00000171126	3824	0.977959665495161
ENSG00000171130	3335	146.329744155745
ENSG00000171132	9908	2787.11760116704
ENSG00000171133	1038	0
ENSG00000171135	1799	159.798609341909
ENSG00000171136	692	5.82729069646772
ENSG00000171148	4234	811.794201503407
ENSG00000171150	5034	1500.39920790151
ENSG00000171155	1785	59.7364741882113
ENSG00000171159	1662	1117.99000049523
ENSG00000171160	2512	3.51391024636537
ENSG00000171161	3741	229.071876406053
ENSG00000171163	3929	344.788110757091
ENSG00000171169	3621	144.077064650397
ENSG00000171174	3625	75.646866263405
ENSG00000171180	936	1.5175236188718
ENSG00000171189	4242	20.3078382952133
ENSG00000171195	2798	0
ENSG00000171199	1096	0
ENSG00000171201	1436	0.148380087178576
ENSG00000171202	971	145.088747062979
ENSG00000171204	2416	155.380929473638
ENSG00000171206	2916	1097.91147688021
ENSG00000171208	7481	9.53004832651492
ENSG00000171209	836	0.505841206290601
ENSG00000171217	1209	62.9940915567228
ENSG00000171219	6112	330.955039902397
ENSG00000171222	1996	625.15228548101
ENSG00000171223	1820	6344.98882063377
ENSG00000171224	1349	0.674454941720801
ENSG00000171227	2292	0
ENSG00000171234	2259	0.242803779019488
ENSG00000171236	3133	32.1917343683338
ENSG00000171241	4459	401.523260454644
ENSG00000171243	2473	0
ENSG00000171246	6703	1.89521838623545
ENSG00000171262	6851	450.731493002594
ENSG00000171291	5207	2013.28846833309
ENSG00000171295	6427	569.25345991119
ENSG00000171298	5156	353.879763371487
ENSG00000171302	4421	921.231260347025
ENSG00000171303	6223	13.7993481076076
ENSG00000171307	3078	325.545911269796
ENSG00000171310	6492	1637.83289137596
ENSG00000171311	3345	281.928910188712
ENSG00000171314	2568	493.134475188581
ENSG00000171316	16982	7120.26803159241
ENSG00000171320	7973	39.1588539163097
ENSG00000171345	2336	0
ENSG00000171346	7121	1.73334920022246
ENSG00000171357	1854	11.4657340092536
ENSG00000171360	2337	0
ENSG00000171365	10619	92.9129127714575
ENSG00000171368	6022	28.8869051539019
ENSG00000171385	7863	18.1630715805412
ENSG00000171388	3205	2.0233648251624
ENSG00000171396	1081	0.0472118459204561
ENSG00000171401	2913	0
ENSG00000171402	552	0
ENSG00000171403	2290	0
ENSG00000171405	1115	0.364205668529232
ENSG00000171408	5946	8.11369294890123
ENSG00000171421	1394	56.2360530406804
ENSG00000171425	1736	349.003454142846
ENSG00000171428	3168	35.9619374925531
ENSG00000171431	1846	0
ENSG00000171433	1061	0.505841206290601
ENSG00000171435	18294	2.70456431630041
ENSG00000171443	1360	39.2465330587334
ENSG00000171444	10746	111.419956372276
ENSG00000171446	1783	0
ENSG00000171448	4645	465.569501720452
ENSG00000171450	2508	0
ENSG00000171451	9531	439.616475563035
ENSG00000171453	2867	882.025194584794
ENSG00000171456	9454	6050.34643479362
ENSG00000171459	1044	2.0233648251624
ENSG00000171462	2236	67.2431576895638
ENSG00000171466	13007	2602.55975091456
ENSG00000171467	9559	1772.17757121732
ENSG00000171469	6467	486.005486454592
ENSG00000171475	8123	1510.09112541404
ENSG00000171476	7753	97.5126954739934
ENSG00000171478	595	1.8547510897322
ENSG00000171481	975	0
ENSG00000171483	1869	0.411417514449688
ENSG00000171487	4080	0
ENSG00000171488	11724	8549.7550469214
ENSG00000171489	732	1.0116824125812
ENSG00000171490	6167	2641.94791951105
ENSG00000171492	4852	725.06604054753
ENSG00000171495	6085	0
ENSG00000171496	930	0.998193313746785
ENSG00000171497	2509	247.450773567945
ENSG00000171501	1115	0
ENSG00000171502	9568	4660.65226102616
ENSG00000171503	4493	354.439560973115
ENSG00000171505	939	0
ENSG00000171509	5684	0.924003270157497
ENSG00000171517	3543	0.687944040555217
ENSG00000171522	3961	1930.91728630073
ENSG00000171530	3058	683.775909015382
ENSG00000171532	6242	12.8888339362845
ENSG00000171533	6433	0.310249273191568
ENSG00000171540	4451	0.478863008621769
ENSG00000171551	2972	26.8972630758255
ENSG00000171552	3314	1359.44486963128
ENSG00000171557	3600	0
ENSG00000171560	3956	0
ENSG00000171561	1042	0
ENSG00000171564	2708	0
ENSG00000171566	5049	211.030206715021
ENSG00000171570	2589	624.545276033462
ENSG00000171574	3696	53.9698844364985
ENSG00000171587	8577	0.175358284847408
ENSG00000171595	2851	1.0116824125812
ENSG00000171596	3298	19.3298786297181
ENSG00000171603	5559	3134.88680276653
ENSG00000171604	3852	2554.30249983443
ENSG00000171606	8333	1960.18863077141
ENSG00000171608	6332	4149.75938722207
ENSG00000171611	1168	0.755389534727297
ENSG00000171612	3854	272.371883664528
ENSG00000171617	5858	423.503747005325
ENSG00000171621	3403	14.0151736889582
ENSG00000171631	3976	3.14296002841893
ENSG00000171634	15098	7269.76771397425
ENSG00000171643	1954	542.673190657973
ENSG00000171649	5257	354.007909810414
ENSG00000171657	3349	112.977947287651
ENSG00000171658	2628	1.0116824125812
ENSG00000171659	1928	86.8360737465531
ENSG00000171671	1683	0.451884810952936
ENSG00000171680	6920	16.6455479616694
ENSG00000171681	13189	4203.71578255974
ENSG00000171695	868	1.99638662749357
ENSG00000171700	2028	554.725700466524
ENSG00000171703	4802	221.632638398872
ENSG00000171711	380	0
ENSG00000171714	6900	0.276526526105528
ENSG00000171720	4631	744.355451880745
ENSG00000171722	1864	1.0116824125812
ENSG00000171723	6007	12.1806562474777
ENSG00000171724	4137	10.6091762332682
ENSG00000171729	2240	0
ENSG00000171735	10033	476.354036238567
ENSG00000171747	2645	47.4546496994755
ENSG00000171757	4851	66.7238273844388
ENSG00000171759	7731	0.364205668529232
ENSG00000171763	3406	57.2477354532616
ENSG00000171766	6644	6.53546838527456
ENSG00000171772	4070	5.44959592910407
ENSG00000171773	946	2.79224345872412
ENSG00000171777	4183	66.8722074716174
ENSG00000171786	2563	3.02155813890919
ENSG00000171790	4310	418.060895625638
ENSG00000171791	11765	2262.49956929893
ENSG00000171792	2643	241.407657290126
ENSG00000171793	5462	1184.8824416151
ENSG00000171794	1157	3.31831831326634
ENSG00000171798	7985	63.1020043473981
ENSG00000171804	9199	3.24412826967705
ENSG00000171806	1578	25.7709233231518
ENSG00000171811	10561	16.3825105343983
ENSG00000171812	4670	40.3256609654867
ENSG00000171813	2651	38.4304425792512
ENSG00000171815	8210	7.14247783282328
ENSG00000171817	4304	44.5747270983277
ENSG00000171819	2238	56.4721122702826
ENSG00000171823	2287	251.564948712441
ENSG00000171824	6003	2434.84978510626
ENSG00000171827	6246	489.944303314241
ENSG00000171840	2048	76.294343007457
ENSG00000171843	8129	77.7646547804083
ENSG00000171847	2538	3.14296002841893
ENSG00000171848	4955	480.866139798679
ENSG00000171853	9193	443.629482466274
ENSG00000171855	859	0
ENSG00000171858	1023	8031.07221854043
ENSG00000171860	2145	1.28820893868673
ENSG00000171861	2065	332.209526093998
ENSG00000171862	11662	4986.07677040645
ENSG00000171863	5583	8068.0188602479
ENSG00000171864	3980	3.80392587130532
ENSG00000171865	2865	512.471098367716
ENSG00000171867	2851	3334.29615083571
ENSG00000171872	3131	0.539563953376641
ENSG00000171873	2790	0.944236918409121
ENSG00000171877	6673	159.076942554268
ENSG00000171885	5995	0
ENSG00000171889	745	0
ENSG00000171903	4027	1.0116824125812
ENSG00000171914	16215	23.052869908017
ENSG00000171916	4754	21.6095363327345
ENSG00000171928	5862	195.976372415813
ENSG00000171931	4390	1.46356722353414
ENSG00000171936	951	0
ENSG00000171940	6181	3177.8293489059
ENSG00000171942	1041	0
ENSG00000171943	7311	701.547796729725
ENSG00000171944	951	0
ENSG00000171951	2719	0.182102834264616
ENSG00000171953	5564	824.298596122911
ENSG00000171954	2644	5.25400399600504
ENSG00000171956	3615	2.00987572632799
ENSG00000171960	1444	405.927451224081
ENSG00000171962	7332	487.334162689782
ENSG00000171970	2327	247.713810995216
ENSG00000171984	1702	89.5473826122707
ENSG00000171987	654	0
ENSG00000171988	11059	21427.2986074815
ENSG00000171989	1693	0.121401889509744
ENSG00000171992	10258	34.0195072603972
ENSG00000171999	955	0
ENSG00000172000	6574	11.9176188202065
ENSG00000172005	1457	76.9687979491778
ENSG00000172006	4685	196.826185642381
ENSG00000172007	5028	2267.11958564972
ENSG00000172009	7464	577.960673208806
ENSG00000172014	4510	0.849813226568209
ENSG00000172016	1583	0
ENSG00000172020	2087	0
ENSG00000172023	2384	0
ENSG00000172031	2251	4.53908175778099
ENSG00000172037	6865	418.317188503492
ENSG00000172046	5731	1222.2742235841
ENSG00000172053	4708	4635.67044998482
ENSG00000172057	3752	2264.86690614437
ENSG00000172058	3285	418.465568590671
ENSG00000172059	4589	4331.93641153028
ENSG00000172061	5940	0
ENSG00000172062	3097	911.836103008854
ENSG00000172071	5434	11516.2169616414
ENSG00000172073	795	0
ENSG00000172081	4149	7588.14416921355
ENSG00000172086	1753	202.316248867989
ENSG00000172113	4716	129.326735074964
ENSG00000172115	4457	1600.85927147082
ENSG00000172116	1864	45.3975621272271
ENSG00000172123	3560	70.8110243312669
ENSG00000172137	1703	0
ENSG00000172139	4250	34.0936973039865
ENSG00000172146	930	0
ENSG00000172148	930	0
ENSG00000172150	930	0
ENSG00000172154	933	0
ENSG00000172155	430	0
ENSG00000172156	1079	0.600264898131513
ENSG00000172159	6486	30.0537122030789
ENSG00000172164	6747	75.1073023100284
ENSG00000172167	8326	164.863765954233
ENSG00000172171	3224	150.83510316644
ENSG00000172172	4209	99.4348920578977
ENSG00000172175	10850	1625.12616027394
ENSG00000172179	1364	2.0233648251624
ENSG00000172183	7363	2827.32860479243
ENSG00000172186	594	0.141635537761368
ENSG00000172188	1045	0
ENSG00000172197	1794	178.379842986317
ENSG00000172199	930	0
ENSG00000172201	2344	0.411417514449688
ENSG00000172208	1025	0
ENSG00000172209	3683	30.2560486855951
ENSG00000172215	3769	32.198478917751
ENSG00000172216	1956	44.2374996274673
ENSG00000172232	1783	241.023217973345
ENSG00000172236	1512	2.01662027574519
ENSG00000172238	2212	0
ENSG00000172239	3391	792.383388280683
ENSG00000172243	4190	96.7707950381005
ENSG00000172244	3011	69.5565381396662
ENSG00000172247	1664	353.205308429766
ENSG00000172250	1742	294.993102409844
ENSG00000172260	13406	841.847913706486
ENSG00000172262	8516	2544.13171931328
ENSG00000172264	11344	2930.85069379716
ENSG00000172269	5280	221.787763035468
ENSG00000172270	3830	803.228623743553
ENSG00000172273	9836	263.030682721695
ENSG00000172283	444	0
ENSG00000172288	2625	0
ENSG00000172289	1042	0.175358284847408
ENSG00000172292	7241	2268.23243630356
ENSG00000172294	3724	0
ENSG00000172296	8520	11.5129458551741
ENSG00000172297	1653	0.505841206290601
ENSG00000172301	1432	75.4040624843855
ENSG00000172315	3520	111.237853538012
ENSG00000172318	5094	14.8852205637781
ENSG00000172320	1051	0
ENSG00000172322	3250	68.6190457706743
ENSG00000172324	1034	0.141635537761368
ENSG00000172331	2539	239.579884398063
ENSG00000172336	988	49.1475316031948
ENSG00000172339	9633	37.0478099487236
ENSG00000172340	3090	44.487047955904
ENSG00000172342	3724	0
ENSG00000172345	6339	275.447398198775
ENSG00000172346	3250	7.47296075426647
ENSG00000172348	3712	1.3489098834416
ENSG00000172349	12094	878.26848055941
ENSG00000172350	6271	0.263037427271112
ENSG00000172352	2675	0
ENSG00000172354	2857	1238.23857205464
ENSG00000172361	1851	7.63482994027946
ENSG00000172362	1054	0
ENSG00000172365	1049	1.0116824125812
ENSG00000172366	5034	73.8258379207588
ENSG00000172367	3827	21.3734771031322
ENSG00000172375	9216	428.555414518814
ENSG00000172377	945	0.276526526105528
ENSG00000172379	7877	142.950724897724
ENSG00000172380	4724	19.0735857518642
ENSG00000172382	5921	31.9759087869832
ENSG00000172399	2597	3.96579505731831
ENSG00000172403	14034	13.5363106803365
ENSG00000172404	2578	81.0222721489198
ENSG00000172409	2793	469.82531240271
ENSG00000172410	715	0
ENSG00000172421	3080	0.505841206290601
ENSG00000172425	1009	11.9918088637958
ENSG00000172426	2631	48.7361140887451
ENSG00000172428	2039	268.311664915369
ENSG00000172432	4624	676.539007490718
ENSG00000172456	12174	94.9700003437059
ENSG00000172457	985	0
ENSG00000172458	3327	20.7260003590802
ENSG00000172459	1026	0
ENSG00000172460	2961	1.96940842982474
ENSG00000172461	13719	1.92894113332149
ENSG00000172464	1006	0
ENSG00000172465	1602	65.4086402480833
ENSG00000172466	8257	1045.58726250151
ENSG00000172468	2906	4.82235283330373
ENSG00000172469	5187	89.3517906791717
ENSG00000172476	4018	4.57954905428424
ENSG00000172478	2772	0.155124636595784
ENSG00000172482	4459	0.283271075522736
ENSG00000172487	1074	0
ENSG00000172489	1023	0
ENSG00000172493	10733	12369.4496747641
ENSG00000172497	2444	21.1306733241127
ENSG00000172500	3353	613.032330178287
ENSG00000172508	5670	409.090644900752
ENSG00000172519	1132	0
ENSG00000172530	8154	404.909024262083
ENSG00000172531	2711	2542.688385738
ENSG00000172534	9004	6079.09170440976
ENSG00000172538	1401	0
ENSG00000172543	1719	530.809528233105
ENSG00000172548	4208	24.4962034832995
ENSG00000172551	1250	0
ENSG00000172554	4469	6.13079542024208
ENSG00000172568	2285	138.162094811506
ENSG00000172572	8398	1.05889425850166
ENSG00000172575	6097	803.457938423738
ENSG00000172578	10546	3905.44482913313
ENSG00000172586	1483	75.3568506384651
ENSG00000172590	3213	153.654324822833
ENSG00000172594	2349	13.3339741978202
ENSG00000172602	3099	39.1723430151441
ENSG00000172613	4169	550.328254246505
ENSG00000172638	5397	357.805091132302
ENSG00000172640	1305	1.16006249975978
ENSG00000172650	3115	279.885311715298
ENSG00000172661	5702	2041.07601193199
ENSG00000172663	5892	369.257336042721
ENSG00000172667	9646	2248.16065723795
ENSG00000172671	6232	376.406558424962
ENSG00000172673	4309	41.3238542792335
ENSG00000172680	1041	0
ENSG00000172687	3905	1072.10008626055
ENSG00000172689	2296	1.83451744148058
ENSG00000172716	5982	622.535400307134
ENSG00000172717	4399	21.1643960711987
ENSG00000172724	777	0
ENSG00000172725	5327	2035.79502973832
ENSG00000172728	5606	180.821369875347
ENSG00000172731	3625	20.4090065364714
ENSG00000172732	5476	293.833039910084
ENSG00000172733	3771	1.43658902586531
ENSG00000172738	2737	544.635854538381
ENSG00000172742	945	0
ENSG00000172746	497	13.5295661309193
ENSG00000172748	5385	137.514618067454
ENSG00000172752	9586	1.0116824125812
ENSG00000172757	5863	7316.48720778725
ENSG00000172765	7819	767.044116120232
ENSG00000172766	5867	1781.85599963102
ENSG00000172769	946	0
ENSG00000172771	7789	43.7316584211767
ENSG00000172772	1469	0
ENSG00000172775	4347	1987.50405591111
ENSG00000172780	4991	674.232371590033
ENSG00000172782	2861	8.27556213491422
ENSG00000172785	14170	471.990312765634
ENSG00000172789	1805	0
ENSG00000172794	5074	1427.54458509683
ENSG00000172795	9951	2120.04119650866
ENSG00000172799	504	5.53053052211057
ENSG00000172803	3966	558.044018779791
ENSG00000172809	3829	11802.6916981373
ENSG00000172817	2282	0
ENSG00000172818	3849	21.6567481786549
ENSG00000172819	5127	131.801984711079
ENSG00000172824	4340	22.0276983966014
ENSG00000172828	4935	10.4473070472552
ENSG00000172830	3641	318.079695064947
ENSG00000172831	5343	399.499895629482
ENSG00000172840	8364	142.532562833857
ENSG00000172845	10704	4752.06113927758
ENSG00000172867	2522	1.56473546479226
ENSG00000172869	13680	1994.48466455792
ENSG00000172878	4850	181.333955631054
ENSG00000172888	8354	1180.30963711024
ENSG00000172889	2553	1512.22240302988
ENSG00000172890	16263	3125.5860691202
ENSG00000172893	4160	57.6456638688768
ENSG00000172900	3496	3.88486046431181
ENSG00000172901	6636	1.5175236188718
ENSG00000172912	260	33.0752703419881
ENSG00000172915	11949	31.8275286998046
ENSG00000172922	3697	804.557299978743
ENSG00000172927	3760	0
ENSG00000172932	6643	3790.49072886624
ENSG00000172935	2746	0.148380087178576
ENSG00000172936	3989	1268.50810983906
ENSG00000172938	966	1.0116824125812
ENSG00000172939	6075	530.944419221449
ENSG00000172940	2555	11.3847994162471
ENSG00000172943	9015	1490.56565485122
ENSG00000172954	7517	399.459428332979
ENSG00000172955	4401	25.4336958522914
ENSG00000172965	8500	30.478618816363
ENSG00000172967	1690	1.686137354302
ENSG00000172969	2078	19.3770904756386
ENSG00000172971	687	52.5198063117988
ENSG00000172974	881	988.366505245913
ENSG00000172977	3732	982.539214549445
ENSG00000172985	5803	26.8770294275739
ENSG00000172986	3667	23.9498949805056
ENSG00000172987	4421	1.15331795034257
ENSG00000172992	2834	386.19289962933
ENSG00000172995	10092	4029.30847918016
ENSG00000173011	5776	368.326588223146
ENSG00000173013	2091	8.64651235286067
ENSG00000173020	6665	16521.9203708519
ENSG00000173039	5464	4426.45452706303
ENSG00000173040	5509	5.0516675134888
ENSG00000173041	5586	221.207731785588
ENSG00000173064	21629	5295.09179105467
ENSG00000173065	5514	584.314038759816
ENSG00000173068	15323	50.8066907598279
ENSG00000173077	4707	0.020233648251624
ENSG00000173080	1240	218.294086437354
ENSG00000173083	4721	82.8095777444799
ENSG00000173085	2774	132.085255786602
ENSG00000173093	2184	0
ENSG00000173110	2371	7.06154323981678
ENSG00000173113	1625	403.364522445542
ENSG00000173114	3875	20.4090065364714
ENSG00000173120	10380	6615.50595320857
ENSG00000173124	2807	17.7111867695882
ENSG00000173137	2742	116.552558478772
ENSG00000173141	2246	212.79727866233
ENSG00000173145	4464	62.3803375597569
ENSG00000173153	3030	284.356947978907
ENSG00000173156	1265	0
ENSG00000173157	7242	0
ENSG00000173163	2392	972.402156775382
ENSG00000173166	11697	70.2175039825526
ENSG00000173171	3278	333.612392372777
ENSG00000173175	8873	9.55028197476654
ENSG00000173193	10495	5439.35095853933
ENSG00000173198	5571	166.603859703872
ENSG00000173200	5507	5652.70803480329
ENSG00000173207	2338	218.732482149473
ENSG00000173208	6238	58.26616241526
ENSG00000173209	8382	7892.08054415061
ENSG00000173210	7225	0
ENSG00000173212	3256	0.863302325402625
ENSG00000173213	1633	1.00493786316399
ENSG00000173214	5958	363.106306974227
ENSG00000173218	9062	19.3029004320493
ENSG00000173221	6508	2391.79258162681
ENSG00000173226	3049	517.448575837616
ENSG00000173227	10830	3.82415951955694
ENSG00000173230	11865	4647.08222759874
ENSG00000173231	1181	7.57412899552459
ENSG00000173237	1187	0
ENSG00000173239	1511	0.505841206290601
ENSG00000173250	3088	2.42129324077767
ENSG00000173253	3560	0
ENSG00000173258	5738	18.1428379322895
ENSG00000173261	656	9.2670108992438
ENSG00000173262	5575	287.398739766068
ENSG00000173264	4031	336.539526819845
ENSG00000173267	1247	0
ENSG00000173269	5334	3.0350472377436
ENSG00000173272	4093	628.551538387283
ENSG00000173273	14186	2052.6429141825
ENSG00000173275	5330	81.5213688057932
ENSG00000173276	8062	3230.96965376408
ENSG00000173281	5776	427.658389446325
ENSG00000173285	942	0
ENSG00000173295	4870	22.9517016667589
ENSG00000173302	1267	0.155124636595784
ENSG00000173320	10986	8.49813226568209
ENSG00000173327	10564	1106.40960914589
ENSG00000173334	4138	649.081946813264
ENSG00000173335	1592	0
ENSG00000173338	1563	48.0886373446931
ENSG00000173349	3735	600.824695733141
ENSG00000173357	1159	0
ENSG00000173366	3804	204.852199448859
ENSG00000173369	1601	14.0758746337131
ENSG00000173372	1272	11.9176188202065
ENSG00000173376	3556	0.478863008621769
ENSG00000173389	745	0
ENSG00000173391	3057	0.829579578316585
ENSG00000173401	1384	9.41539098642238
ENSG00000173402	6923	369.264080592138
ENSG00000173404	2829	0.478863008621769
ENSG00000173406	7548	22.3784149662962
ENSG00000173409	1987	28.4080421452801
ENSG00000173418	2376	308.198930168737
ENSG00000173421	4330	134.007452370506
ENSG00000173431	634	0
ENSG00000173432	765	0.505841206290601
ENSG00000173436	5227	330.867360759973
ENSG00000173442	6741	2267.7400841961
ENSG00000173451	6527	332.486052620103
ENSG00000173452	4087	0
ENSG00000173456	2787	356.793408719721
ENSG00000173457	1655	482.491576208226
ENSG00000173464	1851	0
ENSG00000173465	2008	252.097768116401
ENSG00000173467	1160	0.721666787641257
ENSG00000173473	7645	4379.99132612789
ENSG00000173480	4204	803.026287261037
ENSG00000173482	9900	20.2403928010412
ENSG00000173486	1608	181.866775035014
ENSG00000173511	1545	394.677542796178
ENSG00000173517	24184	1960.262820815
ENSG00000173530	3538	1433.5674677264
ENSG00000173531	5084	88.4277874090142
ENSG00000173535	2625	23.1810163469439
ENSG00000173540	6742	724.789514021424
ENSG00000173542	8801	1336.34478787734
ENSG00000173545	1699	245.663467972384
ENSG00000173546	8290	1.67939280488479
ENSG00000173548	8008	94.5046264339186
ENSG00000173557	2507	0.451884810952936
ENSG00000173559	13806	517.664401418966
ENSG00000173567	5761	164.013952727664
ENSG00000173572	3580	0
ENSG00000173575	17034	12676.1985268082
ENSG00000173578	5403	2.0233648251624
ENSG00000173581	2709	116.377200193924
ENSG00000173585	2809	27.6796308082217
ENSG00000173588	6925	541.142177940267
ENSG00000173597	7356	23.248461841116
ENSG00000173598	10078	5973.02017572533
ENSG00000173599	5927	48.7630922864139
ENSG00000173610	3919	0.546308502793849
ENSG00000173611	13014	2560.91890281271
ENSG00000173612	2862	0
ENSG00000173614	4610	93.283862989404
ENSG00000173621	2828	138.094649317334
ENSG00000173626	2757	0.155124636595784
ENSG00000173627	2653	3.63531213587512
ENSG00000173638	9998	217.754522483978
ENSG00000173641	3910	0
ENSG00000173653	2995	626.784466439974
ENSG00000173660	1408	2426.67539121261
ENSG00000173662	2892	26.7084156921437
ENSG00000173673	697	0.701433139389633
ENSG00000173674	4427	2196.65253333873
ENSG00000173678	2072	841.949081947744
ENSG00000173679	1083	0
ENSG00000173681	8630	764.009068882489
ENSG00000173692	5187	1119.53450231177
ENSG00000173698	10155	29.5748491944571
ENSG00000173699	2066	0
ENSG00000173702	3499	3.58810028995466
ENSG00000173705	5008	12.6190519595962
ENSG00000173706	9925	86.5325690227787
ENSG00000173714	3971	0.1686137354302
ENSG00000173715	3765	211.097652209193
ENSG00000173726	3542	4826.92563780859
ENSG00000173727	1772	41.4992125640809
ENSG00000173728	1151	12.8753448374501
ENSG00000173744	9321	6146.94187154687
ENSG00000173757	6447	2611.14556232266
ENSG00000173762	2735	212.304926554874
ENSG00000173769	5334	0.148380087178576
ENSG00000173786	7426	2675.1648253908
ENSG00000173801	4942	7948.81569384817
ENSG00000173805	6223	63.8236711350394
ENSG00000173809	7011	19.5119814639828
ENSG00000173810	489	0.512585755707809
ENSG00000173811	2164	0
ENSG00000173812	3623	46058.0963189508
ENSG00000173818	7253	215.387185638538
ENSG00000173821	28570	14339.5055813329
ENSG00000173825	2012	16.146451304796
ENSG00000173826	4211	1.79405014497733
ENSG00000173838	4920	2.64386337154554
ENSG00000173846	3479	1450.39511852233
ENSG00000173848	4175	1785.92296292959
ENSG00000173852	6278	307.585176171771
ENSG00000173862	1058	1.0116824125812
ENSG00000173867	598	44.0553967932027
ENSG00000173868	2375	14.7570741248511
ENSG00000173875	6642	5427.66939894873
ENSG00000173889	16919	8482.46467738591
ENSG00000173890	4458	167.291803744427
ENSG00000173894	5687	342.818702327266
ENSG00000173898	9137	88.2861518712528
ENSG00000173905	4647	29.9795221594896
ENSG00000173908	1685	0
ENSG00000173914	4325	1384.42668067262
ENSG00000173915	905	294.386092962295
ENSG00000173917	2336	11.1150174395588
ENSG00000173918	4854	0
ENSG00000173926	5179	752.246574698878
ENSG00000173928	1684	31.4430893830237
ENSG00000173930	5334	31.2407529005075
ENSG00000173933	4897	4496.32131447589
ENSG00000173947	4261	2.0233648251624
ENSG00000173950	5409	127.478728534649
ENSG00000173954	343	0
ENSG00000173960	6884	643.63235088416
ENSG00000173966	675	0
ENSG00000173976	2414	18.0956260863691
ENSG00000173988	2677	15.1212797933804
ENSG00000173991	2123	157.69430992374
ENSG00000173992	2474	352.099202325344
ENSG00000174004	2910	2338.08573461758
ENSG00000174007	2201	21.6567481786549
ENSG00000174010	6272	4637.05308261535
ENSG00000174013	5976	256.987566443877
ENSG00000174015	2125	0
ENSG00000174016	3204	0
ENSG00000174021	1112	494.571064214446
ENSG00000174028	681	246.877486867482
ENSG00000174032	6794	517.252983904517
ENSG00000174038	3835	680.464335251533
ENSG00000174059	9219	9473.34015501503
ENSG00000174080	2896	9.26026634982659
ENSG00000174099	5791	16.7062489064242
ENSG00000174106	5562	3053.47334675142
ENSG00000174109	1057	68.8618495496938
ENSG00000174123	4217	80.5973655356357
ENSG00000174125	4535	595.732560923149
ENSG00000174130	6035	891.271971835787
ENSG00000174132	1416	5.45634047852128
ENSG00000174136	6671	37.4457383643389
ENSG00000174137	4239	23.6531348061485
ENSG00000174145	8325	1.0116824125812
ENSG00000174151	5690	781.146968951614
ENSG00000174156	902	0
ENSG00000174165	6266	1101.05443690862
ENSG00000174171	3653	151.475835361075
ENSG00000174173	1888	289.246746306383
ENSG00000174175	3490	10.2247369164873
ENSG00000174177	3532	176.228331722228
ENSG00000174197	17651	2686.50241296113
ENSG00000174206	5999	74.608205653155
ENSG00000174225	1535	18.3788971618918
ENSG00000174226	3149	0.10116824125812
ENSG00000174227	10895	1303.55953316029
ENSG00000174231	11355	10812.7537128772
ENSG00000174233	8410	943.582697115652
ENSG00000174236	1078	3.81067042072252
ENSG00000174238	4784	1644.10532233396
ENSG00000174243	5419	769.438431163341
ENSG00000174255	2948	11.9176188202065
ENSG00000174276	1306	48.5540112544804
ENSG00000174279	4203	0.613753996965929
ENSG00000174282	6126	533.109419584373
ENSG00000174292	3860	24.3882906926242
ENSG00000174306	11621	533.392690659895
ENSG00000174307	3138	23.8015148933271
ENSG00000174325	1037	0
ENSG00000174326	2041	17.2997692551385
ENSG00000174327	2087	78.5065552163012
ENSG00000174332	3113	0.148380087178576
ENSG00000174339	1058	0
ENSG00000174343	3168	3.45995385102771
ENSG00000174348	4900	6.15777361791091
ENSG00000174353	3644	3637.25456610727
ENSG00000174358	5276	0
ENSG00000174365	2813	75.6603553622394
ENSG00000174370	3750	4.0467296503248
ENSG00000174371	4140	199.382369871503
ENSG00000174373	14258	825.404702227333
ENSG00000174384	710	23.0191471609309
ENSG00000174403	3397	1.0116824125812
ENSG00000174405	4387	1972.60534624849
ENSG00000174407	1297	0
ENSG00000174408	471	0
ENSG00000174417	1678	1.5175236188718
ENSG00000174418	350	4.86956467922418
ENSG00000174428	5672	647.881417017001
ENSG00000174429	2755	0
ENSG00000174437	13745	5019.01040521068
ENSG00000174442	4849	279.20411222416
ENSG00000174444	5637	29814.0918513843
ENSG00000174446	2509	304.125222320743
ENSG00000174448	1862	0.573286700462681
ENSG00000174450	3030	0.573286700462681
ENSG00000174453	5230	2.58316242679067
ENSG00000174456	7052	434.220836029269
ENSG00000174460	2231	3.0350472377436
ENSG00000174469	16666	38.3697416344964
ENSG00000174473	9242	25.5348640935495
ENSG00000174482	3480	0
ENSG00000174483	6145	400.106905077031
ENSG00000174485	10623	3346.72635541162
ENSG00000174495	490	1.59171366246109
ENSG00000174498	5552	5.75984520229564
ENSG00000174500	3783	384.978880734233
ENSG00000174501	8574	2128.66747521327
ENSG00000174502	5628	1.49054542120297
ENSG00000174514	5790	134.02094146934
ENSG00000174516	3926	67.1285003494713
ENSG00000174521	2342	13.7588808111043
ENSG00000174527	4792	12.2143789945637
ENSG00000174529	1332	31.5982140196195
ENSG00000174547	2539	409.974180874406
ENSG00000174562	2289	0
ENSG00000174564	2473	41.8229509361069
ENSG00000174567	1136	0
ENSG00000174572	670	15.2022143863868
ENSG00000174574	2741	3542.22386481881
ENSG00000174576	3424	0.161869186012992
ENSG00000174579	5095	5919.8596372189
ENSG00000174586	3897	556.000420306377
ENSG00000174599	2023	0
ENSG00000174600	5690	4.0467296503248
ENSG00000174606	7276	1467.62069773388
ENSG00000174607	4699	5.97567078364629
ENSG00000174611	5786	6.49500108877131
ENSG00000174628	4993	91.3279436584136
ENSG00000174640	5283	0
ENSG00000174652	5267	2859.33149177708
ENSG00000174667	1022	0
ENSG00000174669	2720	108.796326648982
ENSG00000174672	6903	13.8195817558592
ENSG00000174677	907	0
ENSG00000174678	3290	0
ENSG00000174680	1330	0.499096656873393
ENSG00000174684	2072	22.6347078441501
ENSG00000174695	4908	1938.01255228763
ENSG00000174697	3420	1.53101271770622
ENSG00000174705	8242	26.748882988647
ENSG00000174715	504	23.8622158380819
ENSG00000174718	6646	2738.81988279041
ENSG00000174720	4083	1463.32441975512
ENSG00000174721	2545	45.5729204120745
ENSG00000174738	5820	2465.76005508533
ENSG00000174740	3450	0
ENSG00000174744	2514	575.593336363366
ENSG00000174748	6528	16752.2264998013
ENSG00000174749	8901	894.003514349756
ENSG00000174775	1854	100.399362624558
ENSG00000174776	3891	908.888734913534
ENSG00000174780	4697	3834.91707587739
ENSG00000174788	799	23.5856893119764
ENSG00000174791	5469	17.7583986155087
ENSG00000174792	2054	1.66590370605038
ENSG00000174796	7127	242.608187086389
ENSG00000174799	8640	1485.93889395102
ENSG00000174804	7383	6.67710392303593
ENSG00000174807	2558	54.6510839276365
ENSG00000174808	2816	0
ENSG00000174827	2480	46.7262383624171
ENSG00000174837	3707	62.0026427923932
ENSG00000174839	5124	1796.17467804375
ENSG00000174840	8947	3311.90424677057
ENSG00000174842	2910	231.769696172936
ENSG00000174844	13275	27.1603005030966
ENSG00000174851	2375	168.647458177286
ENSG00000174871	2069	66.7575501315249
ENSG00000174876	2334	48.5337776062288
ENSG00000174885	3207	63.7427365420329
ENSG00000174886	4839	1202.9510895038
ENSG00000174891	5117	374.922757553176
ENSG00000174898	2741	14.0421518866271
ENSG00000174899	3180	0
ENSG00000174903	2007	1037.3926349596
ENSG00000174912	1045	56.7149160493021
ENSG00000174914	918	0
ENSG00000174915	6113	263.664670366913
ENSG00000174917	1854	265.512676907228
ENSG00000174928	2134	17.2660465080525
ENSG00000174930	1743	0
ENSG00000174937	924	0
ENSG00000174938	4110	1.11285065383932
ENSG00000174939	2312	21.4679007949731
ENSG00000174943	4861	378.665982479726
ENSG00000174944	2815	533.460136154067
ENSG00000174945	7011	272.877724870819
ENSG00000174946	1795	471.73401988778
ENSG00000174948	2323	0
ENSG00000174950	2041	5.23377034775341
ENSG00000174951	4343	10.2989269600766
ENSG00000174953	10562	2178.93460201972
ENSG00000174957	939	0
ENSG00000174963	8568	0
ENSG00000174970	906	0
ENSG00000174977	1348	519.020055851825
ENSG00000174982	936	0
ENSG00000174989	5169	874.727592115375
ENSG00000174990	7981	13.5228215815021
ENSG00000174992	3132	2.67084156921437
ENSG00000174996	5479	383.798584586222
ENSG00000175003	2312	12.7269647502715
ENSG00000175018	1308	0
ENSG00000175029	10946	2414.29914303203
ENSG00000175040	4582	136.819929477482
ENSG00000175048	11121	56.5395577644547
ENSG00000175054	12496	2002.52416746323
ENSG00000175061	3759	9215.53649809167
ENSG00000175063	1286	58.8799164122259
ENSG00000175065	4696	0
ENSG00000175066	12158	382.503631098118
ENSG00000175073	9942	3065.91704042616
ENSG00000175077	2217	0.890280523071457
ENSG00000175084	2464	0
ENSG00000175087	4535	434.348982468196
ENSG00000175093	3740	0.418162063866896
ENSG00000175097	3502	415.639602384861
ENSG00000175104	4871	1751.62018459367
ENSG00000175105	6786	457.739079847073
ENSG00000175106	5435	43.4551318950712
ENSG00000175110	5382	689.616688810684
ENSG00000175115	9037	2957.27583841378
ENSG00000175121	1044	0
ENSG00000175130	1699	1218.59844415173
ENSG00000175137	6442	200.367074086415
ENSG00000175143	1110	0
ENSG00000175147	7100	4.96398837106509
ENSG00000175155	8667	3871.37811002681
ENSG00000175161	9990	1.19378524684582
ENSG00000175164	6354	22.2165457802832
ENSG00000175166	5453	2588.51085447851
ENSG00000175170	3854	2.43478233961209
ENSG00000175175	6542	7.3245806670879
ENSG00000175182	6597	116.761639510705
ENSG00000175183	5873	968.524040860487
ENSG00000175189	1992	5.78682339996447
ENSG00000175193	2034	281.126308808064
ENSG00000175197	1266	1626.92695496833
ENSG00000175198	7191	18.4733208537327
ENSG00000175202	1116	0
ENSG00000175203	4217	1321.14931804037
ENSG00000175206	1120	19.2354549378772
ENSG00000175213	3078	366.970933790288
ENSG00000175215	5442	4277.87884795136
ENSG00000175216	8538	1101.1218824028
ENSG00000175220	6138	1939.12540294147
ENSG00000175221	4222	298.459800810289
ENSG00000175224	7001	2619.25925527156
ENSG00000175229	2481	1.36914353169323
ENSG00000175262	3573	0.849813226568209
ENSG00000175264	3478	1.0116824125812
ENSG00000175265	6750	515.748949384479
ENSG00000175267	5039	11.155484736062
ENSG00000175274	7345	58.4010534036041
ENSG00000175279	1739	107.64300869864
ENSG00000175283	2090	54.8803986078216
ENSG00000175287	2915	47.4411606006411
ENSG00000175294	2687	1.71311555197083
ENSG00000175302	2186	0
ENSG00000175305	4397	368.960575868364
ENSG00000175309	8402	4036.57235890249
ENSG00000175311	4352	4.37046802235079
ENSG00000175315	759	0.505841206290601
ENSG00000175318	4987	3.0283026883264
ENSG00000175319	448	0
ENSG00000175322	15787	216.513525391211
ENSG00000175324	1690	354.0416325575
ENSG00000175325	1464	1.55799091537505
ENSG00000175329	3384	0
ENSG00000175334	1645	370.73439236509
ENSG00000175336	1715	4.80886373446931
ENSG00000175344	20978	9.73238480903115
ENSG00000175348	3064	626.77097734114
ENSG00000175352	4123	61.3956333448445
ENSG00000175354	6921	786.879835956241
ENSG00000175356	7099	9.55702652418375
ENSG00000175376	3327	1117.9360440999
ENSG00000175387	36366	4195.10973750338
ENSG00000175390	9423	4520.53424688367
ENSG00000175395	4244	295.701280098651
ENSG00000175398	995	0
ENSG00000175414	11459	1378.62636817382
ENSG00000175416	2039	523.943576926387
ENSG00000175426	5307	3.67577943237836
ENSG00000175445	4382	0
ENSG00000175449	5062	8.63302325402625
ENSG00000175455	11423	2783.40135443816
ENSG00000175463	4993	2443.90097042416
ENSG00000175467	4323	1549.24997933035
ENSG00000175470	7756	1084.28748705745
ENSG00000175471	12089	376.487493017968
ENSG00000175482	3049	734.967039091991
ENSG00000175485	1114	1.5175236188718
ENSG00000175489	2415	53.9024389423264
ENSG00000175497	10005	0.188847383681824
ENSG00000175505	1975	43.4955991915744
ENSG00000175509	698	5.82054614705051
ENSG00000175513	2062	2.92038989765107
ENSG00000175514	1429	29.9525439618208
ENSG00000175518	2313	84.0910421337494
ENSG00000175520	2440	1.0116824125812
ENSG00000175535	1539	0
ENSG00000175536	1187	18.6958909845006
ENSG00000175538	3677	20.8136795015039
ENSG00000175544	3786	117.442839001843
ENSG00000175548	11449	499.049445027472
ENSG00000175550	1737	701.689432267487
ENSG00000175556	4041	23.4575428730495
ENSG00000175564	3684	195.956138767561
ENSG00000175567	3237	1668.44640118067
ENSG00000175573	1761	80.2736271636097
ENSG00000175575	7937	352.240837863105
ENSG00000175581	4386	381.114253918173
ENSG00000175582	4896	1108.06876830252
ENSG00000175591	2861	7.57412899552459
ENSG00000175592	1887	751.882369030349
ENSG00000175595	8460	129.488604260977
ENSG00000175600	2857	0.937492368991913
ENSG00000175602	1524	501.443760070581
ENSG00000175604	1974	327.576020644376
ENSG00000175606	2982	370.639968673249
ENSG00000175611	5100	169.962645313642
ENSG00000175619	971	0
ENSG00000175634	5822	1285.12667960307
ENSG00000175643	2701	35.375161693256
ENSG00000175646	424	0
ENSG00000175658	2012	0
ENSG00000175662	7863	1151.91508406379
ENSG00000175664	1660	0
ENSG00000175676	5256	1.37588808111043
ENSG00000175691	2437	72.9018346506014
ENSG00000175697	6058	2.0233648251624
ENSG00000175699	2468	0.681199491138009
ENSG00000175701	2051	5.07190116174042
ENSG00000175707	1793	2.98783539182315
ENSG00000175711	6891	1123.64867745627
ENSG00000175718	3442	0
ENSG00000175727	13905	33092.1991610253
ENSG00000175728	3547	11.3308430209095
ENSG00000175730	636	59.0889974441594
ENSG00000175741	563	63.1222379956497
ENSG00000175745	4201	2.32686954893676
ENSG00000175746	3078	0.23605922960228
ENSG00000175749	656	0.802601380647753
ENSG00000175756	1669	328.054883652997
ENSG00000175764	3535	36.1305512279833
ENSG00000175766	3296	0.870046874819833
ENSG00000175768	3644	685.286688084837
ENSG00000175772	2774	0
ENSG00000175773	2628	6.02962717898396
ENSG00000175779	2043	0
ENSG00000175782	19501	6335.11480028698
ENSG00000175785	3892	1.40286627877927
ENSG00000175787	5286	207.954692180774
ENSG00000175792	6860	536.265868711626
ENSG00000175793	1320	18.5879781938253
ENSG00000175800	928	0.775623182978921
ENSG00000175806	4162	169.281445822504
ENSG00000175809	1519	0
ENSG00000175820	21466	4.0399851009076
ENSG00000175826	2584	1579.04739865557
ENSG00000175832	3607	35.34143894617
ENSG00000175841	1089	1.80079469439454
ENSG00000175854	1649	62.6366304376108
ENSG00000175857	3273	99.0706863893684
ENSG00000175866	10288	85.6625221479589
ENSG00000175868	3937	6.75803851604242
ENSG00000175874	7150	97.1215116077953
ENSG00000175877	977	0
ENSG00000175879	2629	1.63218095896434
ENSG00000175886	801	504.856502075688
ENSG00000175893	9426	407.525909435959
ENSG00000175894	4471	0.505841206290601
ENSG00000175895	3137	2129.65217942818
ENSG00000175899	6384	96.2447201835583
ENSG00000175906	1612	11.3713103174127
ENSG00000175920	4031	20.9890377863513
ENSG00000175928	4264	2.529206031453
ENSG00000175931	6472	655.522991506698
ENSG00000175938	2643	284.673941801516
ENSG00000175946	1982	0
ENSG00000175967	2255	0
ENSG00000175970	5195	827.502257096085
ENSG00000175984	7413	12.7134756514371
ENSG00000175985	8097	22.4930723063887
ENSG00000176007	816	0
ENSG00000176009	633	6.07009447548721
ENSG00000176014	4117	205.958305553281
ENSG00000176018	4459	274.80666600414
ENSG00000176020	2862	187.431028304211
ENSG00000176022	2777	101.390811388888
ENSG00000176024	3855	100.271216185631
ENSG00000176029	2607	2.95411264473711
ENSG00000176040	3050	2.28640225243351
ENSG00000176043	319	19.4310468709763
ENSG00000176046	5674	11.8299396777828
ENSG00000176049	9275	7.35155886475673
ENSG00000176054	421	9.76610755611719
ENSG00000176055	5676	75.9571155365966
ENSG00000176058	5338	91.5370246903471
ENSG00000176075	302	0
ENSG00000176076	1473	0
ENSG00000176083	2379	16.6050806651661
ENSG00000176087	4023	758.66738574406
ENSG00000176092	5871	24.0645523205982
ENSG00000176095	5200	1288.49220976225
ENSG00000176101	1183	256.623360775347
ENSG00000176102	4517	406.952622735497
ENSG00000176105	5100	751.700266196084
ENSG00000176108	2118	144.616628603774
ENSG00000176115	1042	2.63037427271112
ENSG00000176124	11847	429.91781350109
ENSG00000176125	996	2.94062354590269
ENSG00000176134	2662	5.01794476640276
ENSG00000176136	1320	0
ENSG00000176142	5333	717.505400650839
ENSG00000176148	5370	562.279595813797
ENSG00000176153	1499	55.8651028227339
ENSG00000176155	12397	668.674862870253
ENSG00000176160	4094	87.449827743519
ENSG00000176165	5358	3.43297565335888
ENSG00000176170	4416	289.273724504051
ENSG00000176171	5325	135.079835727842
ENSG00000176177	3068	0.229314680185072
ENSG00000176182	1890	53.8012707010683
ENSG00000176183	1089	11.8636624248689
ENSG00000176194	1852	0.03372274708604
ENSG00000176198	1082	0
ENSG00000176200	936	0
ENSG00000176204	5410	0.505841206290601
ENSG00000176208	7075	894.967984916417
ENSG00000176209	4056	278.806183808545
ENSG00000176219	1174	0
ENSG00000176222	2479	20.0515454173594
ENSG00000176225	9042	942.624971098408
ENSG00000176230	1032	0
ENSG00000176231	951	0
ENSG00000176232	199	0
ENSG00000176236	1714	11.7759832824452
ENSG00000176239	939	0
ENSG00000176243	739	1.38263263052764
ENSG00000176244	1498	36.0158938878908
ENSG00000176246	939	0
ENSG00000176248	5447	1431.77341758142
ENSG00000176253	917	0
ENSG00000176256	2561	0
ENSG00000176261	3531	309.466905459172
ENSG00000176268	304	20.5506420742328
ENSG00000176269	995	1.0116824125812
ENSG00000176273	6829	2.87992260114782
ENSG00000176281	1078	0
ENSG00000176289	376	19.0600966530298
ENSG00000176290	902	0
ENSG00000176293	6418	363.875185607789
ENSG00000176294	1499	0
ENSG00000176299	1116	0
ENSG00000176302	1237	0
ENSG00000176312	907	0
ENSG00000176318	1480	0.215825581350656
ENSG00000176320	1999	4.93701017339626
ENSG00000176340	507	1592.90744770794
ENSG00000176343	276	0.593520348714305
ENSG00000176349	4764	16.9962645313642
ENSG00000176358	1001	48.5675003533149
ENSG00000176371	4878	349.313703416037
ENSG00000176378	327	1.30169803752115
ENSG00000176381	3149	0.553053052211057
ENSG00000176383	4690	487.19252715202
ENSG00000176386	1175	75.6266326151534
ENSG00000176387	2674	17.0299872784502
ENSG00000176390	4472	1047.98157754461
ENSG00000176393	3479	597.304040937358
ENSG00000176396	1629	58.4415207001074
ENSG00000176399	5569	0.809345930064961
ENSG00000176401	1865	28.2933848051876
ENSG00000176402	1116	2.16500036292377
ENSG00000176406	13621	12.160422599226
ENSG00000176407	7968	1439.84664323382
ENSG00000176410	2485	46.2945871997158
ENSG00000176422	10779	1086.26364003669
ENSG00000176428	1626	0.310249273191568
ENSG00000176435	2267	217.57916419913
ENSG00000176438	18164	15693.6492351223
ENSG00000176444	3670	868.327014718445
ENSG00000176454	4799	324.257702331109
ENSG00000176463	9435	75.0128786181875
ENSG00000176472	3222	158.287830272455
ENSG00000176473	4218	30.6944443977136
ENSG00000176476	2124	242.500274295714
ENSG00000176485	3104	21.0834614781922
ENSG00000176490	3485	231.15594217597
ENSG00000176495	1037	0
ENSG00000176510	979	0
ENSG00000176515	3435	0
ENSG00000176531	4553	69.9544665552815
ENSG00000176532	1982	4.57954905428424
ENSG00000176533	4561	3061.91077807234
ENSG00000176540	981	0
ENSG00000176542	13738	8549.64713413072
ENSG00000176547	1058	0
ENSG00000176555	930	0
ENSG00000176563	3378	491.003197572743
ENSG00000176566	3326	0.856557775985417
ENSG00000176567	918	0
ENSG00000176571	2584	5.87450254238817
ENSG00000176584	6369	0.944236918409121
ENSG00000176593	8787	914.871150246597
ENSG00000176595	6710	444.863735009623
ENSG00000176597	8140	351.660806613226
ENSG00000176601	6073	17.2255792115493
ENSG00000176605	1416	0
ENSG00000176619	5473	806.020867202277
ENSG00000176623	5646	597.991984977914
ENSG00000176624	7481	3737.14134297612
ENSG00000176635	2575	7.04805414098237
ENSG00000176641	10632	13.2732732530654
ENSG00000176654	2032	4.66722819670794
ENSG00000176658	8188	34.6400058067803
ENSG00000176659	2732	12.2008898957293
ENSG00000176678	3742	3.21040552259101
ENSG00000176679	1001	0
ENSG00000176681	6506	802.210196781555
ENSG00000176692	2478	1.86149563914941
ENSG00000176695	1179	0
ENSG00000176697	7740	9.91448764329577
ENSG00000176700	10717	1463.6683917754
ENSG00000176714	2844	31.7870614033013
ENSG00000176715	11629	1065.8478889508
ENSG00000176716	938	1.88172928740103
ENSG00000176720	2657	17.6369967259989
ENSG00000176723	4564	9.04444076847594
ENSG00000176728	3239	150.362984707235
ENSG00000176731	2514	578.007885054726
ENSG00000176732	1056	11.3038648232406
ENSG00000176742	966	0
ENSG00000176746	1949	0
ENSG00000176748	897	0.161869186012992
ENSG00000176749	4325	46.6115810223245
ENSG00000176752	946	0
ENSG00000176753	2306	0
ENSG00000176754	1891	0
ENSG00000176761	1767	24.6378390210609
ENSG00000176769	5258	3.80392587130532
ENSG00000176771	9552	0.155124636595784
ENSG00000176774	1811	0
ENSG00000176782	281	0
ENSG00000176783	5911	695.639571440251
ENSG00000176787	978	0
ENSG00000176788	2217	32.5964073333663
ENSG00000176797	518	0
ENSG00000176798	948	0
ENSG00000176809	7641	825.499125919174
ENSG00000176812	827	0.505841206290601
ENSG00000176826	3458	6.32638735334111
ENSG00000176834	8350	3421.28734921885
ENSG00000176840	1124	1.77381649672571
ENSG00000176842	2845	16.3015759413918
ENSG00000176845	2626	348.430167442383
ENSG00000176853	7246	6537.46477190205
ENSG00000176855	1332	0
ENSG00000176857	1143	25.29206031453
ENSG00000176868	2713	2232.31096610751
ENSG00000176871	4616	925.601728369375
ENSG00000176882	333	0
ENSG00000176884	6729	1.05214970908445
ENSG00000176887	8719	10.2584596635734
ENSG00000176890	2470	1277.72790889239
ENSG00000176893	945	0
ENSG00000176894	1408	185.825825542915
ENSG00000176895	939	0
ENSG00000176896	5231	143.03165949073
ENSG00000176900	1065	0
ENSG00000176903	2590	88.0635817404849
ENSG00000176904	909	0.283271075522736
ENSG00000176907	1854	0
ENSG00000176909	2265	18.8240374234275
ENSG00000176912	976	47.1241667780323
ENSG00000176915	17517	9498.63895987898
ENSG00000176919	1024	9.16584265798568
ENSG00000176920	3380	40.3593837125727
ENSG00000176922	972	0
ENSG00000176923	907	0
ENSG00000176925	1029	0
ENSG00000176927	6928	145.041535217058
ENSG00000176928	5554	14.3254229621498
ENSG00000176933	992	0
ENSG00000176945	4249	152.298670389974
ENSG00000176946	3147	840.566449317217
ENSG00000176951	952	0
ENSG00000176953	5738	2329.84389522975
ENSG00000176956	1881	8.5048768150993
ENSG00000176970	721	0
ENSG00000176971	1938	0
ENSG00000176973	1458	239.357314267295
ENSG00000176974	7281	189.75115330373
ENSG00000176978	2820	1313.48076535301
ENSG00000176979	2082	0.411417514449688
ENSG00000176984	2081	0.566542151045473
ENSG00000176986	5341	2723.04438170356
ENSG00000176988	1149	0
ENSG00000176994	8279	2671.05739479572
ENSG00000176998	998	14.3793793574875
ENSG00000177000	10214	1094.13452920657
ENSG00000177023	281	0
ENSG00000177025	915	61.5575025308575
ENSG00000177030	4452	791.870802524975
ENSG00000177034	7916	892.35109974254
ENSG00000177042	4071	225.733324444535
ENSG00000177045	3556	5.79356794938168
ENSG00000177047	1932	0
ENSG00000177051	3535	316.636361489664
ENSG00000177054	7763	347.796179797165
ENSG00000177058	8823	423.072095842624
ENSG00000177076	2238	29.4129800084441
ENSG00000177082	9626	1493.35789830995
ENSG00000177084	16609	2860.45783152976
ENSG00000177096	2451	85.9120704763956
ENSG00000177098	5649	0.290015624939944
ENSG00000177103	7035	25.5281195441323
ENSG00000177105	1782	1181.09200484263
ENSG00000177106	5693	12.7067311020199
ENSG00000177108	3862	2.0233648251624
ENSG00000177112	1403	1.37588808111043
ENSG00000177119	8235	1170.50306225762
ENSG00000177125	6606	437.363796057688
ENSG00000177133	5600	0.627243095800345
ENSG00000177138	6843	3.8781159148946
ENSG00000177143	1758	0
ENSG00000177144	546	390.610579497602
ENSG00000177150	4681	241.866286650496
ENSG00000177151	972	0
ENSG00000177156	3005	1344.2831225414
ENSG00000177169	7608	1530.49338740109
ENSG00000177173	1157	173.274219077491
ENSG00000177174	939	0
ENSG00000177181	8981	4.96398837106509
ENSG00000177182	7393	12.7471983985231
ENSG00000177186	939	0
ENSG00000177189	8837	3283.55016102063
ENSG00000177191	1874	24.4422470879618
ENSG00000177192	5732	334.893856762046
ENSG00000177197	481	100.965904775604
ENSG00000177200	16502	7121.45507228984
ENSG00000177201	963	0
ENSG00000177202	972	3.78369222305369
ENSG00000177212	963	2.0233648251624
ENSG00000177225	5510	788.343403179775
ENSG00000177233	951	0
ENSG00000177234	2176	0.37095021794644
ENSG00000177238	8500	43.9879512990306
ENSG00000177239	8331	778.718931161419
ENSG00000177243	518	0
ENSG00000177257	332	0
ENSG00000177261	333	0
ENSG00000177272	2569	432.905648892913
ENSG00000177275	987	0
ENSG00000177283	4030	585.514568556079
ENSG00000177291	1580	0.40467296503248
ENSG00000177294	2918	4.39070167060241
ENSG00000177300	2581	0.930747819574705
ENSG00000177301	12344	1.14657340092536
ENSG00000177302	6476	536.832410862671
ENSG00000177303	5823	134.47957082971
ENSG00000177306	846	1.0116824125812
ENSG00000177311	14243	82.8163222938971
ENSG00000177324	4637	3.81067042072252
ENSG00000177335	2929	7.64157448969667
ENSG00000177337	2105	32.0231206329036
ENSG00000177338	1268	0
ENSG00000177340	1514	100.433085371644
ENSG00000177350	1541	21.8725737600056
ENSG00000177352	1781	103.569300850646
ENSG00000177354	5411	0.998193313746785
ENSG00000177359	5471	56.4990904679515
ENSG00000177363	2585	8.28905123374864
ENSG00000177369	2567	5.73286700462681
ENSG00000177370	3194	225.874959982296
ENSG00000177374	8108	326.557593682377
ENSG00000177380	6451	22.5267950534747
ENSG00000177383	1636	10.6496435297714
ENSG00000177398	7278	133.886050480996
ENSG00000177400	1000	0
ENSG00000177406	3530	152.696598805589
ENSG00000177409	7135	800.895009645199
ENSG00000177410	2243	2385.90458998558
ENSG00000177414	1838	0
ENSG00000177418	474	18.4800654031499
ENSG00000177425	11668	43.3539636538131
ENSG00000177426	8222	1604.95321296707
ENSG00000177427	3969	51.1843855271916
ENSG00000177432	2321	171.284576999415
ENSG00000177447	554	0
ENSG00000177452	584	23.3900973788774
ENSG00000177453	3619	13.2260614071449
ENSG00000177455	2711	6389.27353210716
ENSG00000177459	1761	0
ENSG00000177462	939	0
ENSG00000177463	11821	4520.94566439812
ENSG00000177464	3145	1.20727434568023
ENSG00000177465	2362	3.52739934519979
ENSG00000177468	2049	0
ENSG00000177469	3828	7.81693277454408
ENSG00000177476	930	0
ENSG00000177479	8017	3722.20216601701
ENSG00000177483	6049	234.056098425369
ENSG00000177485	5313	1628.00608287509
ENSG00000177489	954	0
ENSG00000177494	2311	37.7762212857821
ENSG00000177504	815	0
ENSG00000177508	2911	0.573286700462681
ENSG00000177511	12068	0.964470566660745
ENSG00000177519	1471	0.188847383681824
ENSG00000177535	954	0
ENSG00000177542	4647	264.7572873725
ENSG00000177548	4566	2091.38360603494
ENSG00000177551	7541	0.290015624939944
ENSG00000177553	1868	1.5175236188718
ENSG00000177556	5239	697.372920640474
ENSG00000177558	1184	0.633987645217553
ENSG00000177565	11603	4613.49437150104
ENSG00000177570	10756	11.5871358987634
ENSG00000177575	5813	46.7599611095031
ENSG00000177576	5740	358.695371655373
ENSG00000177586	1023	0.714922238224049
ENSG00000177590	836	2.33361409835397
ENSG00000177595	5869	667.01570371362
ENSG00000177596	2328	0.458629360370145
ENSG00000177599	3032	82.3374592852754
ENSG00000177600	1955	18108.6498112937
ENSG00000177602	2797	59.9927670660652
ENSG00000177606	3540	9442.5984987714
ENSG00000177613	4105	555.926230262787
ENSG00000177614	11304	5.96218168481188
ENSG00000177627	1857	0.802601380647753
ENSG00000177628	3648	240.800647842577
ENSG00000177640	10032	26.6409701979716
ENSG00000177646	4327	411.491704493278
ENSG00000177663	9036	1424.79955348403
ENSG00000177666	3843	2468.74789047715
ENSG00000177669	1512	17.3334920022246
ENSG00000177673	1383	1.0116824125812
ENSG00000177674	2435	164.04767547475
ENSG00000177675	5690	21.1711406206159
ENSG00000177679	6873	4.96398837106509
ENSG00000177683	4961	122.076344451465
ENSG00000177684	253	0
ENSG00000177685	3913	15.694566493843
ENSG00000177688	1066	41.5261907617497
ENSG00000177689	1953	0.917258720740289
ENSG00000177692	2484	11.4320112621676
ENSG00000177693	1054	0
ENSG00000177694	13592	4.31651162701313
ENSG00000177697	3938	44.9052100197709
ENSG00000177699	1900	1.20052979626303
ENSG00000177700	1142	373.425467582556
ENSG00000177706	4629	6.5691911323606
ENSG00000177707	6184	4.32325617643033
ENSG00000177710	1321	3.34529651093517
ENSG00000177721	2386	249.157144570498
ENSG00000177725	2373	4.80886373446931
ENSG00000177728	8854	1553.78906108813
ENSG00000177731	6465	1745.6714920077
ENSG00000177732	4630	314.107155458211
ENSG00000177733	8726	4104.26740140301
ENSG00000177736	547	14.851497816692
ENSG00000177738	2784	224.701408383702
ENSG00000177752	1813	15.694566493843
ENSG00000177757	1947	37.4524829137561
ENSG00000177770	302	0
ENSG00000177776	601	5.51704142327615
ENSG00000177788	1155	2.38082594427443
ENSG00000177791	1541	0
ENSG00000177800	2175	1.90870748506987
ENSG00000177803	657	30.8225908366406
ENSG00000177807	5947	1.31518713635556
ENSG00000177822	5551	1.20727434568023
ENSG00000177830	5984	335.129915991649
ENSG00000177839	4415	0.505841206290601
ENSG00000177842	3457	131.916642051171
ENSG00000177853	10891	1676.10820931861
ENSG00000177854	1924	30.3032605315156
ENSG00000177855	678	125.994927662863
ENSG00000177868	1208	310.863027188534
ENSG00000177873	4514	256.818952708446
ENSG00000177875	2343	0
ENSG00000177879	3198	659.792291287791
ENSG00000177885	4716	2207.1065849354
ENSG00000177888	8562	411.835676513555
ENSG00000177889	6269	4155.23596134885
ENSG00000177910	3777	0
ENSG00000177917	3349	309.487139107424
ENSG00000177932	5411	312.947092958452
ENSG00000177938	1087	0
ENSG00000177943	5469	186.014672926597
ENSG00000177946	2744	23.4238201259634
ENSG00000177947	3110	0.424906613284104
ENSG00000177951	3868	310.424631476416
ENSG00000177954	946	2464.4178897513
ENSG00000177963	6685	1589.98705781028
ENSG00000177971	2565	253.918796459047
ENSG00000177981	4087	1135.32349249746
ENSG00000177984	2887	22.5740068993952
ENSG00000177989	2301	22.4728386581371
ENSG00000177990	5646	10.2719487624078
ENSG00000177992	4478	0
ENSG00000177993	2170	3.78369222305369
ENSG00000177994	2716	1.71986010138804
ENSG00000178015	2065	73.6572241853286
ENSG00000178021	3089	12.3020581369874
ENSG00000178026	3422	17.4886166388204
ENSG00000178028	5599	1533.38005455166
ENSG00000178031	13652	0
ENSG00000178033	9784	0
ENSG00000178035	2773	3120.08251679576
ENSG00000178038	9057	242.190025022522
ENSG00000178053	3569	11.445500361002
ENSG00000178055	1857	5.07190116174042
ENSG00000178057	2434	488.420035145952
ENSG00000178074	4296	846.892836670558
ENSG00000178075	7814	1045.12863314114
ENSG00000178078	2766	62.5826740422731
ENSG00000178081	1487	7.2436460740814
ENSG00000178082	1049	389.416794250756
ENSG00000178084	1697	0
ENSG00000178093	1666	57.2275018050099
ENSG00000178096	1461	18.2777289206337
ENSG00000178104	27623	219.056220521499
ENSG00000178105	8461	463.910342563818
ENSG00000178107	358	0
ENSG00000178115	2137	64.4239360331709
ENSG00000178125	2250	72.8478782552637
ENSG00000178127	2711	2033.69747486956
ENSG00000178130	693	0
ENSG00000178146	1570	46.2338862549609
ENSG00000178149	3682	633.41435851709
ENSG00000178150	3087	10.2584596635734
ENSG00000178162	5364	19.6401279029097
ENSG00000178163	10905	692.078449347965
ENSG00000178171	6543	4.24232158342384
ENSG00000178172	733	0
ENSG00000178175	3975	9.44911373350842
ENSG00000178177	14858	582.513244065421
ENSG00000178184	4224	24.7929636576566
ENSG00000178187	2662	22.2570130767864
ENSG00000178188	7145	1607.81964646938
ENSG00000178193	806	3.31157376384913
ENSG00000178199	6733	3459.38056432725
ENSG00000178201	2353	119.493182024674
ENSG00000178202	4993	201.763195815778
ENSG00000178209	16991	8667.24509776916
ENSG00000178217	4363	2428.66503329068
ENSG00000178222	5003	7.37853706242556
ENSG00000178226	3685	6.75129396662522
ENSG00000178229	3659	277.727055901791
ENSG00000178233	5459	26.6342256485544
ENSG00000178234	8295	616.242735700878
ENSG00000178235	5189	0.195591933099032
ENSG00000178243	1924	0.188847383681824
ENSG00000178248	1578	0
ENSG00000178252	5304	2477.73837485029
ENSG00000178257	424	0
ENSG00000178279	1786	0.991448764329577
ENSG00000178287	1973	0
ENSG00000178295	11827	2323.01841121954
ENSG00000178297	4195	73.279529417965
ENSG00000178301	2396	50.4357405418815
ENSG00000178307	3309	294.810999575579
ENSG00000178338	3750	489.762200479977
ENSG00000178342	2162	22.9449571173416
ENSG00000178343	1971	0
ENSG00000178358	1070	0
ENSG00000178363	2763	0
ENSG00000178372	859	0.161869186012992
ENSG00000178381	2281	1289.52412582308
ENSG00000178385	11671	800.598249470842
ENSG00000178386	3329	21.2183524665364
ENSG00000178394	1819	0
ENSG00000178395	2054	0
ENSG00000178397	2395	53.922672590578
ENSG00000178401	5006	3.21715007200822
ENSG00000178403	2287	0.593520348714305
ENSG00000178404	2758	192.961558826321
ENSG00000178409	6839	167.763922203632
ENSG00000178412	1111	4.41093531885404
ENSG00000178425	7309	181.529547564154
ENSG00000178429	821	4216.30111177225
ENSG00000178440	711	148.724059198854
ENSG00000178445	4656	191.376589713277
ENSG00000178449	1073	260.231694713554
ENSG00000178457	607	0
ENSG00000178458	411	360.273596219
ENSG00000178460	6354	166.549903308535
ENSG00000178462	1798	0
ENSG00000178464	645	22870.0116842176
ENSG00000178467	7641	190.16257081818
ENSG00000178473	1200	0.728411337058465
ENSG00000178498	4087	35.6381991205271
ENSG00000178502	2383	757.021715686261
ENSG00000178503	830	0
ENSG00000178522	2009	39.0914084221376
ENSG00000178531	1274	3.23738372025984
ENSG00000178537	1982	137.420194375613
ENSG00000178538	5783	2.0233648251624
ENSG00000178556	240	2.42803779019488
ENSG00000178562	4885	108.506311024042
ENSG00000178567	8126	3385.65589464774
ENSG00000178568	13015	0.964470566660745
ENSG00000178573	6976	75.2219596501209
ENSG00000178585	3339	640.293798922642
ENSG00000178586	996	0
ENSG00000178591	1258	0
ENSG00000178596	985	0.330482921443192
ENSG00000178597	4680	0.148380087178576
ENSG00000178602	645	0
ENSG00000178605	2964	992.541381335165
ENSG00000178607	10864	436.008141624829
ENSG00000178623	5089	241.178342609941
ENSG00000178631	1129	30.3572169268532
ENSG00000178636	2462	3.77694767363648
ENSG00000178645	4316	0.451884810952936
ENSG00000178654	555	0.505841206290601
ENSG00000178660	855	35.7393673617852
ENSG00000178662	12565	0.26978197668832
ENSG00000178665	6156	370.188083862296
ENSG00000178685	6033	1070.66349723469
ENSG00000178690	2137	0
ENSG00000178691	6547	1954.19947088893
ENSG00000178694	5635	551.191556571907
ENSG00000178695	6225	315.813526460765
ENSG00000178700	4659	62.0161318912276
ENSG00000178715	438	46.3822663421395
ENSG00000178718	3049	3.77020312421928
ENSG00000178719	2527	1068.55919781652
ENSG00000178722	4043	2.73154251396924
ENSG00000178723	1122	28.7250359678889
ENSG00000178726	4109	26.2565308811908
ENSG00000178732	3534	10.0898459281432
ENSG00000178734	1167	1.13982885150815
ENSG00000178741	1411	631.154934462325
ENSG00000178750	1158	3.59484483937187
ENSG00000178752	3572	7.59436264377622
ENSG00000178761	5258	578.810486435374
ENSG00000178762	310	0
ENSG00000178764	4716	1194.31132170036
ENSG00000178772	3028	1.0116824125812
ENSG00000178773	3048	850.211154983824
ENSG00000178776	1232	0
ENSG00000178789	2720	2.67758611863158
ENSG00000178795	3188	5.77333430113005
ENSG00000178796	2261	0.10116824125812
ENSG00000178802	9090	678.036297461338
ENSG00000178803	4025	103.225328830369
ENSG00000178804	1264	0.546308502793849
ENSG00000178809	5544	336.971177982546
ENSG00000178814	4452	10.5484752885133
ENSG00000178821	1594	0
ENSG00000178826	2564	10.8250018146189
ENSG00000178828	1250	0.03372274708604
ENSG00000178836	1041	0
ENSG00000178852	6672	495.393899243345
ENSG00000178860	2113	3.47344294986212
ENSG00000178878	7243	3280.09695171902
ENSG00000178882	3173	34.1206755016553
ENSG00000178896	1407	65.9482042014599
ENSG00000178904	10781	812.799139366571
ENSG00000178913	2723	2270.35022482056
ENSG00000178917	4225	353.198563880349
ENSG00000178919	3462	2.48199418553255
ENSG00000178921	6471	755.679550352237
ENSG00000178922	2740	539.867458100415
ENSG00000178927	7234	1613.22877510198
ENSG00000178928	2075	0
ENSG00000178934	644	0.883535973654249
ENSG00000178935	2989	900.282689857176
ENSG00000178947	5230	2.36733684544001
ENSG00000178950	15155	3028.34990017232
ENSG00000178951	5725	1498.71307054721
ENSG00000178952	2302	1713.37858939811
ENSG00000178965	8779	15.8429465810216
ENSG00000178966	3507	73.3267412638855
ENSG00000178971	8367	2793.41026577329
ENSG00000178974	4133	299.977324429161
ENSG00000178977	2082	54.1115199742598
ENSG00000178980	5261	710.558514751115
ENSG00000178982	2798	2215.39563616915
ENSG00000178988	2180	189.548816821214
ENSG00000178996	6653	946.826825385329
ENSG00000178997	3661	2.04359847341403
ENSG00000178999	2241	118.366842272001
ENSG00000179002	2542	0.998193313746785
ENSG00000179008	3464	434.281536974024
ENSG00000179010	2655	1484.0504201142
ENSG00000179021	3478	1233.95578317471
ENSG00000179023	5145	2.0233648251624
ENSG00000179028	2369	0.485607558038977
ENSG00000179029	3163	132.152701280774
ENSG00000179031	778	13.9072608982829
ENSG00000179038	1599	94.0594861723829
ENSG00000179041	1706	51.1034509341851
ENSG00000179044	3077	2.95411264473711
ENSG00000179046	3050	0.917258720740289
ENSG00000179051	4126	4912.5679263083
ENSG00000179055	1041	2.83271075522736
ENSG00000179057	4841	1.1802961480114
ENSG00000179058	1620	0.971215116077953
ENSG00000179059	2656	2.47524963611534
ENSG00000179066	1350	1.05889425850166
ENSG00000179071	1412	0
ENSG00000179073	1078	0
ENSG00000179082	3145	7.44598255659764
ENSG00000179083	3381	0.20233648251624
ENSG00000179085	622	145.028046118224
ENSG00000179088	4898	187.242180920529
ENSG00000179091	1975	577.953928659389
ENSG00000179094	7002	7049.65934374366
ENSG00000179097	3140	6.21847456266578
ENSG00000179101	400	212.547730333893
ENSG00000179104	8323	10.1842696199841
ENSG00000179111	1868	7.31109156825348
ENSG00000179115	2435	154.247845171547
ENSG00000179119	6005	3249.44971916723
ENSG00000179131	363	9.63121656777303
ENSG00000179133	6227	1.81428379322895
ENSG00000179134	8057	2025.5972710195
ENSG00000179136	3410	1.16680704917699
ENSG00000179141	2567	100.487041766982
ENSG00000179142	2936	0
ENSG00000179144	1256	26.7219047909781
ENSG00000179148	3760	0.937492368991913
ENSG00000179151	5103	316.730785181505
ENSG00000179152	8743	145.345039940833
ENSG00000179157	741	13.2193168577277
ENSG00000179163	2047	314.579273917416
ENSG00000179165	2108	10.0561231810571
ENSG00000179168	2447	19.4310468709763
ENSG00000179170	1015	0.485607558038977
ENSG00000179172	1108	1.0116824125812
ENSG00000179178	2127	1.8547510897322
ENSG00000179195	6340	914.311352644969
ENSG00000179213	2351	0.775623182978921
ENSG00000179218	2714	7369.3037742734
ENSG00000179219	1566	1.80753924381175
ENSG00000179222	6016	1576.88914284207
ENSG00000179240	10972	82.9781914799101
ENSG00000179241	4575	6.91990770205542
ENSG00000179242	7351	65.563764884679
ENSG00000179253	2000	15.0066224532878
ENSG00000179256	2104	2.0233648251624
ENSG00000179262	2449	1459.93191139826
ENSG00000179270	7273	1.57822456362667
ENSG00000179271	1782	522.857704470216
ENSG00000179277	958	0
ENSG00000179284	1997	3.64880123470953
ENSG00000179292	2562	9.64470566660745
ENSG00000179295	7017	1868.28065586312
ENSG00000179299	4728	220.054413835246
ENSG00000179300	2648	0.222570130767864
ENSG00000179304	4456	433.930820404329
ENSG00000179314	9082	0.654221293469177
ENSG00000179331	1830	2.35384774660559
ENSG00000179335	20443	5254.86055378102
ENSG00000179342	1069	31.2474974499247
ENSG00000179344	4904	14684.0913556075
ENSG00000179348	4459	26.1216398928466
ENSG00000179361	6212	1828.44734700509
ENSG00000179362	3091	14.3186784127326
ENSG00000179363	728	0
ENSG00000179364	12363	2471.89085050557
ENSG00000179381	904	0
ENSG00000179387	6627	317.128713597121
ENSG00000179388	4855	815.60487192413
ENSG00000179397	4333	90.7614015073682
ENSG00000179399	3544	1.57822456362667
ENSG00000179403	5065	3.21715007200822
ENSG00000179406	5627	352.227348764271
ENSG00000179407	3645	10.7845345181156
ENSG00000179409	5751	409.151345845507
ENSG00000179412	882	0
ENSG00000179420	1141	1.0116824125812
ENSG00000179428	1364	2.25267950534747
ENSG00000179431	2450	0.182102834264616
ENSG00000179443	950	0.175358284847408
ENSG00000179447	1789	0
ENSG00000179452	259	0
ENSG00000179454	8076	478.188553680048
ENSG00000179455	5731	1.0116824125812
ENSG00000179456	3906	2407.21062159454
ENSG00000179460	1135	7.03456504214795
ENSG00000179468	1038	0
ENSG00000179476	3864	26.135128991681
ENSG00000179477	2656	0.492352107456185
ENSG00000179520	4272	0.283271075522736
ENSG00000179523	3330	232.450895664074
ENSG00000179526	2783	502.111470462885
ENSG00000179528	2389	15.1280243427976
ENSG00000179532	19629	2327.21352095704
ENSG00000179542	8914	3.52739934519979
ENSG00000179546	2835	1.04540515966724
ENSG00000179562	4987	742.581635384019
ENSG00000179564	1494	48.5000548591428
ENSG00000179571	2119	1.88847383681824
ENSG00000179577	1989	1.40961082819647
ENSG00000179580	978	0
ENSG00000179583	14503	23056.0128680454
ENSG00000179588	6110	15.2157034852213
ENSG00000179593	3028	0.229314680185072
ENSG00000179598	2560	234.548450532826
ENSG00000179600	543	0
ENSG00000179603	6457	0.256292877853904
ENSG00000179604	5007	199.011419653557
ENSG00000179611	2776	1044.42045545233
ENSG00000179615	930	0
ENSG00000179626	1046	0
ENSG00000179627	3905	23.9566395299228
ENSG00000179630	4550	100.918692929683
ENSG00000179632	2377	1919.62016602691
ENSG00000179636	2475	0
ENSG00000179639	1165	8.07997020181519
ENSG00000179673	1093	1.86824018856662
ENSG00000179674	1294	0
ENSG00000179676	1035	0
ENSG00000179695	939	0
ENSG00000179698	8967	167.595308468202
ENSG00000179709	3934	0.863302325402625
ENSG00000179715	2618	251.220976692164
ENSG00000179743	2473	239.815943627665
ENSG00000179750	1896	19.5929160569893
ENSG00000179751	573	0
ENSG00000179755	2481	0
ENSG00000179761	4059	68.0862263667148
ENSG00000179766	6291	13.4283978896611
ENSG00000179772	1319	0
ENSG00000179774	1480	0
ENSG00000179776	5972	1.74683829905687
ENSG00000179796	3271	16.7264825546759
ENSG00000179799	988	0
ENSG00000179813	3308	0.249548328436696
ENSG00000179817	1655	0
ENSG00000179818	19619	3236.0348103764
ENSG00000179820	3675	125.205815381049
ENSG00000179826	1741	1.63218095896434
ENSG00000179832	10903	546.585029319954
ENSG00000179833	6274	4732.01633840964
ENSG00000179840	1823	355.565900725789
ENSG00000179841	7512	95.327461462818
ENSG00000179846	4310	217.619631495634
ENSG00000179855	4335	374.754143817746
ENSG00000179859	2953	57.8547449008103
ENSG00000179862	1316	121.617715091095
ENSG00000179869	19074	69.1518651746337
ENSG00000179873	4312	0.215825581350656
ENSG00000179886	5390	58.8461936651399
ENSG00000179889	9410	2667.89420111905
ENSG00000179899	3061	1587.10039065972
ENSG00000179902	1235	10.5619643873477
ENSG00000179909	5713	1022.68951723008
ENSG00000179912	5903	2292.56677060084
ENSG00000179913	2301	0.647476744051969
ENSG00000179914	1483	0.822835028899377
ENSG00000179915	24320	2.25942405476468
ENSG00000179918	2551	799.633778904181
ENSG00000179919	951	0
ENSG00000179921	2692	76.8541406090852
ENSG00000179922	2058	105.889425850166
ENSG00000179930	3649	0
ENSG00000179933	3676	194.856777212557
ENSG00000179934	1318	2.0233648251624
ENSG00000179935	3859	2.15151126408935
ENSG00000179938	2718	33.9992736121456
ENSG00000179941	3595	79.0528637190951
ENSG00000179943	6790	208.210985058628
ENSG00000179950	5424	885.262578305054
ENSG00000179954	7314	21.8928074082572
ENSG00000179958	1581	210.929038473763
ENSG00000179965	5637	139.099587180498
ENSG00000179967	445	256.238921458567
ENSG00000179978	3544	915.525371540067
ENSG00000179979	4438	501.659585651932
ENSG00000179981	8281	236.05922960228
ENSG00000179988	6118	671.008476968608
ENSG00000179994	1262	91.435856449089
ENSG00000179997	361	1.5175236188718
ENSG00000180008	7043	1410.67646700439
ENSG00000180011	8157	1007.08262987867
ENSG00000180015	1122	47.5625624901509
ENSG00000180016	1307	0
ENSG00000180019	212	1.52426816828901
ENSG00000180035	3744	143.038404040147
ENSG00000180042	904	0
ENSG00000180043	3274	0.694688589972425
ENSG00000180044	2578	2.0233648251624
ENSG00000180053	906	0
ENSG00000180061	1713	5.70588880695797
ENSG00000180066	2040	2.78549890930691
ENSG00000180068	878	0
ENSG00000180071	5303	3.48018749927933
ENSG00000180083	654	0
ENSG00000180089	2626	346.966600218849
ENSG00000180090	966	0
ENSG00000180096	4217	583.302356347235
ENSG00000180098	4311	238.197251767535
ENSG00000180104	8182	1410.96648262933
ENSG00000180105	823	5.57774236803102
ENSG00000180113	9041	1.0116824125812
ENSG00000180116	4454	0.0539563953376641
ENSG00000180138	2406	0.492352107456185
ENSG00000180139	3183	40.4403183055792
ENSG00000180150	229	0
ENSG00000180152	795	4.0467296503248
ENSG00000180155	6039	1.19378524684582
ENSG00000180172	400	19.7750188912539
ENSG00000180176	3243	0.1686137354302
ENSG00000180178	8075	2.67084156921437
ENSG00000180182	9656	4184.73662049972
ENSG00000180185	3039	48.5809894521493
ENSG00000180189	591	289.165811713376
ENSG00000180190	3613	3.534143894617
ENSG00000180198	3888	2164.8924501331
ENSG00000180205	659	0
ENSG00000180209	1119	23.6666239049829
ENSG00000180210	2550	8.83535973654249
ENSG00000180211	420	411.188199769503
ENSG00000180219	1796	0.505841206290601
ENSG00000180221	496	38.74743640186
ENSG00000180228	3941	822.491056879099
ENSG00000180229	9413	374.754143817746
ENSG00000180230	624	2.50222783378417
ENSG00000180233	3696	1175.25122504733
ENSG00000180245	1455	5.96892623422909
ENSG00000180251	4478	4.20185428692059
ENSG00000180257	3310	72.9760246941906
ENSG00000180259	2333	0.195591933099032
ENSG00000180263	10044	1139.30277665361
ENSG00000180264	5546	1.61194731071271
ENSG00000180269	1712	0
ENSG00000180279	1416	0
ENSG00000180284	372	0
ENSG00000180287	9545	2.65060792096275
ENSG00000180304	7671	1338.11860437407
ENSG00000180305	706	0
ENSG00000180316	3034	9.54353742534933
ENSG00000180318	1445	0
ENSG00000180329	2855	553.538659769096
ENSG00000180332	1865	80.0510570328418
ENSG00000180336	8609	207.920969433688
ENSG00000180340	2112	2.58316242679067
ENSG00000180346	3217	51.4406784050455
ENSG00000180347	7246	0
ENSG00000180353	5093	2679.61622800616
ENSG00000180354	6532	2181.34915071108
ENSG00000180357	12112	1959.8311696523
ENSG00000180370	6270	3458.88146767037
ENSG00000180376	9267	355.849171801312
ENSG00000180383	729	0
ENSG00000180385	3714	454.569141620985
ENSG00000180386	1039	0
ENSG00000180389	385	40.952904061287
ENSG00000180398	5994	2926.89164328926
ENSG00000180409	937	0
ENSG00000180422	3961	62.9806024578884
ENSG00000180423	2662	358.081617658408
ENSG00000180424	467	0
ENSG00000180425	2242	97.8229447471849
ENSG00000180432	4441	2.51571693261859
ENSG00000180433	1172	0
ENSG00000180437	955	0.505841206290601
ENSG00000180438	3748	0.580031249879889
ENSG00000180440	3207	0
ENSG00000180447	2827	15.2291925840557
ENSG00000180448	6238	6975.55023474738
ENSG00000180458	3267	29.4601918543646
ENSG00000180475	1037	0
ENSG00000180479	6206	257.36526121124
ENSG00000180481	3790	7.35155886475673
ENSG00000180483	797	0
ENSG00000180488	9594	440.823749908715
ENSG00000180509	5713	54.6173611805504
ENSG00000180525	9247	31.0384164179913
ENSG00000180530	8497	9161.59359185284
ENSG00000180532	2249	1.64567005779875
ENSG00000180535	798	11.2094411313997
ENSG00000180537	4090	2.00987572632799
ENSG00000180539	4990	598.457358887701
ENSG00000180543	4491	91.273987263076
ENSG00000180549	2584	438.982487917818
ENSG00000180573	1668	457.664889803484
ENSG00000180574	2423	838.65099728273
ENSG00000180581	261	398.447745920397
ENSG00000180592	6700	12.5313728171725
ENSG00000180596	834	328.756316792387
ENSG00000180610	1122	47.7783880715015
ENSG00000180611	3368	1.67939280488479
ENSG00000180613	1926	0.640732194634761
ENSG00000180616	7852	13.4216533402439
ENSG00000180626	5314	70.4063513662344
ENSG00000180628	8306	1500.67573442762
ENSG00000180638	6691	4.5458263071982
ENSG00000180644	2534	165.922660212734
ENSG00000180658	933	3.52739934519979
ENSG00000180660	3028	0.343972020277608
ENSG00000180662	535	14.0016845901238
ENSG00000180663	919	0
ENSG00000180667	6521	3461.37020640532
ENSG00000180673	1969	50.9348371987549
ENSG00000180694	5870	142.849556656466
ENSG00000180697	2187	0
ENSG00000180708	939	0
ENSG00000180712	2353	337.733312066691
ENSG00000180714	943	0
ENSG00000180720	1511	84.3068677151001
ENSG00000180723	911	0
ENSG00000180730	2860	509.355116536966
ENSG00000180739	2806	79.1742656086048
ENSG00000180745	1152	0
ENSG00000180747	7107	9224.77653079325
ENSG00000180758	5372	30.3369832786016
ENSG00000180764	3350	190.520031937292
ENSG00000180767	1789	3.73648037713324
ENSG00000180769	6203	1.49054542120297
ENSG00000180770	968	0.505841206290601
ENSG00000180772	2882	0
ENSG00000180773	9685	164.067909123002
ENSG00000180776	5574	2807.74243328486
ENSG00000180777	5982	2.93387899648548
ENSG00000180785	3614	0
ENSG00000180787	5206	293.947697250177
ENSG00000180801	5146	0.526074854542225
ENSG00000180803	418	0.505841206290601
ENSG00000180806	1679	0
ENSG00000180815	5573	109.025641329167
ENSG00000180817	5171	560.438333822899
ENSG00000180818	2331	0
ENSG00000180822	10418	420.927329127952
ENSG00000180828	3262	0.3372274708604
ENSG00000180834	2408	41.7892281890208
ENSG00000180846	1346	34.7479185974557
ENSG00000180855	2753	253.952519206133
ENSG00000180861	3953	0
ENSG00000180867	1510	1415.35043975052
ENSG00000180869	2884	0
ENSG00000180871	3231	3.86462681606019
ENSG00000180872	342	0
ENSG00000180875	4170	3.62856758645791
ENSG00000180878	1142	2.92713444706828
ENSG00000180879	4590	1290.75163381702
ENSG00000180881	6689	122.211235439809
ENSG00000180884	4234	163.0090148645
ENSG00000180891	5577	50.3143386523717
ENSG00000180900	6260	942.247276331045
ENSG00000180901	5279	746.992570702873
ENSG00000180902	5279	1132.00517418419
ENSG00000180909	909	0
ENSG00000180910	837	0
ENSG00000180913	947	1.00493786316399
ENSG00000180914	4514	44.1565650344608
ENSG00000180917	7582	237.650943264741
ENSG00000180919	1152	0.505841206290601
ENSG00000180921	5654	12.7337092996887
ENSG00000180926	702	0
ENSG00000180929	2191	2.58316242679067
ENSG00000180934	1071	0
ENSG00000180938	3275	17.023242729033
ENSG00000180953	1614	134.533527225048
ENSG00000180957	5129	1124.72106081361
ENSG00000180964	1222	188.66528084756
ENSG00000180974	1030	0
ENSG00000180979	8114	1662.05931288257
ENSG00000180988	1035	0
ENSG00000180992	959	103.906528321507
ENSG00000180998	6193	101.755017057417
ENSG00000180999	1725	0.748644985310089
ENSG00000181001	963	0
ENSG00000181004	3432	1.5175236188718
ENSG00000181007	7506	224.51256100002
ENSG00000181009	1034	0.1686137354302
ENSG00000181013	2123	2.65060792096275
ENSG00000181016	2592	18.1091151852035
ENSG00000181017	954	1.0116824125812
ENSG00000181019	3254	32.0838215776585
ENSG00000181023	975	0
ENSG00000181026	6018	866.742045605401
ENSG00000181027	5081	554.415451193333
ENSG00000181029	5669	170.468486519932
ENSG00000181031	6066	5.32144949017712
ENSG00000181035	4519	472.475920323673
ENSG00000181036	2671	59.5206486068607
ENSG00000181038	1914	348.936008648673
ENSG00000181045	4903	29.6220610403776
ENSG00000181061	1675	351.809186700404
ENSG00000181072	8322	0.23605922960228
ENSG00000181074	1037	8.90280523071457
ENSG00000181085	3056	1.5175236188718
ENSG00000181090	22128	3108.94052115853
ENSG00000181092	4613	1.22750799393186
ENSG00000181097	1963	12.9495348810394
ENSG00000181101	1023	3.39925290627284
ENSG00000181104	4066	163.386709631864
ENSG00000181109	963	2.82596620581016
ENSG00000181123	2422	0
ENSG00000181126	5662	404.086189233183
ENSG00000181135	6327	173.436088263504
ENSG00000181143	43830	4.0467296503248
ENSG00000181163	3828	6545.3221719731
ENSG00000181171	2315	0
ENSG00000181191	3117	139.929166758815
ENSG00000181192	5281	1140.03793254009
ENSG00000181195	3455	0
ENSG00000181201	524	0
ENSG00000181211	1839	0.161869186012992
ENSG00000181214	908	0
ENSG00000181215	7675	5.04492296407159
ENSG00000181218	895	13.4418869884956
ENSG00000181220	8260	1701.44748147906
ENSG00000181222	8355	7090.92249707814
ENSG00000181227	1354	75.8289690976696
ENSG00000181234	4947	0
ENSG00000181240	1649	1.19378524684582
ENSG00000181260	983	4.01300690323876
ENSG00000181264	4468	5.78007885054726
ENSG00000181273	996	0
ENSG00000181274	2213	115.048523958734
ENSG00000181282	1297	0
ENSG00000181284	2129	26.7893502851502
ENSG00000181291	4853	0
ENSG00000181296	946	0
ENSG00000181315	5059	35.0311896729784
ENSG00000181322	3738	94.3697354455744
ENSG00000181323	982	0
ENSG00000181325	918	0
ENSG00000181333	5345	2.88666715056503
ENSG00000181350	3695	2597.97345731086
ENSG00000181355	4807	0.721666787641257
ENSG00000181358	2408	8.95676162605223
ENSG00000181359	853	19.7615297924195
ENSG00000181371	936	0
ENSG00000181374	851	0
ENSG00000181378	10519	0
ENSG00000181381	12156	1127.72238530426
ENSG00000181392	2528	11.4320112621676
ENSG00000181395	924	0
ENSG00000181396	6391	178.278674745059
ENSG00000181404	1827	326.240599859769
ENSG00000181408	1357	1.5175236188718
ENSG00000181409	6225	6.60965842886385
ENSG00000181418	3749	101.471745981894
ENSG00000181433	2953	0
ENSG00000181444	2734	60.795368446713
ENSG00000181449	2513	0.586775799297097
ENSG00000181450	8915	616.816022401341
ENSG00000181458	6005	7.06828778923399
ENSG00000181467	8351	1219.75176210207
ENSG00000181472	3090	625.32089921644
ENSG00000181481	3580	307.005144921891
ENSG00000181499	1089	0
ENSG00000181511	303	0.485607558038977
ENSG00000181513	3776	164.41188114328
ENSG00000181514	1184	1.02517151141562
ENSG00000181518	1331	0
ENSG00000181523	6713	135.127047573762
ENSG00000181524	421	4920.46579367585
ENSG00000181541	2772	10.0156558845539
ENSG00000181544	3215	73.245806670879
ENSG00000181552	896	0
ENSG00000181555	10019	8545.14177512003
ENSG00000181562	1077	0
ENSG00000181577	3917	1.13308430209095
ENSG00000181585	1824	6.71757121953918
ENSG00000181588	2850	13.1586159129728
ENSG00000181609	1065	0.451884810952936
ENSG00000181610	6379	141.608559563699
ENSG00000181616	963	13.5160770320848
ENSG00000181617	566	0
ENSG00000181619	4977	125.59025469783
ENSG00000181625	2462	422.134603473632
ENSG00000181626	4812	1.96940842982474
ENSG00000181631	2764	94.3090345008196
ENSG00000181634	7889	7.05479869039958
ENSG00000181638	6910	147.395382963664
ENSG00000181649	955	3.30482921443192
ENSG00000181652	6391	25.6562659830593
ENSG00000181656	3491	0
ENSG00000181666	7203	1467.65442048097
ENSG00000181690	7833	75.093813211194
ENSG00000181693	1038	0
ENSG00000181698	981	0
ENSG00000181704	8850	217.113790289343
ENSG00000181705	197	0
ENSG00000181718	1080	0
ENSG00000181722	31872	4533.2477225351
ENSG00000181733	1056	0
ENSG00000181741	551	85.6692666973761
ENSG00000181744	5487	768.089521279899
ENSG00000181751	3568	153.667813921667
ENSG00000181752	924	0
ENSG00000181754	5144	34.1948655452446
ENSG00000181761	939	0
ENSG00000181767	1038	0
ENSG00000181773	2115	170.104280851403
ENSG00000181778	1245	0
ENSG00000181780	939	0
ENSG00000181781	1718	0.863302325402625
ENSG00000181785	975	0
ENSG00000181786	1426	0.290015624939944
ENSG00000181788	2617	2066.55017508079
ENSG00000181789	4425	1141.81849358623
ENSG00000181790	7356	9.64470566660745
ENSG00000181798	1282	7.02782049273074
ENSG00000181800	2468	1040.23209026424
ENSG00000181803	996	0
ENSG00000181804	4087	158.861116972917
ENSG00000181817	1496	59.1362092900798
ENSG00000181819	1013	26.5802692532168
ENSG00000181826	1947	1381.66141541156
ENSG00000181827	10588	1527.98441501789
ENSG00000181830	4505	53.7068470092274
ENSG00000181837	978	0
ENSG00000181847	6091	55.5413644507079
ENSG00000181852	6537	761.621498388797
ENSG00000181856	4046	7.1559669316577
ENSG00000181867	879	0
ENSG00000181873	10219	1443.52916721561
ENSG00000181885	2492	11.121761988976
ENSG00000181894	4309	579.586109618353
ENSG00000181896	6560	1846.2462129171
ENSG00000181903	930	0
ENSG00000181904	5741	1496.70319482088
ENSG00000181908	2340	0
ENSG00000181915	3627	326.631783725967
ENSG00000181924	2246	219.986968341074
ENSG00000181927	939	0
ENSG00000181929	4556	659.428085619261
ENSG00000181938	5105	166.084529398747
ENSG00000181939	1113	0
ENSG00000181943	991	0
ENSG00000181950	942	0
ENSG00000181958	1035	0
ENSG00000181961	987	0
ENSG00000181963	1067	0
ENSG00000181965	1668	0
ENSG00000181977	213	0
ENSG00000181982	9582	7.69553088503434
ENSG00000181984	5237	0.505841206290601
ENSG00000181991	5625	492.143026424251
ENSG00000181995	1289	0
ENSG00000181997	1041	1.70637100255363
ENSG00000182000	403	0
ENSG00000182004	1474	619.756645947244
ENSG00000182010	9548	37.0140872016375
ENSG00000182013	3696	1.43658902586531
ENSG00000182021	5046	9.66493931485907
ENSG00000182022	6554	2532.51760521685
ENSG00000182035	1033	0
ENSG00000182040	3558	0
ENSG00000182048	3262	5.88124709180538
ENSG00000182050	27763	4.97747746989951
ENSG00000182053	2162	0
ENSG00000182054	2814	1828.91272091488
ENSG00000182057	1451	13.2193168577277
ENSG00000182070	1779	0
ENSG00000182077	2529	0.762134084144505
ENSG00000182083	1492	1.0116824125812
ENSG00000182087	4031	2929.68388674798
ENSG00000182093	5558	116.640237621195
ENSG00000182095	12572	1589.71053128418
ENSG00000182103	3924	0.20233648251624
ENSG00000182107	4471	11.2566529773202
ENSG00000182108	1722	1321.56748010424
ENSG00000182109	3059	40.271704570149
ENSG00000182111	5197	2.29314680185072
ENSG00000182117	554	615.170352343542
ENSG00000182118	2394	3.43297565335888
ENSG00000182132	3351	1.11959520325653
ENSG00000182134	5092	16.4769342262392
ENSG00000182141	4325	781.659554707322
ENSG00000182149	7806	7076.80615514793
ENSG00000182150	10352	855.370735287988
ENSG00000182154	1262	189.090187460844
ENSG00000182156	3549	3.60158938878908
ENSG00000182158	8788	1014.71071526953
ENSG00000182162	4459	1564.14194444354
ENSG00000182165	1023	67.0745439541336
ENSG00000182168	10685	553.923099085876
ENSG00000182170	870	0
ENSG00000182173	3440	222.96805918348
ENSG00000182175	13141	4.93701017339626
ENSG00000182177	5436	0.856557775985417
ENSG00000182179	4545	4356.20330033339
ENSG00000182180	2794	836.593909710481
ENSG00000182183	2508	460.672958843559
ENSG00000182185	7477	252.556397476771
ENSG00000182187	641	0
ENSG00000182195	1381	2.85294440347899
ENSG00000182196	2781	1337.31600299342
ENSG00000182197	8325	36.737560675532
ENSG00000182199	4838	686.143245860822
ENSG00000182208	4518	151.300477076227
ENSG00000182218	7836	1.49728997062018
ENSG00000182220	9560	1128.85546960636
ENSG00000182223	1460	6.40732194634761
ENSG00000182224	3980	541.121944292016
ENSG00000182230	10769	29.1971544270935
ENSG00000182240	9619	14.0286627877927
ENSG00000182247	3274	431.489293515299
ENSG00000182253	7819	58.819215467471
ENSG00000182255	4195	0.586775799297097
ENSG00000182256	12595	1.65241460721596
ENSG00000182257	2817	60.2625490427535
ENSG00000182261	2531	0
ENSG00000182263	9942	0.546308502793849
ENSG00000182264	3415	0.998193313746785
ENSG00000182271	1228	0.991448764329577
ENSG00000182272	3761	0.924003270157497
ENSG00000182287	5454	835.386635364801
ENSG00000182307	3378	560.262975538052
ENSG00000182308	4772	14.3051893138982
ENSG00000182310	3648	16.6725261593382
ENSG00000182315	775	0
ENSG00000182318	4629	157.889901856839
ENSG00000182324	4340	456.214811678784
ENSG00000182325	3375	301.009240489993
ENSG00000182326	6462	106.887619163913
ENSG00000182327	1023	5.86101344355376
ENSG00000182329	7943	21.5488353879796
ENSG00000182330	1937	0
ENSG00000182333	2348	0
ENSG00000182334	936	2.0233648251624
ENSG00000182346	2295	0
ENSG00000182347	1114	1.42309992703089
ENSG00000182348	4685	0
ENSG00000182351	229	0.478863008621769
ENSG00000182352	2778	1.43658902586531
ENSG00000182359	5516	31.9893978858176
ENSG00000182362	1807	196.529425468024
ENSG00000182365	941	0
ENSG00000182366	4531	10.602431683851
ENSG00000182372	9459	1502.71933290103
ENSG00000182376	2238	13.3744414943235
ENSG00000182378	6191	2016.08071179182
ENSG00000182379	2150	3.06202543541244
ENSG00000182383	449	59.986022516648
ENSG00000182389	36268	144.751519592118
ENSG00000182393	857	10.0224004339711
ENSG00000182397	3979	22.762854283077
ENSG00000182400	4533	382.011278990662
ENSG00000182405	6612	182.345638043636
ENSG00000182415	2402	0
ENSG00000182446	9574	2553.97876146241
ENSG00000182447	1434	0.148380087178576
ENSG00000182450	2632	4.28278887992709
ENSG00000182459	1936	0
ENSG00000182463	12581	297.549286638966
ENSG00000182472	5966	420.981285523289
ENSG00000182473	10086	2213.51390688175
ENSG00000182477	938	1.57148001420947
ENSG00000182481	3140	1803.77578523694
ENSG00000182484	4618	306.57349375919
ENSG00000182487	1902	151.118374241963
ENSG00000182489	3372	11.3780548668299
ENSG00000182492	2453	1.0116824125812
ENSG00000182504	9550	563.89154312451
ENSG00000182508	1750	2.66409701979716
ENSG00000182511	4237	882.328699308569
ENSG00000182512	2845	346.575416352651
ENSG00000182518	2499	82.748876799725
ENSG00000182521	2407	1.73334920022246
ENSG00000182531	1024	0.505841206290601
ENSG00000182533	1956	7.93159011463662
ENSG00000182534	9257	1317.64889689284
ENSG00000182541	6170	1181.03804844729
ENSG00000182544	2581	369.527118019409
ENSG00000182545	1200	1.61194731071271
ENSG00000182551	5560	697.973185538605
ENSG00000182552	2776	227.70273287436
ENSG00000182557	2684	205.870626410857
ENSG00000182565	1064	0
ENSG00000182566	1754	0
ENSG00000182568	13409	9160.68307768152
ENSG00000182574	946	5.94869258597746
ENSG00000182575	5648	6.88618495496938
ENSG00000182578	5151	89.1764323943243
ENSG00000182580	4532	2.05034302283123
ENSG00000182583	1055	0
ENSG00000182584	2028	5.51704142327615
ENSG00000182585	1814	2.70456431630041
ENSG00000182586	899	1.76032739789129
ENSG00000182591	912	0
ENSG00000182600	3698	120.646499975017
ENSG00000182601	3379	2.51571693261859
ENSG00000182606	10992	3452.20436374734
ENSG00000182612	4745	15.7620119880151
ENSG00000182613	948	0
ENSG00000182621	17412	755.403023826131
ENSG00000182625	207	4.8830537780586
ENSG00000182628	3148	136.536658401959
ENSG00000182631	1852	1.51077906945459
ENSG00000182632	3831	0.505841206290601
ENSG00000182634	945	0
ENSG00000182636	1931	0.10116824125812
ENSG00000182645	1777	0
ENSG00000182648	3964	6.40732194634761
ENSG00000182652	942	0
ENSG00000182667	6956	0.155124636595784
ENSG00000182670	15883	7978.08703831885
ENSG00000182674	3582	0.276526526105528
ENSG00000182676	1449	16.7197380052587
ENSG00000182685	2083	69.1855879217197
ENSG00000182687	1364	11.8838960731205
ENSG00000182698	1140	0
ENSG00000182700	3458	15.9778375693658
ENSG00000182704	4131	3.31157376384913
ENSG00000182707	285	0
ENSG00000182712	1539	94.5855610269251
ENSG00000182718	8824	1002.86728649291
ENSG00000182722	958	9.79983030320324
ENSG00000182732	8937	5.73961155404401
ENSG00000182742	3757	4.17487608925176
ENSG00000182747	2359	1.0116824125812
ENSG00000182749	3297	260.899405105857
ENSG00000182752	11573	4.68746184495957
ENSG00000182759	2504	1.70637100255363
ENSG00000182768	7694	817.210074685425
ENSG00000182771	5927	0
ENSG00000182774	3812	13123.7533370353
ENSG00000182776	2369	0
ENSG00000182782	2051	37.9246013729606
ENSG00000182783	948	0
ENSG00000182791	2908	2.529206031453
ENSG00000182793	932	0
ENSG00000182795	5502	9.04444076847594
ENSG00000182796	4219	1124.86944090079
ENSG00000182798	1611	0.229314680185072
ENSG00000182809	4837	130.803791397332
ENSG00000182810	2169	301.144131478338
ENSG00000182814	1223	2.00987572632799
ENSG00000182816	867	0
ENSG00000182824	2990	0
ENSG00000182827	3578	883.286425325812
ENSG00000182831	15875	31006.7709921257
ENSG00000182836	7731	0
ENSG00000182841	5092	955.756608813712
ENSG00000182853	803	8.58581140810579
ENSG00000182854	1392	0
ENSG00000182858	5350	1216.38623194288
ENSG00000182866	3339	289.341169998224
ENSG00000182870	6969	3.68252398179557
ENSG00000182871	8525	83.6391573227965
ENSG00000182872	3889	956.275939118837
ENSG00000182873	1734	14.9459215085329
ENSG00000182885	3330	198.768615874537
ENSG00000182888	452	0.492352107456185
ENSG00000182890	2493	316.508215050737
ENSG00000182896	1224	0
ENSG00000182898	3603	0
ENSG00000182899	2977	12804.8305732932
ENSG00000182901	2575	0
ENSG00000182902	4741	8.29579578316585
ENSG00000182903	6390	398.501702315735
ENSG00000182912	3026	3.13621547900172
ENSG00000182916	1177	0
ENSG00000182919	6269	818.896212039727
ENSG00000182921	791	3.00132449065756
ENSG00000182923	10116	588.981266956524
ENSG00000182931	630	0
ENSG00000182934	4167	2789.20841148637
ENSG00000182938	2516	0
ENSG00000182944	10326	13378.5489249186
ENSG00000182950	1196	0
ENSG00000182952	1274	520.908529688643
ENSG00000182957	9948	1833.29667803606
ENSG00000182963	8660	5.73286700462681
ENSG00000182965	866	1.5175236188718
ENSG00000182968	2842	2.17174491234098
ENSG00000182973	4846	718.59127310701
ENSG00000182974	1084	0
ENSG00000182979	6966	1926.88404574924
ENSG00000182983	5070	4.49861446127774
ENSG00000182985	11017	23.7543030474066
ENSG00000182986	8363	629.030401395905
ENSG00000182993	4570	72.9692801447734
ENSG00000183010	2886	111.858352084395
ENSG00000183011	1943	470.020904335809
ENSG00000183018	4111	205.229894216222
ENSG00000183019	1906	46.0315497724446
ENSG00000183020	9638	1183.99890564145
ENSG00000183022	643	8.93652797780061
ENSG00000183023	21922	381.512182333788
ENSG00000183024	998	0
ENSG00000183032	3703	3.27785101676309
ENSG00000183034	2778	0
ENSG00000183035	2128	0.155124636595784
ENSG00000183036	1106	0
ENSG00000183044	9744	425.243840754965
ENSG00000183048	2621	93.9380842828731
ENSG00000183049	8762	4353.14127489798
ENSG00000183054	13309	618.326801470796
ENSG00000183055	704	16.503912423908
ENSG00000183060	5697	844.168038706006
ENSG00000183066	6180	158.692503237487
ENSG00000183067	2650	0.249548328436696
ENSG00000183072	2094	0.445140261535728
ENSG00000183077	4048	92.0496104460549
ENSG00000183087	6006	385.693802972457
ENSG00000183090	6869	1.60520276129551
ENSG00000183091	30567	196.988054828394
ENSG00000183092	7878	10.5147525414273
ENSG00000183098	6468	2.28640225243351
ENSG00000183111	5324	13.16536046239
ENSG00000183114	2572	0.424906613284104
ENSG00000183117	18705	62.2791693184987
ENSG00000183122	953	0
ENSG00000183128	1652	3.59484483937187
ENSG00000183134	2895	10.2652042129906
ENSG00000183137	6432	199.375625322086
ENSG00000183145	2319	53.1133266605131
ENSG00000183146	878	0.647476744051969
ENSG00000183148	3954	0.40467296503248
ENSG00000183150	2623	12.1536780498088
ENSG00000183153	885	3.00806904007477
ENSG00000183154	2086	108.600734715883
ENSG00000183155	2430	349.64418633748
ENSG00000183160	3189	5.92171438830863
ENSG00000183161	4269	93.9785515793764
ENSG00000183166	10032	256.15798686556
ENSG00000183169	2375	1.22750799393186
ENSG00000183171	2143	41.3171097298163
ENSG00000183172	1731	850.400002367506
ENSG00000183185	5703	0
ENSG00000183186	3129	0
ENSG00000183196	8469	6.68384847245314
ENSG00000183199	2173	638.216477702142
ENSG00000183206	7118	0
ENSG00000183207	3658	508.32994502555
ENSG00000183208	5778	306.688151099282
ENSG00000183230	11136	1.0116824125812
ENSG00000183239	455	7.38528161184277
ENSG00000183242	5561	127.242669305046
ENSG00000183246	6105	4.51210356011216
ENSG00000183248	4456	2.25267950534747
ENSG00000183249	450	0
ENSG00000183250	2656	8.47115406801326
ENSG00000183251	983	0
ENSG00000183255	3537	2428.13221388672
ENSG00000183258	4536	1655.74641462806
ENSG00000183260	1491	31.0451609674085
ENSG00000183269	1061	0
ENSG00000183273	3440	0
ENSG00000183281	3220	145.675522862276
ENSG00000183283	5731	9793.74671962891
ENSG00000183287	6577	11.121761988976
ENSG00000183291	2103	1497.49230710269
ENSG00000183292	4082	1.63892550838155
ENSG00000183298	880	391.109676154475
ENSG00000183303	1069	2.75852071163807
ENSG00000183304	1590	0.350716569694816
ENSG00000183305	2422	0
ENSG00000183307	5069	29.0757525375837
ENSG00000183308	973	192.536652213037
ENSG00000183309	7146	338.913608214702
ENSG00000183310	957	0
ENSG00000183313	1094	0
ENSG00000183317	8152	0.40467296503248
ENSG00000183318	1063	3.76345857480207
ENSG00000183323	7932	680.788073623559
ENSG00000183324	927	0.350716569694816
ENSG00000183336	1884	761.864302167817
ENSG00000183337	8544	1718.53816970227
ENSG00000183340	3511	39.0576856750516
ENSG00000183346	1685	0
ENSG00000183347	2987	5.32144949017712
ENSG00000183354	7930	1861.51587279766
ENSG00000183378	2088	10.3393942565799
ENSG00000183379	2612	0.229314680185072
ENSG00000183385	708	0
ENSG00000183386	2004	95.1251249803017
ENSG00000183389	1209	0
ENSG00000183395	766	18.3316853159714
ENSG00000183396	662	0
ENSG00000183397	674	135.558698736464
ENSG00000183401	4064	249.170633669333
ENSG00000183421	4033	1.45007812469972
ENSG00000183423	3897	5.87450254238817
ENSG00000183426	7277	2099.96267289363
ENSG00000183431	4740	1151.01131444188
ENSG00000183432	498	18.3316853159714
ENSG00000183434	1680	0
ENSG00000183439	1582	3.55437754286862
ENSG00000183444	985	56.9914425754077
ENSG00000183454	16696	0.397928415615272
ENSG00000183458	6830	2129.24750646315
ENSG00000183463	931	21.7309382222442
ENSG00000183470	2442	0
ENSG00000183474	6989	325.606612214551
ENSG00000183475	5397	462.116292418841
ENSG00000183476	2881	4.68746184495957
ENSG00000183479	2715	138.458854985863
ENSG00000183484	4200	737.496245123444
ENSG00000183486	13047	182.858223799344
ENSG00000183495	18705	3224.55558726831
ENSG00000183496	4364	244.94854573416
ENSG00000183506	7474	1597.61514320115
ENSG00000183508	5751	726.39471678272
ENSG00000183513	2760	516.625740808716
ENSG00000183514	562	0
ENSG00000183520	3385	522.378841461595
ENSG00000183527	2515	125.88027032277
ENSG00000183530	11809	1309.41380205443
ENSG00000183535	3455	0
ENSG00000183542	930	22.9989135126793
ENSG00000183549	3963	0.384439316780856
ENSG00000183559	1064	0
ENSG00000183560	827	0
ENSG00000183562	1482	296.213865854358
ENSG00000183566	1725	0
ENSG00000183569	2821	439.191568949751
ENSG00000183570	6828	4.80886373446931
ENSG00000183571	1629	1.51077906945459
ENSG00000183576	5188	933.614253077018
ENSG00000183578	2280	1.0116824125812
ENSG00000183579	6968	35.7933237571229
ENSG00000183580	4854	0
ENSG00000183586	193	0.0809345930064961
ENSG00000183597	6157	498.435691030506
ENSG00000183598	411	6.17126271674533
ENSG00000183604	4791	2588.91552744355
ENSG00000183605	1868	145.095491612396
ENSG00000183607	1653	0
ENSG00000183615	936	11.1285065383932
ENSG00000183617	1003	370.990685242944
ENSG00000183621	4267	182.635653668576
ENSG00000183624	2783	2781.72870618269
ENSG00000183625	3568	0
ENSG00000183628	5262	13.7723699099388
ENSG00000183629	6529	0.809345930064961
ENSG00000183631	1228	0
ENSG00000183632	3004	2.44827143844651
ENSG00000183638	8881	2.73154251396924
ENSG00000183640	556	0
ENSG00000183643	1787	0.977959665495161
ENSG00000183644	3280	1.58496911304388
ENSG00000183647	5019	105.410562841544
ENSG00000183648	2263	351.836164898073
ENSG00000183654	1861	1.73334920022246
ENSG00000183655	7219	157.053577729106
ENSG00000183662	2933	41.1822187414721
ENSG00000183663	953	0.40467296503248
ENSG00000183665	2331	264.87868926201
ENSG00000183666	6150	494.186624897665
ENSG00000183668	5048	0
ENSG00000183671	2834	2.25267950534747
ENSG00000183674	1895	0
ENSG00000183682	1692	7.56063989669018
ENSG00000183684	1574	1090.43177157652
ENSG00000183688	3621	2102.63351446285
ENSG00000183690	3319	65.4018956986661
ENSG00000183691	1892	15.7215446915119
ENSG00000183695	2036	0
ENSG00000183696	4577	968.996159319692
ENSG00000183704	1337	0
ENSG00000183706	1126	0
ENSG00000183709	737	4.18836518808617
ENSG00000183715	7583	0.445140261535728
ENSG00000183718	6562	1124.60640347351
ENSG00000183722	2327	57.1937790579239
ENSG00000183723	8117	301.042963237079
ENSG00000183726	3410	1390.70585618004
ENSG00000183729	2687	0.195591933099032
ENSG00000183733	722	0.195591933099032
ENSG00000183734	1852	15.8969029763593
ENSG00000183735	4762	569.813257512818
ENSG00000183741	8030	1014.5825688306
ENSG00000183742	9898	17.7246758684226
ENSG00000183747	8193	3.58810028995466
ENSG00000183751	7139	367.733067874432
ENSG00000183753	1436	0
ENSG00000183760	3107	3.81741497013973
ENSG00000183762	7977	4.20185428692059
ENSG00000183763	3263	69.6037499855866
ENSG00000183765	4142	131.599648228563
ENSG00000183770	2917	0.559797601628265
ENSG00000183773	5401	2.49548328436696
ENSG00000183775	14294	2.95411264473711
ENSG00000183778	14319	0.229314680185072
ENSG00000183779	3349	430.922751364254
ENSG00000183780	3195	5.90148074005701
ENSG00000183783	2704	0
ENSG00000183784	2918	66.8317401751141
ENSG00000183785	3641	343.24360894055
ENSG00000183791	1877	2.52246148203579
ENSG00000183793	1520	292.639254663238
ENSG00000183795	1436	0
ENSG00000183798	3796	0.175358284847408
ENSG00000183801	3436	6.60965842886385
ENSG00000183807	1036	0
ENSG00000183808	7618	286.191465420387
ENSG00000183813	3095	14.9998779038706
ENSG00000183814	4442	75.0263677170219
ENSG00000183822	1218	16.7129934558414
ENSG00000183826	9537	576.132900316742
ENSG00000183828	1916	36.2452085680758
ENSG00000183831	2911	6.44778924285086
ENSG00000183833	7106	0.741900435892881
ENSG00000183837	3748	86.3639552873485
ENSG00000183840	3387	0
ENSG00000183844	3599	1.07238335733607
ENSG00000183850	3291	105.956871344338
ENSG00000183853	7872	114.407791764099
ENSG00000183856	6742	470.351387257252
ENSG00000183862	2834	0
ENSG00000183864	4565	524.584309121022
ENSG00000183873	10017	4.99771111815113
ENSG00000183876	3269	21.5016235420591
ENSG00000183878	9191	1669.24900256131
ENSG00000183888	3039	0.984704214912369
ENSG00000183889	7897	2120.5672713632
ENSG00000183891	1986	324.109322243931
ENSG00000183908	5410	0.148380087178576
ENSG00000183909	903	0
ENSG00000183911	462	4.76165188854885
ENSG00000183914	17231	4.6335054496219
ENSG00000183918	2990	60.1883589991643
ENSG00000183921	2630	13.3474632966546
ENSG00000183929	1139	3.50716569694816
ENSG00000183935	4411	30.0806904007477
ENSG00000183938	367	0
ENSG00000183943	6452	2299.2910863698
ENSG00000183955	4579	901.065057589573
ENSG00000183960	6148	109.335890602359
ENSG00000183963	10242	116.518835731686
ENSG00000183971	1193	6.67035937361872
ENSG00000183977	2523	143.254229621498
ENSG00000183978	1922	19.9571217255185
ENSG00000183979	2161	11.4522449104192
ENSG00000183981	951	0
ENSG00000184005	7237	47.663730731409
ENSG00000184007	6267	7841.21989699545
ENSG00000184009	2976	36954.1011791209
ENSG00000184012	6117	1.67939280488479
ENSG00000184014	8648	3335.53040337905
ENSG00000184022	939	0
ENSG00000184029	2054	0
ENSG00000184032	384	0
ENSG00000184033	998	0.505841206290601
ENSG00000184047	5967	1311.47088962668
ENSG00000184055	929	1.67939280488479
ENSG00000184056	4012	505.982841828362
ENSG00000184058	3496	10.926170055877
ENSG00000184060	3750	43.6574683775874
ENSG00000184068	2989	268.86471796758
ENSG00000184076	975	306.060908003482
ENSG00000184083	8799	744.476853770254
ENSG00000184084	304	0.505841206290601
ENSG00000184100	1944	441.154232830159
ENSG00000184106	978	1.5175236188718
ENSG00000184108	2113	0.377694767363648
ENSG00000184110	6982	3218.35060180448
ENSG00000184111	436	4.96398837106509
ENSG00000184113	3429	2.67758611863158
ENSG00000184115	3320	0
ENSG00000184117	3067	335.871816427542
ENSG00000184139	571	69.4014135030704
ENSG00000184140	988	0.182102834264616
ENSG00000184144	10784	6.04311627781837
ENSG00000184148	733	0
ENSG00000184154	6144	534.222270238212
ENSG00000184155	930	0
ENSG00000184156	12478	6.14428451907649
ENSG00000184160	2179	0.30350472377436
ENSG00000184162	1794	74.3384236764667
ENSG00000184163	1794	21.4206889490526
ENSG00000184164	5165	1671.60285030792
ENSG00000184166	939	1.65241460721596
ENSG00000184178	3185	402.683322954404
ENSG00000184182	4238	636.894546016369
ENSG00000184185	5617	3.0350472377436
ENSG00000184188	1101	5.29447129250829
ENSG00000184194	4608	1.57148001420947
ENSG00000184203	5126	4423.84438643857
ENSG00000184205	4948	3247.52077803391
ENSG00000184206	6065	84.0640639360806
ENSG00000184207	2727	213.046826990767
ENSG00000184208	5341	426.370180507639
ENSG00000184209	5140	654.052679733747
ENSG00000184210	1553	1.29495348810394
ENSG00000184216	4010	1668.52059122425
ENSG00000184220	7210	317.614321155159
ENSG00000184221	2277	8.47789861743047
ENSG00000184224	2434	6.10381722257325
ENSG00000184226	30944	3648.05258972422
ENSG00000184227	1713	129.839320830671
ENSG00000184232	3176	81.7237052883094
ENSG00000184254	5772	3.43297565335888
ENSG00000184258	2467	0.188847383681824
ENSG00000184260	390	86.4988462756927
ENSG00000184261	6685	55.5953208460456
ENSG00000184270	393	14.2107656220573
ENSG00000184271	6048	191.342866966191
ENSG00000184274	2323	0.148380087178576
ENSG00000184276	666	0
ENSG00000184277	11894	392.829536255863
ENSG00000184281	2659	910.615339564339
ENSG00000184292	2351	1.51077906945459
ENSG00000184293	1721	402.265160890537
ENSG00000184302	2787	0.161869186012992
ENSG00000184303	1438	0
ENSG00000184304	5187	3.13621547900172
ENSG00000184305	10428	10.1100795763948
ENSG00000184307	7138	731.29800420903
ENSG00000184313	9088	8.22160573957656
ENSG00000184319	4250	55.7976573285618
ENSG00000184321	951	0.505841206290601
ENSG00000184330	4457	0
ENSG00000184343	4744	16.9625417842781
ENSG00000184344	1239	0
ENSG00000184345	628	0.505841206290601
ENSG00000184347	14260	0.343972020277608
ENSG00000184349	5703	3.93881685964948
ENSG00000184350	1409	0
ENSG00000184351	646	0
ENSG00000184357	681	5.73286700462681
ENSG00000184361	1946	6.3128982545067
ENSG00000184363	3787	0.674454941720801
ENSG00000184368	4376	24.3208451984521
ENSG00000184371	5418	32.2389462142543
ENSG00000184374	1670	0
ENSG00000184378	2005	10.0965904775604
ENSG00000184381	6758	1041.06166984256
ENSG00000184384	7109	1286.92747429746
ENSG00000184385	2141	9.40190188758796
ENSG00000184388	2197	0
ENSG00000184389	1023	11.5129458551741
ENSG00000184394	927	0
ENSG00000184402	5094	428.5891372659
ENSG00000184408	5555	0
ENSG00000184414	1006	33.7632143825433
ENSG00000184423	469	1.47031177295135
ENSG00000184428	6441	345.941428707433
ENSG00000184432	8177	531.659341459673
ENSG00000184434	3609	47.6569861819918
ENSG00000184436	2879	123.762481805767
ENSG00000184441	4354	480.488445031316
ENSG00000184445	11325	3334.90316028325
ENSG00000184451	2619	34.3904574783436
ENSG00000184454	4122	14.6693949824274
ENSG00000184459	2228	0
ENSG00000184465	10244	780.944632469098
ENSG00000184470	8373	304.388259748015
ENSG00000184471	1762	0
ENSG00000184478	1022	0.30350472377436
ENSG00000184481	3447	374.282025358541
ENSG00000184486	4879	12.4369491253316
ENSG00000184489	2877	1058.21980355994
ENSG00000184492	2491	9.9347212915474
ENSG00000184497	7287	65.3884065998316
ENSG00000184500	4429	1.0116824125812
ENSG00000184502	470	0.195591933099032
ENSG00000184507	4196	1.5175236188718
ENSG00000184508	2606	28.5429331336243
ENSG00000184515	1063	5.09213480999205
ENSG00000184517	3761	213.30311986862
ENSG00000184523	252	0
ENSG00000184524	1649	2.55618422912183
ENSG00000184530	1530	7.21666787641257
ENSG00000184544	1006	0.283271075522736
ENSG00000184545	4616	110.988305209575
ENSG00000184557	2734	361.136898544403
ENSG00000184560	1651	0
ENSG00000184564	4318	0
ENSG00000184566	1158	14.3861239069047
ENSG00000184571	3803	2.26616860418189
ENSG00000184574	3258	180.409952360897
ENSG00000184575	7364	1447.78497789787
ENSG00000184584	3850	858.284380636222
ENSG00000184588	8644	12027.7235894425
ENSG00000184599	1282	0
ENSG00000184601	3036	0.20233648251624
ENSG00000184602	3312	513.145553309437
ENSG00000184608	1909	1.30169803752115
ENSG00000184611	4974	1.0116824125812
ENSG00000184612	754	16.7736944005963
ENSG00000184613	6424	53.4235759337046
ENSG00000184616	771	34.7951304433761
ENSG00000184617	1996	0
ENSG00000184619	2794	231.56735969042
ENSG00000184624	1908	0
ENSG00000184634	7425	1383.23963997519
ENSG00000184635	4888	111.986498523322
ENSG00000184640	12844	14336.4975122929
ENSG00000184647	3135	1.72660465080525
ENSG00000184650	1328	0
ENSG00000184659	2230	3.26436191792868
ENSG00000184661	3908	42.8751006451913
ENSG00000184669	1370	2.91364534823386
ENSG00000184672	4538	0.944236918409121
ENSG00000184675	8443	339.702720496516
ENSG00000184677	8992	1777.48553160867
ENSG00000184678	2194	2118.42250464853
ENSG00000184697	1739	0.013489098834416
ENSG00000184698	981	0
ENSG00000184702	5914	12.8955784857017
ENSG00000184708	6084	730.400979136541
ENSG00000184709	1209	2.52246148203579
ENSG00000184716	2977	523.916598728718
ENSG00000184719	3933	22.0951438907734
ENSG00000184724	500	0
ENSG00000184730	3792	260.831959611685
ENSG00000184731	3968	2.51571693261859
ENSG00000184735	3629	0.377694767363648
ENSG00000184741	936	0
ENSG00000184743	7600	1091.91557244831
ENSG00000184752	1815	395.068726662376
ENSG00000184761	1653	0
ENSG00000184774	2810	1.16006249975978
ENSG00000184785	1536	1.32867623518998
ENSG00000184786	2626	88.3198746183389
ENSG00000184787	7388	3637.23433245902
ENSG00000184788	2272	27.6459080611356
ENSG00000184789	931	0
ENSG00000184792	6700	24.6445835704781
ENSG00000184795	699	7.43923800718043
ENSG00000184809	2516	0
ENSG00000184811	3596	1.62543640954713
ENSG00000184814	1896	0
ENSG00000184828	7648	2.29989135126793
ENSG00000184831	2353	72.5713517291582
ENSG00000184838	2274	0
ENSG00000184840	2440	623.891054739992
ENSG00000184844	315	0.607009447548721
ENSG00000184845	4054	0
ENSG00000184856	727	0.141635537761368
ENSG00000184857	1978	39.7456297156068
ENSG00000184860	11911	235.816425823261
ENSG00000184863	13132	6148.21659138673
ENSG00000184867	3589	12.3627590817423
ENSG00000184887	2392	493.08726334266
ENSG00000184895	845	7.43249345776322
ENSG00000184897	1507	4836.90757094606
ENSG00000184898	4717	269.404281920957
ENSG00000184900	2732	1641.79868643328
ENSG00000184903	3411	44.5275152524073
ENSG00000184905	1666	0.687944040555217
ENSG00000184906	3614	14.9256878602813
ENSG00000184908	2939	0
ENSG00000184911	1913	4.03324055149039
ENSG00000184916	6397	26.0811725963434
ENSG00000184922	7576	8463.82274279675
ENSG00000184923	5082	68.4908993317473
ENSG00000184924	1917	360.529889096854
ENSG00000184925	2819	8.55208866101975
ENSG00000184933	1157	0
ENSG00000184937	4113	83.1130824682543
ENSG00000184939	7015	664.371840342075
ENSG00000184945	1742	3.19017187433939
ENSG00000184949	10781	23.2956736870365
ENSG00000184954	939	0
ENSG00000184956	8428	329.761254655551
ENSG00000184961	581	0.505841206290601
ENSG00000184967	2029	225.564710709105
ENSG00000184979	2129	68.3762419916548
ENSG00000184983	1416	605.539135775769
ENSG00000184984	5817	51.2450864719464
ENSG00000184985	6317	3.48018749927933
ENSG00000184986	1904	13.6981798663495
ENSG00000184988	3577	1936.25896943916
ENSG00000184990	4776	1437.08812252218
ENSG00000184991	659	0
ENSG00000184992	6648	511.385225911546
ENSG00000184995	1475	0
ENSG00000184999	3200	0
ENSG00000185000	4194	685.988121224226
ENSG00000185002	4093	0.0944236918409121
ENSG00000185008	16663	0
ENSG00000185009	5912	1802.29198436516
ENSG00000185010	9609	28.6710795725512
ENSG00000185013	3987	8.3430076290863
ENSG00000185015	5528	35.6584327687787
ENSG00000185019	4738	231.938309908366
ENSG00000185022	5615	1497.4181170591
ENSG00000185024	13167	2235.97325644105
ENSG00000185028	1573	27.301936040858
ENSG00000185031	1480	111.109707099085
ENSG00000185033	7006	241.266021752365
ENSG00000185037	1641	0
ENSG00000185038	5730	0
ENSG00000185040	3611	236.254821535379
ENSG00000185041	595	0
ENSG00000185043	1367	1219.0975408086
ENSG00000185046	11053	132.955302661421
ENSG00000185049	5935	684.571765846613
ENSG00000185052	3933	0.566542151045473
ENSG00000185053	2234	0
ENSG00000185055	2578	274.354781193187
ENSG00000185056	2758	0
ENSG00000185065	2097	162.853890227905
ENSG00000185069	2529	0
ENSG00000185070	34899	9.14560900973406
ENSG00000185074	886	0.505841206290601
ENSG00000185078	571	2.01662027574519
ENSG00000185085	3285	75.9301373389278
ENSG00000185087	579	0
ENSG00000185088	9127	468.429190673348
ENSG00000185090	3018	66.4675345065849
ENSG00000185100	5775	4.88979832747581
ENSG00000185101	6207	74.9926449699358
ENSG00000185104	7545	1343.35237472182
ENSG00000185105	2452	0
ENSG00000185112	2494	59.2913339266756
ENSG00000185115	4838	229.645163106515
ENSG00000185122	5307	1037.9794107589
ENSG00000185127	2667	487.72534655598
ENSG00000185129	12185	191.99708825966
ENSG00000185130	488	31.0721391650773
ENSG00000185133	4822	2.87992260114782
ENSG00000185149	3628	0
ENSG00000185155	2029	0.971215116077953
ENSG00000185156	2188	28.4417648923662
ENSG00000185158	6281	954.043493261741
ENSG00000185163	6365	1227.46752663535
ENSG00000185164	6801	1006.28002849802
ENSG00000185168	2197	0
ENSG00000185176	3303	3.01481358949198
ENSG00000185177	2075	0.499096656873393
ENSG00000185182	2837	0.998193313746785
ENSG00000185186	2303	2.80573255755853
ENSG00000185187	3496	664.000890124128
ENSG00000185189	4924	684.28849477109
ENSG00000185198	1090	313.452934164742
ENSG00000185201	1543	2677.592863181
ENSG00000185203	1054	18.2305170747132
ENSG00000185215	5029	379.697898540559
ENSG00000185219	18871	1173.47066400119
ENSG00000185220	3651	47.2320795687077
ENSG00000185221	983	0
ENSG00000185222	1096	1.0116824125812
ENSG00000185231	3734	1.36914353169323
ENSG00000185236	2470	1437.23650260936
ENSG00000185238	5467	307.821235401373
ENSG00000185245	2501	176.916275762783
ENSG00000185246	4932	1218.4702977128
ENSG00000185247	3465	0
ENSG00000185250	4481	72.2004015112117
ENSG00000185252	6251	130.992638781014
ENSG00000185261	10403	66.2651980240687
ENSG00000185262	1797	4561.75693292164
ENSG00000185264	1154	0
ENSG00000185267	1733	40.8517358200289
ENSG00000185269	3019	1.1802961480114
ENSG00000185271	5404	39.1790875645613
ENSG00000185272	2360	25.130191128517
ENSG00000185274	4870	0
ENSG00000185275	243	292.565064619649
ENSG00000185278	19464	1843.43373581013
ENSG00000185290	603	0.910514171323081
ENSG00000185291	1710	1274.78728534649
ENSG00000185294	2238	0
ENSG00000185296	580	0
ENSG00000185298	2762	288.828584242516
ENSG00000185303	2685	0
ENSG00000185304	6991	183.667569729408
ENSG00000185305	3797	185.212071545949
ENSG00000185306	5504	2.42129324077767
ENSG00000185313	6418	0.148380087178576
ENSG00000185319	245	0
ENSG00000185324	6791	697.845039099678
ENSG00000185332	3794	4.82909738272093
ENSG00000185338	1225	183.195451270204
ENSG00000185339	3122	104.500048670221
ENSG00000185340	4481	25.4741631487946
ENSG00000185344	13729	1386.9289085064
ENSG00000185345	4899	7.08852143748562
ENSG00000185347	6698	56.0269720087469
ENSG00000185352	7806	0.343972020277608
ENSG00000185359	8254	1552.35247206226
ENSG00000185361	6667	682.049304364577
ENSG00000185372	948	0
ENSG00000185379	11304	654.942960256818
ENSG00000185385	1027	0
ENSG00000185386	2688	128.348775409468
ENSG00000185390	296	0
ENSG00000185404	5650	1099.69203792635
ENSG00000185414	2898	286.238677266308
ENSG00000185418	4584	712.055804721735
ENSG00000185420	5866	380.851216490902
ENSG00000185432	4083	933.58727487935
ENSG00000185433	2027	3.23738372025984
ENSG00000185436	4923	8.7611696929532
ENSG00000185437	1495	6.00264898131513
ENSG00000185442	4657	109.834987259232
ENSG00000185448	2559	22.4121377133822
ENSG00000185453	3751	181.792584991425
ENSG00000185467	1725	0
ENSG00000185475	1496	328.783294990056
ENSG00000185477	15205	3608.30696000862
ENSG00000185479	2282	0
ENSG00000185480	4745	112.782355354552
ENSG00000185482	2096	99.5697830462418
ENSG00000185483	6715	2.41454869136047
ENSG00000185485	3353	958.87933519388
ENSG00000185495	4349	666.759410835766
ENSG00000185499	4717	60.5727983159451
ENSG00000185504	5354	570.676559838221
ENSG00000185507	2628	322.652499569814
ENSG00000185513	10674	476.900344741361
ENSG00000185515	3182	243.633358597805
ENSG00000185518	12454	1.49728997062018
ENSG00000185519	1701	0.229314680185072
ENSG00000185522	2934	55.9258037674888
ENSG00000185523	506	2.62362972329391
ENSG00000185527	1583	100.480297217565
ENSG00000185532	7507	8.9297834283834
ENSG00000185551	6459	0.721666787641257
ENSG00000185559	5312	5.69914425754077
ENSG00000185561	5971	13.8667936017797
ENSG00000185565	10330	2.03010937457961
ENSG00000185567	18771	31.2340083510903
ENSG00000185585	6746	369.311292438059
ENSG00000185591	8083	2940.25934023416
ENSG00000185594	1491	0
ENSG00000185596	2351	354.783532993393
ENSG00000185607	1124	20.0178226702734
ENSG00000185608	1965	440.675369821537
ENSG00000185610	2806	0
ENSG00000185614	1040	86.2425533978388
ENSG00000185615	2248	11.283631174989
ENSG00000185619	7425	2415.75596570615
ENSG00000185621	8692	206.423679463068
ENSG00000185624	5303	4182.88186940998
ENSG00000185627	4767	1408.50472209205
ENSG00000185630	21249	15.4382736159891
ENSG00000185631	415	4.43116896710566
ENSG00000185633	2806	12.4369491253316
ENSG00000185634	6063	2.87992260114782
ENSG00000185638	551	2.00987572632799
ENSG00000185640	2542	0.03372274708604
ENSG00000185641	373	3687.17772089345
ENSG00000185650	5160	5951.40389484318
ENSG00000185651	3838	1948.62847307032
ENSG00000185652	2919	0
ENSG00000185658	19794	4269.69096495887
ENSG00000185662	468	0.505841206290601
ENSG00000185664	3901	88.2119618276635
ENSG00000185666	5444	3.10923728133289
ENSG00000185668	2184	2.42803779019488
ENSG00000185669	1732	11.0138491983007
ENSG00000185670	3348	134.526782675631
ENSG00000185674	1206	21.3464989054633
ENSG00000185681	868	0.687944040555217
ENSG00000185684	12647	732.721104136061
ENSG00000185686	3775	5.0516675134888
ENSG00000185689	3319	91.8675076117903
ENSG00000185697	7239	496.014397789728
ENSG00000185700	708	0
ENSG00000185701	936	0
ENSG00000185710	6290	5641.73465290149
ENSG00000185716	6122	146.127407673229
ENSG00000185721	2113	640.570325448748
ENSG00000185722	14120	1903.13648725125
ENSG00000185728	6163	4689.17496051154
ENSG00000185730	4012	38.1471715037285
ENSG00000185736	10513	167.433439282189
ENSG00000185737	5072	8.94327252721782
ENSG00000185739	5702	2.87992260114782
ENSG00000185742	5884	0.343972020277608
ENSG00000185745	4613	14.0826191831303
ENSG00000185753	6043	494.375472281347
ENSG00000185758	663	0
ENSG00000185760	7570	34.9300214317203
ENSG00000185761	3625	2.47524963611534
ENSG00000185774	4140	30.512341563449
ENSG00000185775	4307	0
ENSG00000185787	6584	7746.9783079888
ENSG00000185792	3599	62.1982347254922
ENSG00000185798	1797	201.446201993169
ENSG00000185800	5658	149.452470535912
ENSG00000185803	2926	207.172324448378
ENSG00000185808	7923	138.135116613837
ENSG00000185811	9784	6155.36581376897
ENSG00000185813	6897	270.321540641697
ENSG00000185818	5871	4.86956467922418
ENSG00000185821	939	0.148380087178576
ENSG00000185823	7526	1.46356722353414
ENSG00000185825	2624	623.553827269132
ENSG00000185829	4960	928.130934400828
ENSG00000185834	497	2235.34601334525
ENSG00000185837	631	0.890280523071457
ENSG00000185838	6988	111.129940747336
ENSG00000185839	690	149.654807018428
ENSG00000185842	19693	215.616500318723
ENSG00000185847	1522	0.155124636595784
ENSG00000185860	4316	0.37095021794644
ENSG00000185862	2072	5034.28006509123
ENSG00000185863	1139	0.681199491138009
ENSG00000185864	7773	13884.0529037383
ENSG00000185869	7742	195.153537386914
ENSG00000185873	3378	1.38937717994485
ENSG00000185875	3788	6.21173001324857
ENSG00000185880	9265	102.301325560211
ENSG00000185883	1498	2380.75849878025
ENSG00000185885	1080	3629.88277359426
ENSG00000185888	1267	0.505841206290601
ENSG00000185894	1436	0
ENSG00000185896	5739	2258.99240360198
ENSG00000185897	1855	24.4827143844651
ENSG00000185899	957	4.18836518808617
ENSG00000185900	1877	148.103560652471
ENSG00000185903	853	0
ENSG00000185904	2337	0
ENSG00000185905	2585	564.147836002364
ENSG00000185909	2158	7.17620057990932
ENSG00000185915	3641	3.23063917084264
ENSG00000185917	7312	590.471812377727
ENSG00000185920	16591	72.2611024559666
ENSG00000185924	3625	2.00987572632799
ENSG00000185926	930	0
ENSG00000185933	3053	5.05841206290601
ENSG00000185940	933	0
ENSG00000185942	2924	2.1919785605926
ENSG00000185946	6867	1632.72726746713
ENSG00000185947	6333	463.01331749133
ENSG00000185950	8138	10441.5404575035
ENSG00000185955	1191	86.573036319282
ENSG00000185958	8296	10.244970564739
ENSG00000185960	4384	4.48512536244333
ENSG00000185962	270	0
ENSG00000185963	6427	2282.07225170767
ENSG00000185966	611	0
ENSG00000185972	1941	33.8913608214702
ENSG00000185973	3922	577.495299299018
ENSG00000185974	4941	0.155124636595784
ENSG00000185982	373	0
ENSG00000185985	7867	2.83271075522736
ENSG00000185986	1173	144.097298298649
ENSG00000185988	2353	0
ENSG00000185989	4763	945.626295589066
ENSG00000186001	12639	1616.06148585721
ENSG00000186007	2199	0
ENSG00000186008	750	2.14476671467215
ENSG00000186009	1488	0
ENSG00000186010	2708	1101.09490420513
ENSG00000186017	6481	147.193046481148
ENSG00000186019	3488	457.91443813192
ENSG00000186020	8173	1674.01065444986
ENSG00000186026	4351	61.9014745511351
ENSG00000186038	2523	4.72118459204561
ENSG00000186047	3656	1.5175236188718
ENSG00000186049	2652	44.9794000633602
ENSG00000186051	656	0
ENSG00000186056	4024	54.9141213549076
ENSG00000186063	4232	405.536267357883
ENSG00000186073	9009	37.6548193962723
ENSG00000186074	2161	32.1377779729962
ENSG00000186075	2295	1.90196293565266
ENSG00000186076	765	225.928916377634
ENSG00000186081	4292	0
ENSG00000186082	1250	0
ENSG00000186086	2764	0
ENSG00000186088	9001	3634.06439423293
ENSG00000186090	2068	0
ENSG00000186092	918	0
ENSG00000186094	7462	22.9179789196728
ENSG00000186103	992	0.377694767363648
ENSG00000186104	4516	634.075324359976
ENSG00000186105	2249	368.960575868364
ENSG00000186106	5820	130.877981440921
ENSG00000186111	6963	599.010411939912
ENSG00000186113	945	0
ENSG00000186115	3142	2.67758611863158
ENSG00000186118	1490	11.8973851719549
ENSG00000186119	942	0
ENSG00000186124	921	0
ENSG00000186130	4106	52.6816754978117
ENSG00000186132	1548	66.3191544194063
ENSG00000186136	945	2.77200981047249
ENSG00000186141	2793	681.105067446168
ENSG00000186143	2008	0.1686137354302
ENSG00000186146	213	0
ENSG00000186148	3320	0.323738372025984
ENSG00000186150	1478	0
ENSG00000186152	1370	2.09081031933448
ENSG00000186153	4886	289.428849140647
ENSG00000186160	1996	0.728411337058465
ENSG00000186162	3017	612.715336355679
ENSG00000186163	2319	0
ENSG00000186166	5105	1907.05507046265
ENSG00000186174	10470	1250.82390126715
ENSG00000186184	11210	1934.44468564593
ENSG00000186185	4655	68.3087964974827
ENSG00000186187	8824	391.682962854938
ENSG00000186188	4060	0
ENSG00000186190	1454	0
ENSG00000186191	2448	0
ENSG00000186193	3848	44.4600697582352
ENSG00000186197	3731	85.4197183689394
ENSG00000186198	940	0
ENSG00000186204	5351	1.0116824125812
ENSG00000186205	9258	8.53185501276813
ENSG00000186207	819	0
ENSG00000186212	3220	0
ENSG00000186222	1617	60.8763030397195
ENSG00000186223	582	0
ENSG00000186226	1299	0
ENSG00000186230	3017	157.957347351012
ENSG00000186231	4124	3.97253960673552
ENSG00000186232	582	0
ENSG00000186234	885	0
ENSG00000186235	2906	8.88931613188015
ENSG00000186244	372	5.46982957735569
ENSG00000186260	16578	769.971250567301
ENSG00000186265	3697	57.2072681567583
ENSG00000186268	951	0
ENSG00000186272	3762	128.834382967507
ENSG00000186280	2978	2.0233648251624
ENSG00000186281	5684	22.0276983966014
ENSG00000186283	3917	576.220579459166
ENSG00000186288	2237	0
ENSG00000186297	4154	0.195591933099032
ENSG00000186298	6906	3644.47123398368
ENSG00000186300	8557	368.53566925508
ENSG00000186301	2291	20.3145828446305
ENSG00000186306	945	0
ENSG00000186310	2639	5.03817841465438
ENSG00000186312	2409	248.496178727612
ENSG00000186314	5375	3.7027576300472
ENSG00000186318	7190	146.808607164367
ENSG00000186326	2894	0.03372274708604
ENSG00000186328	328	0
ENSG00000186329	2719	7.89112281813337
ENSG00000186334	4575	3.7095021794644
ENSG00000186335	4263	3.3655301591868
ENSG00000186340	6397	2.29314680185072
ENSG00000186350	10814	107.656497797474
ENSG00000186352	2580	51.3867220097078
ENSG00000186354	5050	12.2008898957293
ENSG00000186364	1657	178.042615515457
ENSG00000186367	2354	2.4415268890293
ENSG00000186369	4637	0
ENSG00000186376	6819	399.068244466781
ENSG00000186377	2548	0
ENSG00000186393	1733	0
ENSG00000186395	2144	223.237841160168
ENSG00000186399	4433	89.3180679320856
ENSG00000186407	3752	71.3573328340607
ENSG00000186409	13504	170.650589354197
ENSG00000186416	4004	554.280560204988
ENSG00000186417	7144	1.63218095896434
ENSG00000186431	2366	33.6620461412852
ENSG00000186432	9413	1842.98185099917
ENSG00000186439	6700	0
ENSG00000186440	954	0
ENSG00000186442	2319	0
ENSG00000186446	3910	17.8056104614291
ENSG00000186448	6767	133.292530132282
ENSG00000186451	2413	18.5205326996532
ENSG00000186452	3336	3.534143894617
ENSG00000186453	2265	7.75623182978921
ENSG00000186458	2121	0
ENSG00000186462	2550	1.0116824125812
ENSG00000186466	1045	8.82187063770807
ENSG00000186468	4204	23117.9952771895
ENSG00000186469	6379	1619.93960177211
ENSG00000186470	7042	868.104444587677
ENSG00000186471	1170	7.00084229506191
ENSG00000186472	22873	832.63485920258
ENSG00000186474	1769	0
ENSG00000186479	4379	0
ENSG00000186480	3650	931.934860272134
ENSG00000186481	6302	3.16993822608776
ENSG00000186487	13081	6.62989207711547
ENSG00000186493	1925	18.1630715805412
ENSG00000186496	6052	25.8586024655755
ENSG00000186501	4476	316.4542586554
ENSG00000186508	903	0
ENSG00000186509	2488	0.971215116077953
ENSG00000186510	3476	0.708177688806841
ENSG00000186513	1085	0
ENSG00000186517	5064	1801.59729577519
ENSG00000186522	4131	0
ENSG00000186523	4232	1.71986010138804
ENSG00000186526	7048	0.991448764329577
ENSG00000186529	5860	49.4712699752207
ENSG00000186532	6777	437.552643441369
ENSG00000186543	830	0
ENSG00000186562	330	0
ENSG00000186564	4675	12.1536780498088
ENSG00000186566	9734	3392.91977437008
ENSG00000186567	5203	3.50716569694816
ENSG00000186572	389	0
ENSG00000186575	7170	684.62572224195
ENSG00000186577	2229	121.597481442843
ENSG00000186579	303	0
ENSG00000186583	2007	8.88931613188015
ENSG00000186591	6392	2064.89776047357
ENSG00000186594	2986	1068.5524532671
ENSG00000186599	331	0
ENSG00000186603	1629	57.0791217178314
ENSG00000186615	3595	26.9647085699976
ENSG00000186625	2308	382.881325865481
ENSG00000186628	6536	33.007824847816
ENSG00000186635	9056	1250.87111311307
ENSG00000186638	6131	123.263385148894
ENSG00000186642	7182	14.7368404765995
ENSG00000186645	783	13.6442234710118
ENSG00000186648	6665	99.1718546306265
ENSG00000186652	1838	94.5046264339186
ENSG00000186654	5247	61.4563342895994
ENSG00000186660	5220	5450.80320344975
ENSG00000186665	2396	25.6967332795625
ENSG00000186666	3721	87.4700613917706
ENSG00000186675	2249	0
ENSG00000186676	1299	6.44778924285086
ENSG00000186678	313	0
ENSG00000186684	4491	4.39070167060241
ENSG00000186687	6351	506.691019517169
ENSG00000186704	1633	125.286749974056
ENSG00000186710	1726	222.900613689307
ENSG00000186714	7875	291.762463239001
ENSG00000186715	5180	18.0416696910314
ENSG00000186716	12389	9210.11388036024
ENSG00000186723	1124	0
ENSG00000186732	5821	0.148380087178576
ENSG00000186743	740	0
ENSG00000186765	2019	25.1369356779342
ENSG00000186766	3217	2.27965770301631
ENSG00000186767	4117	122.926157678033
ENSG00000186777	2193	4.9707329204823
ENSG00000186787	1477	38.4506762275029
ENSG00000186788	4785	0.249548328436696
ENSG00000186790	1981	0.505841206290601
ENSG00000186792	2030	53.2886849453605
ENSG00000186795	1155	0
ENSG00000186803	963	0
ENSG00000186806	3771	4.03324055149039
ENSG00000186810	1868	50.7797125621591
ENSG00000186812	8710	736.754344687551
ENSG00000186814	8010	1398.00345864946
ENSG00000186815	8728	160.71586806265
ENSG00000186818	6328	27.3154251396924
ENSG00000186825	1325	0
ENSG00000186827	1721	4.41093531885404
ENSG00000186831	2145	0.485607558038977
ENSG00000186832	2475	0
ENSG00000186834	3600	1539.49736087307
ENSG00000186838	1731	0.310249273191568
ENSG00000186842	1778	0.505841206290601
ENSG00000186844	422	0
ENSG00000186847	2281	0
ENSG00000186854	8771	229.321424734489
ENSG00000186860	779	0
ENSG00000186862	5821	37.904367724709
ENSG00000186866	5862	294.730064982573
ENSG00000186867	2160	0
ENSG00000186868	14920	18.2305170747132
ENSG00000186871	4364	32.6436191792868
ENSG00000186881	960	0
ENSG00000186886	1041	0
ENSG00000186889	2982	31.6858931620432
ENSG00000186891	1370	8.72744694586716
ENSG00000186895	892	0
ENSG00000186897	2071	0
ENSG00000186907	2387	9.72564025961395
ENSG00000186908	8800	1866.3517147298
ENSG00000186910	1476	0
ENSG00000186912	1595	9.35469004166751
ENSG00000186918	5819	3333.89822242009
ENSG00000186919	4307	841.64557722397
ENSG00000186924	296	0
ENSG00000186925	330	0
ENSG00000186930	313	0
ENSG00000186940	456	89.6148281064428
ENSG00000186943	963	0.499096656873393
ENSG00000186951	13219	905.118531789315
ENSG00000186952	9563	1.20052979626303
ENSG00000186960	2772	0.485607558038977
ENSG00000186965	380	0
ENSG00000186967	310	0
ENSG00000186970	671	0
ENSG00000186971	797	0
ENSG00000186973	843	0
ENSG00000186976	8557	1.45682267411693
ENSG00000186977	461	0
ENSG00000186980	211	0
ENSG00000186994	3594	125.617232895499
ENSG00000186998	4899	19.876187132512
ENSG00000187003	1494	0.249548328436696
ENSG00000187005	599	0
ENSG00000187010	3313	103.016247798435
ENSG00000187012	914	0
ENSG00000187013	1530	0
ENSG00000187017	6943	8.68697964936391
ENSG00000187021	4986	1.47705632236855
ENSG00000187024	3595	19.9436326266841
ENSG00000187026	440	0
ENSG00000187033	2512	0
ENSG00000187037	2312	12.1739116980605
ENSG00000187045	4082	8.26881758549702
ENSG00000187048	3890	0
ENSG00000187049	2364	39.1925766633957
ENSG00000187051	3763	613.079542024208
ENSG00000187054	3970	1.20052979626303
ENSG00000187066	4194	415.336097661086
ENSG00000187068	5901	7.01433139389633
ENSG00000187079	10279	103.542322652977
ENSG00000187080	1107	9.82006395145486
ENSG00000187082	316	0
ENSG00000187091	4314	175.729235065355
ENSG00000187094	2085	0.998193313746785
ENSG00000187097	10379	428.245165245622
ENSG00000187098	7193	9.23328815215776
ENSG00000187103	533	0
ENSG00000187105	4209	76.0785174261063
ENSG00000187109	17355	16563.8377454799
ENSG00000187116	1760	43.9812067496134
ENSG00000187118	10536	514.352827655117
ENSG00000187122	9103	22.2502685273692
ENSG00000187123	5033	0
ENSG00000187134	8765	0.418162063866896
ENSG00000187135	1488	0.182102834264616
ENSG00000187140	2086	0.188847383681824
ENSG00000187144	4506	1048.75720072759
ENSG00000187147	9687	1156.48114401924
ENSG00000187151	2368	0
ENSG00000187164	7901	5.37540588551478
ENSG00000187166	1300	2.48199418553255
ENSG00000187170	680	0
ENSG00000187172	4080	31.8342732492218
ENSG00000187173	592	0
ENSG00000187175	588	0
ENSG00000187180	614	0
ENSG00000187185	2114	4.69420639437677
ENSG00000187186	1833	42.1332002092984
ENSG00000187187	9007	215.339973792617
ENSG00000187189	4180	643.086042381366
ENSG00000187191	3516	0
ENSG00000187193	1773	1533.91961850503
ENSG00000187210	6463	372.514953411233
ENSG00000187223	609	0
ENSG00000187229	2054	130.729601353743
ENSG00000187231	11349	2649.46809211124
ENSG00000187238	288	0
ENSG00000187239	6600	5347.60485281705
ENSG00000187240	14284	17.704442220171
ENSG00000187242	1867	0
ENSG00000187243	4947	205.917838256778
ENSG00000187244	5024	32.5964073333663
ENSG00000187257	7206	807.808172797837
ENSG00000187258	2674	1.0116824125812
ENSG00000187260	4044	115.986016327726
ENSG00000187266	3079	6.79176126312846
ENSG00000187268	5858	1.0116824125812
ENSG00000187272	1043	0
ENSG00000187288	1926	0.687944040555217
ENSG00000187323	13160	0.735155886475673
ENSG00000187325	2791	703.867921729245
ENSG00000187372	5061	8.49138771626488
ENSG00000187391	31529	12.8955784857017
ENSG00000187398	8851	48.9721733183473
ENSG00000187416	1900	6.38034374867877
ENSG00000187446	3950	1051.78550341592
ENSG00000187472	249	0
ENSG00000187474	2772	0.182102834264616
ENSG00000187475	718	9.77959665495161
ENSG00000187479	2373	8.03950290531195
ENSG00000187481	1111	0
ENSG00000187483	1718	0
ENSG00000187486	3204	0.694688589972425
ENSG00000187492	3163	31.321687493514
ENSG00000187498	8188	0.148380087178576
ENSG00000187504	746	4.45814716477449
ENSG00000187510	3998	3.79718132188811
ENSG00000187513	1717	1.45007812469972
ENSG00000187514	3378	26659.1400141016
ENSG00000187516	501	0
ENSG00000187522	4287	1274.80077444532
ENSG00000187527	6228	0.0607009447548721
ENSG00000187531	6152	572.524566378536
ENSG00000187533	5336	0.721666787641257
ENSG00000187534	442	468.071729554236
ENSG00000187535	8168	358.020916713653
ENSG00000187536	732	0.971215116077953
ENSG00000187537	2509	1.21401889509744
ENSG00000187545	1525	0
ENSG00000187546	3587	1.40961082819647
ENSG00000187550	1092	1.71986010138804
ENSG00000187553	4364	1.88172928740103
ENSG00000187554	4608	4.51210356011216
ENSG00000187555	7969	7700.0632222427
ENSG00000187556	988	7.27736882116744
ENSG00000187559	2039	0
ENSG00000187566	1188	1.0116824125812
ENSG00000187569	1079	0
ENSG00000187581	533	8.63302325402625
ENSG00000187583	2833	0.026978197668832
ENSG00000187589	1212	17.704442220171
ENSG00000187595	5198	14.5479930929177
ENSG00000187600	1703	0
ENSG00000187601	1462	72.0992332699536
ENSG00000187605	12271	2934.49949503187
ENSG00000187607	6754	235.964805910439
ENSG00000187608	942	131.795240161662
ENSG00000187609	7626	347.249871294371
ENSG00000187612	933	0
ENSG00000187616	1008	0
ENSG00000187621	10566	465.272741546094
ENSG00000187624	2710	23.895938585168
ENSG00000187626	2375	50.5908651784773
ENSG00000187627	6871	181.927475979769
ENSG00000187630	2516	197.055500322566
ENSG00000187634	4166	63.8978611786287
ENSG00000187642	3424	0
ENSG00000187650	2254	536.313080557546
ENSG00000187653	135	1248.90844923266
ENSG00000187657	914	0.242803779019488
ENSG00000187658	686	0
ENSG00000187664	3569	3.10249273191568
ENSG00000187672	7933	0
ENSG00000187676	4566	141.689494156706
ENSG00000187678	5930	379.67092034289
ENSG00000187682	1303	0.505841206290601
ENSG00000187686	3338	1.0116824125812
ENSG00000187688	3410	595.773028219652
ENSG00000187689	1037	0
ENSG00000187690	1929	0
ENSG00000187695	2660	105.478008335716
ENSG00000187699	5997	131.36358899896
ENSG00000187701	954	0
ENSG00000187713	1557	101.424534135974
ENSG00000187714	2420	0.0539563953376641
ENSG00000187715	5818	9.73912935844836
ENSG00000187720	15837	2.98783539182315
ENSG00000187721	494	0
ENSG00000187726	3475	118.616390600437
ENSG00000187730	1928	2.43478233961209
ENSG00000187733	1632	33.9385726673907
ENSG00000187735	4391	1410.30551678645
ENSG00000187736	3109	178.629391314754
ENSG00000187741	9736	1564.4387046179
ENSG00000187742	9813	5987.5884024665
ENSG00000187747	1008	19.2961558826321
ENSG00000187753	1932	5.99590443189792
ENSG00000187754	1311	0
ENSG00000187758	2258	2.29989135126793
ENSG00000187762	310	14.2782111162294
ENSG00000187763	934	2.25942405476468
ENSG00000187764	14160	2341.47149842502
ENSG00000187766	876	0.215825581350656
ENSG00000187772	6002	0
ENSG00000187773	3843	5.26074854542225
ENSG00000187775	16108	170.259405487999
ENSG00000187778	3269	702.377376308042
ENSG00000187783	3157	6.15777361791091
ENSG00000187790	8468	414.783044608875
ENSG00000187791	1373	0
ENSG00000187792	6924	2301.44259763389
ENSG00000187796	6699	102.685764876992
ENSG00000187800	5530	79.5924276724717
ENSG00000187801	2386	116.781873158957
ENSG00000187806	1012	0
ENSG00000187808	1552	44.6084498454138
ENSG00000187812	2112	2.11104396758611
ENSG00000187815	3248	89.5743608099395
ENSG00000187821	1236	0.148380087178576
ENSG00000187823	2613	0.13489098834416
ENSG00000187824	3508	608.864198638453
ENSG00000187833	3045	0
ENSG00000187837	642	524.530352725684
ENSG00000187838	2834	210.881826627843
ENSG00000187840	1073	292.929270288178
ENSG00000187847	910	0
ENSG00000187848	1969	6.97386409739308
ENSG00000187855	2260	0
ENSG00000187857	939	0
ENSG00000187860	6586	192.617586806043
ENSG00000187862	2829	333.969853491889
ENSG00000187866	4554	252.785712156956
ENSG00000187867	2533	1.69288190371921
ENSG00000187870	1052	2.77200981047249
ENSG00000187871	1911	0.964470566660745
ENSG00000187889	4633	0
ENSG00000187893	3148	0
ENSG00000187900	930	0
ENSG00000187902	6083	14.4872921481628
ENSG00000187904	591	9.45585828292563
ENSG00000187905	5542	2.58990697620788
ENSG00000187908	8073	0
ENSG00000187912	2238	32.0163760834864
ENSG00000187918	939	2.91364534823386
ENSG00000187922	4263	3981.87406312893
ENSG00000187942	4490	545.067505701082
ENSG00000187944	1669	0
ENSG00000187950	3958	0
ENSG00000187951	9184	398.690549699417
ENSG00000187952	1234	20.9890377863513
ENSG00000187953	3879	452.43111945573
ENSG00000187954	9787	918.958347193425
ENSG00000187955	8647	0.316993822608776
ENSG00000187957	3935	0.343972020277608
ENSG00000187959	1528	5.69914425754077
ENSG00000187961	3395	104.621450559731
ENSG00000187969	842	0.566542151045473
ENSG00000187979	1859	0.3372274708604
ENSG00000187980	3298	24.9211100965836
ENSG00000187984	2947	82.9512132822413
ENSG00000187987	3283	18.3047071183025
ENSG00000187988	1169	10.116824125812
ENSG00000187994	4201	92.7847663325306
ENSG00000187997	2763	3.81067042072252
ENSG00000187999	924	4.99771111815113
ENSG00000188000	3224	6.59616933002943
ENSG00000188001	9535	3.58810028995466
ENSG00000188002	3364	115.534131516773
ENSG00000188004	2501	4.2085988363378
ENSG00000188010	1364	9.91448764329577
ENSG00000188011	2606	642.418331989063
ENSG00000188013	1075	0
ENSG00000188015	955	1.69962645313642
ENSG00000188021	4230	969.299664043466
ENSG00000188026	8670	339.790399638939
ENSG00000188029	1020	0
ENSG00000188032	1540	0.505841206290601
ENSG00000188033	4921	543.96139959666
ENSG00000188037	3306	3.54763299345141
ENSG00000188038	1052	11.4252667127504
ENSG00000188039	8495	3.47344294986212
ENSG00000188042	4013	647.024859241016
ENSG00000188050	1445	0
ENSG00000188051	2317	15.0201115521222
ENSG00000188056	2712	9.94821039038181
ENSG00000188060	2180	1.56473546479226
ENSG00000188064	5051	0.660965842886385
ENSG00000188070	5948	171.547614426686
ENSG00000188076	431	0
ENSG00000188078	444	0
ENSG00000188086	3229	13.8667936017797
ENSG00000188089	5823	0.478863008621769
ENSG00000188092	5143	269.680808447062
ENSG00000188095	1783	0
ENSG00000188100	345	0
ENSG00000188101	1897	0
ENSG00000188107	17070	185.630233609816
ENSG00000188112	6852	53.4505541313735
ENSG00000188120	4787	0
ENSG00000188124	1069	0
ENSG00000188130	9424	949.329053219113
ENSG00000188133	3581	0
ENSG00000188152	3906	270.766680903233
ENSG00000188153	8738	0
ENSG00000188155	1625	0
ENSG00000188157	10758	175.735979614772
ENSG00000188158	10168	3.35204106035238
ENSG00000188162	10709	0.431651162701312
ENSG00000188163	1801	133.427421120626
ENSG00000188167	3966	326.638528275384
ENSG00000188171	6713	140.057313197741
ENSG00000188175	2483	0.499096656873393
ENSG00000188176	2470	0.492352107456185
ENSG00000188177	11803	490.949241177405
ENSG00000188185	3115	421.136410159885
ENSG00000188186	1936	1107.94736641301
ENSG00000188191	4491	103.016247798435
ENSG00000188199	5080	81.6292815964685
ENSG00000188211	6438	88.097304487571
ENSG00000188215	6248	180.90904901777
ENSG00000188219	4192	57.6928757147973
ENSG00000188223	1037	171.68250541503
ENSG00000188227	12007	334.435227401676
ENSG00000188229	2111	3276.27279219947
ENSG00000188234	3474	449.072333845961
ENSG00000188242	2766	206.848586076352
ENSG00000188243	2897	1371.76716141652
ENSG00000188257	1685	0.229314680185072
ENSG00000188263	3696	8.592555957523
ENSG00000188266	5707	9.92797674213019
ENSG00000188269	1924	72.4904171361517
ENSG00000188277	2370	317.965037724854
ENSG00000188280	2256	0.633987645217553
ENSG00000188282	4357	2.14476671467215
ENSG00000188283	8417	556.755809841104
ENSG00000188290	1118	2.0233648251624
ENSG00000188293	769	0.182102834264616
ENSG00000188295	1980	649.324750592284
ENSG00000188305	2574	2304.49113397047
ENSG00000188306	1827	0
ENSG00000188312	9794	798.379292712581
ENSG00000188313	4340	234.292157654972
ENSG00000188314	933	0
ENSG00000188315	4813	1743.57393713895
ENSG00000188316	3164	0.040467296503248
ENSG00000188321	6783	294.467027555302
ENSG00000188322	4992	40.3391500643211
ENSG00000188324	945	0
ENSG00000188334	654	0
ENSG00000188338	3968	1.94243023215591
ENSG00000188340	954	0
ENSG00000188342	3619	313.972264469867
ENSG00000188343	7423	137.190879695428
ENSG00000188352	10036	149.762719809104
ENSG00000188365	753	3.75671402538486
ENSG00000188368	2575	53.53148872438
ENSG00000188372	2716	65.4760857422553
ENSG00000188373	888	0.505841206290601
ENSG00000188375	1057	271.454624943788
ENSG00000188379	1135	0.263037427271112
ENSG00000188383	863	4.61327180137028
ENSG00000188385	7608	6.52872383585735
ENSG00000188386	3407	0.478863008621769
ENSG00000188388	1679	24.448991637379
ENSG00000188389	2114	37.6750530445239
ENSG00000188393	1220	4.40419076943683
ENSG00000188394	1170	13.5160770320848
ENSG00000188396	763	82.4925839218711
ENSG00000188399	659	0
ENSG00000188403	353	0.714922238224049
ENSG00000188404	2725	1338.66491287686
ENSG00000188408	1216	0
ENSG00000188419	8645	473.750640163525
ENSG00000188425	1657	1.0116824125812
ENSG00000188428	3315	76.5034240393904
ENSG00000188438	222	0
ENSG00000188439	1136	0
ENSG00000188451	1979	280.397897471006
ENSG00000188452	4765	3981.59079205341
ENSG00000188459	1494	610.509868696252
ENSG00000188460	1126	21.7174491234098
ENSG00000188467	4778	7.64831903911388
ENSG00000188477	2381	1.2612307410179
ENSG00000188483	2711	52.0274542043426
ENSG00000188486	1614	225.348885127754
ENSG00000188487	3435	2.99457994124036
ENSG00000188488	3775	0
ENSG00000188493	3375	412.833869827302
ENSG00000188501	3518	35.375161693256
ENSG00000188505	1978	6.41406649576482
ENSG00000188508	661	0
ENSG00000188511	6769	334.738732125451
ENSG00000188512	313	3.21715007200822
ENSG00000188517	6653	1.36914353169323
ENSG00000188522	7876	43.1044153253764
ENSG00000188523	2147	3.47344294986212
ENSG00000188525	2412	0
ENSG00000188529	10277	20001.4738824861
ENSG00000188536	856	127.775488709006
ENSG00000188542	3709	635.039794926637
ENSG00000188549	7510	466.695841473125
ENSG00000188554	8405	455.493144891143
ENSG00000188558	951	0
ENSG00000188559	11366	1304.3081781456
ENSG00000188566	2836	650.714127772229
ENSG00000188573	1519	1.37588808111043
ENSG00000188580	4108	2.99457994124036
ENSG00000188581	903	0
ENSG00000188582	4169	0.364205668529232
ENSG00000188585	2588	177.28722598073
ENSG00000188596	12914	13.2597841542309
ENSG00000188599	1437	672.175284017784
ENSG00000188603	9858	862.742527800997
ENSG00000188610	3033	8.90954978013178
ENSG00000188611	6985	0.418162063866896
ENSG00000188612	3372	2702.29814769623
ENSG00000188613	4017	63.2031725886562
ENSG00000188620	1173	0.249548328436696
ENSG00000188624	662	0
ENSG00000188626	2202	37.1827009370677
ENSG00000188629	2755	127.822700554926
ENSG00000188636	5495	133.913028678665
ENSG00000188641	6443	818.983891182151
ENSG00000188643	1701	2778.97693002047
ENSG00000188646	368	0
ENSG00000188647	12200	3746.75907044506
ENSG00000188649	6494	43.643979278753
ENSG00000188655	2710	0
ENSG00000188656	1114	0
ENSG00000188659	4160	3.35878560976959
ENSG00000188660	4222	1.0116824125812
ENSG00000188662	1219	0
ENSG00000188668	1029	0
ENSG00000188672	2433	20.8743804462588
ENSG00000188674	1435	0.694688589972425
ENSG00000188676	4444	0
ENSG00000188677	7403	165.517987247702
ENSG00000188681	2309	0
ENSG00000188687	8025	425.709214664752
ENSG00000188690	6643	479.638631804747
ENSG00000188691	946	0
ENSG00000188693	2957	14.4063575551563
ENSG00000188694	1650	0
ENSG00000188706	5243	175.486431286335
ENSG00000188707	2933	172.174857522486
ENSG00000188710	1658	6.81199491138009
ENSG00000188712	937	3.0350472377436
ENSG00000188716	663	0.505841206290601
ENSG00000188725	2889	137.858590087732
ENSG00000188729	3219	8.47789861743047
ENSG00000188730	11299	0.411417514449688
ENSG00000188732	7458	571.11495555034
ENSG00000188735	8449	1201.12331661174
ENSG00000188738	23761	22.6549414924017
ENSG00000188739	3113	2086.8984806725
ENSG00000188747	1678	6.67710392303593
ENSG00000188755	2116	3.48693204869654
ENSG00000188760	2578	1.36239898227602
ENSG00000188761	4251	57.456816485195
ENSG00000188763	2338	0.418162063866896
ENSG00000188765	210	5.53727507152777
ENSG00000188766	5864	37.3378255736635
ENSG00000188770	1359	0
ENSG00000188771	1215	33.4462205599345
ENSG00000188778	3241	0
ENSG00000188779	4479	48.1291046411963
ENSG00000188782	2030	0
ENSG00000188783	5747	2.4415268890293
ENSG00000188784	785	0.485607558038977
ENSG00000188785	6161	1644.63814173792
ENSG00000188786	8024	1080.71287586633
ENSG00000188800	889	2.17174491234098
ENSG00000188801	1209	9.07141896614477
ENSG00000188803	8527	0.445140261535728
ENSG00000188807	6966	374.949735750845
ENSG00000188811	6409	1219.63710476198
ENSG00000188816	1628	3.46669840044492
ENSG00000188817	4651	0.674454941720801
ENSG00000188818	6953	57.5714738252876
ENSG00000188820	1194	534.195292040543
ENSG00000188822	5254	4345.48621130945
ENSG00000188825	6895	161.7545286729
ENSG00000188827	8591	395.561078769832
ENSG00000188828	2722	0.789112281813337
ENSG00000188831	1219	0
ENSG00000188833	2836	1.16006249975978
ENSG00000188846	8626	8689.25930706693
ENSG00000188848	8765	37.4862056608421
ENSG00000188850	579	1.09936155500491
ENSG00000188856	888	50.550397881974
ENSG00000188859	5343	1.03866061025003
ENSG00000188868	2847	21.4274334984698
ENSG00000188869	4848	2.92713444706828
ENSG00000188873	654	270.48340982771
ENSG00000188877	2268	0.148380087178576
ENSG00000188878	6730	321.128231401525
ENSG00000188883	2197	0.37095021794644
ENSG00000188886	1654	26.3509545730317
ENSG00000188895	7397	2428.11198023847
ENSG00000188897	12005	35.9821711408047
ENSG00000188906	13465	180.079469439454
ENSG00000188909	830	0
ENSG00000188910	2387	0.188847383681824
ENSG00000188916	4407	5.05841206290601
ENSG00000188917	4055	644.219126683457
ENSG00000188921	9152	1459.77678676167
ENSG00000188931	774	47.1241667780323
ENSG00000188933	7676	15.4787409124924
ENSG00000188937	2988	0
ENSG00000188938	3717	791.823590679055
ENSG00000188958	3850	52.1151333467663
ENSG00000188959	2947	24.7862191082394
ENSG00000188976	5539	889.248607010624
ENSG00000188981	7553	55.0018004973313
ENSG00000188984	4049	0
ENSG00000188985	559	248.981786285651
ENSG00000188986	2699	572.052447919332
ENSG00000188991	2923	0
ENSG00000188992	1744	3.2036609731738
ENSG00000188993	3327	1.0116824125812
ENSG00000188994	13128	8977.16388803929
ENSG00000188996	1025	11.8771515237033
ENSG00000188997	4164	43.4551318950712
ENSG00000189001	1986	2.42803779019488
ENSG00000189002	1951	0
ENSG00000189007	7175	576.564551479444
ENSG00000189013	1724	12.8888339362845
ENSG00000189014	2712	34.6872176527008
ENSG00000189023	1986	0
ENSG00000189030	676	0.451884810952936
ENSG00000189037	885	0
ENSG00000189042	4724	223.291797555505
ENSG00000189043	3556	1529.45472679084
ENSG00000189045	3287	8.24858393724539
ENSG00000189046	2290	51.3125319661185
ENSG00000189050	3399	317.128713597121
ENSG00000189051	3070	2.80573255755853
ENSG00000189052	841	0.505841206290601
ENSG00000189056	12642	1.28146438926952
ENSG00000189057	3863	271.40066854845
ENSG00000189058	2197	0.613753996965929
ENSG00000189060	2344	4828.20035764844
ENSG00000189064	528	0
ENSG00000189067	5060	631.50565103202
ENSG00000189068	1111	7.28411337058465
ENSG00000189077	1997	127.188712909709
ENSG00000189079	12127	4747.62997031048
ENSG00000189089	1164	162.26036987919
ENSG00000189090	466	0.0741900435892881
ENSG00000189091	12419	1980.58414820905
ENSG00000189099	989	0
ENSG00000189108	3147	0
ENSG00000189114	2666	206.504614056075
ENSG00000189120	4075	4.3839571211852
ENSG00000189127	4024	0
ENSG00000189129	1240	86.8090955488843
ENSG00000189132	2120	0
ENSG00000189134	1639	2.77200981047249
ENSG00000189136	3008	170.050324456065
ENSG00000189139	2938	0
ENSG00000189143	4702	1.7670719473085
ENSG00000189144	4689	136.354555567694
ENSG00000189145	405	0.1686137354302
ENSG00000189149	2515	8.61953415519183
ENSG00000189152	2028	609.140725164558
ENSG00000189157	9508	10.116824125812
ENSG00000189159	3414	533.379201561061
ENSG00000189164	6436	199.328413476165
ENSG00000189166	2691	11.1757183843137
ENSG00000189167	1564	1.96940842982474
ENSG00000189169	873	0
ENSG00000189171	2216	331.413669262767
ENSG00000189180	7523	3027.7159125271
ENSG00000189181	936	0
ENSG00000189182	3952	0.175358284847408
ENSG00000189184	6686	23.7610475968238
ENSG00000189186	4449	0
ENSG00000189190	4669	383.751372740301
ENSG00000189195	6879	62.7850105247893
ENSG00000189196	2129	0
ENSG00000189212	8272	2.95411264473711
ENSG00000189221	5528	1.0116824125812
ENSG00000189223	17274	12.0322761602991
ENSG00000189227	4811	125.536298302493
ENSG00000189229	3023	219.589039925458
ENSG00000189233	3959	18.6284454903285
ENSG00000189238	3893	1.20052979626303
ENSG00000189241	3326	2127.89859657971
ENSG00000189252	590	0
ENSG00000189253	2689	0
ENSG00000189266	2564	1535.84855963836
ENSG00000189269	1302	93.2771184399867
ENSG00000189275	3384	1.0116824125812
ENSG00000189280	1355	1.0116824125812
ENSG00000189283	5439	2966.58331660952
ENSG00000189292	2191	341.112331324712
ENSG00000189295	1181	12.2278680933981
ENSG00000189298	4842	199.611684551688
ENSG00000189299	1926	0
ENSG00000189306	4082	809.777581227662
ENSG00000189308	6768	375.563489747811
ENSG00000189316	1062	42.0387765174575
ENSG00000189319	6424	7265.40399050131
ENSG00000189320	2526	0.714922238224049
ENSG00000189325	3736	1.0116824125812
ENSG00000189326	625	0
ENSG00000189332	3839	0.964470566660745
ENSG00000189334	1277	4.25581068225825
ENSG00000189337	13841	36.3666104575856
ENSG00000189339	8395	2745.09905829783
ENSG00000189343	883	7179.66053376035
ENSG00000189348	1381	0
ENSG00000189350	19816	38.0932151083908
ENSG00000189357	4787	0.249548328436696
ENSG00000189362	6521	595.975364702168
ENSG00000189366	843	2.76526526105528
ENSG00000189367	7229	7.82367732396129
ENSG00000189369	2802	125.266516325804
ENSG00000189372	477	0
ENSG00000189375	3747	0.222570130767864
ENSG00000189376	2467	360.914328413635
ENSG00000189377	1189	5.93520348714305
ENSG00000189393	1395	0
ENSG00000189398	973	0.505841206290601
ENSG00000189401	1689	2.43478233961209
ENSG00000189403	7723	21700.9721891835
ENSG00000189409	2273	13.1248931658868
ENSG00000189410	4423	5.26074854542225
ENSG00000189419	2093	1.00493786316399
ENSG00000189420	6105	23.2619509399504
ENSG00000189423	1943	72.402737993728
ENSG00000189430	1893	37.2973582771603
ENSG00000189431	2530	34.1409091499069
ENSG00000189433	2840	0.350716569694816
ENSG00000194297	129	0
ENSG00000194717	81	0
ENSG00000195024	144	0
ENSG00000195401	104	2.50222783378417
ENSG00000196071	1692	5.05841206290601
ENSG00000196072	2943	517.104603817338
ENSG00000196074	6466	851.762401349782
ENSG00000196081	3322	223.521112235691
ENSG00000196083	11558	1036.86656010506
ENSG00000196085	228	0
ENSG00000196090	12943	0.465373909787352
ENSG00000196091	7385	1.1802961480114
ENSG00000196092	9333	19486.8108055577
ENSG00000196096	1727	0.505841206290601
ENSG00000196098	966	0
ENSG00000196099	1053	0.175358284847408
ENSG00000196104	4482	0.1686137354302
ENSG00000196109	2944	2.34035864777118
ENSG00000196110	3623	247.120290646501
ENSG00000196114	399	10.7508117710296
ENSG00000196115	2852	0
ENSG00000196116	4320	323.927219409666
ENSG00000196118	3081	214.422715071877
ENSG00000196119	1146	0
ENSG00000196123	4780	276.722118038627
ENSG00000196126	1304	15300.4554931979
ENSG00000196131	1460	0
ENSG00000196132	6265	1.4298444764481
ENSG00000196136	5000	0
ENSG00000196139	4532	31.0721391650773
ENSG00000196141	10437	802.324854121647
ENSG00000196143	979	0
ENSG00000196150	7357	141.622048662534
ENSG00000196151	2135	440.223485010584
ENSG00000196152	2302	135.201237617352
ENSG00000196154	1025	1993.87765511037
ENSG00000196155	7328	20.9013586439276
ENSG00000196156	964	0
ENSG00000196159	16439	6.07009447548721
ENSG00000196166	2250	0.499096656873393
ENSG00000196167	8733	225.807514488124
ENSG00000196169	5640	10.8317463640361
ENSG00000196171	975	1.27471983985231
ENSG00000196172	6497	359.06632187332
ENSG00000196177	6255	260.858937809354
ENSG00000196182	5590	1061.28182899535
ENSG00000196183	856	115.426218726098
ENSG00000196184	1090	0
ENSG00000196187	10339	2432.22615538297
ENSG00000196188	2671	1.0116824125812
ENSG00000196189	6822	245.953483597324
ENSG00000196196	950	0.26978197668832
ENSG00000196199	4905	1451.6361156151
ENSG00000196204	5510	432.898904343496
ENSG00000196205	1389	140747.42223866
ENSG00000196208	12361	15.4315290665719
ENSG00000196209	5034	12.2346126428153
ENSG00000196214	7335	1012.10731919449
ENSG00000196218	15965	8.56557775985417
ENSG00000196220	18924	25.5078858958807
ENSG00000196224	899	0.499096656873393
ENSG00000196227	5323	393.922153261451
ENSG00000196228	915	0
ENSG00000196230	3359	11571.3536531271
ENSG00000196233	26042	7075.36282157264
ENSG00000196235	8568	3268.8402987417
ENSG00000196236	9574	767.475767282934
ENSG00000196240	975	0.505841206290601
ENSG00000196242	2815	0.998193313746785
ENSG00000196243	1406	0
ENSG00000196247	7162	6161.02449073
ENSG00000196248	1121	0
ENSG00000196260	1204	0
ENSG00000196262	4432	5062.21598877731
ENSG00000196263	6783	9.0983971638136
ENSG00000196266	990	0
ENSG00000196267	4244	276.904220872892
ENSG00000196268	11214	1251.88954007506
ENSG00000196273	3311	0.148380087178576
ENSG00000196274	343	2.22570130767864
ENSG00000196275	7549	513.341145242536
ENSG00000196277	8214	1.30844258693835
ENSG00000196284	5251	1307.43764907519
ENSG00000196289	1296	0
ENSG00000196290	1985	152.103078456875
ENSG00000196295	22965	3074.01724427623
ENSG00000196296	4587	294.129800084441
ENSG00000196301	343	11.3240984714922
ENSG00000196302	418	105.012634425929
ENSG00000196305	7401	1884.31244982782
ENSG00000196312	3488	770.079163357976
ENSG00000196313	9822	4144.87633344402
ENSG00000196323	10803	2482.55398313417
ENSG00000196329	6031	56.8363179388119
ENSG00000196335	6183	13.6239898227602
ENSG00000196337	3386	0.505841206290601
ENSG00000196338	4006	188.37526522262
ENSG00000196341	1026	0
ENSG00000196344	3108	0.155124636595784
ENSG00000196345	4208	7.4122598095116
ENSG00000196350	3877	1.11959520325653
ENSG00000196352	5568	2254.60170193138
ENSG00000196353	6427	0.991448764329577
ENSG00000196357	3953	289.496294634819
ENSG00000196358	7845	55.5008971542047
ENSG00000196361	4761	13.9881954912894
ENSG00000196363	3629	557.524688474665
ENSG00000196364	1966	0
ENSG00000196365	5085	1063.29170472168
ENSG00000196366	2573	8.1676493442389
ENSG00000196367	13218	5417.68746581126
ENSG00000196368	2385	6.36011010042715
ENSG00000196369	7230	493.33006712168
ENSG00000196371	6059	1668.60827036668
ENSG00000196372	3003	481.965501353684
ENSG00000196376	4855	2.09755486875169
ENSG00000196378	2222	165.477519951198
ENSG00000196381	3617	15.0943015957115
ENSG00000196383	965	0
ENSG00000196387	5374	303.282153643592
ENSG00000196388	1553	44.0284185955339
ENSG00000196390	687	7.1559669316577
ENSG00000196391	8511	35.5235417804346
ENSG00000196395	307	0
ENSG00000196396	4041	1759.96319222276
ENSG00000196403	936	0
ENSG00000196405	10621	3016.96510075607
ENSG00000196406	682	0
ENSG00000196407	984	2.65060792096275
ENSG00000196408	2159	22.7695988324942
ENSG00000196411	6435	663.447837071917
ENSG00000196415	1146	68.9697623403691
ENSG00000196417	12344	509.982359632766
ENSG00000196418	4517	603.819275674381
ENSG00000196419	3288	2630.20565897569
ENSG00000196420	784	0.600264898131513
ENSG00000196421	5480	68.059248169046
ENSG00000196422	5276	6.37359919926157
ENSG00000196427	2586	1.05889425850166
ENSG00000196428	11676	1529.42100404376
ENSG00000196431	811	0.499096656873393
ENSG00000196433	1846	1.5175236188718
ENSG00000196436	1702	184.976012316347
ENSG00000196437	5016	225.450053369012
ENSG00000196440	13351	630.918875232723
ENSG00000196449	1826	2234.00384801123
ENSG00000196453	3233	211.077418560942
ENSG00000196455	5376	616.667642314163
ENSG00000196456	3915	329.720787359048
ENSG00000196458	10824	845.125764723249
ENSG00000196459	6107	1241.50967852198
ENSG00000196460	2551	8.75442514353599
ENSG00000196465	3259	2468.60625493939
ENSG00000196466	5055	403.937809146005
ENSG00000196468	1650	9.13886446031685
ENSG00000196470	6725	4308.58003689849
ENSG00000196472	713	0
ENSG00000196475	1942	0
ENSG00000196476	1730	305.460643105351
ENSG00000196482	10912	1.67264825546759
ENSG00000196497	5007	811.983048887089
ENSG00000196498	13975	3652.36910135124
ENSG00000196502	8909	492.014879985324
ENSG00000196503	1258	17.7381649672571
ENSG00000196504	9536	5798.10028659004
ENSG00000196505	10496	526.958390515879
ENSG00000196507	2305	112.445127883692
ENSG00000196510	6009	1592.3071828098
ENSG00000196511	8438	108.425376431036
ENSG00000196517	5159	38.2348506461522
ENSG00000196526	10036	8.26207303607981
ENSG00000196531	10008	16648.8460463344
ENSG00000196534	941	0
ENSG00000196535	15047	14357.8035439018
ENSG00000196539	957	0
ENSG00000196542	3745	0
ENSG00000196544	2575	19.6131497052409
ENSG00000196547	10002	3303.78380927226
ENSG00000196549	9620	36921.3496471509
ENSG00000196550	3783	13.5902670756741
ENSG00000196553	1417	0.465373909787352
ENSG00000196557	8605	32.2187125660027
ENSG00000196562	6657	519.991270967903
ENSG00000196564	744	1.0926170055877
ENSG00000196565	2241	16.0520276129551
ENSG00000196566	744	0.492352107456185
ENSG00000196569	10094	5.61820966453427
ENSG00000196570	530	0.492352107456185
ENSG00000196576	7257	6630.2967500805
ENSG00000196578	930	0
ENSG00000196581	12405	3.64205668529232
ENSG00000196584	4853	285.746325158852
ENSG00000196586	8785	14.332167511567
ENSG00000196588	6602	668.890688451604
ENSG00000196589	860	0
ENSG00000196591	15461	1786.55695057481
ENSG00000196593	2796	0.155124636595784
ENSG00000196597	4622	171.298066098249
ENSG00000196600	3752	0
ENSG00000196604	4209	3.4532093016105
ENSG00000196605	3912	466.628395978953
ENSG00000196611	1970	0
ENSG00000196616	10674	0.950981467826329
ENSG00000196620	2077	0.222570130767864
ENSG00000196628	27961	13611.2089016146
ENSG00000196632	11472	2.54943967970463
ENSG00000196634	453	0
ENSG00000196636	2303	29.9188212147347
ENSG00000196639	5546	40.8180130729429
ENSG00000196642	10178	1528.41606618059
ENSG00000196646	5425	1386.4567900472
ENSG00000196652	6056	425.486644533984
ENSG00000196653	3273	6.52872383585735
ENSG00000196655	5140	558.340778954148
ENSG00000196656	498	1327.17220066994
ENSG00000196659	4017	50.6583106726493
ENSG00000196660	5770	0
ENSG00000196661	987	0
ENSG00000196663	9384	298.02140509817
ENSG00000196664	5209	33.1022485396569
ENSG00000196666	1388	62.9940915567228
ENSG00000196668	2065	110.914115165986
ENSG00000196670	4197	270.348518839366
ENSG00000196678	6761	68.02552542196
ENSG00000196683	1751	1899.91259262983
ENSG00000196684	3398	10163.83363525
ENSG00000196689	5237	293.779083514746
ENSG00000196693	8307	884.648824308088
ENSG00000196696	6114	1743.81674091796
ENSG00000196700	5919	589.493852712232
ENSG00000196704	4214	834.199594667372
ENSG00000196705	14132	2156.29989417557
ENSG00000196711	1217	0.323738372025984
ENSG00000196712	26685	2815.54587696057
ENSG00000196715	5899	440.891195402887
ENSG00000196724	4501	219.771142759723
ENSG00000196730	8907	2732.71606556784
ENSG00000196734	1139	0
ENSG00000196735	6927	8220.97849648076
ENSG00000196739	13988	14.6626504330102
ENSG00000196741	1253	42.5985741190858
ENSG00000196743	4479	401.948167067928
ENSG00000196747	503	32.1242888741617
ENSG00000196748	611	0.505841206290601
ENSG00000196754	1567	13.7184135146011
ENSG00000196756	4186	4302.21318224864
ENSG00000196757	3319	1259.92229843096
ENSG00000196758	3700	0.175358284847408
ENSG00000196767	3878	0.418162063866896
ENSG00000196772	930	0
ENSG00000196776	7895	7444.242462848
ENSG00000196778	1030	0
ENSG00000196781	4906	2615.51603034501
ENSG00000196782	7012	1741.76639789513
ENSG00000196787	2250	84.3810577586894
ENSG00000196792	4965	964.032170948627
ENSG00000196793	2509	0.418162063866896
ENSG00000196796	1354	423.68584983959
ENSG00000196800	294	0
ENSG00000196805	617	0
ENSG00000196810	7820	365.473643819668
ENSG00000196811	2615	48.4798212108912
ENSG00000196812	1328	69.4621144478253
ENSG00000196814	7884	172.748144222949
ENSG00000196821	4551	979.153450742007
ENSG00000196826	4505	1016.5047654145
ENSG00000196832	1111	0.195591933099032
ENSG00000196834	7023	78.8977390824993
ENSG00000196839	2852	1631.44580307786
ENSG00000196843	3565	2420.65250858304
ENSG00000196844	1657	2.0233648251624
ENSG00000196850	5687	2760.63175560566
ENSG00000196859	1936	0
ENSG00000196860	620	26.1418735410982
ENSG00000196862	5464	131.154507967027
ENSG00000196865	11223	1214.14029698695
ENSG00000196866	393	242.284448714363
ENSG00000196867	6974	214.820643487492
ENSG00000196872	4705	32.7852547170481
ENSG00000196873	12319	626.986802922491
ENSG00000196876	13735	15.8024792845184
ENSG00000196878	4749	2.4415268890293
ENSG00000196890	2364	3.39250835685563
ENSG00000196893	1489	0
ENSG00000196900	476	0
ENSG00000196911	11417	841.564642630964
ENSG00000196912	6771	2174.75298138105
ENSG00000196914	24404	69.3946689536532
ENSG00000196917	4768	7.90461191696778
ENSG00000196922	9148	393.672604933014
ENSG00000196923	4407	324.513995208963
ENSG00000196924	10585	5388.94219619512
ENSG00000196932	6907	0.323738372025984
ENSG00000196933	348	9.435624634674
ENSG00000196935	26641	42.4569385813244
ENSG00000196937	3422	598.814820006813
ENSG00000196943	6033	1060.65458589955
ENSG00000196944	1047	0
ENSG00000196946	3765	16.1127285577099
ENSG00000196950	6917	3743.9533378875
ENSG00000196951	2410	5.54401962094498
ENSG00000196954	7256	2143.40431568987
ENSG00000196961	8746	967.991221456528
ENSG00000196967	10758	301.676950882297
ENSG00000196968	4910	583.329334544903
ENSG00000196970	3617	0
ENSG00000196972	2737	0.290015624939944
ENSG00000196975	11048	437.964060955819
ENSG00000196976	949	66.1505406839761
ENSG00000196979	3258	4.64699454845632
ENSG00000196981	3720	289.651419271415
ENSG00000196990	1353	0.654221293469177
ENSG00000196993	2123	226.454991232176
ENSG00000196998	5452	1058.92798124874
ENSG00000197006	7035	2102.52560167217
ENSG00000197008	2850	419.787500276444
ENSG00000197013	5054	159.049964356599
ENSG00000197016	9627	100.109346999618
ENSG00000197019	2114	743.168411183316
ENSG00000197020	6612	656.446994776855
ENSG00000197021	2509	434.794122729731
ENSG00000197023	1004	0
ENSG00000197024	6041	445.045837843888
ENSG00000197037	7094	647.517211348472
ENSG00000197038	1404	0
ENSG00000197043	5427	1018.44045109724
ENSG00000197044	4748	255.483531923839
ENSG00000197045	7966	3896.79831678027
ENSG00000197046	3598	36.8252398179557
ENSG00000197050	4023	67.5668960615898
ENSG00000197054	2845	125.124880788043
ENSG00000197056	4828	331.278778274423
ENSG00000197057	5618	18.6621682374146
ENSG00000197061	435	201.979021397128
ENSG00000197062	2933	263.806305904674
ENSG00000197063	5220	1349.05826352878
ENSG00000197067	963	0.957726017243537
ENSG00000197070	3821	587.4435096894
ENSG00000197077	16439	53.53148872438
ENSG00000197079	1778	0
ENSG00000197081	14911	1774.66630995227
ENSG00000197083	3127	5.90148074005701
ENSG00000197084	692	0.188847383681824
ENSG00000197085	7106	0
ENSG00000197092	1299	0.600264898131513
ENSG00000197093	3397	3054.59968650409
ENSG00000197099	11099	219.993712890491
ENSG00000197102	15826	8419.71338960821
ENSG00000197106	6644	0.175358284847408
ENSG00000197110	771	2.20546765942702
ENSG00000197111	7926	21128.3531991132
ENSG00000197114	3335	474.876979916199
ENSG00000197119	7451	345.745836774334
ENSG00000197121	12761	160.237005054028
ENSG00000197122	6468	619.028234610185
ENSG00000197123	1567	0.607009447548721
ENSG00000197124	4968	437.923593659316
ENSG00000197125	1033	0
ENSG00000197128	6096	326.071986124338
ENSG00000197134	5029	47.6030297866541
ENSG00000197136	7972	1646.83012029851
ENSG00000197140	10044	3.67577943237836
ENSG00000197142	4236	623.931522036496
ENSG00000197147	7691	532.880104904187
ENSG00000197149	873	25.3595058087021
ENSG00000197150	9336	457.739079847073
ENSG00000197153	775	124.099709276627
ENSG00000197157	6500	1966.52850722359
ENSG00000197161	931	0
ENSG00000197162	4952	434.591786247215
ENSG00000197165	2275	52.7760991896527
ENSG00000197168	6958	99.3067456189707
ENSG00000197170	5364	1614.6451304796
ENSG00000197171	943	0
ENSG00000197172	1863	0
ENSG00000197176	1938	0
ENSG00000197177	6503	0.43839571211852
ENSG00000197180	598	12.4774164218348
ENSG00000197181	5751	34.2150991934962
ENSG00000197182	5728	71.5124574706565
ENSG00000197183	9448	3989.42121392679
ENSG00000197185	473	0
ENSG00000197191	1297	3.77694767363648
ENSG00000197208	2688	40.6021874915922
ENSG00000197210	4833	25.4943967970463
ENSG00000197213	2059	0
ENSG00000197214	880	0
ENSG00000197217	7064	9812.83379447961
ENSG00000197223	3581	339.871334231946
ENSG00000197226	11473	1876.25271327426
ENSG00000197233	942	0
ENSG00000197238	373	36.899429861545
ENSG00000197241	1539	24.1522314630219
ENSG00000197245	2858	2.42803779019488
ENSG00000197249	4902	298.581202699798
ENSG00000197251	2107	2.15151126408935
ENSG00000197253	1738	5.53727507152777
ENSG00000197254	741	0
ENSG00000197256	7638	213.37730991221
ENSG00000197258	1828	2369.73116048312
ENSG00000197261	2940	1.61869186012992
ENSG00000197265	2595	299.046576609586
ENSG00000197272	1270	0
ENSG00000197273	569	0.364205668529232
ENSG00000197275	5313	115.648788856866
ENSG00000197279	2107	46.5913473740729
ENSG00000197283	12695	1152.37371342416
ENSG00000197291	4168	3.19017187433939
ENSG00000197296	4597	89.3383015803373
ENSG00000197299	6551	441.714030431787
ENSG00000197301	6033	11.2364193290685
ENSG00000197302	9816	465.926962839564
ENSG00000197308	2372	3.34529651093517
ENSG00000197309	1030	0
ENSG00000197312	12136	2736.54696963681
ENSG00000197320	2032	0
ENSG00000197321	9937	883.077344293879
ENSG00000197322	3997	0
ENSG00000197323	9574	4357.51174292033
ENSG00000197324	7112	1599.30802510487
ENSG00000197329	4125	1747.54647674568
ENSG00000197332	3383	20.4831965800607
ENSG00000197334	269	1.92894113332149
ENSG00000197343	8401	4056.78577350586
ENSG00000197345	2825	323.111128930184
ENSG00000197353	594	3.37901925802121
ENSG00000197355	5283	243.11402829268
ENSG00000197358	1585	13.617245273343
ENSG00000197360	3291	9.6042383701042
ENSG00000197361	3614	193.393209989022
ENSG00000197362	3271	90.5725541236863
ENSG00000197363	5308	92.2654360274055
ENSG00000197364	339	0
ENSG00000197372	6785	689.205271296235
ENSG00000197375	12788	126.311921485472
ENSG00000197376	3097	0
ENSG00000197380	5361	12.2278680933981
ENSG00000197381	10049	83.524499982704
ENSG00000197385	3263	8.26881758549702
ENSG00000197386	18128	3371.19558069725
ENSG00000197403	939	0
ENSG00000197405	2951	65.0511791289712
ENSG00000197406	2102	0
ENSG00000197408	3589	0.20233648251624
ENSG00000197409	411	50.6043542773117
ENSG00000197410	16281	60.0130007143169
ENSG00000197415	6554	8.88931613188015
ENSG00000197416	613	0
ENSG00000197417	3838	258.498345513331
ENSG00000197421	2744	1.04540515966724
ENSG00000197428	1124	0
ENSG00000197429	3705	95.1386140791361
ENSG00000197430	3879	1123.40587367725
ENSG00000197437	924	0
ENSG00000197442	5303	509.058356362609
ENSG00000197444	5724	0.263037427271112
ENSG00000197445	1308	0
ENSG00000197446	2994	6.38708829809598
ENSG00000197448	4228	2377.41994681874
ENSG00000197451	2144	1702.16240371729
ENSG00000197454	939	1.65915915663317
ENSG00000197457	3032	1320.50184129632
ENSG00000197461	4151	53.6326569656381
ENSG00000197462	837	0.13489098834416
ENSG00000197465	2004	4.14115334216572
ENSG00000197467	5761	4.15464244100013
ENSG00000197468	930	0
ENSG00000197471	7382	1334.51701498528
ENSG00000197472	3756	62.7175650306173
ENSG00000197475	2999	0
ENSG00000197476	319	0.424906613284104
ENSG00000197479	4198	7.52691714960414
ENSG00000197483	3851	105.32288369912
ENSG00000197487	938	0
ENSG00000197496	5000	0.849813226568209
ENSG00000197497	7475	96.5482249073326
ENSG00000197498	3922	225.976128223554
ENSG00000197503	1710	0.155124636595784
ENSG00000197506	5063	6.14428451907649
ENSG00000197520	2603	59.2508666301723
ENSG00000197530	8767	961.954849728127
ENSG00000197532	978	0
ENSG00000197535	12988	2615.61045403685
ENSG00000197536	7217	3384.19907197363
ENSG00000197540	945	52.560273608302
ENSG00000197548	8833	1017.13200851031
ENSG00000197549	3039	3.41274200510725
ENSG00000197550	3275	0
ENSG00000197555	12412	542.787847998066
ENSG00000197557	5975	13.5363106803365
ENSG00000197558	21144	87.577974182446
ENSG00000197561	1028	58.6438571826236
ENSG00000197562	4180	142.667453822201
ENSG00000197563	6796	247.322627129018
ENSG00000197565	9282	2.12453306642052
ENSG00000197566	5090	129.778619885916
ENSG00000197568	1222	13.5430552297537
ENSG00000197575	408	5.82054614705051
ENSG00000197576	1747	0
ENSG00000197579	4098	1746.93946729813
ENSG00000197580	6789	89.4462143710126
ENSG00000197582	606	583.902621245366
ENSG00000197584	3542	1.73334920022246
ENSG00000197585	727	1.07238335733607
ENSG00000197586	5327	516.976457378411
ENSG00000197587	2896	1.13308430209095
ENSG00000197588	1912	4.47163626360891
ENSG00000197591	969	0
ENSG00000197594	8294	6.60291387944664
ENSG00000197595	2241	0.263037427271112
ENSG00000197599	2726	203.098616600385
ENSG00000197601	7501	2065.46430262461
ENSG00000197603	15146	1346.94047501178
ENSG00000197608	4287	470.540234640934
ENSG00000197614	3876	5.26074854542225
ENSG00000197616	6493	0.161869186012992
ENSG00000197617	1072	3.23738372025984
ENSG00000197619	4898	364.54964054951
ENSG00000197620	4104	185.400918929631
ENSG00000197622	4184	4431.70853105904
ENSG00000197627	204	0
ENSG00000197629	4442	111.851607534978
ENSG00000197632	2748	101.087306665114
ENSG00000197635	5009	117.40237170534
ENSG00000197641	4535	0.141635537761368
ENSG00000197644	200	0.654221293469177
ENSG00000197646	2365	5.26749309483945
ENSG00000197647	3079	1059.83175087065
ENSG00000197651	3244	0.397928415615272
ENSG00000197653	16720	32.5626845862803
ENSG00000197658	2492	0
ENSG00000197665	1452	136.260131875853
ENSG00000197670	2502	316.029352042116
ENSG00000197674	942	0
ENSG00000197683	1193	0
ENSG00000197692	502	0.384439316780856
ENSG00000197694	16226	6663.11572754464
ENSG00000197696	1022	25.5955650383044
ENSG00000197702	8294	2.67084156921437
ENSG00000197705	4992	187.255670019363
ENSG00000197706	1105	0.182102834264616
ENSG00000197712	4871	65.2265374138186
ENSG00000197713	3522	189.144143856181
ENSG00000197714	3505	1487.39571662513
ENSG00000197721	2768	6.89967405380379
ENSG00000197724	5569	1317.99961346254
ENSG00000197728	1943	678.872621589072
ENSG00000197734	704	15.3168717264794
ENSG00000197744	327	1594.59358506224
ENSG00000197745	439	0
ENSG00000197746	3239	6928.51374711177
ENSG00000197747	1543	153.08103812237
ENSG00000197748	7184	11.6748150411871
ENSG00000197753	2961	63.6145901031059
ENSG00000197756	6841	17300.9428067371
ENSG00000197757	3540	0.809345930064961
ENSG00000197763	3055	79.2282220039425
ENSG00000197766	1222	45.4717521708164
ENSG00000197768	1611	14.7975414213544
ENSG00000197769	1182	0.499096656873393
ENSG00000197771	6000	637.595979155759
ENSG00000197774	6909	1703.94970931285
ENSG00000197776	3006	247.471007216196
ENSG00000197779	8443	736.956681170067
ENSG00000197780	1400	1326.38308838813
ENSG00000197782	7972	88.5694229467756
ENSG00000197785	3069	323.509057345799
ENSG00000197786	946	0
ENSG00000197790	954	0
ENSG00000197794	298	3.37901925802121
ENSG00000197798	3846	205.782947268434
ENSG00000197808	4204	440.985619094728
ENSG00000197813	615	152.204246698133
ENSG00000197815	1815	144.738030493284
ENSG00000197816	14155	201.412479246083
ENSG00000197818	6946	970.399025598471
ENSG00000197822	6761	47.0971885803635
ENSG00000197826	4478	1.98289752865915
ENSG00000197837	2578	104.412369527797
ENSG00000197838	1739	0.384439316780856
ENSG00000197841	6266	139.780786671636
ENSG00000197847	3983	25.2111257215235
ENSG00000197849	936	0
ENSG00000197852	10740	182.622164569741
ENSG00000197857	6061	839.419875916291
ENSG00000197858	3268	900.835742909387
ENSG00000197859	4677	1.06563880791887
ENSG00000197860	5748	506.603340374745
ENSG00000197863	3851	371.435825504479
ENSG00000197866	929	0
ENSG00000197870	1386	6.50849018760573
ENSG00000197872	5448	1854.05640114223
ENSG00000197879	8152	112.148367709335
ENSG00000197880	2142	18.1023706357863
ENSG00000197882	910	0
ENSG00000197885	3473	314.161111853549
ENSG00000197887	980	0
ENSG00000197888	2077	0
ENSG00000197889	1407	1.25448619160069
ENSG00000197891	3380	11.3443321197439
ENSG00000197892	11112	728.411337058465
ENSG00000197893	5724	0
ENSG00000197894	4866	518.770507523388
ENSG00000197901	2407	0
ENSG00000197903	381	473.447135439751
ENSG00000197905	2272	0
ENSG00000197912	11924	2793.63283590406
ENSG00000197915	9623	0
ENSG00000197919	1153	0
ENSG00000197921	1306	4.03324055149039
ENSG00000197927	2566	1.29495348810394
ENSG00000197928	9348	15.7215446915119
ENSG00000197930	7548	973.973636789591
ENSG00000197933	2459	687.310052909999
ENSG00000197934	3713	1.05214970908445
ENSG00000197935	3176	39.071174773886
ENSG00000197937	9131	301.366701609105
ENSG00000197938	945	0
ENSG00000197943	13416	7313.57356243901
ENSG00000197948	6073	105.916404047835
ENSG00000197951	6170	247.875680181229
ENSG00000197953	5071	0
ENSG00000197956	971	404.33573756162
ENSG00000197958	2452	7359.34207478419
ENSG00000197959	11329	40.3728728114071
ENSG00000197961	7251	4744.8579605
ENSG00000197965	7069	720.216709516557
ENSG00000197969	20196	3908.29102898719
ENSG00000197971	18615	1149.75008370087
ENSG00000197976	4075	3709.17169654296
ENSG00000197977	3997	4.07370784799364
ENSG00000197978	6576	52.8637783320764
ENSG00000197980	5581	3.8781159148946
ENSG00000197982	2231	419.834712122364
ENSG00000197984	940	0
ENSG00000197989	3377	207.442106425067
ENSG00000197990	1534	0
ENSG00000197991	6347	0.215825581350656
ENSG00000197992	2854	2.18523401117539
ENSG00000197993	3923	16.8141616970996
ENSG00000198000	8056	1287.23097902123
ENSG00000198001	5629	1243.10139218444
ENSG00000198003	2681	71.1617409009617
ENSG00000198010	15159	59.7297296387941
ENSG00000198015	16393	2114.83440435858
ENSG00000198018	3657	14.2917002150638
ENSG00000198019	3383	6.17126271674533
ENSG00000198021	691	0
ENSG00000198022	2126	0
ENSG00000198026	7521	1883.03098543856
ENSG00000198028	2836	1.0116824125812
ENSG00000198033	1551	1.47705632236855
ENSG00000198034	2982	29089.9767923046
ENSG00000198039	8652	390.644302244688
ENSG00000198040	9520	1121.98277375022
ENSG00000198042	4846	791.607765097704
ENSG00000198046	8810	8.83535973654249
ENSG00000198049	2273	0.249548328436696
ENSG00000198053	5068	63.3380635770004
ENSG00000198054	1472	0
ENSG00000198055	4355	1377.64840850832
ENSG00000198056	2437	221.403323718687
ENSG00000198060	4632	1789.55153051605
ENSG00000198062	2293	0
ENSG00000198064	5202	8075.64020108935
ENSG00000198074	1744	0.492352107456185
ENSG00000198075	2898	10.1572914223153
ENSG00000198077	2583	46.5171573304836
ENSG00000198081	4120	437.458219749529
ENSG00000198083	981	0
ENSG00000198087	6751	2236.69492322869
ENSG00000198088	1867	1.0116824125812
ENSG00000198089	12174	1608.29176492859
ENSG00000198090	1055	0
ENSG00000198092	2088	0.1686137354302
ENSG00000198093	4365	141.291565741091
ENSG00000198099	2453	2.71130886571762
ENSG00000198104	927	0.148380087178576
ENSG00000198105	7239	257.412473057161
ENSG00000198106	4818	79.3361347946178
ENSG00000198108	3938	0
ENSG00000198113	4148	51.4946348003831
ENSG00000198121	4159	0.620498546383137
ENSG00000198125	2168	0
ENSG00000198128	939	3.77020312421928
ENSG00000198129	389	0
ENSG00000198130	7438	245.913016300821
ENSG00000198131	7130	1167.29940128444
ENSG00000198133	6377	24.5636489774716
ENSG00000198134	327	106.017572289093
ENSG00000198142	4657	4.47163626360891
ENSG00000198146	5439	863.322559050877
ENSG00000198153	1566	0.505841206290601
ENSG00000198155	2804	35.4763299345141
ENSG00000198156	2135	173.901462173291
ENSG00000198157	2416	39.6377169249315
ENSG00000198160	8273	4890.13555494667
ENSG00000198162	9667	1946.33532626847
ENSG00000198168	5263	661.694254223443
ENSG00000198169	4939	606.780132868536
ENSG00000198171	1832	285.719346961183
ENSG00000198173	3270	0
ENSG00000198176	3741	441.41727025743
ENSG00000198178	1551	1.48380087178576
ENSG00000198182	4740	70.9054480231078
ENSG00000198183	1081	0
ENSG00000198185	6865	1.41635537761368
ENSG00000198189	2435	1250.8441349154
ENSG00000198198	17401	2520.45835085888
ENSG00000198203	8399	11.3847994162471
ENSG00000198205	4113	671.305237142965
ENSG00000198208	7617	162.004077001336
ENSG00000198211	2776	58.1987169210879
ENSG00000198216	17771	2.21895675826143
ENSG00000198217	906	0
ENSG00000198218	5499	4493.17835444747
ENSG00000198221	2362	0
ENSG00000198223	3830	37.9583241200467
ENSG00000198225	1579	347.270104942623
ENSG00000198231	8521	2708.02427015144
ENSG00000198237	633	281.119564258647
ENSG00000198242	2824	2096.41503990018
ENSG00000198246	2684	26.3239763753629
ENSG00000198251	641	0.276526526105528
ENSG00000198252	4978	438.577814952785
ENSG00000198258	1931	1058.69192201914
ENSG00000198261	939	0
ENSG00000198265	15677	5886.18410197878
ENSG00000198270	7989	129.002996702938
ENSG00000198271	879	0
ENSG00000198276	3184	686.615364320027
ENSG00000198277	716	0
ENSG00000198283	931	1.60520276129551
ENSG00000198284	1194	0
ENSG00000198286	4707	1270.09982350153
ENSG00000198298	2397	13.0372140234631
ENSG00000198300	9278	0.350716569694816
ENSG00000198301	3491	430.072938137686
ENSG00000198312	885	16.2745977437229
ENSG00000198315	7565	2244.5388342009
ENSG00000198324	3361	38.6125454135158
ENSG00000198326	3892	0.924003270157497
ENSG00000198331	2999	83.0051696775789
ENSG00000198336	1636	0.526074854542225
ENSG00000198342	6569	59.9185770224759
ENSG00000198346	6244	258.849062083026
ENSG00000198353	2725	3.25761736851147
ENSG00000198354	2599	0
ENSG00000198355	2461	3486.80390225761
ENSG00000198356	1652	512.342951928789
ENSG00000198358	2136	2.19872311000981
ENSG00000198363	20047	288.828584242516
ENSG00000198367	953	0
ENSG00000198369	5154	61.6856489697844
ENSG00000198373	9015	1114.80657317031
ENSG00000198380	8866	1266.22845213605
ENSG00000198382	6352	1273.2630171782
ENSG00000198384	1189	1.67264825546759
ENSG00000198390	749	0
ENSG00000198393	20863	3029.75951100051
ENSG00000198398	1448	0
ENSG00000198399	12022	4840.66428497145
ENSG00000198400	4356	4.92352107456185
ENSG00000198406	826	2207.64614888878
ENSG00000198408	7247	14754.4235169302
ENSG00000198414	2331	2.0233648251624
ENSG00000198416	3897	1.0116824125812
ENSG00000198417	1889	19.4108132227246
ENSG00000198420	6310	147.827034126365
ENSG00000198429	2931	383.906497376897
ENSG00000198431	6708	1698.16288591288
ENSG00000198435	1770	12.5988183113446
ENSG00000198440	8060	43.1786053689657
ENSG00000198443	1241	0
ENSG00000198445	2060	1.67939280488479
ENSG00000198452	928	0
ENSG00000198453	9437	88.2254509264979
ENSG00000198454	978	0
ENSG00000198455	5894	2767.00535480492
ENSG00000198464	4836	473.359456297327
ENSG00000198466	7350	3423.60072966896
ENSG00000198467	4047	1801.49612753393
ENSG00000198468	3094	32.5761736851147
ENSG00000198471	1346	0
ENSG00000198478	4653	4.30302252817871
ENSG00000198482	5432	1573.36174349687
ENSG00000198483	3363	2.24593495593027
ENSG00000198488	2626	2.56967332795625
ENSG00000198491	2674	1.0116824125812
ENSG00000198492	3859	2873.90646306767
ENSG00000198496	2096	190.122103521677
ENSG00000198498	3513	97.2024462008018
ENSG00000198502	1260	9590.21645186583
ENSG00000198513	4360	85.4332074677738
ENSG00000198515	3581	2.0233648251624
ENSG00000198517	4458	913.333392979474
ENSG00000198520	3166	4383.24219894698
ENSG00000198521	8649	2016.04024449531
ENSG00000198522	3746	1029.17102922002
ENSG00000198523	2001	11.1689738348965
ENSG00000198526	1805	2.29989135126793
ENSG00000198535	3445	0.148380087178576
ENSG00000198538	5974	162.42898361462
ENSG00000198542	6174	0.559797601628265
ENSG00000198546	2728	471.241667780323
ENSG00000198547	5076	73.4886104498984
ENSG00000198551	3827	115.655533406283
ENSG00000198553	1625	80.1926925706032
ENSG00000198554	6385	207.179068997796
ENSG00000198555	2415	0
ENSG00000198556	6683	1861.32028086456
ENSG00000198561	8798	2805.94838313988
ENSG00000198563	7007	16859.9234648953
ENSG00000198569	2303	5.61146511511706
ENSG00000198570	4266	2.0233648251624
ENSG00000198573	387	0
ENSG00000198574	2797	27.6998644564733
ENSG00000198576	2991	3.97928415615272
ENSG00000198580	651	7.0750323386512
ENSG00000198585	7029	195.888693273389
ENSG00000198586	9405	2342.86762015438
ENSG00000198589	14929	1392.47967267677
ENSG00000198590	3072	157.795478164999
ENSG00000198597	8631	4.18162063866896
ENSG00000198598	4003	436.999590389158
ENSG00000198601	1044	0.505841206290601
ENSG00000198604	7698	2059.11768162302
ENSG00000198610	1914	2.47524963611534
ENSG00000198612	4743	1337.29576934517
ENSG00000198618	498	3670.99754684156
ENSG00000198624	4993	5376.69409445347
ENSG00000198625	11008	35842.8961953394
ENSG00000198626	17777	0.822835028899377
ENSG00000198633	3279	9.96844403863344
ENSG00000198642	5710	893.706754175399
ENSG00000198643	1640	0.10116824125812
ENSG00000198646	11131	1802.29198436516
ENSG00000198648	4247	1085.21823487702
ENSG00000198650	5407	2.42129324077767
ENSG00000198658	933	92.4273052134185
ENSG00000198663	7340	1539.83458834393
ENSG00000198668	7705	6465.22390309434
ENSG00000198670	6419	0
ENSG00000198671	1058	0.930747819574705
ENSG00000198673	9255	181.232787389796
ENSG00000198674	999	0
ENSG00000198677	8092	1502.52374096793
ENSG00000198678	936	0
ENSG00000198680	2052	1.16006249975978
ENSG00000198681	1710	0
ENSG00000198682	4083	113.396109351518
ENSG00000198685	2697	27.6189298634668
ENSG00000198689	7167	735.425668452361
ENSG00000198690	6194	1463.57396808355
ENSG00000198691	8201	5.20679215008458
ENSG00000198692	4074	369.871090039687
ENSG00000198695	525	20185.3842559945
ENSG00000198700	11915	2527.08149838658
ENSG00000198703	942	0
ENSG00000198704	2018	5.80705704821609
ENSG00000198707	10388	1253.33961819976
ENSG00000198711	2624	35.894491998381
ENSG00000198712	684	249956.758115754
ENSG00000198715	3471	119.344801937496
ENSG00000198718	10274	906.480930771591
ENSG00000198719	3226	103.252307028037
ENSG00000198720	3971	137.029010509415
ENSG00000198721	4579	277.646121308785
ENSG00000198722	17916	1.03191606083283
ENSG00000198723	2912	341.543982487413
ENSG00000198727	1141	168030.965893257
ENSG00000198728	2790	1659.85384522314
ENSG00000198729	2152	3.2845955661803
ENSG00000198730	5562	823.839966762541
ENSG00000198732	4369	1.74683829905687
ENSG00000198734	7158	30.9507372755675
ENSG00000198736	2157	30.7484007930513
ENSG00000198738	178	22.3986486145478
ENSG00000198739	4650	0
ENSG00000198740	8810	3197.20643938154
ENSG00000198742	6276	2655.12676907228
ENSG00000198743	11576	1062.67795072471
ENSG00000198744	547	2134.62291234867
ENSG00000198746	2225	605.397500238008
ENSG00000198752	8009	53.8215043493199
ENSG00000198753	7007	5.0516675134888
ENSG00000198754	1826	4.59978270253586
ENSG00000198755	1501	24962.8521129267
ENSG00000198756	7147	29.2038989765107
ENSG00000198758	3477	0
ENSG00000198759	2607	0
ENSG00000198763	1042	174513.867260374
ENSG00000198765	4338	0
ENSG00000198768	3942	1.0116824125812
ENSG00000198771	5718	9543.73301728243
ENSG00000198774	5682	1.38937717994485
ENSG00000198780	6860	133.960240524585
ENSG00000198783	2246	190.081636225173
ENSG00000198785	8121	54.6375948288021
ENSG00000198786	1812	82770.6549497932
ENSG00000198787	911	0
ENSG00000198788	12667	1.33542078460719
ENSG00000198791	10943	3170.48453459056
ENSG00000198792	7080	399.843867649759
ENSG00000198793	12119	2418.94613758049
ENSG00000198794	4873	17.056965476119
ENSG00000198795	6223	9.05118531789315
ENSG00000198796	9431	5.23377034775341
ENSG00000198797	3953	0
ENSG00000198798	2305	0.148380087178576
ENSG00000198799	12456	1202.74875302129
ENSG00000198804	1542	424334.560836185
ENSG00000198805	4139	1125.71925412735
ENSG00000198807	6035	0
ENSG00000198812	2599	2.8664335023134
ENSG00000198814	5359	43.5428110374949
ENSG00000198815	6893	4027.81793375895
ENSG00000198816	2069	298.203507932435
ENSG00000198818	3104	955.891499802057
ENSG00000198821	4034	345.880727762678
ENSG00000198822	4474	14.8784760143609
ENSG00000198824	4171	873.803588845218
ENSG00000198825	6399	507.217094371711
ENSG00000198826	6428	221.821485782554
ENSG00000198829	4181	28.954350648074
ENSG00000198830	2509	5254.16586519105
ENSG00000198832	3187	6.59616933002943
ENSG00000198833	4290	13110.8847367472
ENSG00000198835	2243	28.664335023134
ENSG00000198836	8448	2191.99879424085
ENSG00000198837	7584	3806.94742944423
ENSG00000198838	20370	280.276495581496
ENSG00000198839	4014	423.281176874557
ENSG00000198840	346	58811.068051775
ENSG00000198841	1714	553.88937633879
ENSG00000198842	4304	7.05479869039958
ENSG00000198843	4135	2514.1926644503
ENSG00000198844	5294	3.65554578412674
ENSG00000198846	4131	691.734477327688
ENSG00000198848	2937	13.0709367705491
ENSG00000198851	2844	389.5516852391
ENSG00000198853	5682	33.1966722314978
ENSG00000198854	949	0
ENSG00000198855	4267	123.229662401808
ENSG00000198856	1617	763.28065754543
ENSG00000198857	1132	0.316993822608776
ENSG00000198858	2957	1413.38777587011
ENSG00000198860	2443	375.583723396062
ENSG00000198862	8876	1490.99056146451
ENSG00000198863	4757	638.803253501439
ENSG00000198865	3431	4.45814716477449
ENSG00000198868	297	28.7250359678889
ENSG00000198870	4408	16.0992394588755
ENSG00000198873	7000	68.5516002765022
ENSG00000198874	3890	966.183682212716
ENSG00000198876	4390	77.2318353764489
ENSG00000198879	9953	4231.79334178357
ENSG00000198881	1289	0
ENSG00000198883	3439	6.09032812373883
ENSG00000198885	4652	113.450065746856
ENSG00000198886	1378	336285.850827165
ENSG00000198887	6637	2473.54326511279
ENSG00000198888	956	181041.640114763
ENSG00000198889	3382	0
ENSG00000198890	2616	99.866543220599
ENSG00000198892	1746	6.49500108877131
ENSG00000198894	5300	474.944425410371
ENSG00000198898	8425	1995.35471143274
ENSG00000198899	681	181292.591309479
ENSG00000198900	3738	2554.55204816287
ENSG00000198901	5525	972.752873345077
ENSG00000198908	5518	21.4881344432247
ENSG00000198909	6107	2267.25447663806
ENSG00000198910	7423	398.10377390012
ENSG00000198911	7557	2390.89555655432
ENSG00000198912	4388	459.971525704169
ENSG00000198914	3064	4.1276642433313
ENSG00000198915	6073	47.9470018069317
ENSG00000198917	4593	630.338843982843
ENSG00000198918	2141	991.232938748226
ENSG00000198919	6972	258.565791007503
ENSG00000198920	6299	500.229741175484
ENSG00000198923	197	0
ENSG00000198924	4600	70.6558996946711
ENSG00000198925	8136	1559.5016944445
ENSG00000198929	7771	5.44959592910407
ENSG00000198930	1092	0
ENSG00000198931	1803	530.512768058747
ENSG00000198932	6340	116.485112984599
ENSG00000198933	4280	867.322076855281
ENSG00000198934	3630	14.3726348080703
ENSG00000198937	619	220.209538471841
ENSG00000198938	784	214715.509451177
ENSG00000198939	2641	130.803791397332
ENSG00000198944	3211	0
ENSG00000198945	5113	244.395492681949
ENSG00000198947	18910	93.3108411870728
ENSG00000198948	8741	1.40961082819647
ENSG00000198951	3706	271.090419275259
ENSG00000198952	5304	1860.77397236177
ENSG00000198954	5454	90.2353266528259
ENSG00000198959	8036	1.96266388040753
ENSG00000198960	2489	273.457756120699
ENSG00000198961	5217	4686.36248340456
ENSG00000198963	9591	4.2962779787615
ENSG00000198964	6429	225.773791741038
ENSG00000198965	1008	0
ENSG00000198967	942	3.0350472377436
ENSG00000198972	79	0
ENSG00000198973	64	0
ENSG00000198974	92	0.155124636595784
ENSG00000198975	72	0
ENSG00000198976	83	0
ENSG00000198982	61	0
ENSG00000198983	91	0
ENSG00000198984	98	0
ENSG00000198987	81	0.40467296503248
ENSG00000198995	95	0.465373909787352
ENSG00000198997	81	0
ENSG00000199001	111	0
ENSG00000199005	75	0
ENSG00000199012	91	0
ENSG00000199015	69	0
ENSG00000199017	71	0
ENSG00000199020	75	0
ENSG00000199023	94	0
ENSG00000199024	78	9.57051562301816
ENSG00000199025	70	0
ENSG00000199030	84	0
ENSG00000199031	67	0
ENSG00000199032	87	0.876791424237041
ENSG00000199035	78	0
ENSG00000199036	110	0.30350472377436
ENSG00000199038	110	0
ENSG00000199043	94	0
ENSG00000199047	66	0.37095021794644
ENSG00000199051	72	0
ENSG00000199053	83	9.39515733817075
ENSG00000199059	97	0
ENSG00000199065	79	0.195591933099032
ENSG00000199069	86	0
ENSG00000199072	87	1.09936155500491
ENSG00000199075	77	0.175358284847408
ENSG00000199077	90	0
ENSG00000199080	119	0
ENSG00000199082	99	0.0539563953376641
ENSG00000199085	68	0
ENSG00000199088	67	0
ENSG00000199090	95	0.822835028899377
ENSG00000199092	80	0
ENSG00000199094	72	0
ENSG00000199095	67	0
ENSG00000199102	68	3.9590505079011
ENSG00000199104	95	0
ENSG00000199107	79	0
ENSG00000199109	96	0
ENSG00000199121	77	0.526074854542225
ENSG00000199122	99	0.553053052211057
ENSG00000199127	73	0
ENSG00000199130	87	0
ENSG00000199132	91	0
ENSG00000199133	87	12.2818244887358
ENSG00000199135	75	0.03372274708604
ENSG00000199143	69	0
ENSG00000199145	68	1.80753924381175
ENSG00000199150	84	6.94014135030704
ENSG00000199151	93	0
ENSG00000199153	70	0
ENSG00000199156	90	0
ENSG00000199157	71	0
ENSG00000199158	78	0
ENSG00000199161	85	0.553053052211057
ENSG00000199165	80	1.63892550838155
ENSG00000199168	72	0.957726017243537
ENSG00000199169	68	2.89341169998224
ENSG00000199172	94	1.20727434568023
ENSG00000199177	71	0
ENSG00000199179	84	0.343972020277608
ENSG00000199196	128	0
ENSG00000199197	292	0.478863008621769
ENSG00000199200	96	0.977959665495161
ENSG00000199201	103	0.573286700462681
ENSG00000199202	137	3.72973582771603
ENSG00000199203	112	0
ENSG00000199204	102	0
ENSG00000199212	209	0
ENSG00000199217	106	0
ENSG00000199218	333	3.46669840044492
ENSG00000199219	107	0.290015624939944
ENSG00000199220	114	0
ENSG00000199222	102	0
ENSG00000199223	102	0
ENSG00000199224	101	0
ENSG00000199226	103	0.627243095800345
ENSG00000199231	80	0
ENSG00000199237	110	1.46356722353414
ENSG00000199240	120	0.3372274708604
ENSG00000199241	110	0
ENSG00000199245	109	0
ENSG00000199246	107	0
ENSG00000199248	107	23.6531348061485
ENSG00000199251	107	0.256292877853904
ENSG00000199260	105	0
ENSG00000199263	112	0
ENSG00000199266	134	0.499096656873393
ENSG00000199270	119	0.505841206290601
ENSG00000199272	107	0
ENSG00000199273	112	5.26749309483945
ENSG00000199276	119	0.0741900435892881
ENSG00000199279	107	0
ENSG00000199282	131	0
ENSG00000199283	163	0
ENSG00000199285	103	0
ENSG00000199286	104	0
ENSG00000199289	108	0
ENSG00000199290	102	0
ENSG00000199291	102	0
ENSG00000199293	132	38.2753179426554
ENSG00000199295	108	0
ENSG00000199299	110	0
ENSG00000199301	107	2.35384774660559
ENSG00000199303	111	0
ENSG00000199306	107	0.930747819574705
ENSG00000199308	107	0.357461119112024
ENSG00000199311	82	0
ENSG00000199313	140	7.14247783282328
ENSG00000199315	119	0.013489098834416
ENSG00000199318	134	0
ENSG00000199319	308	0
ENSG00000199321	73	0
ENSG00000199322	119	0
ENSG00000199325	127	10.7845345181156
ENSG00000199326	101	0
ENSG00000199327	104	0
ENSG00000199331	102	7.48644985310089
ENSG00000199332	99	4.62001635078748
ENSG00000199334	119	0.505841206290601
ENSG00000199335	107	0
ENSG00000199337	119	0
ENSG00000199347	120	20.752978556749
ENSG00000199348	107	2.03685392399682
ENSG00000199349	113	13.1586159129728
ENSG00000199350	116	0
ENSG00000199352	119	0
ENSG00000199354	113	0
ENSG00000199357	97	12.3829927299939
ENSG00000199360	106	2.74503161280366
ENSG00000199361	162	0
ENSG00000199362	102	1.65241460721596
ENSG00000199363	131	1.77381649672571
ENSG00000199364	101	0
ENSG00000199366	106	37.1287445417301
ENSG00000199368	107	0.30350472377436
ENSG00000199370	215	0.397928415615272
ENSG00000199373	119	0
ENSG00000199377	117	108.175828102599
ENSG00000199378	103	0
ENSG00000199381	107	1.82777289206337
ENSG00000199385	102	0
ENSG00000199390	77	0
ENSG00000199392	127	0
ENSG00000199394	99	0
ENSG00000199395	114	0
ENSG00000199396	119	0
ENSG00000199398	102	0
ENSG00000199400	96	3.00806904007477
ENSG00000199402	115	0
ENSG00000199404	119	0
ENSG00000199405	133	43.9474840025274
ENSG00000199407	121	0.492352107456185
ENSG00000199409	101	0
ENSG00000199410	103	0
ENSG00000199411	86	1.08587245617049
ENSG00000199415	121	5.67216605987193
ENSG00000199420	328	0.505841206290601
ENSG00000199422	102	0
ENSG00000199424	111	0
ENSG00000199426	161	0
ENSG00000199436	104	7.64157448969667
ENSG00000199440	113	0
ENSG00000199442	97	0
ENSG00000199444	102	0.876791424237041
ENSG00000199446	108	0
ENSG00000199448	103	0
ENSG00000199450	94	0
ENSG00000199453	82	0
ENSG00000199454	119	3.08225908366406
ENSG00000199455	102	0.499096656873393
ENSG00000199458	141	0
ENSG00000199459	110	0
ENSG00000199460	107	0
ENSG00000199461	102	0.013489098834416
ENSG00000199466	102	9.18607630623731
ENSG00000199468	105	0
ENSG00000199469	164	0
ENSG00000199470	132	0
ENSG00000199471	101	2.90015624939944
ENSG00000199472	112	30.0334785548273
ENSG00000199473	126	0
ENSG00000199474	124	0
ENSG00000199475	328	0.384439316780856
ENSG00000199476	108	1.64567005779875
ENSG00000199477	130	85.9390486740644
ENSG00000199480	115	0
ENSG00000199482	103	0
ENSG00000199483	141	0.505841206290601
ENSG00000199487	102	0
ENSG00000199488	164	0
ENSG00000199489	82	0
ENSG00000199490	98	0
ENSG00000199492	102	0
ENSG00000199497	173	0.505841206290601
ENSG00000199506	107	0
ENSG00000199508	115	0
ENSG00000199509	119	15.3236162758966
ENSG00000199512	104	0
ENSG00000199514	107	0
ENSG00000199515	93	0
ENSG00000199516	102	0
ENSG00000199520	107	0
ENSG00000199523	115	0.822835028899377
ENSG00000199525	121	0.107912790675328
ENSG00000199529	105	0
ENSG00000199530	108	0.445140261535728
ENSG00000199535	119	2.75852071163807
ENSG00000199536	107	9.71215116077953
ENSG00000199540	111	2.07057667108286
ENSG00000199545	117	49.6263946118165
ENSG00000199546	108	46.3215653973846
ENSG00000199550	113	2.90015624939944
ENSG00000199551	104	2.07732122050007
ENSG00000199552	132	0.263037427271112
ENSG00000199556	118	0.013489098834416
ENSG00000199562	107	41.634103552425
ENSG00000199564	119	0
ENSG00000199565	102	1.32193168577277
ENSG00000199566	132	0
ENSG00000199567	108	0.964470566660745
ENSG00000199568	116	40.5010192503341
ENSG00000199570	106	0
ENSG00000199571	134	0.377694767363648
ENSG00000199572	118	0
ENSG00000199574	69	50.0985130710211
ENSG00000199575	72	0
ENSG00000199577	106	0
ENSG00000199580	103	0
ENSG00000199584	112	0
ENSG00000199585	117	0
ENSG00000199591	107	1.58496911304388
ENSG00000199592	111	0
ENSG00000199593	75	0
ENSG00000199594	104	0.0944236918409121
ENSG00000199595	102	0
ENSG00000199598	107	1.90196293565266
ENSG00000199601	107	0
ENSG00000199603	107	0
ENSG00000199605	96	0.377694767363648
ENSG00000199609	110	0
ENSG00000199620	119	0
ENSG00000199622	313	0
ENSG00000199626	107	0
ENSG00000199627	107	281.969377485215
ENSG00000199629	152	0
ENSG00000199630	96	1.16006249975978
ENSG00000199631	85	12.936045782205
ENSG00000199633	126	0
ENSG00000199634	141	0
ENSG00000199635	102	0
ENSG00000199636	105	0
ENSG00000199638	119	1.98964207807636
ENSG00000199640	338	0
ENSG00000199643	141	0
ENSG00000199645	105	2.03010937457961
ENSG00000199646	107	0
ENSG00000199652	153	0
ENSG00000199664	105	1.32867623518998
ENSG00000199666	215	0
ENSG00000199667	102	1.22076344451465
ENSG00000199668	112	0
ENSG00000199672	126	1.62543640954713
ENSG00000199673	99	28.7857369126438
ENSG00000199674	105	5.40238408318361
ENSG00000199676	113	12.6662638055166
ENSG00000199677	102	1.0116824125812
ENSG00000199683	326	4.08719694682805
ENSG00000199687	144	0
ENSG00000199691	315	33.6215788447819
ENSG00000199695	109	1.07238335733607
ENSG00000199697	106	0
ENSG00000199698	102	0
ENSG00000199700	107	9.18607630623731
ENSG00000199701	98	0
ENSG00000199702	104	0
ENSG00000199704	82	0
ENSG00000199705	102	0
ENSG00000199709	140	0.505841206290601
ENSG00000199710	99	0.020233648251624
ENSG00000199711	102	0
ENSG00000199712	82	0
ENSG00000199713	134	0
ENSG00000199715	102	0
ENSG00000199716	100	0
ENSG00000199719	309	0.00674454941720801
ENSG00000199728	107	0
ENSG00000199730	303	32.2861580601747
ENSG00000199731	110	2.8664335023134
ENSG00000199732	102	4.47838081302612
ENSG00000199733	116	5.63844331278589
ENSG00000199735	103	0
ENSG00000199739	119	0
ENSG00000199740	100	1.40961082819647
ENSG00000199744	73	93.9920406782108
ENSG00000199751	102	4.32325617643033
ENSG00000199753	70	2.11778851700331
ENSG00000199755	109	3.97928415615272
ENSG00000199756	110	0.310249273191568
ENSG00000199762	104	24.9211100965836
ENSG00000199764	103	0
ENSG00000199765	105	0
ENSG00000199767	107	0
ENSG00000199771	121	0
ENSG00000199773	159	0
ENSG00000199780	113	0
ENSG00000199781	99	1.71311555197083
ENSG00000199782	82	0
ENSG00000199783	68	0
ENSG00000199784	107	0
ENSG00000199785	134	91.3953891525857
ENSG00000199786	129	2.11778851700331
ENSG00000199787	135	2.6978197668832
ENSG00000199788	102	0.687944040555217
ENSG00000199790	107	0
ENSG00000199791	107	0
ENSG00000199792	102	0
ENSG00000199796	108	0
ENSG00000199797	97	0
ENSG00000199798	70	0
ENSG00000199801	109	0
ENSG00000199803	107	0
ENSG00000199804	120	4.68746184495957
ENSG00000199805	165	5.53053052211057
ENSG00000199806	118	2.98109084240594
ENSG00000199809	125	0
ENSG00000199812	107	0.505841206290601
ENSG00000199814	107	0.256292877853904
ENSG00000199815	126	5.69239970812356
ENSG00000199824	107	4.30302252817871
ENSG00000199827	109	0
ENSG00000199831	327	0
ENSG00000199832	107	0
ENSG00000199833	81	0
ENSG00000199836	163	0
ENSG00000199837	126	0.175358284847408
ENSG00000199839	119	0
ENSG00000199840	110	0
ENSG00000199843	117	0.195591933099032
ENSG00000199845	119	0
ENSG00000199846	153	0
ENSG00000199849	116	0
ENSG00000199851	210	2.59665152562508
ENSG00000199855	107	0.519330305125017
ENSG00000199856	216	0
ENSG00000199857	71	0
ENSG00000199858	108	0
ENSG00000199859	107	0
ENSG00000199862	113	0
ENSG00000199865	107	0.03372274708604
ENSG00000199866	102	8.70721329761554
ENSG00000199867	102	1.95591933099032
ENSG00000199870	102	0
ENSG00000199872	107	18.9252056646857
ENSG00000199874	119	1.41635537761368
ENSG00000199875	113	5.20004760066737
ENSG00000199878	344	0
ENSG00000199879	157	0
ENSG00000199880	101	0
ENSG00000199881	104	5.80031249879889
ENSG00000199883	335	2.83271075522736
ENSG00000199884	111	0
ENSG00000199885	107	0
ENSG00000199886	102	0.937492368991913
ENSG00000199890	111	3.12947092958452
ENSG00000199892	152	0
ENSG00000199894	80	0
ENSG00000199895	101	0.789112281813337
ENSG00000199899	99	0.384439316780856
ENSG00000199900	120	0
ENSG00000199901	102	0.155124636595784
ENSG00000199903	104	0
ENSG00000199905	104	0.465373909787352
ENSG00000199906	113	7.6618081379483
ENSG00000199910	119	0
ENSG00000199911	102	0
ENSG00000199912	107	0
ENSG00000199913	102	0
ENSG00000199914	70	0
ENSG00000199920	141	0
ENSG00000199921	106	0
ENSG00000199924	104	0.391183866198064
ENSG00000199927	217	0
ENSG00000199929	114	0
ENSG00000199932	164	0
ENSG00000199933	111	96.5414803579154
ENSG00000199934	77	0
ENSG00000199936	109	0
ENSG00000199938	106	2.58990697620788
ENSG00000199940	296	0.640732194634761
ENSG00000199942	75	0
ENSG00000199944	106	1.0116824125812
ENSG00000199949	95	0
ENSG00000199953	132	0.505841206290601
ENSG00000199959	137	0
ENSG00000199960	81	0
ENSG00000199961	84	3.99277325498714
ENSG00000199962	109	0
ENSG00000199963	108	0.3372274708604
ENSG00000199964	102	0
ENSG00000199968	82	0
ENSG00000199970	82	0
ENSG00000199971	109	0.0472118459204561
ENSG00000199975	309	7.1627114810749
ENSG00000199977	205	0.843068677151001
ENSG00000199979	102	0.735155886475673
ENSG00000199985	107	0
ENSG00000199986	107	0
ENSG00000199990	99	12.9225566833705
ENSG00000199994	125	1.62543640954713
ENSG00000200003	102	0.384439316780856
ENSG00000200008	105	0
ENSG00000200011	102	0
ENSG00000200013	105	2.58316242679067
ENSG00000200021	111	0
ENSG00000200024	102	0
ENSG00000200026	134	0
ENSG00000200028	137	0
ENSG00000200029	104	0
ENSG00000200033	104	0
ENSG00000200034	141	0
ENSG00000200036	119	0.276526526105528
ENSG00000200040	113	0
ENSG00000200041	102	2.54269513028742
ENSG00000200047	317	1.60520276129551
ENSG00000200048	107	0
ENSG00000200049	101	0
ENSG00000200051	77	0.566542151045473
ENSG00000200052	111	0
ENSG00000200057	301	0
ENSG00000200058	109	0
ENSG00000200059	100	7.14922238224049
ENSG00000200060	121	0.505841206290601
ENSG00000200062	141	0
ENSG00000200063	129	9.73238480903115
ENSG00000200064	97	0
ENSG00000200065	97	2.95411264473711
ENSG00000200070	141	0
ENSG00000200072	61	0
ENSG00000200075	127	1.86824018856662
ENSG00000200079	110	0
ENSG00000200084	84	59.6218168481188
ENSG00000200085	102	0.175358284847408
ENSG00000200086	104	21.4948789926419
ENSG00000200087	204	18.6082118420769
ENSG00000200089	75	0
ENSG00000200090	99	84.691307031881
ENSG00000200091	330	36.865707114459
ENSG00000200095	107	3.82415951955694
ENSG00000200097	94	0
ENSG00000200101	103	1.80753924381175
ENSG00000200102	107	0.330482921443192
ENSG00000200105	104	0
ENSG00000200106	109	0
ENSG00000200107	111	0
ENSG00000200108	107	0
ENSG00000200112	71	0
ENSG00000200113	140	0.377694767363648
ENSG00000200114	119	2.64386337154554
ENSG00000200118	100	25.58207593947
ENSG00000200120	102	6.97386409739308
ENSG00000200121	94	4.56605995544982
ENSG00000200131	353	0
ENSG00000200132	107	0
ENSG00000200135	113	5.41587318201803
ENSG00000200138	113	7.54040624843855
ENSG00000200139	103	0
ENSG00000200142	98	2.75177616222087
ENSG00000200146	107	0.0809345930064961
ENSG00000200150	73	0
ENSG00000200151	277	0
ENSG00000200152	104	11.7017932388559
ENSG00000200153	107	0.040467296503248
ENSG00000200156	116	5.96218168481188
ENSG00000200161	303	0
ENSG00000200162	103	0
ENSG00000200163	82	0
ENSG00000200164	101	4.62001635078748
ENSG00000200168	111	0
ENSG00000200169	116	36.022638437308
ENSG00000200170	101	1.50403452003739
ENSG00000200171	96	0
ENSG00000200174	110	0.451884810952936
ENSG00000200175	108	0
ENSG00000200176	165	0
ENSG00000200179	113	6.75803851604242
ENSG00000200183	106	5.25400399600504
ENSG00000200184	162	0
ENSG00000200189	107	0
ENSG00000200191	132	0
ENSG00000200197	163	0
ENSG00000200198	315	0
ENSG00000200201	96	0.161869186012992
ENSG00000200204	158	12.9832576281254
ENSG00000200206	73	0
ENSG00000200208	102	0
ENSG00000200209	93	0.687944040555217
ENSG00000200211	96	0
ENSG00000200213	108	0
ENSG00000200215	75	0
ENSG00000200216	106	0
ENSG00000200217	108	0
ENSG00000200218	107	0.505841206290601
ENSG00000200220	107	0.809345930064961
ENSG00000200222	213	0
ENSG00000200224	107	0
ENSG00000200225	112	0
ENSG00000200227	119	0.323738372025984
ENSG00000200231	144	0
ENSG00000200235	126	0
ENSG00000200237	141	2.22570130767864
ENSG00000200238	119	0
ENSG00000200241	111	5.50355232444173
ENSG00000200243	336	1.43658902586531
ENSG00000200246	128	0
ENSG00000200247	107	16.342043237895
ENSG00000200248	118	0
ENSG00000200250	107	1.0926170055877
ENSG00000200252	111	0
ENSG00000200253	104	2.32686954893676
ENSG00000200254	107	0
ENSG00000200256	109	5.03817841465438
ENSG00000200257	104	5.70588880695797
ENSG00000200259	86	48.2032946847856
ENSG00000200261	112	21.3397543560461
ENSG00000200262	110	0
ENSG00000200267	104	0
ENSG00000200269	108	0.182102834264616
ENSG00000200274	141	0.532819403959433
ENSG00000200275	92	0
ENSG00000200278	134	8.16090479482169
ENSG00000200279	72	0
ENSG00000200281	107	0
ENSG00000200283	108	0
ENSG00000200287	99	0
ENSG00000200288	128	0
ENSG00000200291	102	0.755389534727297
ENSG00000200293	117	0.553053052211057
ENSG00000200294	132	1.26797529043511
ENSG00000200295	104	0.505841206290601
ENSG00000200296	164	0.505841206290601
ENSG00000200298	110	0
ENSG00000200301	118	4.59303815311865
ENSG00000200303	104	0
ENSG00000200304	112	3.47344294986212
ENSG00000200305	105	0
ENSG00000200309	95	2.21895675826143
ENSG00000200310	122	0
ENSG00000200312	313	8.38347492558955
ENSG00000200313	155	0
ENSG00000200314	102	0.377694767363648
ENSG00000200318	216	0.505841206290601
ENSG00000200320	132	401.415347663969
ENSG00000200325	112	0
ENSG00000200326	119	0
ENSG00000200327	110	0
ENSG00000200331	110	0
ENSG00000200332	102	3.66229033354395
ENSG00000200334	102	0
ENSG00000200336	118	0
ENSG00000200338	159	0
ENSG00000200340	161	0
ENSG00000200343	119	0
ENSG00000200344	103	1.2612307410179
ENSG00000200345	107	1.86149563914941
ENSG00000200350	105	1.13308430209095
ENSG00000200351	110	1.15331795034257
ENSG00000200354	134	10.7912790675328
ENSG00000200355	129	2.40105959252605
ENSG00000200356	107	2.98783539182315
ENSG00000200360	107	0.3372274708604
ENSG00000200361	102	0
ENSG00000200366	107	0
ENSG00000200367	74	0
ENSG00000200369	107	0
ENSG00000200370	119	0
ENSG00000200372	116	0
ENSG00000200376	118	17.5155948364892
ENSG00000200377	71	0
ENSG00000200378	111	0.836324127733793
ENSG00000200379	304	0.451884810952936
ENSG00000200381	119	0
ENSG00000200385	137	0
ENSG00000200388	112	0
ENSG00000200389	107	54.6510839276365
ENSG00000200390	106	0.485607558038977
ENSG00000200391	113	3.6218230370407
ENSG00000200393	107	0
ENSG00000200394	131	11.3106093726578
ENSG00000200397	102	66.3663662653268
ENSG00000200398	82	0
ENSG00000200403	107	8.49813226568209
ENSG00000200406	72	0
ENSG00000200407	103	58.8529382145571
ENSG00000200408	109	0.357461119112024
ENSG00000200411	121	0
ENSG00000200413	72	0
ENSG00000200418	123	410.749804057385
ENSG00000200419	102	6.28592005683786
ENSG00000200421	100	0
ENSG00000200422	72	0
ENSG00000200424	107	0
ENSG00000200427	117	0.478863008621769
ENSG00000200428	117	3.372274708604
ENSG00000200431	144	0
ENSG00000200432	102	0
ENSG00000200434	152	0.445140261535728
ENSG00000200436	112	0
ENSG00000200437	107	0
ENSG00000200443	105	0
ENSG00000200444	91	0
ENSG00000200446	107	1.1802961480114
ENSG00000200448	100	2.98783539182315
ENSG00000200455	99	15.6675882961742
ENSG00000200456	107	0
ENSG00000200462	107	0
ENSG00000200463	134	36.9668753557171
ENSG00000200468	108	0
ENSG00000200469	104	5.27423764425666
ENSG00000200471	107	0
ENSG00000200472	316	0
ENSG00000200473	121	0.505841206290601
ENSG00000200475	345	0
ENSG00000200478	82	0
ENSG00000200480	72	0
ENSG00000200483	106	0.681199491138009
ENSG00000200484	108	0
ENSG00000200485	91	0
ENSG00000200486	82	0
ENSG00000200487	119	0
ENSG00000200488	332	39.2802558058194
ENSG00000200492	211	0
ENSG00000200494	102	0
ENSG00000200495	106	0.0944236918409121
ENSG00000200496	134	0
ENSG00000200502	101	149.33781319582
ENSG00000200503	82	0
ENSG00000200506	102	0
ENSG00000200508	102	0
ENSG00000200516	120	0.667710392303593
ENSG00000200520	109	9.28724454749543
ENSG00000200521	101	0
ENSG00000200522	99	10.0089113351367
ENSG00000200525	107	1.96940842982474
ENSG00000200526	96	0
ENSG00000200527	124	0
ENSG00000200528	106	0
ENSG00000200530	87	196.212431645415
ENSG00000200534	130	24.1926987595251
ENSG00000200536	124	0
ENSG00000200537	96	86.1346406071635
ENSG00000200538	216	0.721666787641257
ENSG00000200544	87	5.15958030416413
ENSG00000200545	217	0
ENSG00000200547	92	0.586775799297097
ENSG00000200550	108	5.91496983889142
ENSG00000200552	102	0.026978197668832
ENSG00000200553	102	0
ENSG00000200554	107	8.02601380647753
ENSG00000200555	104	0
ENSG00000200556	107	2.00987572632799
ENSG00000200558	109	0
ENSG00000200560	104	3.13621547900172
ENSG00000200563	105	1.92894113332149
ENSG00000200564	82	0
ENSG00000200566	115	0
ENSG00000200570	112	0
ENSG00000200571	100	11.1487401866448
ENSG00000200572	113	0.276526526105528
ENSG00000200575	104	0
ENSG00000200579	102	9.32096729458147
ENSG00000200587	111	0.505841206290601
ENSG00000200591	102	5.22702579833621
ENSG00000200593	82	0
ENSG00000200594	104	16.5241460721596
ENSG00000200597	170	34.8625759375482
ENSG00000200600	102	0
ENSG00000200601	107	0
ENSG00000200605	109	0
ENSG00000200608	75	0
ENSG00000200610	102	0
ENSG00000200612	72	0
ENSG00000200613	109	0
ENSG00000200615	96	0
ENSG00000200616	110	0
ENSG00000200619	119	0
ENSG00000200620	139	0
ENSG00000200622	98	0
ENSG00000200623	72	6.80525036196288
ENSG00000200624	119	0.431651162701312
ENSG00000200626	130	0
ENSG00000200629	113	12.3088026864046
ENSG00000200630	102	0
ENSG00000200632	77	0
ENSG00000200635	102	0
ENSG00000200636	70	0
ENSG00000200637	117	0.384439316780856
ENSG00000200638	82	0
ENSG00000200645	107	0
ENSG00000200646	113	0
ENSG00000200648	107	2.50222783378417
ENSG00000200649	107	1.50403452003739
ENSG00000200650	113	0
ENSG00000200651	105	14.0826191831303
ENSG00000200652	126	3.50716569694816
ENSG00000200653	136	0
ENSG00000200656	132	1.39612172936206
ENSG00000200661	102	0
ENSG00000200664	111	0
ENSG00000200665	107	21.7039600245754
ENSG00000200670	104	0
ENSG00000200673	330	1.49728997062018
ENSG00000200674	340	4.86282012980697
ENSG00000200677	70	0.964470566660745
ENSG00000200680	82	0.505841206290601
ENSG00000200681	107	0.505841206290601
ENSG00000200683	104	0.343972020277608
ENSG00000200685	109	7.14922238224049
ENSG00000200686	102	0
ENSG00000200687	110	0
ENSG00000200688	106	18.9859066094405
ENSG00000200693	204	9.48283648059446
ENSG00000200701	107	0.930747819574705
ENSG00000200702	102	0
ENSG00000200703	107	0
ENSG00000200706	72	1.34216533402439
ENSG00000200708	309	0
ENSG00000200709	119	0
ENSG00000200711	119	0
ENSG00000200713	106	0
ENSG00000200714	90	1.29495348810394
ENSG00000200718	320	0
ENSG00000200719	111	5.65867696103752
ENSG00000200720	107	0
ENSG00000200726	82	0
ENSG00000200728	105	0
ENSG00000200731	145	6.17126271674533
ENSG00000200732	105	88.7312921327886
ENSG00000200733	68	0
ENSG00000200737	113	10.3798615530831
ENSG00000200738	119	0
ENSG00000200741	115	0
ENSG00000200742	101	2.09081031933448
ENSG00000200745	176	0
ENSG00000200750	111	0
ENSG00000200752	113	0
ENSG00000200753	71	0
ENSG00000200754	108	0.43839571211852
ENSG00000200755	119	4.08045239741084
ENSG00000200756	106	0.222570130767864
ENSG00000200757	82	0
ENSG00000200759	107	0.3372274708604
ENSG00000200761	295	0
ENSG00000200763	105	0
ENSG00000200764	100	0
ENSG00000200769	92	8.88931613188015
ENSG00000200774	110	0
ENSG00000200779	104	23.2754400387848
ENSG00000200783	330	9.75261845728278
ENSG00000200785	110	6.96711954797587
ENSG00000200786	119	0
ENSG00000200788	113	2.42803779019488
ENSG00000200789	148	0
ENSG00000200790	107	0
ENSG00000200792	136	0.998193313746785
ENSG00000200794	321	0
ENSG00000200795	141	3.97253960673552
ENSG00000200796	107	0
ENSG00000200799	105	0
ENSG00000200800	160	0
ENSG00000200801	81	0
ENSG00000200806	118	0
ENSG00000200807	159	5.11911300766088
ENSG00000200812	82	0
ENSG00000200814	107	68.7202140119324
ENSG00000200815	107	0.633987645217553
ENSG00000200816	132	48.540522155646
ENSG00000200817	107	0
ENSG00000200818	107	0
ENSG00000200822	111	0
ENSG00000200823	78	0
ENSG00000200827	106	0
ENSG00000200829	112	0.546308502793849
ENSG00000200830	269	0.40467296503248
ENSG00000200831	74	68.0052917737083
ENSG00000200832	75	0
ENSG00000200834	101	11.155484736062
ENSG00000200839	126	0.809345930064961
ENSG00000200840	107	35.0244451235612
ENSG00000200842	113	36.5015014459297
ENSG00000200847	102	5.97567078364629
ENSG00000200849	102	0
ENSG00000200852	119	0
ENSG00000200855	102	7.45947165543206
ENSG00000200857	113	0
ENSG00000200860	109	0
ENSG00000200867	312	0
ENSG00000200869	107	0
ENSG00000200871	107	0
ENSG00000200872	114	0
ENSG00000200873	117	0
ENSG00000200874	102	1.51077906945459
ENSG00000200875	107	0.357461119112024
ENSG00000200877	108	0.505841206290601
ENSG00000200879	85	4.76165188854885
ENSG00000200882	104	5.91496983889142
ENSG00000200883	98	6.06334992607
ENSG00000200884	102	3.04179178716081
ENSG00000200885	165	0
ENSG00000200887	105	0
ENSG00000200888	102	2.98109084240594
ENSG00000200889	141	0
ENSG00000200890	114	0
ENSG00000200891	78	0
ENSG00000200893	107	0
ENSG00000200895	320	0.485607558038977
ENSG00000200897	81	3.85113771722577
ENSG00000200898	107	0.3372274708604
ENSG00000200902	102	0
ENSG00000200903	160	0.013489098834416
ENSG00000200906	107	8.81512608829087
ENSG00000200913	104	8.14741569598727
ENSG00000200914	108	0
ENSG00000200917	96	8.35649672792072
ENSG00000200922	96	33.6080897459475
ENSG00000200924	107	7.67529723678271
ENSG00000200926	120	0.040467296503248
ENSG00000200935	94	0
ENSG00000200941	147	0
ENSG00000200942	100	15.337105374731
ENSG00000200949	82	0
ENSG00000200953	110	2.3605922960228
ENSG00000200957	105	0
ENSG00000200959	198	1.66590370605038
ENSG00000200963	107	0
ENSG00000200966	301	0
ENSG00000200969	68	0.0741900435892881
ENSG00000200972	114	0
ENSG00000200974	82	16.9557972348609
ENSG00000200975	164	0
ENSG00000200976	102	0.870046874819833
ENSG00000200982	102	0
ENSG00000200983	130	47.501861545396
ENSG00000200985	91	3.3655301591868
ENSG00000200986	107	0
ENSG00000200987	82	0
ENSG00000200991	118	0.964470566660745
ENSG00000200997	164	1.00493786316399
ENSG00000200998	113	0
ENSG00000200999	80	1.04540515966724
ENSG00000201000	119	0
ENSG00000201001	105	0
ENSG00000201003	136	0
ENSG00000201006	102	0.00674454941720801
ENSG00000201009	104	0
ENSG00000201010	325	0.451884810952936
ENSG00000201012	106	0
ENSG00000201013	113	13.3137405495686
ENSG00000201014	119	1.22076344451465
ENSG00000201015	104	0
ENSG00000201016	108	0
ENSG00000201021	106	0.492352107456185
ENSG00000201023	102	0
ENSG00000201025	73	0
ENSG00000201026	111	0
ENSG00000201027	290	0.499096656873393
ENSG00000201028	107	8.10020385006682
ENSG00000201031	110	0
ENSG00000201032	103	0
ENSG00000201033	162	0
ENSG00000201034	101	1.3489098834416
ENSG00000201035	109	3.81741497013973
ENSG00000201036	89	0
ENSG00000201041	118	0.505841206290601
ENSG00000201042	131	0
ENSG00000201044	107	8.592555957523
ENSG00000201047	102	3.71624672888161
ENSG00000201048	111	0
ENSG00000201050	107	0
ENSG00000201059	117	0.0539563953376641
ENSG00000201065	107	0
ENSG00000201066	304	0
ENSG00000201070	139	0.391183866198064
ENSG00000201071	112	13.0911704188007
ENSG00000201074	112	0
ENSG00000201075	93	0
ENSG00000201076	140	13.1248931658868
ENSG00000201077	107	1.2612307410179
ENSG00000201078	315	0.485607558038977
ENSG00000201084	105	0
ENSG00000201085	104	0
ENSG00000201086	119	1.0116824125812
ENSG00000201088	104	0
ENSG00000201095	107	0
ENSG00000201096	106	0.795856831230545
ENSG00000201097	106	0
ENSG00000201098	113	0.505841206290601
ENSG00000201102	113	0
ENSG00000201104	107	21.2318415653708
ENSG00000201109	121	0.222570130767864
ENSG00000201113	107	0
ENSG00000201114	109	18.4328535572295
ENSG00000201118	96	7.94507921347103
ENSG00000201119	162	0
ENSG00000201121	105	31.5982140196195
ENSG00000201129	136	7.4122598095116
ENSG00000201133	144	0
ENSG00000201134	102	0
ENSG00000201135	104	0.505841206290601
ENSG00000201136	108	0.505841206290601
ENSG00000201140	303	0
ENSG00000201142	125	0
ENSG00000201143	82	0
ENSG00000201145	119	0
ENSG00000201148	115	0
ENSG00000201151	72	1.21401889509744
ENSG00000201153	108	0
ENSG00000201155	165	0.00674454941720801
ENSG00000201157	154	8.88931613188015
ENSG00000201160	113	0
ENSG00000201161	325	0
ENSG00000201162	107	0
ENSG00000201164	144	0.13489098834416
ENSG00000201165	107	0
ENSG00000201168	116	45.3908175778099
ENSG00000201170	164	0.647476744051969
ENSG00000201176	107	0
ENSG00000201178	111	0.499096656873393
ENSG00000201179	107	22.7358760854082
ENSG00000201180	107	0
ENSG00000201182	104	1.19378524684582
ENSG00000201183	161	13.7453917122699
ENSG00000201184	141	2.57641787737346
ENSG00000201185	119	1.24099709276627
ENSG00000201186	85	2.2729131535991
ENSG00000201196	97	0
ENSG00000201198	108	7.48644985310089
ENSG00000201201	330	0.485607558038977
ENSG00000201207	114	3.66903488296116
ENSG00000201208	97	27.591951665798
ENSG00000201209	68	0.316993822608776
ENSG00000201210	117	0
ENSG00000201216	98	2.32686954893676
ENSG00000201217	113	8.97025072488665
ENSG00000201218	109	0
ENSG00000201221	143	18.2305170747132
ENSG00000201223	104	0.242803779019488
ENSG00000201228	102	0
ENSG00000201229	132	1.0116824125812
ENSG00000201231	141	0.627243095800345
ENSG00000201239	96	5.33493858901153
ENSG00000201240	72	0
ENSG00000201241	103	0
ENSG00000201242	112	0.026978197668832
ENSG00000201243	107	0.364205668529232
ENSG00000201245	127	0
ENSG00000201247	74	0
ENSG00000201253	140	0
ENSG00000201255	104	0.026978197668832
ENSG00000201260	107	0
ENSG00000201263	72	0
ENSG00000201264	72	1.80079469439454
ENSG00000201270	103	0
ENSG00000201271	164	0
ENSG00000201273	104	0
ENSG00000201274	120	0
ENSG00000201277	101	0
ENSG00000201279	97	0
ENSG00000201282	102	0.883535973654249
ENSG00000201285	116	0
ENSG00000201287	303	0.600264898131513
ENSG00000201288	107	0
ENSG00000201289	323	0
ENSG00000201291	157	0
ENSG00000201292	104	0.121401889509744
ENSG00000201294	107	2.03010937457961
ENSG00000201296	143	0
ENSG00000201297	111	0
ENSG00000201298	107	1.22076344451465
ENSG00000201300	82	0
ENSG00000201301	114	1.22750799393186
ENSG00000201302	130	7.54040624843855
ENSG00000201308	103	0.458629360370145
ENSG00000201309	102	0
ENSG00000201311	102	0
ENSG00000201312	117	0
ENSG00000201314	113	0
ENSG00000201315	330	0.843068677151001
ENSG00000201316	145	0
ENSG00000201317	116	0.944236918409121
ENSG00000201318	72	0
ENSG00000201321	119	0
ENSG00000201324	107	0
ENSG00000201325	122	0.290015624939944
ENSG00000201326	82	0
ENSG00000201329	214	0.00674454941720801
ENSG00000201330	84	0.249548328436696
ENSG00000201331	82	0
ENSG00000201339	95	0
ENSG00000201340	117	1.86149563914941
ENSG00000201341	107	0.40467296503248
ENSG00000201342	129	1.14657340092536
ENSG00000201343	110	4.57280450486703
ENSG00000201346	212	7.62134084144505
ENSG00000201347	117	0
ENSG00000201348	208	11.2229302302341
ENSG00000201351	109	0.465373909787352
ENSG00000201354	109	0
ENSG00000201355	119	0
ENSG00000201356	119	0
ENSG00000201358	306	0.607009447548721
ENSG00000201361	114	0
ENSG00000201363	95	0
ENSG00000201364	296	3.56786664170304
ENSG00000201365	108	4.76839643796606
ENSG00000201367	107	25.3190385121989
ENSG00000201368	214	0
ENSG00000201370	92	2.44827143844651
ENSG00000201371	109	0.505841206290601
ENSG00000201372	107	3.89834956314623
ENSG00000201376	135	2.8596889528962
ENSG00000201377	97	0.505841206290601
ENSG00000201379	141	0
ENSG00000201382	104	17.9405014497733
ENSG00000201384	115	0.323738372025984
ENSG00000201386	107	0
ENSG00000201388	133	4.51210356011216
ENSG00000201390	107	5.26749309483945
ENSG00000201392	103	0
ENSG00000201393	117	0
ENSG00000201394	92	0
ENSG00000201395	309	0
ENSG00000201398	136	0
ENSG00000201403	90	94.5990501257595
ENSG00000201405	93	1.28146438926952
ENSG00000201407	132	0
ENSG00000201410	72	0
ENSG00000201412	110	0
ENSG00000201413	120	0
ENSG00000201415	118	0
ENSG00000201420	120	0
ENSG00000201421	99	0
ENSG00000201423	317	1.43658902586531
ENSG00000201426	101	0
ENSG00000201428	318	1.8547510897322
ENSG00000201431	107	0
ENSG00000201432	112	0.917258720740289
ENSG00000201433	113	1.12633975267374
ENSG00000201435	139	8.80838153887366
ENSG00000201436	109	0
ENSG00000201439	141	0
ENSG00000201440	118	0
ENSG00000201441	106	0
ENSG00000201442	99	0.505841206290601
ENSG00000201443	106	0
ENSG00000201444	107	0
ENSG00000201447	119	0
ENSG00000201448	129	1.18704069742861
ENSG00000201451	97	1.64567005779875
ENSG00000201452	104	0
ENSG00000201457	135	32.326625356678
ENSG00000201458	130	0.728411337058465
ENSG00000201464	104	0
ENSG00000201465	132	0.020233648251624
ENSG00000201466	102	0
ENSG00000201467	132	0
ENSG00000201469	113	1.69288190371921
ENSG00000201470	96	9.00397347197269
ENSG00000201474	103	0
ENSG00000201476	118	0
ENSG00000201482	82	0
ENSG00000201483	105	0.748644985310089
ENSG00000201487	72	47.8997899610113
ENSG00000201489	101	1.07912790675328
ENSG00000201491	146	0
ENSG00000201492	118	7.3245806670879
ENSG00000201493	158	0
ENSG00000201496	301	143.996130057391
ENSG00000201498	101	33.7834480307949
ENSG00000201499	107	9.98867768688506
ENSG00000201500	78	0
ENSG00000201501	102	7.4931944025181
ENSG00000201502	80	0
ENSG00000201510	340	0.505841206290601
ENSG00000201511	102	0.566542151045473
ENSG00000201512	134	251.908920732719
ENSG00000201516	123	0
ENSG00000201517	95	0
ENSG00000201518	118	0
ENSG00000201519	106	43.6642129270046
ENSG00000201523	136	0
ENSG00000201524	107	9.33445639341588
ENSG00000201527	115	0
ENSG00000201529	114	0
ENSG00000201532	113	5.73961155404401
ENSG00000201533	301	10.9059364076253
ENSG00000201535	102	0
ENSG00000201541	133	0
ENSG00000201542	152	0.0539563953376641
ENSG00000201544	135	18.3316853159714
ENSG00000201545	123	0.600264898131513
ENSG00000201547	108	6.88618495496938
ENSG00000201548	96	0
ENSG00000201549	109	0
ENSG00000201550	107	0
ENSG00000201554	97	0.485607558038977
ENSG00000201555	89	0.728411337058465
ENSG00000201557	72	0
ENSG00000201558	164	5.07864571115763
ENSG00000201560	107	0.505841206290601
ENSG00000201563	104	15.7822456362667
ENSG00000201564	315	23.8150039921615
ENSG00000201565	102	0.492352107456185
ENSG00000201566	102	5.78682339996447
ENSG00000201567	99	0
ENSG00000201569	75	0
ENSG00000201570	142	0.505841206290601
ENSG00000201573	102	2.76526526105528
ENSG00000201574	169	3.00132449065756
ENSG00000201579	104	4.66048364729073
ENSG00000201581	318	106.745983626151
ENSG00000201583	306	0
ENSG00000201584	101	0
ENSG00000201586	112	17.1783673656288
ENSG00000201588	119	1.24099709276627
ENSG00000201591	107	0
ENSG00000201592	80	18.7768255775071
ENSG00000201594	117	0
ENSG00000201595	118	0
ENSG00000201596	110	0
ENSG00000201598	107	0
ENSG00000201600	341	0
ENSG00000201602	109	0
ENSG00000201604	105	0.00674454941720801
ENSG00000201607	141	0.505841206290601
ENSG00000201608	142	0
ENSG00000201609	141	1.56473546479226
ENSG00000201610	107	0
ENSG00000201612	309	0.505841206290601
ENSG00000201613	107	0
ENSG00000201616	163	8.76791424237041
ENSG00000201618	108	0.505841206290601
ENSG00000201619	141	5.51704142327615
ENSG00000201620	119	9.08490806497919
ENSG00000201622	109	0
ENSG00000201623	107	0.0674454941720801
ENSG00000201624	102	0
ENSG00000201627	113	0
ENSG00000201628	141	0
ENSG00000201633	95	0
ENSG00000201634	76	0
ENSG00000201635	112	1.20052979626303
ENSG00000201638	94	0
ENSG00000201640	305	0
ENSG00000201641	110	0
ENSG00000201642	107	0
ENSG00000201643	135	0.323738372025984
ENSG00000201644	94	28.1517492674262
ENSG00000201648	135	0
ENSG00000201649	95	0.553053052211057
ENSG00000201654	107	36.0833393820628
ENSG00000201658	107	0
ENSG00000201659	156	1.04540515966724
ENSG00000201660	130	0
ENSG00000201662	103	13.0169803752115
ENSG00000201663	102	0
ENSG00000201665	319	0.499096656873393
ENSG00000201666	70	0
ENSG00000201668	112	0.155124636595784
ENSG00000201671	99	0.613753996965929
ENSG00000201672	75	0
ENSG00000201674	214	0
ENSG00000201675	84	22.8100661289975
ENSG00000201676	102	0
ENSG00000201679	81	0
ENSG00000201680	102	1.61869186012992
ENSG00000201683	102	0.728411337058465
ENSG00000201684	295	4.8021191850521
ENSG00000201687	104	7.25713517291582
ENSG00000201689	70	0
ENSG00000201690	117	0
ENSG00000201695	118	0
ENSG00000201699	162	0
ENSG00000201700	72	0
ENSG00000201701	128	0.451884810952936
ENSG00000201704	120	0
ENSG00000201707	108	0
ENSG00000201708	113	0
ENSG00000201709	107	3.73648037713324
ENSG00000201710	75	0
ENSG00000201711	107	0
ENSG00000201713	120	0
ENSG00000201715	340	0.505841206290601
ENSG00000201723	94	0
ENSG00000201724	92	9.10514171323081
ENSG00000201725	107	3.80392587130532
ENSG00000201727	136	0
ENSG00000201728	117	1.92894113332149
ENSG00000201733	140	0
ENSG00000201736	120	0
ENSG00000201737	167	79.6396395183922
ENSG00000201741	79	0.155124636595784
ENSG00000201742	108	0
ENSG00000201744	107	0.330482921443192
ENSG00000201746	107	6.6501257253671
ENSG00000201747	106	0.458629360370145
ENSG00000201749	114	8.58581140810579
ENSG00000201752	107	0
ENSG00000201754	67	24.2938670007832
ENSG00000201756	113	0
ENSG00000201758	307	0.499096656873393
ENSG00000201761	107	0
ENSG00000201763	126	0.478863008621769
ENSG00000201766	100	0
ENSG00000201770	104	10.9868710006318
ENSG00000201772	137	2.83271075522736
ENSG00000201774	97	0
ENSG00000201775	105	0
ENSG00000201778	93	814.714591401058
ENSG00000201780	107	0
ENSG00000201782	300	0
ENSG00000201785	76	39.0239629279655
ENSG00000201786	102	0.492352107456185
ENSG00000201788	102	0
ENSG00000201789	101	0
ENSG00000201790	115	0
ENSG00000201791	119	0.0472118459204561
ENSG00000201793	299	27.0861104595074
ENSG00000201794	301	8.97025072488665
ENSG00000201796	101	0
ENSG00000201800	108	13.16536046239
ENSG00000201801	120	104.129098452274
ENSG00000201805	107	0
ENSG00000201806	141	4.30302252817871
ENSG00000201807	134	1.29495348810394
ENSG00000201809	135	0
ENSG00000201810	136	0
ENSG00000201811	134	0
ENSG00000201812	116	1.29495348810394
ENSG00000201813	103	10.5889425850166
ENSG00000201815	106	0
ENSG00000201816	201	0
ENSG00000201818	96	0.242803779019488
ENSG00000201820	91	1.84126199089779
ENSG00000201821	139	83.9763847936569
ENSG00000201822	92	0
ENSG00000201823	64	11.3375875703267
ENSG00000201825	107	0.316993822608776
ENSG00000201826	107	0
ENSG00000201827	130	1.63892550838155
ENSG00000201830	107	5.53053052211057
ENSG00000201831	82	0
ENSG00000201839	75	0
ENSG00000201843	94	0
ENSG00000201846	102	0.364205668529232
ENSG00000201847	69	0
ENSG00000201850	95	13.1046595176352
ENSG00000201852	107	0.492352107456185
ENSG00000201856	107	0
ENSG00000201860	103	0
ENSG00000201861	111	0
ENSG00000201863	124	30.8091017378062
ENSG00000201867	102	0
ENSG00000201868	94	0.573286700462681
ENSG00000201869	102	0
ENSG00000201875	329	0.492352107456185
ENSG00000201876	84	0
ENSG00000201881	112	0
ENSG00000201882	70	13.9342390959517
ENSG00000201884	101	0.3372274708604
ENSG00000201885	102	0.283271075522736
ENSG00000201892	117	0
ENSG00000201894	108	0
ENSG00000201896	316	0.660965842886385
ENSG00000201898	127	0.20233648251624
ENSG00000201899	72	0
ENSG00000201900	105	38.8958164890386
ENSG00000201901	328	0
ENSG00000201907	82	0
ENSG00000201909	107	0
ENSG00000201910	165	0
ENSG00000201912	330	0
ENSG00000201913	101	3.57461119112024
ENSG00000201916	111	0.755389534727297
ENSG00000201919	104	0
ENSG00000201920	107	0
ENSG00000201922	165	0.465373909787352
ENSG00000201923	119	0
ENSG00000201925	119	0.505841206290601
ENSG00000201931	118	0
ENSG00000201933	113	0
ENSG00000201938	96	0
ENSG00000201939	126	0
ENSG00000201942	115	32.0973106764929
ENSG00000201943	81	0
ENSG00000201944	132	25.7034778289797
ENSG00000201945	132	0
ENSG00000201950	72	0
ENSG00000201954	104	0
ENSG00000201955	102	0.499096656873393
ENSG00000201957	128	94.2146108089787
ENSG00000201959	102	0.505841206290601
ENSG00000201962	109	0
ENSG00000201965	103	2.51571693261859
ENSG00000201966	150	0.431651162701312
ENSG00000201967	293	0.593520348714305
ENSG00000201968	114	0
ENSG00000201969	82	0
ENSG00000201980	153	0
ENSG00000201984	102	0
ENSG00000201987	102	0
ENSG00000201988	111	2.38082594427443
ENSG00000201990	103	0
ENSG00000201992	82	0
ENSG00000201998	182	22.1895675826143
ENSG00000201999	132	0
ENSG00000202000	165	1.84126199089779
ENSG00000202001	97	0
ENSG00000202008	92	0.640732194634761
ENSG00000202014	102	2.72479796455203
ENSG00000202016	108	0
ENSG00000202017	105	3.08900363308127
ENSG00000202019	102	2.64386337154554
ENSG00000202021	102	0.3372274708604
ENSG00000202023	76	0
ENSG00000202024	107	0.40467296503248
ENSG00000202025	104	1.84800654031499
ENSG00000202026	101	0
ENSG00000202027	109	0
ENSG00000202029	107	0.323738372025984
ENSG00000202031	70	29.0959861858353
ENSG00000202034	98	1.30169803752115
ENSG00000202035	102	0.917258720740289
ENSG00000202039	102	0
ENSG00000202041	122	0
ENSG00000202044	120	0
ENSG00000202046	113	0
ENSG00000202047	108	1.45007812469972
ENSG00000202048	72	0
ENSG00000202050	104	0.107912790675328
ENSG00000202051	106	0
ENSG00000202054	110	0.0607009447548721
ENSG00000202056	109	0.013489098834416
ENSG00000202058	283	42.9560352381978
ENSG00000202059	134	0
ENSG00000202060	119	0
ENSG00000202063	109	0
ENSG00000202069	138	0
ENSG00000202070	107	0.863302325402625
ENSG00000202071	102	0
ENSG00000202074	103	0
ENSG00000202078	113	16.2543640954713
ENSG00000202079	107	8.10694839948403
ENSG00000202081	107	38.8823273902042
ENSG00000202082	101	0
ENSG00000202089	99	2.17848946175819
ENSG00000202092	118	0
ENSG00000202093	64	105.788257608908
ENSG00000202095	107	0
ENSG00000202099	104	0
ENSG00000202100	109	7.79669912629246
ENSG00000202103	139	0
ENSG00000202111	89	0
ENSG00000202112	106	0
ENSG00000202119	107	5.45634047852128
ENSG00000202124	95	0.397928415615272
ENSG00000202125	165	1.39612172936206
ENSG00000202137	102	0
ENSG00000202141	113	0
ENSG00000202142	72	0
ENSG00000202144	102	0.1686137354302
ENSG00000202146	112	0
ENSG00000202147	119	0
ENSG00000202150	104	3.58135574053745
ENSG00000202151	93	0
ENSG00000202157	132	0
ENSG00000202159	107	5.53053052211057
ENSG00000202160	117	0
ENSG00000202164	118	0
ENSG00000202167	166	0
ENSG00000202169	96	0
ENSG00000202172	105	0
ENSG00000202174	152	0
ENSG00000202175	116	0.43839571211852
ENSG00000202177	109	0
ENSG00000202182	102	0
ENSG00000202183	147	0
ENSG00000202184	105	4.377212571768
ENSG00000202186	104	0
ENSG00000202187	135	0.526074854542225
ENSG00000202188	82	0
ENSG00000202189	129	0
ENSG00000202190	114	0
ENSG00000202191	69	0
ENSG00000202193	119	0.121401889509744
ENSG00000202195	102	0
ENSG00000202198	331	2046.29629318091
ENSG00000202199	160	0
ENSG00000202200	92	0
ENSG00000202205	101	1.65241460721596
ENSG00000202206	107	0
ENSG00000202211	102	0
ENSG00000202215	176	0
ENSG00000202216	126	0
ENSG00000202217	328	0
ENSG00000202222	113	7.93833466405382
ENSG00000202224	112	1.0116824125812
ENSG00000202225	128	0
ENSG00000202227	103	2.03685392399682
ENSG00000202229	106	0
ENSG00000202231	133	0.161869186012992
ENSG00000202233	227	0
ENSG00000202237	106	0.249548328436696
ENSG00000202239	105	0.505841206290601
ENSG00000202240	107	0
ENSG00000202241	303	0
ENSG00000202242	104	0
ENSG00000202245	104	0
ENSG00000202248	119	0
ENSG00000202249	116	0
ENSG00000202251	112	0
ENSG00000202252	88	23.7408139485722
ENSG00000202254	92	0
ENSG00000202255	112	1.15331795034257
ENSG00000202257	119	0
ENSG00000202259	103	4.84258648155535
ENSG00000202260	305	1.55124636595784
ENSG00000202261	82	0
ENSG00000202263	109	0.222570130767864
ENSG00000202264	120	0
ENSG00000202265	98	0
ENSG00000202268	212	0.296760174357152
ENSG00000202269	135	0
ENSG00000202270	75	0
ENSG00000202272	101	0.505841206290601
ENSG00000202273	103	3.5408884440342
ENSG00000202275	77	0
ENSG00000202276	102	0
ENSG00000202279	98	1.0116824125812
ENSG00000202281	114	0
ENSG00000202283	134	0
ENSG00000202285	107	0
ENSG00000202290	130	9.23328815215776
ENSG00000202293	72	0
ENSG00000202296	107	0
ENSG00000202297	102	18.6284454903285
ENSG00000202300	104	3.83764861839136
ENSG00000202304	107	0.215825581350656
ENSG00000202306	96	2.38757049369163
ENSG00000202308	107	0
ENSG00000202309	102	0
ENSG00000202310	108	0.188847383681824
ENSG00000202313	163	0
ENSG00000202314	73	2.49548328436696
ENSG00000202317	164	0
ENSG00000202318	111	0.897025072488665
ENSG00000202322	119	0.809345930064961
ENSG00000202324	123	0
ENSG00000202329	107	0
ENSG00000202331	116	0
ENSG00000202332	98	0
ENSG00000202334	120	0
ENSG00000202335	70	12.3627590817423
ENSG00000202336	108	0
ENSG00000202337	107	22.762854283077
ENSG00000202339	141	0
ENSG00000202341	102	0
ENSG00000202343	135	20.2673709987101
ENSG00000202344	361	0
ENSG00000202345	113	0
ENSG00000202347	164	4.52559265894657
ENSG00000202350	107	0.492352107456185
ENSG00000202351	310	0.141635537761368
ENSG00000202354	102	0.472118459204561
ENSG00000202356	98	0.357461119112024
ENSG00000202357	109	0
ENSG00000202358	107	2.47524963611534
ENSG00000202360	355	2.00313117691078
ENSG00000202361	99	0.0674454941720801
ENSG00000202363	153	53.5382332737972
ENSG00000202368	102	0
ENSG00000202373	82	0
ENSG00000202374	151	0.283271075522736
ENSG00000202377	128	0
ENSG00000202379	134	2.529206031453
ENSG00000202380	158	0
ENSG00000202382	102	3.37901925802121
ENSG00000202383	117	0
ENSG00000202385	120	7.30434701883627
ENSG00000202386	117	0
ENSG00000202388	110	0
ENSG00000202389	135	0
ENSG00000202392	317	9.01746257080711
ENSG00000202395	307	0
ENSG00000202398	109	0
ENSG00000202399	113	0.984704214912369
ENSG00000202400	70	9.34120094283309
ENSG00000202402	101	0
ENSG00000202406	330	1.17355159859419
ENSG00000202407	102	0
ENSG00000202408	156	6.74454941720801
ENSG00000202410	102	0
ENSG00000202411	109	0
ENSG00000202412	102	4.76165188854885
ENSG00000202414	101	0
ENSG00000202415	319	1.5984582118783
ENSG00000202417	113	104.365157681877
ENSG00000202422	115	0.0539563953376641
ENSG00000202423	106	0
ENSG00000202427	107	0
ENSG00000202428	107	0
ENSG00000202429	182	0.505841206290601
ENSG00000202430	109	1.18704069742861
ENSG00000202431	103	0
ENSG00000202433	107	0
ENSG00000202434	137	21.9535083530121
ENSG00000202438	117	0
ENSG00000202440	69	0
ENSG00000202441	96	6.96711954797587
ENSG00000202444	115	20.199925504538
ENSG00000202445	107	0
ENSG00000202449	123	0
ENSG00000202459	108	6.23870821091741
ENSG00000202461	113	5.55076417036219
ENSG00000202468	141	0
ENSG00000202469	102	0
ENSG00000202470	103	14.8312641684404
ENSG00000202471	151	0
ENSG00000202472	127	7.46621620484926
ENSG00000202473	331	0
ENSG00000202474	119	3.10249273191568
ENSG00000202476	101	0
ENSG00000202478	104	0
ENSG00000202479	90	1.61869186012992
ENSG00000202485	107	0
ENSG00000202490	102	1.49728997062018
ENSG00000202491	103	0.0539563953376641
ENSG00000202495	101	0
ENSG00000202497	104	0.809345930064961
ENSG00000202498	92	0
ENSG00000202499	82	0
ENSG00000202502	117	2.75177616222087
ENSG00000202503	71	47.6569861819918
ENSG00000202508	108	0
ENSG00000202512	335	68.221117355059
ENSG00000202513	106	5.44285137968686
ENSG00000202514	108	10.5484752885133
ENSG00000202515	89	0.924003270157497
ENSG00000202517	134	2.98109084240594
ENSG00000202521	119	0
ENSG00000202522	113	0
ENSG00000202523	102	0.242803779019488
ENSG00000202526	119	0.505841206290601
ENSG00000202528	111	0.465373909787352
ENSG00000202529	72	6.5691911323606
ENSG00000202532	106	13.6307343721774
ENSG00000202533	111	67.6882979510996
ENSG00000202534	107	1.24099709276627
ENSG00000202536	102	0
ENSG00000202537	134	0
ENSG00000202538	141	57.0453989707453
ENSG00000202542	114	0
ENSG00000202560	78	0
ENSG00000202566	85	31.3014538452624
ENSG00000202569	73	1.26797529043511
ENSG00000202601	98	0.128146438926952
ENSG00000202609	83	0
ENSG00000203258	566	5.59797601628265
ENSG00000203262	1110	0.492352107456185
ENSG00000203266	770	0.377694767363648
ENSG00000203279	806	11.5466686022601
ENSG00000203280	957	6.68384847245314
ENSG00000203286	282	4.60652725195307
ENSG00000203288	1141	5.70588880695797
ENSG00000203307	594	1.97615297924195
ENSG00000203321	719	6.78501671371126
ENSG00000203325	624	145.10898071123
ENSG00000203326	7205	433.49242469221
ENSG00000203327	916	58.4077979530213
ENSG00000203334	2080	0
ENSG00000203335	2470	0
ENSG00000203356	2366	9.50307012884608
ENSG00000203362	990	80.3545617566162
ENSG00000203363	995	1.92894113332149
ENSG00000203364	410	0.296760174357152
ENSG00000203386	1089	5.17306940299854
ENSG00000203387	1096	0.977959665495161
ENSG00000203392	2205	4.0467296503248
ENSG00000203395	1416	5.76658975171285
ENSG00000203396	1077	2.01662027574519
ENSG00000203397	510	0.505841206290601
ENSG00000203402	477	0.789112281813337
ENSG00000203408	913	0
ENSG00000203411	298	0.492352107456185
ENSG00000203413	1090	2.9473680953199
ENSG00000203414	1453	2.96085719415432
ENSG00000203416	333	5.11911300766088
ENSG00000203434	575	0
ENSG00000203435	1422	4.41093531885404
ENSG00000203436	281	2.14476671467215
ENSG00000203437	781	0
ENSG00000203441	872	7.99229105939149
ENSG00000203446	1771	0.735155886475673
ENSG00000203462	340	0.00674454941720801
ENSG00000203469	467	98.1399385697937
ENSG00000203472	573	0.977959665495161
ENSG00000203485	9488	1903.26463369018
ENSG00000203489	880	1.22750799393186
ENSG00000203492	937	1.0116824125812
ENSG00000203496	727	3.08225908366406
ENSG00000203497	778	79.7408077596503
ENSG00000203498	517	0
ENSG00000203499	4982	0.674454941720801
ENSG00000203506	2303	55.8246355262307
ENSG00000203520	573	0.499096656873393
ENSG00000203523	910	0
ENSG00000203527	1951	1.2612307410179
ENSG00000203531	862	1.62543640954713
ENSG00000203546	4422	173.01118165022
ENSG00000203560	932	0.148380087178576
ENSG00000203565	452	0.3372274708604
ENSG00000203573	298	2.54943967970463
ENSG00000203581	933	4.76839643796606
ENSG00000203585	2284	3.91183866198064
ENSG00000203588	542	29.7029956333841
ENSG00000203593	629	3.6218230370407
ENSG00000203601	1129	1.36914353169323
ENSG00000203605	823	0.13489098834416
ENSG00000203616	333	10.2517151141562
ENSG00000203618	1553	4.68071729554236
ENSG00000203620	2257	3.51391024636537
ENSG00000203635	1641	25.0425119860933
ENSG00000203643	1605	0.505841206290601
ENSG00000203644	910	277.524719419275
ENSG00000203645	2046	7.74274273095479
ENSG00000203647	431	0
ENSG00000203648	732	0
ENSG00000203650	3861	0.526074854542225
ENSG00000203661	948	0
ENSG00000203663	939	10.8519800122877
ENSG00000203664	1080	0
ENSG00000203666	8607	1237.07176500546
ENSG00000203667	4864	1639.93719079413
ENSG00000203668	7661	3814.16409732064
ENSG00000203684	641	26.91075217466
ENSG00000203685	7791	9.88750944562694
ENSG00000203688	2557	0
ENSG00000203690	7697	0
ENSG00000203697	5192	0.364205668529232
ENSG00000203705	3788	201.722728519274
ENSG00000203706	1004	0.458629360370145
ENSG00000203709	16425	291.344301175134
ENSG00000203710	11465	484.710532966488
ENSG00000203711	859	4.49186991186053
ENSG00000203721	3174	7.33806976592231
ENSG00000203722	1486	0
ENSG00000203724	611	0
ENSG00000203727	6320	4.3839571211852
ENSG00000203729	740	0.195591933099032
ENSG00000203730	2500	0.917258720740289
ENSG00000203733	916	0
ENSG00000203734	4624	152.103078456875
ENSG00000203737	1088	34.9569996293891
ENSG00000203739	2282	40.8787140176977
ENSG00000203740	1204	0
ENSG00000203747	2883	247.889169280063
ENSG00000203756	670	0
ENSG00000203757	996	0
ENSG00000203758	947	0
ENSG00000203760	795	82.9309796339897
ENSG00000203761	1709	233.988652931197
ENSG00000203772	3128	112.236046851758
ENSG00000203778	2543	4.47838081302612
ENSG00000203780	3384	0.188847383681824
ENSG00000203781	275	0
ENSG00000203782	1230	0.263037427271112
ENSG00000203783	1229	0
ENSG00000203784	523	0
ENSG00000203785	734	0
ENSG00000203786	2492	0
ENSG00000203791	4225	475.969596921786
ENSG00000203795	596	0
ENSG00000203797	2130	33.1629494844118
ENSG00000203799	10010	23.5047547189699
ENSG00000203801	3311	2.01662027574519
ENSG00000203804	2622	248.1387176085
ENSG00000203805	1785	0
ENSG00000203808	2347	8.82187063770807
ENSG00000203809	2860	4.15464244100013
ENSG00000203811	1656	156.453312830974
ENSG00000203812	549	602.645724075787
ENSG00000203814	3196	144.582905856688
ENSG00000203818	411	2.00987572632799
ENSG00000203819	580	173.30119727516
ENSG00000203825	2594	1.16006249975978
ENSG00000203837	2354	0
ENSG00000203852	1656	171.959031941135
ENSG00000203855	1120	0
ENSG00000203857	2443	0
ENSG00000203858	1118	0
ENSG00000203859	2336	0
ENSG00000203864	386	0
ENSG00000203865	2458	336.195554799568
ENSG00000203867	8162	7.12898873398886
ENSG00000203870	1225	0.397928415615272
ENSG00000203872	2884	115.675767054535
ENSG00000203875	2794	3504.93999564049
ENSG00000203876	9007	77.0429879927671
ENSG00000203877	4172	0
ENSG00000203878	2837	0.0472118459204561
ENSG00000203879	5256	2569.77449619751
ENSG00000203880	5997	2023.7964763251
ENSG00000203883	1864	3.97928415615272
ENSG00000203886	491	0.128146438926952
ENSG00000203896	2550	230.508465431918
ENSG00000203897	608	1.36239898227602
ENSG00000203900	3410	0
ENSG00000203907	1467	3.68252398179557
ENSG00000203908	1018	0.937492368991913
ENSG00000203909	679	0.451884810952936
ENSG00000203910	1061	3.93207231023227
ENSG00000203914	1567	1.47031177295135
ENSG00000203923	1276	0
ENSG00000203926	691	0
ENSG00000203930	3008	1.5175236188718
ENSG00000203933	1281	0
ENSG00000203942	1208	0
ENSG00000203943	3455	0.984704214912369
ENSG00000203950	1265	3.57461119112024
ENSG00000203952	1790	0
ENSG00000203963	5022	6.9873531962275
ENSG00000203965	5704	187.545685644303
ENSG00000203970	518	0
ENSG00000203971	1854	0
ENSG00000203972	1124	0.141635537761368
ENSG00000203985	2375	1.26797529043511
ENSG00000203987	3373	3.29808466501472
ENSG00000203989	2864	17.6100185283301
ENSG00000203993	2387	195.666123142622
ENSG00000203995	4694	13.0304694740459
ENSG00000203999	3014	1.0116824125812
ENSG00000204001	3038	685.489024567353
ENSG00000204003	2651	4977.88214286454
ENSG00000204006	1105	0
ENSG00000204007	1526	0
ENSG00000204010	1972	0
ENSG00000204011	336	3.85788226664298
ENSG00000204019	548	0
ENSG00000204020	1197	4.70769549321119
ENSG00000204021	1230	0
ENSG00000204022	4528	5.26074854542225
ENSG00000204025	3019	0.20233648251624
ENSG00000204031	223	1.20727434568023
ENSG00000204033	3177	0
ENSG00000204044	2244	12.9158121339533
ENSG00000204049	1922	6.5691911323606
ENSG00000204052	2121	5.20679215008458
ENSG00000204053	1075	0
ENSG00000204054	13171	481.648507531075
ENSG00000204055	2288	14.7705632236855
ENSG00000204060	2398	3.57461119112024
ENSG00000204065	1168	0.505841206290601
ENSG00000204070	6117	801.178280720722
ENSG00000204071	1375	2.17174491234098
ENSG00000204072	1162	75.4647634291404
ENSG00000204084	8930	1024.43635552914
ENSG00000204086	1560	10.4877743437585
ENSG00000204091	1617	45.6133877085778
ENSG00000204092	554	26.4925901107931
ENSG00000204099	4689	357.973704867732
ENSG00000204103	3393	69.5093262937457
ENSG00000204104	4617	156.723094807662
ENSG00000204110	537	2.46176053728092
ENSG00000204113	1225	14.9931333544534
ENSG00000204116	6939	437.640322583793
ENSG00000204117	2112	2.88666715056503
ENSG00000204118	2044	5.08539026057484
ENSG00000204120	13416	2667.51650635169
ENSG00000204121	1742	0
ENSG00000204128	3851	0.950981467826329
ENSG00000204130	8137	1191.67420287823
ENSG00000204131	17702	456.626229193234
ENSG00000204136	4501	10.2247369164873
ENSG00000204138	7322	2460.32394825506
ENSG00000204140	790	0
ENSG00000204147	4309	1.96940842982474
ENSG00000204148	769	0
ENSG00000204149	3160	877.695193858947
ENSG00000204152	3056	1169.80162911823
ENSG00000204160	5436	713.364247308674
ENSG00000204161	4123	21.4881344432247
ENSG00000204165	1128	129.245800481957
ENSG00000204172	2387	238.399588250051
ENSG00000204173	2271	2.32686954893676
ENSG00000204174	1956	0
ENSG00000204175	1968	0
ENSG00000204176	7158	120.525098085507
ENSG00000204177	4561	156.399356435636
ENSG00000204178	3979	1396.76246155669
ENSG00000204179	4506	1.16680704917699
ENSG00000204183	1734	4.51884810952937
ENSG00000204186	10340	111.959520325653
ENSG00000204187	1121	0
ENSG00000204188	1737	39.6309723755143
ENSG00000204193	2135	0.445140261535728
ENSG00000204194	498	33.2708622750871
ENSG00000204195	1434	2.36733684544001
ENSG00000204196	498	3119.79250117082
ENSG00000204209	3664	445.544934500761
ENSG00000204217	11893	138.121627515003
ENSG00000204219	3515	9.66493931485907
ENSG00000204220	2953	425.972252092023
ENSG00000204227	1818	528.509636881837
ENSG00000204228	1171	30.3234941797672
ENSG00000204231	3920	779.265239664213
ENSG00000204237	1600	202.478118054002
ENSG00000204241	4032	3.78369222305369
ENSG00000204246	1108	1.0116824125812
ENSG00000204248	6740	72.0857441711192
ENSG00000204250	590	0
ENSG00000204252	4012	1795.51371220086
ENSG00000204253	881	1005.52463896329
ENSG00000204256	7337	12088.2424313631
ENSG00000204257	2534	9201.35271066728
ENSG00000204261	1951	776.499974403158
ENSG00000204262	7156	18.385641711309
ENSG00000204264	2006	1109.04672796802
ENSG00000204267	6390	1995.38843417982
ENSG00000204271	5560	12.322291785239
ENSG00000204272	1707	816.380495107109
ENSG00000204277	2934	8.86908248362853
ENSG00000204278	2602	0.188847383681824
ENSG00000204279	759	0
ENSG00000204282	4402	1354.05597464693
ENSG00000204283	4678	7.30434701883627
ENSG00000204287	1280	41032.7123145408
ENSG00000204290	1468	2.28640225243351
ENSG00000204291	6653	1.24774164218348
ENSG00000204293	968	0
ENSG00000204296	2474	8.99048437313827
ENSG00000204300	1107	0
ENSG00000204301	9748	31.5442576242819
ENSG00000204304	4344	2294.62385817309
ENSG00000204305	2077	360.570356393357
ENSG00000204308	1178	104.40562497838
ENSG00000204310	3709	599.185770224759
ENSG00000204311	2456	76.0313055801859
ENSG00000204314	4261	56.971208927156
ENSG00000204315	1345	8.56557775985417
ENSG00000204316	3663	633.191788386322
ENSG00000204323	5117	161.896164210661
ENSG00000204334	601	0.310249273191568
ENSG00000204335	2060	0.1686137354302
ENSG00000204338	1971	10.4338179484208
ENSG00000204344	3954	852.086139721808
ENSG00000204345	1303	1.11959520325653
ENSG00000204347	1805	0.290015624939944
ENSG00000204348	2483	746.668832330847
ENSG00000204351	5565	1248.30818433453
ENSG00000204352	1154	65.9009923555394
ENSG00000204356	2719	649.978971885753
ENSG00000204361	1873	0
ENSG00000204362	4676	1.17355159859419
ENSG00000204363	1316	0
ENSG00000204365	2149	0.418162063866896
ENSG00000204366	1875	49.2959116903733
ENSG00000204368	873	0
ENSG00000204370	2509	313.277575879895
ENSG00000204371	7289	1302.35900336403
ENSG00000204379	1071	0
ENSG00000204380	5874	16.4971678744908
ENSG00000204381	3144	3.43297565335888
ENSG00000204382	1414	0
ENSG00000204385	3369	3.27785101676309
ENSG00000204386	4822	483.530236818476
ENSG00000204387	1801	3162.10105966497
ENSG00000204388	2521	178.123550108463
ENSG00000204389	2483	128.348775409468
ENSG00000204390	2544	25.9934934539197
ENSG00000204392	1077	207.064411657703
ENSG00000204393	870	0
ENSG00000204394	6081	1023.3235048753
ENSG00000204396	3638	15.3168717264794
ENSG00000204397	1688	133.859072283327
ENSG00000204398	2130	0
ENSG00000204399	114	0
ENSG00000204403	1786	0
ENSG00000204406	24256	769.418197515089
ENSG00000204410	6234	1339.04260764423
ENSG00000204414	1817	6.3196428039239
ENSG00000204420	2937	965.286657140227
ENSG00000204421	1103	99.0504527411168
ENSG00000204422	2332	580.678726623941
ENSG00000204424	920	0.667710392303593
ENSG00000204427	4153	807.63281451299
ENSG00000204428	2621	78.9449509284197
ENSG00000204429	775	0
ENSG00000204434	2688	7.70227543445154
ENSG00000204435	2933	2924.25452446713
ENSG00000204437	1002	0
ENSG00000204438	3528	772.567902092926
ENSG00000204439	2475	116.734661313036
ENSG00000204442	8503	5.36866133609757
ENSG00000204444	1660	149.614339721925
ENSG00000204446	3239	0
ENSG00000204449	2163	0
ENSG00000204450	2691	0
ENSG00000204455	1359	0
ENSG00000204456	755	0
ENSG00000204460	2213	0
ENSG00000204463	5310	2992.57681006344
ENSG00000204464	559	0
ENSG00000204469	9115	8205.5132446671
ENSG00000204471	1075	0
ENSG00000204472	1276	798.581629195097
ENSG00000204475	1212	68.4099647387408
ENSG00000204478	1597	3.96579505731831
ENSG00000204479	1578	0.026978197668832
ENSG00000204480	1233	0
ENSG00000204481	2301	0
ENSG00000204482	2281	3080.6673700016
ENSG00000204498	1779	104.16282119936
ENSG00000204501	1960	0
ENSG00000204505	1863	0
ENSG00000204510	1660	0
ENSG00000204511	955	6.19149636499695
ENSG00000204514	12600	4498.9516887486
ENSG00000204516	2798	297.259271014026
ENSG00000204518	1575	0.263037427271112
ENSG00000204519	4709	1364.28071156342
ENSG00000204520	2386	274.219890204843
ENSG00000204524	2523	557.855171396109
ENSG00000204525	2507	18441.7631070096
ENSG00000204528	593	2.80573255755853
ENSG00000204529	2609	0
ENSG00000204531	2881	27.3558924361957
ENSG00000204532	1892	0.472118459204561
ENSG00000204536	5086	225.834492685793
ENSG00000204538	1150	0
ENSG00000204539	2552	0
ENSG00000204540	5781	0.195591933099032
ENSG00000204542	1140	0
ENSG00000204544	3793	4.53908175778099
ENSG00000204547	547	0
ENSG00000204548	630	0
ENSG00000204555	212	0
ENSG00000204556	353	6.96711954797587
ENSG00000204560	4008	333.180741210076
ENSG00000204564	2118	205.45246434699
ENSG00000204568	1888	114.185221633332
ENSG00000204569	5215	943.076855909361
ENSG00000204571	1523	0
ENSG00000204572	1248	2.62362972329391
ENSG00000204574	4523	2123.64953044687
ENSG00000204576	4281	215.346718342034
ENSG00000204577	3736	55.89882556982
ENSG00000204580	9122	1599.35523695079
ENSG00000204581	3432	2.11104396758611
ENSG00000204583	1817	5.11911300766088
ENSG00000204584	2100	75.0061340687703
ENSG00000204588	3295	0.505841206290601
ENSG00000204590	8646	3162.82947100203
ENSG00000204592	2975	13810.5440596401
ENSG00000204595	648	0
ENSG00000204599	4226	430.32923101554
ENSG00000204603	2562	2.36733684544001
ENSG00000204604	5281	386.658273539118
ENSG00000204610	2515	0
ENSG00000204611	4891	45.168247447042
ENSG00000204612	1299	0.741900435892881
ENSG00000204613	3546	0
ENSG00000204614	2497	0
ENSG00000204616	3535	0
ENSG00000204618	2206	20.3887728882198
ENSG00000204619	2538	268.149795729356
ENSG00000204620	549	628.868532209892
ENSG00000204622	1946	501.720286596686
ENSG00000204623	17538	706.990648109412
ENSG00000204624	6142	14.7098622789307
ENSG00000204625	700	2.52246148203579
ENSG00000204628	5990	29937.3417474344
ENSG00000204632	1763	328.081861850666
ENSG00000204634	6030	586.323914486144
ENSG00000204637	336	0.505841206290601
ENSG00000204640	485	0
ENSG00000204642	4342	1223.83221449948
ENSG00000204644	2149	3.60158938878908
ENSG00000204648	821	0
ENSG00000204650	15452	81.8923190237396
ENSG00000204652	348	1041.27075087449
ENSG00000204653	1653	45.7415341475047
ENSG00000204655	3196	0.998193313746785
ENSG00000204657	1584	5.01120021698555
ENSG00000204658	320	0
ENSG00000204659	785	1.89521838623545
ENSG00000204661	3284	2.0233648251624
ENSG00000204662	444	0
ENSG00000204663	1157	0
ENSG00000204666	1525	0.971215116077953
ENSG00000204669	1563	1.73334920022246
ENSG00000204670	288	0
ENSG00000204671	904	96.7910286863521
ENSG00000204673	5737	595.70558272548
ENSG00000204677	4285	11.641092294101
ENSG00000204681	8470	2145.8053752824
ENSG00000204682	3801	1.00493786316399
ENSG00000204683	614	0
ENSG00000204684	4533	0
ENSG00000204685	2349	238.554712886647
ENSG00000204687	1260	0
ENSG00000204688	3708	0.0809345930064961
ENSG00000204694	2864	0
ENSG00000204695	966	0
ENSG00000204697	879	0
ENSG00000204699	1024	0
ENSG00000204700	1272	0
ENSG00000204701	936	0
ENSG00000204702	1273	0
ENSG00000204703	1007	0
ENSG00000204704	1028	0
ENSG00000204705	1191	0
ENSG00000204706	9862	3.0283026883264
ENSG00000204709	466	0
ENSG00000204710	991	0
ENSG00000204711	1279	0
ENSG00000204713	7986	419.888668517702
ENSG00000204717	534	0
ENSG00000204718	709	0
ENSG00000204740	7781	0.694688589972425
ENSG00000204745	3819	391.999956677547
ENSG00000204754	1925	0
ENSG00000204758	2780	572.355952643106
ENSG00000204764	10993	6.21847456266578
ENSG00000204767	2999	114.873165673887
ENSG00000204776	348	0
ENSG00000204778	655	93.3580530329932
ENSG00000204779	3109	4.97747746989951
ENSG00000204780	284	0.505841206290601
ENSG00000204787	2586	0
ENSG00000204789	2397	1.35565443285881
ENSG00000204790	386	6.67035937361872
ENSG00000204791	1818	2.76526526105528
ENSG00000204792	4176	118.596156952186
ENSG00000204801	227	0.485607558038977
ENSG00000204802	2709	21.0902060276094
ENSG00000204805	342	1.5175236188718
ENSG00000204814	997	0.505841206290601
ENSG00000204815	2500	493.350300769931
ENSG00000204816	291	0
ENSG00000204818	1659	0.418162063866896
ENSG00000204822	1344	261.803174727763
ENSG00000204832	2022	1.80079469439454
ENSG00000204837	303	0.890280523071457
ENSG00000204839	4408	178.804749599601
ENSG00000204842	13933	1450.65141140018
ENSG00000204843	10439	2078.61617398817
ENSG00000204849	4354	0
ENSG00000204850	1995	4.0467296503248
ENSG00000204851	5506	6.62989207711547
ENSG00000204852	9605	404.679709581898
ENSG00000204856	2753	172.653720531108
ENSG00000204859	4503	501.335847279906
ENSG00000204860	3847	1.88172928740103
ENSG00000204866	2426	0
ENSG00000204869	3725	0.505841206290601
ENSG00000204872	765	0.802601380647753
ENSG00000204873	992	0
ENSG00000204876	2536	0
ENSG00000204880	1161	0
ENSG00000204882	1515	1.0116824125812
ENSG00000204887	408	0
ENSG00000204889	2225	0.107912790675328
ENSG00000204894	90	39.1790875645613
ENSG00000204897	1670	0.182102834264616
ENSG00000204899	2299	306.546515561521
ENSG00000204904	532	7.09526598690282
ENSG00000204909	841	1.98964207807636
ENSG00000204913	891	0.20233648251624
ENSG00000204915	937	0
ENSG00000204918	1847	0
ENSG00000204919	1847	0
ENSG00000204920	3454	173.463066461173
ENSG00000204922	2398	232.07320089671
ENSG00000204923	5666	60.8088575455474
ENSG00000204928	747	0
ENSG00000204929	3761	1.96266388040753
ENSG00000204930	3941	2.36733684544001
ENSG00000204933	935	0.991448764329577
ENSG00000204934	3291	46.7532165600859
ENSG00000204936	2501	5.4765741267729
ENSG00000204941	4678	0.667710392303593
ENSG00000204946	6726	773.019786903879
ENSG00000204947	3687	37.7829658351993
ENSG00000204949	1347	0.505841206290601
ENSG00000204950	2219	0.586775799297097
ENSG00000204952	2302	1.04540515966724
ENSG00000204954	3096	52.8233110355731
ENSG00000204956	6252	166.765728889885
ENSG00000204959	4532	18.0821369875347
ENSG00000204960	2456	1274.06561855884
ENSG00000204961	10075	2.1042994181689
ENSG00000204962	5482	0
ENSG00000204963	5788	0
ENSG00000204965	7114	2.07732122050007
ENSG00000204967	13440	1.17355159859419
ENSG00000204969	6054	0.26978197668832
ENSG00000204970	5595	0
ENSG00000204971	477	0
ENSG00000204977	8080	1231.9931192943
ENSG00000204978	946	8.31602943141747
ENSG00000204979	1289	0
ENSG00000204982	162	0
ENSG00000204983	2081	0.418162063866896
ENSG00000204989	930	0
ENSG00000204990	1439	0
ENSG00000204991	7975	33.5743669988615
ENSG00000204993	1875	1.76032739789129
ENSG00000205002	2412	2.40105959252605
ENSG00000205015	1326	0.263037427271112
ENSG00000205018	1812	95.846791767943
ENSG00000205022	1314	55.4604298577014
ENSG00000205025	1403	0
ENSG00000205029	987	0
ENSG00000205030	936	0
ENSG00000205035	2366	0.121401889509744
ENSG00000205037	3616	33.0482921443192
ENSG00000205038	13728	1.19378524684582
ENSG00000205041	1462	334.617330235941
ENSG00000205044	819	0
ENSG00000205045	4811	369.210124196801
ENSG00000205054	4131	0.505841206290601
ENSG00000205056	10626	15.2966380782278
ENSG00000205057	686	0.418162063866896
ENSG00000205060	7109	365.837849488197
ENSG00000205076	795	2.46176053728092
ENSG00000205078	1244	53.8552270964059
ENSG00000205084	6015	14.7503295754339
ENSG00000205085	1222	170.104280851403
ENSG00000205086	4038	0.148380087178576
ENSG00000205089	3162	6.83897310904892
ENSG00000205090	1380	3.38576380743842
ENSG00000205097	2103	0
ENSG00000205100	2228	46.0180606736102
ENSG00000205105	192	19.1275421472019
ENSG00000205106	649	0
ENSG00000205108	4225	0.209081031933448
ENSG00000205111	2074	12.1469335003916
ENSG00000205116	492	0.485607558038977
ENSG00000205126	1867	0
ENSG00000205129	1366	1.0926170055877
ENSG00000205133	6724	31.2205192522559
ENSG00000205138	1117	28.664335023134
ENSG00000205143	1411	2.0233648251624
ENSG00000205155	1845	302.911203425646
ENSG00000205174	435	0
ENSG00000205176	7056	0
ENSG00000205177	891	1.67939280488479
ENSG00000205181	6294	13.7993481076076
ENSG00000205184	1306	2.529206031453
ENSG00000205186	497	0
ENSG00000205189	10216	7325.10674194244
ENSG00000205208	3730	492.230705566675
ENSG00000205209	2990	28.111281970923
ENSG00000205212	3436	0.276526526105528
ENSG00000205213	6340	11.1082728901416
ENSG00000205215	2625	0
ENSG00000205220	1853	613.039074727705
ENSG00000205221	3710	0.681199491138009
ENSG00000205231	3532	0.660965842886385
ENSG00000205236	3569	1629.2268463196
ENSG00000205238	2072	994.4365997214
ENSG00000205240	954	1.46356722353414
ENSG00000205250	3582	1463.50652258938
ENSG00000205266	2989	0
ENSG00000205267	744	0.843068677151001
ENSG00000205268	7425	2622.28755795989
ENSG00000205269	8362	156.709605708828
ENSG00000205274	416	0
ENSG00000205277	17130	3.21715007200822
ENSG00000205279	2105	0
ENSG00000205293	2109	0.478863008621769
ENSG00000205300	686	0
ENSG00000205301	5595	0.350716569694816
ENSG00000205302	4254	4368.39070113029
ENSG00000205307	1388	752.819861399341
ENSG00000205309	1961	27.8819672907379
ENSG00000205312	2964	0
ENSG00000205318	934	1.0116824125812
ENSG00000205323	3396	1312.42187109451
ENSG00000205325	2998	0.593520348714305
ENSG00000205327	939	0
ENSG00000205328	1076	0
ENSG00000205329	936	0
ENSG00000205330	1064	0
ENSG00000205331	892	0
ENSG00000205333	2906	0.944236918409121
ENSG00000205334	2860	0.964470566660745
ENSG00000205336	8659	1986.03374413816
ENSG00000205339	7245	3270.29712141582
ENSG00000205352	2897	913.24571383705
ENSG00000205356	9066	943.704099005162
ENSG00000205358	723	4.08045239741084
ENSG00000205359	2952	0.03372274708604
ENSG00000205360	174	0
ENSG00000205361	191	0
ENSG00000205362	396	0
ENSG00000205363	6573	3.26436191792868
ENSG00000205364	942	2.21221220884423
ENSG00000205396	4140	1.0116824125812
ENSG00000205403	3875	1.78056104614291
ENSG00000205409	982	0
ENSG00000205412	955	5.80031249879889
ENSG00000205413	6855	280.58000030527
ENSG00000205414	2469	2.55618422912183
ENSG00000205420	2928	0
ENSG00000205423	4178	343.493157268987
ENSG00000205424	3466	0
ENSG00000205426	1929	0
ENSG00000205433	220	0
ENSG00000205436	3480	0.998193313746785
ENSG00000205439	623	0
ENSG00000205442	1287	0
ENSG00000205444	484	0
ENSG00000205445	1149	0.020233648251624
ENSG00000205449	1603	0.505841206290601
ENSG00000205452	1991	0
ENSG00000205456	2922	29.2173880753451
ENSG00000205457	2903	0.323738372025984
ENSG00000205464	7185	65.4491075445865
ENSG00000205476	17449	4623.63142927511
ENSG00000205482	1050	125.30023907289
ENSG00000205485	3110	380.487010822373
ENSG00000205488	4757	0.485607558038977
ENSG00000205494	1548	0.161869186012992
ENSG00000205495	936	0
ENSG00000205496	942	0
ENSG00000205497	942	0
ENSG00000205500	2563	1.22076344451465
ENSG00000205502	1579	0
ENSG00000205517	4358	1.43658902586531
ENSG00000205531	5200	2158.28279170423
ENSG00000205534	4221	2377.09620844671
ENSG00000205537	1287	0
ENSG00000205542	1705	13844.9614953162
ENSG00000205544	707	426.579261539572
ENSG00000205549	454	0
ENSG00000205559	578	3.42623110394167
ENSG00000205560	4102	901.436007807519
ENSG00000205562	2448	0
ENSG00000205571	2999	954.205362447755
ENSG00000205572	3051	430.450632905049
ENSG00000205578	2487	498.368245536334
ENSG00000205579	269	2.11104396758611
ENSG00000205581	5102	6591.34697719613
ENSG00000205583	2094	1472.91516902639
ENSG00000205584	468	89.4462143710126
ENSG00000205592	29490	64.9567554371303
ENSG00000205593	5935	510.016082379852
ENSG00000205596	415	0
ENSG00000205609	3091	2121.16079171192
ENSG00000205611	4472	36.6836042801944
ENSG00000205622	7860	6.87944040555217
ENSG00000205625	1153	0.998193313746785
ENSG00000205628	3484	0.222570130767864
ENSG00000205629	2606	257.31804936532
ENSG00000205632	4015	0
ENSG00000205634	4314	0.148380087178576
ENSG00000205636	387	0
ENSG00000205639	4438	42.0522656162919
ENSG00000205642	1175	0
ENSG00000205643	2005	39.7253960673552
ENSG00000205644	870	2.7787543598897
ENSG00000205649	2077	0
ENSG00000205653	2007	0
ENSG00000205659	3692	248.853639846724
ENSG00000205662	2118	0.505841206290601
ENSG00000205663	3700	31.5644912725335
ENSG00000205664	3054	228.302997772491
ENSG00000205667	1875	0
ENSG00000205669	1183	0.505841206290601
ENSG00000205670	4200	37.7357539892788
ENSG00000205678	6023	0
ENSG00000205682	2079	1.87498473798383
ENSG00000205683	6889	15.8092238339356
ENSG00000205693	1023	8.95001707663503
ENSG00000205695	1586	0
ENSG00000205696	1125	131.721050118072
ENSG00000205702	2260	55.5278753518735
ENSG00000205704	1521	3.00806904007477
ENSG00000205707	2466	294.939146014506
ENSG00000205710	3408	32.9673575513127
ENSG00000205716	399	0
ENSG00000205718	775	0
ENSG00000205726	21748	538.963688478509
ENSG00000205730	7440	244.294324440691
ENSG00000205740	4964	15.1010461451287
ENSG00000205744	4657	686.311859596252
ENSG00000205745	1497	0
ENSG00000205746	6804	1050.25449069821
ENSG00000205754	2681	0
ENSG00000205755	2010	21170.9989850782
ENSG00000205758	6177	519.836146331307
ENSG00000205763	1433	100.905203830849
ENSG00000205765	5572	270.753191804398
ENSG00000205767	351	0
ENSG00000205771	3925	293.69814892174
ENSG00000205777	3237	0.714922238224049
ENSG00000205784	1638	282.886636205955
ENSG00000205786	4107	1.66590370605038
ENSG00000205790	3071	389.369582404835
ENSG00000205791	1540	4.52559265894657
ENSG00000205794	1613	62.0363655394793
ENSG00000205795	2847	2.40780414194326
ENSG00000205808	2944	48.6484349463214
ENSG00000205809	1499	30.836079935475
ENSG00000205810	1148	36.7645388732008
ENSG00000205822	1816	2.11104396758611
ENSG00000205830	2509	0
ENSG00000205832	3823	19.3029004320493
ENSG00000205835	3804	0
ENSG00000205837	2202	3.30482921443192
ENSG00000205838	4289	0.748644985310089
ENSG00000205846	1682	1.28146438926952
ENSG00000205847	866	0
ENSG00000205853	1790	12.6257965090134
ENSG00000205856	2055	0
ENSG00000205857	907	0.1686137354302
ENSG00000205858	1386	0.155124636595784
ENSG00000205861	1200	6.8254840102145
ENSG00000205863	1629	6.19149636499695
ENSG00000205864	561	0
ENSG00000205865	1067	0
ENSG00000205866	2158	0
ENSG00000205867	1118	0
ENSG00000205869	942	0.971215116077953
ENSG00000205871	792	2536.8476059427
ENSG00000205879	2423	0
ENSG00000205882	1068	0
ENSG00000205883	234	0
ENSG00000205884	237	0
ENSG00000205885	6094	527.545166315176
ENSG00000205890	3061	15.9980712176174
ENSG00000205897	1015	0.222570130767864
ENSG00000205898	574	0
ENSG00000205899	902	0
ENSG00000205903	5811	1527.93045862255
ENSG00000205913	5858	30.6135098047071
ENSG00000205916	4348	0
ENSG00000205918	4426	358.14906315258
ENSG00000205922	8318	6.77152761487684
ENSG00000205923	1383	230.420786289494
ENSG00000205927	3352	0.445140261535728
ENSG00000205929	1230	1.03191606083283
ENSG00000205930	3504	26.3509545730317
ENSG00000205936	639	0
ENSG00000205937	8582	5791.90204567563
ENSG00000205940	2299	44.1902877815469
ENSG00000205944	4164	0
ENSG00000205946	1197	0
ENSG00000205955	2192	6.21173001324857
ENSG00000205959	3374	26.4521228142898
ENSG00000205971	1423	1.0116824125812
ENSG00000205976	2465	1.72660465080525
ENSG00000205978	7955	8.98373982372107
ENSG00000205981	3586	147.820289576948
ENSG00000205989	264	0
ENSG00000206013	736	17.9472459991905
ENSG00000206014	967	0
ENSG00000206026	4009	0
ENSG00000206028	2613	78.2570068878645
ENSG00000206034	264	0
ENSG00000206042	285	0
ENSG00000206043	5127	0
ENSG00000206047	486	8.16090479482169
ENSG00000206052	9387	34.2016100946618
ENSG00000206053	4768	324.250957781692
ENSG00000206062	741	0
ENSG00000206066	434	4.97747746989951
ENSG00000206069	950	0.472118459204561
ENSG00000206072	3696	0.411417514449688
ENSG00000206073	2013	0
ENSG00000206075	3939	1.00493786316399
ENSG00000206077	4840	16.0992394588755
ENSG00000206090	532	0
ENSG00000206102	318	0
ENSG00000206104	273	0
ENSG00000206105	224	0
ENSG00000206106	293	0
ENSG00000206107	682	0
ENSG00000206113	5198	1.44333357528251
ENSG00000206120	4658	2.9473680953199
ENSG00000206127	2166	118.623135149854
ENSG00000206129	3011	3.42623110394167
ENSG00000206140	4299	42.3287921423975
ENSG00000206142	6336	0
ENSG00000206144	2156	0
ENSG00000206145	551	0.283271075522736
ENSG00000206147	466	3.25087281909426
ENSG00000206149	8310	1257.00190853331
ENSG00000206150	1607	0
ENSG00000206159	2159	0.593520348714305
ENSG00000206168	339	4.83584193213814
ENSG00000206172	835	143.072126787233
ENSG00000206177	916	1.12633975267374
ENSG00000206178	429	0.121401889509744
ENSG00000206181	3050	0.182102834264616
ENSG00000206187	2355	0
ENSG00000206190	8409	2325.04852059412
ENSG00000206192	2978	0.505841206290601
ENSG00000206195	5545	0.296760174357152
ENSG00000206199	6539	17.2930247057213
ENSG00000206203	1816	20.9822932369341
ENSG00000206228	756	394.508929060748
ENSG00000206249	806	1.34216533402439
ENSG00000206260	801	0
ENSG00000206262	4567	0
ENSG00000206337	3138	493.316578022845
ENSG00000206341	1096	2678.40220911106
ENSG00000206344	2354	101.33685499355
ENSG00000206356	3152	4.31651162701313
ENSG00000206384	9720	2.0233648251624
ENSG00000206417	3420	1308.5774779267
ENSG00000206418	2467	1193.13102555235
ENSG00000206422	923	0
ENSG00000206432	10638	2.8596889528962
ENSG00000206448	519	59.4801813103574
ENSG00000206474	1672	0.242803779019488
ENSG00000206483	738	0
ENSG00000206503	2710	13934.7381926086
ENSG00000206527	5351	380.048615110254
ENSG00000206530	12143	1291.00792669487
ENSG00000206531	1710	0
ENSG00000206532	1363	0
ENSG00000206535	2249	9.72564025961395
ENSG00000206536	966	0
ENSG00000206538	12714	5.97567078364629
ENSG00000206549	2959	14.6019494882553
ENSG00000206552	2134	0
ENSG00000206557	8685	9.65819476544187
ENSG00000206559	2895	5.54401962094498
ENSG00000206560	11276	6367.79888676277
ENSG00000206561	4175	600.514446459949
ENSG00000206562	5714	415.437265902344
ENSG00000206567	2533	81.3460105209458
ENSG00000206573	6275	944.007603728936
ENSG00000206579	19885	387.629488655196
ENSG00000206582	97	2.6978197668832
ENSG00000206583	107	0
ENSG00000206585	164	0.505841206290601
ENSG00000206587	107	0
ENSG00000206588	164	39.8805207039509
ENSG00000206589	107	1.57822456362667
ENSG00000206590	107	0
ENSG00000206592	132	0
ENSG00000206593	107	4.30302252817871
ENSG00000206595	107	10.8182572652016
ENSG00000206596	164	40.5279974480029
ENSG00000206597	149	11.0745501430555
ENSG00000206598	107	0
ENSG00000206599	107	0
ENSG00000206600	107	0.505841206290601
ENSG00000206601	107	2.76526526105528
ENSG00000206602	65	30.6674662000448
ENSG00000206603	138	3.1969164237566
ENSG00000206604	102	4.5525708566154
ENSG00000206605	107	37.5941184515174
ENSG00000206606	107	0
ENSG00000206609	92	0
ENSG00000206611	75	24.1185087159358
ENSG00000206612	135	46.2203971561265
ENSG00000206613	109	0.26978197668832
ENSG00000206614	107	0
ENSG00000206615	105	0
ENSG00000206616	107	0
ENSG00000206617	115	0
ENSG00000206618	107	0
ENSG00000206620	79	6.27917550742066
ENSG00000206621	92	4.51884810952937
ENSG00000206622	132	12.9765130787082
ENSG00000206623	107	0
ENSG00000206624	165	5.75984520229564
ENSG00000206625	107	21.1306733241127
ENSG00000206627	105	6.33313190275832
ENSG00000206629	164	3.81067042072252
ENSG00000206630	83	2.8664335023134
ENSG00000206631	107	0
ENSG00000206633	136	7.23690152466419
ENSG00000206634	134	3.16319367667056
ENSG00000206635	107	0
ENSG00000206636	102	0.263037427271112
ENSG00000206637	135	0.316993822608776
ENSG00000206638	107	5.77333430113005
ENSG00000206639	102	0.505841206290601
ENSG00000206640	105	0.775623182978921
ENSG00000206641	107	0
ENSG00000206644	103	11.3915439656643
ENSG00000206645	102	0
ENSG00000206646	113	0.040467296503248
ENSG00000206647	135	2.87992260114782
ENSG00000206649	131	0
ENSG00000206650	142	189.009252867837
ENSG00000206651	113	138.377920392857
ENSG00000206652	164	11.6276031952666
ENSG00000206654	104	12.8213884421124
ENSG00000206656	92	1.53775726712343
ENSG00000206658	107	0
ENSG00000206659	102	7.00084229506191
ENSG00000206660	94	0
ENSG00000206661	134	0
ENSG00000206662	113	0
ENSG00000206663	102	1.45682267411693
ENSG00000206665	106	0
ENSG00000206669	103	11.7355159859419
ENSG00000206671	106	0
ENSG00000206672	109	0
ENSG00000206674	107	0.856557775985417
ENSG00000206675	107	22.277246725038
ENSG00000206676	103	0
ENSG00000206677	98	0
ENSG00000206678	107	0
ENSG00000206679	99	0
ENSG00000206680	95	80.4287518002055
ENSG00000206681	104	0
ENSG00000206682	105	0.802601380647753
ENSG00000206684	107	0
ENSG00000206685	107	3.35878560976959
ENSG00000206686	104	0
ENSG00000206687	147	31.5510021736991
ENSG00000206688	92	1.55124636595784
ENSG00000206690	111	0
ENSG00000206692	117	0
ENSG00000206693	129	21.6702372774893
ENSG00000206695	104	0
ENSG00000206697	114	0
ENSG00000206698	164	2.03685392399682
ENSG00000206699	102	1.0926170055877
ENSG00000206700	107	0
ENSG00000206701	107	0
ENSG00000206702	164	2.45501598786371
ENSG00000206703	107	3.00132449065756
ENSG00000206704	101	6.69059302187034
ENSG00000206705	102	0
ENSG00000206706	100	32.0500988305725
ENSG00000206708	107	0.148380087178576
ENSG00000206709	107	0.26978197668832
ENSG00000206710	107	0.559797601628265
ENSG00000206711	100	0
ENSG00000206712	107	0
ENSG00000206713	113	0.40467296503248
ENSG00000206714	102	0
ENSG00000206715	108	1.16006249975978
ENSG00000206716	107	0
ENSG00000206717	98	7.64157448969667
ENSG00000206718	107	0
ENSG00000206719	113	0
ENSG00000206721	102	0
ENSG00000206722	104	0
ENSG00000206723	107	0
ENSG00000206724	107	0
ENSG00000206725	107	0.694688589972425
ENSG00000206726	107	0
ENSG00000206727	95	0
ENSG00000206728	104	8.32951853025189
ENSG00000206729	107	0.161869186012992
ENSG00000206730	109	0
ENSG00000206731	127	13.2193168577277
ENSG00000206732	107	4.93701017339626
ENSG00000206733	107	0
ENSG00000206734	102	19.5591933099032
ENSG00000206737	164	2.39431504310884
ENSG00000206738	101	11.0678055936383
ENSG00000206739	112	2.97434629298873
ENSG00000206741	113	0
ENSG00000206743	107	12.807899343278
ENSG00000206744	96	0
ENSG00000206745	107	0
ENSG00000206746	107	18.8510156210964
ENSG00000206747	107	0.0741900435892881
ENSG00000206749	107	1.57822456362667
ENSG00000206751	108	0.256292877853904
ENSG00000206752	107	0
ENSG00000206754	73	15.3573390229826
ENSG00000206755	129	17.1311555197083
ENSG00000206756	102	3.534143894617
ENSG00000206758	107	0
ENSG00000206759	107	6.2319636615002
ENSG00000206760	151	43.8867830577725
ENSG00000206762	107	4.03324055149039
ENSG00000206763	107	7.92484556521941
ENSG00000206764	107	0
ENSG00000206765	104	0
ENSG00000206766	105	0.674454941720801
ENSG00000206767	107	0
ENSG00000206768	102	18.2912180194681
ENSG00000206769	109	0
ENSG00000206770	110	0
ENSG00000206772	107	3.13621547900172
ENSG00000206774	107	0
ENSG00000206775	66	10.1775250705669
ENSG00000206776	122	0
ENSG00000206777	107	0
ENSG00000206778	104	1.64567005779875
ENSG00000206779	101	8.98373982372107
ENSG00000206780	137	0
ENSG00000206781	114	6.40732194634761
ENSG00000206782	107	0
ENSG00000206784	113	49.7882637978295
ENSG00000206785	135	6.11056177199045
ENSG00000206786	107	0.519330305125017
ENSG00000206787	104	0
ENSG00000206788	103	0
ENSG00000206790	103	0
ENSG00000206791	167	0.107912790675328
ENSG00000206792	103	0
ENSG00000206795	113	0
ENSG00000206796	107	0
ENSG00000206797	100	6.16451816732812
ENSG00000206799	121	9.74587390786557
ENSG00000206800	101	0
ENSG00000206801	107	0
ENSG00000206802	107	0
ENSG00000206803	107	0
ENSG00000206804	107	0
ENSG00000206805	102	0.944236918409121
ENSG00000206806	109	0
ENSG00000206807	113	0.215825581350656
ENSG00000206808	110	0.546308502793849
ENSG00000206811	133	13.3069960001514
ENSG00000206812	107	0
ENSG00000206813	102	0
ENSG00000206814	111	0.316993822608776
ENSG00000206815	108	0.290015624939944
ENSG00000206816	102	14.4738030493284
ENSG00000206817	100	0
ENSG00000206818	105	0.00674454941720801
ENSG00000206819	107	13.2800178024826
ENSG00000206820	164	0.242803779019488
ENSG00000206822	112	1.82777289206337
ENSG00000206824	102	12.969768529291
ENSG00000206826	108	0
ENSG00000206827	107	0
ENSG00000206828	164	35.7123891641164
ENSG00000206832	107	13.5835225262569
ENSG00000206833	107	0
ENSG00000206834	130	12.8483666397813
ENSG00000206835	171	0.714922238224049
ENSG00000206836	107	0
ENSG00000206838	134	2.68433066804879
ENSG00000206839	109	0
ENSG00000206840	113	0
ENSG00000206841	104	19.4243023215591
ENSG00000206842	107	0
ENSG00000206843	104	0
ENSG00000206844	101	0
ENSG00000206845	107	0
ENSG00000206846	94	0.897025072488665
ENSG00000206847	114	0.816090479482169
ENSG00000206848	107	2.85294440347899
ENSG00000206849	132	0
ENSG00000206850	112	0.391183866198064
ENSG00000206852	103	0
ENSG00000206853	131	0
ENSG00000206854	102	0
ENSG00000206855	107	0.431651162701312
ENSG00000206857	107	0
ENSG00000206858	102	0
ENSG00000206859	107	5.68565515870635
ENSG00000206862	111	3.91183866198064
ENSG00000206863	116	3.29808466501472
ENSG00000206864	107	0
ENSG00000206865	101	0.775623182978921
ENSG00000206866	106	0
ENSG00000206867	107	0
ENSG00000206869	135	0.559797601628265
ENSG00000206870	109	1.00493786316399
ENSG00000206871	107	0
ENSG00000206875	107	25.0762347331794
ENSG00000206877	107	0
ENSG00000206878	125	0
ENSG00000206880	107	0.296760174357152
ENSG00000206881	102	65.2872383585735
ENSG00000206882	118	0.0539563953376641
ENSG00000206885	137	79.342879344035
ENSG00000206886	133	0
ENSG00000206887	104	0.492352107456185
ENSG00000206888	107	13.6914353169323
ENSG00000206889	107	0
ENSG00000206891	104	0.23605922960228
ENSG00000206892	107	3.68926853121278
ENSG00000206895	102	0
ENSG00000206896	107	0
ENSG00000206897	133	5.14609120532971
ENSG00000206898	134	0
ENSG00000206899	107	38.1336824048941
ENSG00000206900	107	0
ENSG00000206901	132	0
ENSG00000206903	131	1.74683829905687
ENSG00000206905	104	0
ENSG00000206906	107	0
ENSG00000206907	107	0.876791424237041
ENSG00000206908	164	0.00674454941720801
ENSG00000206909	135	0
ENSG00000206910	140	63.5943564548543
ENSG00000206911	113	0
ENSG00000206912	108	0
ENSG00000206913	139	5.34168313842874
ENSG00000206914	102	5.07190116174042
ENSG00000206915	106	0
ENSG00000206917	164	0
ENSG00000206918	106	0.37095021794644
ENSG00000206920	109	10.7103444745263
ENSG00000206921	107	2.31338045010235
ENSG00000206922	107	0.505841206290601
ENSG00000206923	109	0
ENSG00000206924	107	1.47031177295135
ENSG00000206925	113	1.11959520325653
ENSG00000206926	107	24.9953001401729
ENSG00000206927	100	17.7583986155087
ENSG00000206929	108	0
ENSG00000206931	107	0.505841206290601
ENSG00000206932	107	36.7645388732008
ENSG00000206935	107	170.677567551866
ENSG00000206936	138	4.6335054496219
ENSG00000206937	135	49.4982481728896
ENSG00000206938	141	79.9229105939149
ENSG00000206939	103	0
ENSG00000206941	148	9.42888008525679
ENSG00000206944	107	0
ENSG00000206947	132	0
ENSG00000206948	132	14.332167511567
ENSG00000206949	107	0
ENSG00000206950	109	0
ENSG00000206951	113	0
ENSG00000206952	134	11.6276031952666
ENSG00000206954	107	3.15644912725335
ENSG00000206957	98	1.19378524684582
ENSG00000206958	136	0.222570130767864
ENSG00000206959	111	0.148380087178576
ENSG00000206960	104	0
ENSG00000206961	132	0
ENSG00000206962	107	0.519330305125017
ENSG00000206963	104	13.45537608733
ENSG00000206964	111	0.155124636595784
ENSG00000206965	107	33.2910959233387
ENSG00000206967	102	11.2971202738234
ENSG00000206969	108	4.48512536244333
ENSG00000206970	107	0
ENSG00000206972	107	0
ENSG00000206973	107	0
ENSG00000206974	104	0
ENSG00000206975	107	1.47031177295135
ENSG00000206976	137	17.3402365516418
ENSG00000206977	140	9.09165261439639
ENSG00000206978	102	0
ENSG00000206979	73	6.19149636499695
ENSG00000206980	104	0.687944040555217
ENSG00000206981	107	0
ENSG00000206982	102	0
ENSG00000206983	107	0.499096656873393
ENSG00000206985	104	10.5147525414273
ENSG00000206987	133	0.296760174357152
ENSG00000206989	68	31.5982140196195
ENSG00000206990	103	16.6388034122522
ENSG00000206991	107	5.31470494075991
ENSG00000206992	107	5.03817841465438
ENSG00000206995	102	16.6725261593382
ENSG00000206996	107	0
ENSG00000206997	107	0
ENSG00000206998	102	0
ENSG00000206999	103	0
ENSG00000207000	107	0.3372274708604
ENSG00000207001	95	1.57148001420947
ENSG00000207002	131	2.21895675826143
ENSG00000207003	104	81.062739445423
ENSG00000207004	107	0
ENSG00000207005	164	15.1347688922148
ENSG00000207007	111	1.00493786316399
ENSG00000207008	123	22.6279632947329
ENSG00000207009	110	2.07057667108286
ENSG00000207010	103	0
ENSG00000207011	96	0.998193313746785
ENSG00000207012	79	7.62134084144505
ENSG00000207013	107	0
ENSG00000207014	95	0.397928415615272
ENSG00000207016	132	0.870046874819833
ENSG00000207019	106	0
ENSG00000207020	102	0
ENSG00000207021	113	11.6613259423526
ENSG00000207022	124	12.5313728171725
ENSG00000207023	105	8.12718204773565
ENSG00000207024	102	0
ENSG00000207025	102	0
ENSG00000207026	107	0
ENSG00000207027	149	0
ENSG00000207029	107	0.188847383681824
ENSG00000207031	75	66.2314752769826
ENSG00000207032	109	0.256292877853904
ENSG00000207033	106	0
ENSG00000207034	117	20.2876046469617
ENSG00000207036	102	11.1622292854793
ENSG00000207037	107	0
ENSG00000207039	102	0.721666787641257
ENSG00000207041	107	28.6171231772136
ENSG00000207042	107	10.0561231810571
ENSG00000207044	107	0
ENSG00000207045	107	0.3372274708604
ENSG00000207046	105	0
ENSG00000207047	80	14.4872921481628
ENSG00000207049	102	0
ENSG00000207051	126	121.341188564989
ENSG00000207052	107	15.0740679474599
ENSG00000207053	106	3.15644912725335
ENSG00000207056	165	0
ENSG00000207058	106	0.768878633561713
ENSG00000207060	107	0
ENSG00000207061	102	0
ENSG00000207062	135	4.60652725195307
ENSG00000207063	95	0.391183866198064
ENSG00000207065	116	0
ENSG00000207067	132	22.5605178005608
ENSG00000207068	107	0.505841206290601
ENSG00000207069	102	0
ENSG00000207071	107	0
ENSG00000207072	107	0.505841206290601
ENSG00000207073	101	0.633987645217553
ENSG00000207075	108	0.984704214912369
ENSG00000207076	107	0
ENSG00000207077	108	0
ENSG00000207080	108	0
ENSG00000207081	107	0
ENSG00000207082	107	0
ENSG00000207083	107	0.026978197668832
ENSG00000207084	132	0
ENSG00000207086	107	72.0655105228676
ENSG00000207087	107	14.9256878602813
ENSG00000207088	139	24.2736333525316
ENSG00000207089	107	0.397928415615272
ENSG00000207090	110	0
ENSG00000207091	101	48.2977183766265
ENSG00000207092	102	5.17981395241575
ENSG00000207093	95	0
ENSG00000207094	140	0
ENSG00000207095	105	0
ENSG00000207097	107	0
ENSG00000207098	135	0
ENSG00000207099	107	0
ENSG00000207100	139	0
ENSG00000207101	102	0.505841206290601
ENSG00000207104	107	0.998193313746785
ENSG00000207105	111	4.00626235382156
ENSG00000207108	101	0
ENSG00000207109	69	21.4611562455559
ENSG00000207110	164	13.1788495612244
ENSG00000207112	134	8.47789861743047
ENSG00000207113	107	1.00493786316399
ENSG00000207114	107	0
ENSG00000207115	107	0
ENSG00000207116	108	20.6248321178221
ENSG00000207117	103	1.07912790675328
ENSG00000207118	87	14.0421518866271
ENSG00000207119	209	0.964470566660745
ENSG00000207121	108	0
ENSG00000207122	106	0
ENSG00000207123	102	0
ENSG00000207124	106	0
ENSG00000207127	107	0
ENSG00000207128	107	1.36914353169323
ENSG00000207129	119	0.1686137354302
ENSG00000207130	135	1.00493786316399
ENSG00000207131	113	0
ENSG00000207132	102	0.263037427271112
ENSG00000207133	95	0.499096656873393
ENSG00000207134	107	2.48873873494975
ENSG00000207135	107	0
ENSG00000207136	104	0.526074854542225
ENSG00000207137	92	0.701433139389633
ENSG00000207138	107	0.0944236918409121
ENSG00000207139	101	2.42803779019488
ENSG00000207142	102	0.566542151045473
ENSG00000207144	104	2.70456431630041
ENSG00000207145	132	7.53366169902134
ENSG00000207146	107	0
ENSG00000207147	136	0.107912790675328
ENSG00000207148	102	0
ENSG00000207149	101	0
ENSG00000207150	107	0
ENSG00000207151	102	1.56473546479226
ENSG00000207153	107	13.4216533402439
ENSG00000207154	164	0
ENSG00000207155	108	0.782367732396129
ENSG00000207156	107	0
ENSG00000207157	101	0
ENSG00000207158	107	0
ENSG00000207160	106	2.61688517387671
ENSG00000207161	111	0
ENSG00000207162	107	3.39250835685563
ENSG00000207163	107	0
ENSG00000207164	112	0
ENSG00000207165	135	205.796436367268
ENSG00000207166	133	19.2759222343805
ENSG00000207167	107	0.23605922960228
ENSG00000207168	133	1.94243023215591
ENSG00000207169	107	0.937492368991913
ENSG00000207170	102	0
ENSG00000207171	131	0
ENSG00000207172	104	0.397928415615272
ENSG00000207173	101	0.175358284847408
ENSG00000207174	92	1.20052979626303
ENSG00000207175	164	0.3372274708604
ENSG00000207176	98	0.0944236918409121
ENSG00000207177	134	0
ENSG00000207178	107	0
ENSG00000207180	107	0
ENSG00000207181	135	21.1711406206159
ENSG00000207182	163	0
ENSG00000207183	104	0
ENSG00000207185	106	2.2729131535991
ENSG00000207186	108	0.856557775985417
ENSG00000207187	133	3.64880123470953
ENSG00000207189	102	18.7296137315866
ENSG00000207190	107	0
ENSG00000207191	95	0.505841206290601
ENSG00000207192	107	0
ENSG00000207193	100	0.155124636595784
ENSG00000207194	108	5.60472056569985
ENSG00000207195	111	0.499096656873393
ENSG00000207196	103	0
ENSG00000207197	92	0.357461119112024
ENSG00000207198	104	0
ENSG00000207199	69	1.36914353169323
ENSG00000207200	107	2.95411264473711
ENSG00000207201	162	0.505841206290601
ENSG00000207202	103	0
ENSG00000207203	107	0
ENSG00000207204	107	0.505841206290601
ENSG00000207205	165	74.8914767286777
ENSG00000207206	107	0.384439316780856
ENSG00000207207	113	0
ENSG00000207208	105	1.8547510897322
ENSG00000207209	102	0
ENSG00000207210	104	0
ENSG00000207214	104	0
ENSG00000207215	214	0
ENSG00000207217	135	3.76345857480207
ENSG00000207218	102	0
ENSG00000207220	166	0
ENSG00000207221	135	21.2790534112913
ENSG00000207222	107	0
ENSG00000207223	102	5.80031249879889
ENSG00000207225	107	0
ENSG00000207227	102	5.74635610346122
ENSG00000207229	99	0
ENSG00000207231	114	1.16680704917699
ENSG00000207233	129	4.00626235382156
ENSG00000207234	107	11.6276031952666
ENSG00000207235	99	0
ENSG00000207237	104	1.32193168577277
ENSG00000207240	114	0
ENSG00000207241	84	35.7730901088713
ENSG00000207242	106	1.34216533402439
ENSG00000207243	103	2.23919040651306
ENSG00000207244	134	0
ENSG00000207245	83	1.05214970908445
ENSG00000207247	102	0
ENSG00000207248	107	12.12669985214
ENSG00000207249	129	0
ENSG00000207251	104	0.107912790675328
ENSG00000207252	100	0
ENSG00000207255	104	0
ENSG00000207256	107	0
ENSG00000207257	107	1.0116824125812
ENSG00000207258	112	0
ENSG00000207260	107	0
ENSG00000207261	106	0.492352107456185
ENSG00000207263	92	0.580031249879889
ENSG00000207264	107	22.243523977952
ENSG00000207265	112	1.92219658390428
ENSG00000207266	107	0
ENSG00000207267	107	0.505841206290601
ENSG00000207268	135	0
ENSG00000207269	329	0.492352107456185
ENSG00000207270	107	0
ENSG00000207271	124	0
ENSG00000207274	135	1.30844258693835
ENSG00000207275	106	0
ENSG00000207276	104	0
ENSG00000207277	118	0
ENSG00000207278	107	0
ENSG00000207279	92	3.23738372025984
ENSG00000207280	80	42.7469542062643
ENSG00000207281	106	3.0350472377436
ENSG00000207282	113	0
ENSG00000207283	102	0
ENSG00000207286	102	0
ENSG00000207287	107	49.6398837106509
ENSG00000207289	107	0.836324127733793
ENSG00000207290	114	0
ENSG00000207291	107	2.58316242679067
ENSG00000207292	113	4.1276642433313
ENSG00000207293	102	0
ENSG00000207294	100	25.6697550818937
ENSG00000207295	107	0
ENSG00000207296	108	0
ENSG00000207297	97	1.10610610442211
ENSG00000207298	112	0.40467296503248
ENSG00000207299	71	0
ENSG00000207300	113	0
ENSG00000207302	110	0.863302325402625
ENSG00000207303	102	0
ENSG00000207304	139	33.2776068245043
ENSG00000207305	108	17.7381649672571
ENSG00000207306	107	0.397928415615272
ENSG00000207307	106	0
ENSG00000207308	110	9.90774309387856
ENSG00000207309	139	0
ENSG00000207310	107	0
ENSG00000207312	108	0
ENSG00000207313	137	135.59242148355
ENSG00000207316	119	0
ENSG00000207317	101	0
ENSG00000207318	108	0
ENSG00000207319	121	0
ENSG00000207320	113	8.54534411160255
ENSG00000207321	107	0
ENSG00000207322	164	0
ENSG00000207323	106	0
ENSG00000207325	115	5.63844331278589
ENSG00000207326	114	4.23557703400663
ENSG00000207327	107	0
ENSG00000207328	107	0
ENSG00000207329	112	0
ENSG00000207330	107	0
ENSG00000207331	106	0
ENSG00000207332	108	39.1655984657269
ENSG00000207333	105	1.25448619160069
ENSG00000207334	107	1.3489098834416
ENSG00000207336	106	3.2845955661803
ENSG00000207338	107	0
ENSG00000207340	164	0.155124636595784
ENSG00000207341	107	0
ENSG00000207342	99	0.741900435892881
ENSG00000207343	103	2.26616860418189
ENSG00000207344	134	0.735155886475673
ENSG00000207345	107	0
ENSG00000207347	107	4.215343385755
ENSG00000207349	164	0
ENSG00000207351	113	0.00674454941720801
ENSG00000207352	101	5.75310065287843
ENSG00000207355	110	3.19017187433939
ENSG00000207356	109	0
ENSG00000207357	107	48.1358491906135
ENSG00000207359	104	4.41767986827124
ENSG00000207360	106	1.56473546479226
ENSG00000207361	104	0
ENSG00000207362	107	8.92303887896619
ENSG00000207363	102	0.249548328436696
ENSG00000207364	107	0
ENSG00000207365	107	0
ENSG00000207366	107	0
ENSG00000207367	107	1.1802961480114
ENSG00000207368	111	48.5337776062288
ENSG00000207369	107	2.50897238320138
ENSG00000207370	113	12.2413571922325
ENSG00000207371	111	10.6563880791887
ENSG00000207375	92	2.28640225243351
ENSG00000207378	107	0.897025072488665
ENSG00000207379	107	0.283271075522736
ENSG00000207380	113	0.3372274708604
ENSG00000207381	107	0
ENSG00000207382	105	0.485607558038977
ENSG00000207383	101	3.06876998482964
ENSG00000207384	119	0
ENSG00000207385	107	5.49680777502453
ENSG00000207386	105	6.71082667012197
ENSG00000207387	102	0
ENSG00000207389	164	6.07009447548721
ENSG00000207391	102	0
ENSG00000207392	132	48.1560828388652
ENSG00000207393	107	3.27110646734588
ENSG00000207394	107	0
ENSG00000207395	112	0
ENSG00000207397	107	0
ENSG00000207399	107	3.56786664170304
ENSG00000207401	102	0
ENSG00000207402	107	4.69420639437677
ENSG00000207403	102	0
ENSG00000207404	110	0.026978197668832
ENSG00000207405	134	45.330116633055
ENSG00000207406	132	21.8523401117539
ENSG00000207407	136	0
ENSG00000207408	113	0
ENSG00000207410	139	0
ENSG00000207411	107	0
ENSG00000207412	107	3.3655301591868
ENSG00000207414	107	0.0944236918409121
ENSG00000207415	107	0
ENSG00000207416	113	3.0283026883264
ENSG00000207417	107	0.411417514449688
ENSG00000207419	142	0.789112281813337
ENSG00000207420	102	0.107912790675328
ENSG00000207421	67	5.83403524588493
ENSG00000207422	107	0
ENSG00000207425	100	57.1465672120034
ENSG00000207426	113	0.222570130767864
ENSG00000207428	107	0
ENSG00000207430	133	0.519330305125017
ENSG00000207431	70	0
ENSG00000207432	133	0.431651162701312
ENSG00000207433	107	0
ENSG00000207434	107	0
ENSG00000207435	105	0.539563953376641
ENSG00000207438	108	16.2813422931401
ENSG00000207439	106	0
ENSG00000207440	110	16.5174015227424
ENSG00000207441	107	0
ENSG00000207442	96	0.263037427271112
ENSG00000207443	107	0
ENSG00000207444	71	1.71986010138804
ENSG00000207445	146	31.3081983946796
ENSG00000207448	104	0.505841206290601
ENSG00000207449	107	8.93652797780061
ENSG00000207450	101	1.49054542120297
ENSG00000207451	107	2.81247710697574
ENSG00000207452	111	2.42803779019488
ENSG00000207453	107	0
ENSG00000207454	104	0
ENSG00000207455	107	9.04444076847594
ENSG00000207456	107	0
ENSG00000207457	107	39.0914084221376
ENSG00000207458	106	0
ENSG00000207459	107	0
ENSG00000207460	92	1.28146438926952
ENSG00000207461	105	0
ENSG00000207462	106	0.276526526105528
ENSG00000207466	101	0.20233648251624
ENSG00000207467	106	0
ENSG00000207468	128	29.797419325225
ENSG00000207472	107	0
ENSG00000207473	113	0
ENSG00000207474	110	0
ENSG00000207475	137	18.547510897322
ENSG00000207476	107	0
ENSG00000207480	103	0.310249273191568
ENSG00000207481	101	0.472118459204561
ENSG00000207483	107	0
ENSG00000207484	98	11.7827278318624
ENSG00000207486	107	0
ENSG00000207488	98	0
ENSG00000207490	104	0
ENSG00000207492	107	0.876791424237041
ENSG00000207493	135	1.19378524684582
ENSG00000207494	105	3.56112209228583
ENSG00000207495	102	0
ENSG00000207496	139	79.4373030358759
ENSG00000207497	95	0.040467296503248
ENSG00000207499	102	0
ENSG00000207500	72	107.40020491962
ENSG00000207501	164	24.5906271751404
ENSG00000207502	134	0
ENSG00000207503	121	0
ENSG00000207504	107	0
ENSG00000207505	107	0
ENSG00000207507	107	35.2874825508323
ENSG00000207508	107	41.1012841484656
ENSG00000207511	107	0
ENSG00000207512	102	3.19017187433939
ENSG00000207513	164	5.32819403959433
ENSG00000207515	106	0
ENSG00000207516	128	0
ENSG00000207518	107	12.5448619160069
ENSG00000207523	133	49.5791827658961
ENSG00000207524	107	25.1234465790998
ENSG00000207525	101	23.0191471609309
ENSG00000207546	97	25.2313593697752
ENSG00000207547	84	4.1276642433313
ENSG00000207548	110	0
ENSG00000207549	87	0
ENSG00000207550	70	0
ENSG00000207551	100	0
ENSG00000207552	98	0
ENSG00000207554	96	9.61772746893862
ENSG00000207559	96	0
ENSG00000207561	98	0.593520348714305
ENSG00000207562	77	0
ENSG00000207563	97	0.694688589972425
ENSG00000207568	110	0
ENSG00000207569	93	0
ENSG00000207571	96	0
ENSG00000207573	97	1.55799091537505
ENSG00000207574	89	0
ENSG00000207575	97	0
ENSG00000207577	96	0
ENSG00000207578	75	0
ENSG00000207579	95	0
ENSG00000207580	83	0
ENSG00000207581	110	0
ENSG00000207582	88	0
ENSG00000207583	96	0.431651162701312
ENSG00000207585	137	0
ENSG00000207586	100	0
ENSG00000207587	91	0
ENSG00000207588	100	1.56473546479226
ENSG00000207589	115	0
ENSG00000207590	110	0.910514171323081
ENSG00000207594	85	0
ENSG00000207595	110	0.505841206290601
ENSG00000207597	128	0
ENSG00000207598	87	0
ENSG00000207599	87	0
ENSG00000207600	97	0
ENSG00000207604	86	0
ENSG00000207605	92	3.99951780440435
ENSG00000207606	96	0.600264898131513
ENSG00000207607	90	0
ENSG00000207608	97	0
ENSG00000207609	84	0.478863008621769
ENSG00000207611	89	0.499096656873393
ENSG00000207612	94	2.36733684544001
ENSG00000207613	110	0
ENSG00000207614	88	0.276526526105528
ENSG00000207615	83	0
ENSG00000207616	83	0
ENSG00000207617	81	0
ENSG00000207619	94	0
ENSG00000207620	90	0
ENSG00000207622	99	1.18704069742861
ENSG00000207624	85	1.00493786316399
ENSG00000207625	84	1.35565443285881
ENSG00000207626	95	1.36914353169323
ENSG00000207627	96	2.70456431630041
ENSG00000207628	97	0
ENSG00000207629	85	0
ENSG00000207630	110	0
ENSG00000207631	99	9.33445639341588
ENSG00000207632	83	0
ENSG00000207633	84	3.14970457783614
ENSG00000207634	87	0
ENSG00000207635	122	1.05214970908445
ENSG00000207637	96	0
ENSG00000207638	81	0
ENSG00000207639	83	0
ENSG00000207641	74	0
ENSG00000207642	96	1.35565443285881
ENSG00000207644	98	0
ENSG00000207645	84	0
ENSG00000207646	97	0
ENSG00000207647	90	0
ENSG00000207649	84	0
ENSG00000207650	97	31.4700675806926
ENSG00000207651	86	0.0809345930064961
ENSG00000207652	96	3.91183866198064
ENSG00000207653	94	3.58135574053745
ENSG00000207654	82	0.775623182978921
ENSG00000207656	84	0
ENSG00000207688	97	6.25894185916903
ENSG00000207689	97	0.755389534727297
ENSG00000207691	110	0
ENSG00000207692	97	0
ENSG00000207693	98	1.47705632236855
ENSG00000207695	84	0
ENSG00000207696	97	0.249548328436696
ENSG00000207697	99	37.9515795706295
ENSG00000207698	70	4.62676090020469
ENSG00000207699	87	0
ENSG00000207701	97	1.28146438926952
ENSG00000207702	110	0
ENSG00000207703	110	0
ENSG00000207704	97	27.0456431630041
ENSG00000207705	72	0
ENSG00000207706	87	0
ENSG00000207708	95	0
ENSG00000207711	85	0
ENSG00000207712	97	0.155124636595784
ENSG00000207713	68	0
ENSG00000207714	97	0
ENSG00000207716	95	1.97615297924195
ENSG00000207717	96	0
ENSG00000207719	98	12.2953135875702
ENSG00000207721	86	24.3748015937897
ENSG00000207722	61	0
ENSG00000207725	110	0.620498546383137
ENSG00000207726	96	0
ENSG00000207728	97	0
ENSG00000207729	95	0
ENSG00000207730	95	0
ENSG00000207731	124	0
ENSG00000207732	110	0
ENSG00000207734	87	0
ENSG00000207735	87	0
ENSG00000207736	98	0
ENSG00000207737	89	0.424906613284104
ENSG00000207738	87	0
ENSG00000207739	110	0
ENSG00000207741	97	151.428623515154
ENSG00000207742	80	0
ENSG00000207743	82	0
ENSG00000207744	110	0
ENSG00000207746	94	2.67084156921437
ENSG00000207749	63	0
ENSG00000207750	68	4.70769549321119
ENSG00000207751	1131	56.9644643777388
ENSG00000207752	71	7.39877071067718
ENSG00000207754	84	0
ENSG00000207755	100	0
ENSG00000207756	97	1.70637100255363
ENSG00000207757	80	2.79224345872412
ENSG00000207758	91	0.013489098834416
ENSG00000207759	110	0.735155886475673
ENSG00000207761	80	0
ENSG00000207762	84	0
ENSG00000207763	97	0
ENSG00000207766	94	2.4415268890293
ENSG00000207767	90	0
ENSG00000207768	86	0
ENSG00000207769	97	1.90196293565266
ENSG00000207771	97	12.322291785239
ENSG00000207773	97	0
ENSG00000207775	97	0
ENSG00000207776	96	0.505841206290601
ENSG00000207778	73	0
ENSG00000207779	98	0.418162063866896
ENSG00000207780	94	3.45995385102771
ENSG00000207781	85	0.107912790675328
ENSG00000207782	84	0.276526526105528
ENSG00000207784	97	0
ENSG00000207785	84	0
ENSG00000207788	87	0
ENSG00000207789	84	1.24774164218348
ENSG00000207797	109	0
ENSG00000207798	110	0.161869186012992
ENSG00000207799	90	0
ENSG00000207800	83	0
ENSG00000207802	94	0
ENSG00000207803	85	0
ENSG00000207804	95	0.451884810952936
ENSG00000207805	76	0
ENSG00000207807	81	0
ENSG00000207808	78	0.499096656873393
ENSG00000207810	84	0
ENSG00000207811	84	0
ENSG00000207813	83	0
ENSG00000207814	72	0
ENSG00000207815	79	0.917258720740289
ENSG00000207816	109	0
ENSG00000207818	81	0
ENSG00000207820	106	0.640732194634761
ENSG00000207821	96	11.0475719453867
ENSG00000207825	81	0
ENSG00000207826	77	0
ENSG00000207827	71	0
ENSG00000207837	67	0
ENSG00000207838	95	0
ENSG00000207839	96	2.30663590068514
ENSG00000207861	88	0
ENSG00000207862	83	0
ENSG00000207863	89	0
ENSG00000207864	97	0
ENSG00000207866	88	0
ENSG00000207867	88	0
ENSG00000207868	98	0
ENSG00000207869	124	0
ENSG00000207870	110	38.8216264454493
ENSG00000207871	84	0
ENSG00000207873	129	0
ENSG00000207874	96	0
ENSG00000207922	94	1.45682267411693
ENSG00000207923	96	0
ENSG00000207924	110	0
ENSG00000207925	85	0
ENSG00000207926	90	2.48199418553255
ENSG00000207927	69	3.1159818307501
ENSG00000207930	97	0
ENSG00000207931	96	0
ENSG00000207932	69	0.505841206290601
ENSG00000207933	89	0
ENSG00000207934	81	0
ENSG00000207935	110	0
ENSG00000207938	87	0
ENSG00000207940	98	1.01842696199841
ENSG00000207941	96	0
ENSG00000207942	82	0
ENSG00000207943	97	0
ENSG00000207944	96	0
ENSG00000207946	90	0
ENSG00000207947	87	0
ENSG00000207948	75	1.16680704917699
ENSG00000207951	97	0
ENSG00000207952	97	4.83584193213814
ENSG00000207954	99	0
ENSG00000207955	1504	29.5748491944571
ENSG00000207956	98	5.51704142327615
ENSG00000207957	81	0
ENSG00000207959	78	0
ENSG00000207960	87	0
ENSG00000207961	102	0
ENSG00000207962	89	0.458629360370145
ENSG00000207963	96	0.505841206290601
ENSG00000207965	97	0.13489098834416
ENSG00000207967	95	7.04805414098237
ENSG00000207969	94	0
ENSG00000207970	97	0
ENSG00000207971	88	0
ENSG00000207972	100	15.6136319008365
ENSG00000207973	99	7.6685526873655
ENSG00000207974	98	0
ENSG00000207975	110	1.13982885150815
ENSG00000207976	96	8.39696402442397
ENSG00000207978	84	0
ENSG00000207979	85	0
ENSG00000207980	73	2.58990697620788
ENSG00000207981	88	0
ENSG00000207982	97	0
ENSG00000207983	95	6.60965842886385
ENSG00000207984	127	0
ENSG00000207987	88	0
ENSG00000207988	98	21.2318415653708
ENSG00000207989	89	0
ENSG00000207990	110	0
ENSG00000207991	79	1.63892550838155
ENSG00000207992	85	0
ENSG00000207993	73	0
ENSG00000207994	80	0
ENSG00000207995	98	0
ENSG00000207996	86	0
ENSG00000207997	94	8.56557775985417
ENSG00000208000	94	0
ENSG00000208001	114	0
ENSG00000208002	97	3.40599745569004
ENSG00000208003	96	0
ENSG00000208004	82	0
ENSG00000208005	71	0
ENSG00000208006	89	0.026978197668832
ENSG00000208008	86	0
ENSG00000208009	89	0
ENSG00000208012	83	0
ENSG00000208013	98	0.802601380647753
ENSG00000208014	96	0
ENSG00000208015	65	0
ENSG00000208017	100	0.573286700462681
ENSG00000208018	94	7.60110719319342
ENSG00000208022	98	0
ENSG00000208023	82	0.822835028899377
ENSG00000208024	110	0.343972020277608
ENSG00000208025	95	0.155124636595784
ENSG00000208027	73	0
ENSG00000208028	97	63.6348237513576
ENSG00000208032	97	0
ENSG00000208033	95	0
ENSG00000208036	82	3.40599745569004
ENSG00000208037	82	0.775623182978921
ENSG00000208308	128	4.6335054496219
ENSG00000208772	137	11.3038648232406
ENSG00000208797	65	39.1858321139785
ENSG00000208839	128	0
ENSG00000208883	79	0.465373909787352
ENSG00000208892	136	6.56244658294339
ENSG00000209042	89	9.03095166964152
ENSG00000209082	75	3096.86777770173
ENSG00000209480	93	29.9727776100724
ENSG00000209482	95	14.5884603894209
ENSG00000209582	135	230.629867321428
ENSG00000209645	85	1.33542078460719
ENSG00000209702	70	7.86414462046454
ENSG00000210049	71	1952.86405010433
ENSG00000210077	69	858.075299604289
ENSG00000210082	1559	559443.76233219
ENSG00000210100	69	410.992607836404
ENSG00000210107	72	315.233495210885
ENSG00000210112	68	685.556470061525
ENSG00000210117	68	160.580977074305
ENSG00000210127	69	23009.0842932005
ENSG00000210135	73	10023.142334407
ENSG00000210140	66	5098.70400112441
ENSG00000210144	66	28467.0704417795
ENSG00000210151	69	4730.17507641874
ENSG00000210154	68	338.164963229392
ENSG00000210156	70	200.576155118349
ENSG00000210164	68	284.795343691025
ENSG00000210174	65	460.47736691046
ENSG00000210176	69	280.741869491283
ENSG00000210181	126	0.128146438926952
ENSG00000210184	59	144.81896508629
ENSG00000210191	71	185.225560644784
ENSG00000210194	69	1059.56196889396
ENSG00000210195	66	545.802661587558
ENSG00000210196	68	2295.43994865257
ENSG00000210678	126	0
ENSG00000210709	126	0
ENSG00000210741	70	0
ENSG00000210825	126	20.6248321178221
ENSG00000210839	126	0
ENSG00000210841	126	4.49861446127774
ENSG00000211137	85	0
ENSG00000211445	3163	51.4002111085422
ENSG00000211448	7494	1.55799091537505
ENSG00000211450	2305	1046.32241838798
ENSG00000211451	2497	176.113674382135
ENSG00000211452	2282	31.1530737580838
ENSG00000211454	2768	66.6833600879356
ENSG00000211455	6921	300.955284094656
ENSG00000211456	7352	1685.69221404047
ENSG00000211459	954	158288.538450144
ENSG00000211460	4407	2192.61929278724
ENSG00000211491	48	0.0539563953376641
ENSG00000211513	53	46.3552881444706
ENSG00000211514	115	0
ENSG00000211520	82	0
ENSG00000211532	65	0
ENSG00000211538	84	0
ENSG00000211543	79	0
ENSG00000211563	79	0
ENSG00000211568	98	0
ENSG00000211574	98	0
ENSG00000211575	80	1.23425254334907
ENSG00000211578	111	4.24906613284104
ENSG00000211579	91	0
ENSG00000211580	118	0.505841206290601
ENSG00000211581	114	0
ENSG00000211582	88	0
ENSG00000211583	109	0
ENSG00000211584	4921	1095.46320544176
ENSG00000211590	94	0
ENSG00000211591	83	4.20185428692059
ENSG00000211592	523	4424.92351434533
ENSG00000211593	38	24.7794745588222
ENSG00000211594	37	56.2293084912632
ENSG00000211595	38	25.5281195441323
ENSG00000211596	39	59.4532031126886
ENSG00000211597	38	78.209795041944
ENSG00000211598	538	345.968406905102
ENSG00000211599	408	23.4710319718839
ENSG00000211611	406	21.2588197630396
ENSG00000211623	390	1.02517151141562
ENSG00000211625	445	253.399466153922
ENSG00000211626	371	2.40780414194326
ENSG00000211632	444	164.593983977544
ENSG00000211633	373	1.0926170055877
ENSG00000211637	419	42.7941660521848
ENSG00000211638	414	180.929282666022
ENSG00000211639	362	1.89521838623545
ENSG00000211640	623	51.359743812039
ENSG00000211641	426	0.23605922960228
ENSG00000211642	365	0.580031249879889
ENSG00000211643	379	181.435123872313
ENSG00000211644	400	143.4902888511
ENSG00000211645	405	12.7539429479403
ENSG00000211647	369	0.505841206290601
ENSG00000211648	407	197.163413113242
ENSG00000211649	385	41.762249991352
ENSG00000211650	397	26.0811725963434
ENSG00000211651	467	241.37393454304
ENSG00000211652	385	31.6724040632088
ENSG00000211653	407	119.378524684582
ENSG00000211654	374	0
ENSG00000211655	393	31.1058619121633
ENSG00000211656	412	0.971215116077953
ENSG00000211657	383	0
ENSG00000211658	377	73.1041711331176
ENSG00000211659	380	266.011773564101
ENSG00000211660	502	362.694889459778
ENSG00000211661	409	6.85920675730054
ENSG00000211662	602	510.373543498964
ENSG00000211663	377	213.59313549356
ENSG00000211664	374	38.8620937419525
ENSG00000211665	375	10.7440672216124
ENSG00000211666	402	458.271899251032
ENSG00000211667	360	5.69239970812356
ENSG00000211668	400	320.103059890109
ENSG00000211669	386	112.411405136606
ENSG00000211670	461	49.0396188125194
ENSG00000211672	403	4.51884810952937
ENSG00000211673	398	209.39128120664
ENSG00000211674	127	31.4228557347721
ENSG00000211675	460	589.601765502907
ENSG00000211676	175	61.9351972982211
ENSG00000211677	462	1738.21876490168
ENSG00000211678	176	40.7640566776052
ENSG00000211679	462	825.876820686538
ENSG00000211680	33	0
ENSG00000211681	72	0
ENSG00000211682	70	0
ENSG00000211683	1087	232.174369137968
ENSG00000211684	46	3.81067042072252
ENSG00000211685	441	52.3039807304481
ENSG00000211687	50	0.263037427271112
ENSG00000211688	60	0
ENSG00000211689	2730	68.7337031107668
ENSG00000211690	50	5.27423764425666
ENSG00000211691	61	0.263037427271112
ENSG00000211692	60	1.11959520325653
ENSG00000211693	463	0
ENSG00000211694	512	7.57412899552459
ENSG00000211695	1735	11.6343477446838
ENSG00000211696	468	0
ENSG00000211697	552	30.0739458513305
ENSG00000211698	688	109.349379701193
ENSG00000211699	537	59.1362092900798
ENSG00000211701	465	5.39563953376641
ENSG00000211706	401	4.0467296503248
ENSG00000211707	380	0
ENSG00000211710	373	11.1622292854793
ENSG00000211713	365	1.81428379322895
ENSG00000211714	397	5.70588880695797
ENSG00000211715	343	0
ENSG00000211716	390	15.8969029763593
ENSG00000211717	412	0.991448764329577
ENSG00000211720	364	0.748644985310089
ENSG00000211721	410	4.82235283330373
ENSG00000211724	388	3.71624672888161
ENSG00000211725	350	1.92894113332149
ENSG00000211727	392	3.48693204869654
ENSG00000211728	384	4.69420639437677
ENSG00000211731	343	0.505841206290601
ENSG00000211734	652	11.4589894598364
ENSG00000211739	344	0.924003270157497
ENSG00000211745	455	7.68878633561713
ENSG00000211746	552	5.90148074005701
ENSG00000211747	413	17.9607350980249
ENSG00000211749	347	100.837758336677
ENSG00000211750	381	1.18704069742861
ENSG00000211751	760	133.434165670043
ENSG00000211752	387	6.46127834168527
ENSG00000211753	364	29.1027307352526
ENSG00000211764	50	5.57774236803102
ENSG00000211765	51	3.2845955661803
ENSG00000211766	46	2.44827143844651
ENSG00000211767	49	7.28411337058465
ENSG00000211768	50	10.2247369164873
ENSG00000211769	48	8.38347492558955
ENSG00000211770	53	2.34710319718839
ENSG00000211771	47	6.22521911208299
ENSG00000211772	1651	515.593824747883
ENSG00000211776	348	1.86149563914941
ENSG00000211777	519	1.78056104614291
ENSG00000211778	395	0.836324127733793
ENSG00000211779	352	0
ENSG00000211780	404	0
ENSG00000211781	337	0
ENSG00000211782	473	0
ENSG00000211783	338	0
ENSG00000211784	379	0.944236918409121
ENSG00000211785	340	2.96085719415432
ENSG00000211786	566	6.21173001324857
ENSG00000211787	341	3.41274200510725
ENSG00000211788	360	3.23063917084264
ENSG00000211789	445	8.92303887896619
ENSG00000211790	469	0
ENSG00000211791	410	4.65373909787353
ENSG00000211792	425	1.82777289206337
ENSG00000211793	394	0
ENSG00000211794	399	0
ENSG00000211795	561	0.505841206290601
ENSG00000211796	329	0.505841206290601
ENSG00000211797	484	0
ENSG00000211798	440	0
ENSG00000211799	467	1.15331795034257
ENSG00000211800	406	0.849813226568209
ENSG00000211801	343	0.0944236918409121
ENSG00000211802	464	0
ENSG00000211803	409	1.88847383681824
ENSG00000211804	365	1.35565443285881
ENSG00000211805	343	0
ENSG00000211806	403	1.9356856827387
ENSG00000211807	537	1.0116824125812
ENSG00000211808	341	0
ENSG00000211809	425	0.478863008621769
ENSG00000211810	469	0
ENSG00000211812	327	1.81428379322895
ENSG00000211813	349	0
ENSG00000211814	330	0.505841206290601
ENSG00000211815	356	0
ENSG00000211816	353	0
ENSG00000211817	395	0
ENSG00000211818	331	0
ENSG00000211819	317	0.789112281813337
ENSG00000211820	336	0.505841206290601
ENSG00000211821	520	9.63796111719024
ENSG00000211825	51	2.6978197668832
ENSG00000211826	48	0.499096656873393
ENSG00000211827	54	1.36914353169323
ENSG00000211828	59	1.20052979626303
ENSG00000211829	1078	50.3075941029545
ENSG00000211831	60	0.37095021794644
ENSG00000211832	54	0
ENSG00000211833	63	0.290015624939944
ENSG00000211834	63	0.863302325402625
ENSG00000211835	62	0.418162063866896
ENSG00000211836	60	0.559797601628265
ENSG00000211837	66	1.23425254334907
ENSG00000211838	69	0.10116824125812
ENSG00000211839	60	0.0809345930064961
ENSG00000211840	56	0.944236918409121
ENSG00000211841	63	1.27471983985231
ENSG00000211842	57	1.13308430209095
ENSG00000211843	63	0.748644985310089
ENSG00000211844	66	0.209081031933448
ENSG00000211845	63	1.16680704917699
ENSG00000211846	54	0.316993822608776
ENSG00000211847	66	0
ENSG00000211848	62	0.816090479482169
ENSG00000211849	61	1.86824018856662
ENSG00000211850	63	1.28146438926952
ENSG00000211851	62	0.37095021794644
ENSG00000211854	59	0.249548328436696
ENSG00000211855	58	2.34035864777118
ENSG00000211856	57	1.17355159859419
ENSG00000211857	66	1.96266388040753
ENSG00000211858	57	4.09394149624526
ENSG00000211859	57	0.674454941720801
ENSG00000211860	60	1.65915915663317
ENSG00000211861	66	1.63892550838155
ENSG00000211862	59	2.19872311000981
ENSG00000211863	60	0.984704214912369
ENSG00000211864	60	0.674454941720801
ENSG00000211865	63	1.31518713635556
ENSG00000211866	63	0.343972020277608
ENSG00000211867	63	1.36239898227602
ENSG00000211868	55	2.01662027574519
ENSG00000211869	57	1.45007812469972
ENSG00000211870	60	1.60520276129551
ENSG00000211871	66	2.15151126408935
ENSG00000211872	63	2.92038989765107
ENSG00000211873	60	1.87498473798383
ENSG00000211875	52	0.701433139389633
ENSG00000211876	63	1.16680704917699
ENSG00000211877	60	1.33542078460719
ENSG00000211878	60	0.863302325402625
ENSG00000211879	64	1.15331795034257
ENSG00000211880	61	0.620498546383137
ENSG00000211881	60	1.30844258693835
ENSG00000211882	59	1.90196293565266
ENSG00000211883	62	1.38937717994485
ENSG00000211884	60	0.512585755707809
ENSG00000211885	63	0.559797601628265
ENSG00000211886	62	2.96760174357152
ENSG00000211887	66	0.532819403959433
ENSG00000211888	62	1.50403452003739
ENSG00000211890	1071	428.54192541998
ENSG00000211891	1412	0.485607558038977
ENSG00000211892	1119	822.794561602874
ENSG00000211893	1132	1629.25382451727
ENSG00000211895	1112	3382.59386921233
ENSG00000211896	2762	3903.83962637184
ENSG00000211897	1268	911.485386439159
ENSG00000211898	1708	602.659213174622
ENSG00000211899	1868	14103.9521929369
ENSG00000211900	61	195.328895671761
ENSG00000211904	52	5.66542151045473
ENSG00000211905	52	5.53727507152777
ENSG00000211907	20	0
ENSG00000211909	20	0
ENSG00000211911	31	0.161869186012992
ENSG00000211912	28	0
ENSG00000211914	21	0
ENSG00000211915	20	0.13489098834416
ENSG00000211917	37	0.128146438926952
ENSG00000211918	31	0.161869186012992
ENSG00000211920	21	0.0472118459204561
ENSG00000211921	23	0.114657340092536
ENSG00000211923	31	0
ENSG00000211924	31	0.256292877853904
ENSG00000211925	31	0.161869186012992
ENSG00000211928	20	0.013489098834416
ENSG00000211930	31	1.42309992703089
ENSG00000211931	31	0.977959665495161
ENSG00000211933	415	52.7153982448978
ENSG00000211934	417	44.6354280430826
ENSG00000211935	395	181.118130049704
ENSG00000211937	378	132.806922574243
ENSG00000211938	430	173.719359339027
ENSG00000211941	473	83.1265715670887
ENSG00000211942	430	12.3695036311595
ENSG00000211943	437	262.322505032888
ENSG00000211944	425	0.991448764329577
ENSG00000211945	410	353.805573327898
ENSG00000211946	415	187.96384770817
ENSG00000211947	430	247.632876402209
ENSG00000211949	432	470.587446486854
ENSG00000211950	411	126.332155133723
ENSG00000211951	381	6.19824091441416
ENSG00000211952	425	59.662284144622
ENSG00000211955	431	269.741509391817
ENSG00000211956	400	324.864711778658
ENSG00000211957	366	4.94375472281347
ENSG00000211958	426	6.28592005683786
ENSG00000211959	425	360.233128922497
ENSG00000211961	411	28.1584938168434
ENSG00000211962	655	128.773682022752
ENSG00000211964	432	236.855086433511
ENSG00000211965	439	76.3955112487151
ENSG00000211966	410	205.378274303401
ENSG00000211967	571	183.235918566707
ENSG00000211968	414	49.2621889432873
ENSG00000211970	457	175.978783393791
ENSG00000211972	427	11.7759832824452
ENSG00000211973	412	141.595070464865
ENSG00000211974	434	9.79983030320324
ENSG00000211976	437	31.4363448336065
ENSG00000211978	295	39.5500377825078
ENSG00000211979	405	25.8316242679067
ENSG00000211991	67	0
ENSG00000211997	88	0.377694767363648
ENSG00000212013	91	0
ENSG00000212014	75	0
ENSG00000212017	81	2.75852071163807
ENSG00000212024	95	0.26978197668832
ENSG00000212027	72	22.0276983966014
ENSG00000212036	56	0
ENSG00000212040	78	0
ENSG00000212051	50	0.890280523071457
ENSG00000212100	85	0
ENSG00000212102	78	0
ENSG00000212122	2478	0
ENSG00000212123	1806	28.1584938168434
ENSG00000212124	1002	45.006378261029
ENSG00000212125	928	7.4122598095116
ENSG00000212126	1000	10.9194255064598
ENSG00000212127	2350	157.721288121409
ENSG00000212128	1637	28.664335023134
ENSG00000212133	104	0
ENSG00000212134	128	0
ENSG00000212135	111	2.529206031453
ENSG00000212136	107	1.0116824125812
ENSG00000212138	115	9.99542223630227
ENSG00000212140	107	0
ENSG00000212144	128	0.357461119112024
ENSG00000212145	143	0
ENSG00000212146	107	0.222570130767864
ENSG00000212147	107	0
ENSG00000212149	128	0
ENSG00000212153	165	0.424906613284104
ENSG00000212154	112	0
ENSG00000212156	102	0
ENSG00000212157	104	0
ENSG00000212158	76	5.03817841465438
ENSG00000212160	107	0
ENSG00000212161	67	0
ENSG00000212163	191	2.9473680953199
ENSG00000212165	203	0
ENSG00000212167	106	0
ENSG00000212168	65	0.316993822608776
ENSG00000212170	162	0.505841206290601
ENSG00000212171	98	0
ENSG00000212172	161	0
ENSG00000212175	148	7.97205741113986
ENSG00000212176	107	0
ENSG00000212181	135	1.24774164218348
ENSG00000212182	216	0.714922238224049
ENSG00000212184	105	0
ENSG00000212186	101	1.16680704917699
ENSG00000212187	122	0.505841206290601
ENSG00000212189	106	0.256292877853904
ENSG00000212190	96	11.7624941836108
ENSG00000212191	71	0
ENSG00000212195	196	43.8530603106865
ENSG00000212199	107	0
ENSG00000212204	119	0
ENSG00000212205	88	5.15958030416413
ENSG00000212206	137	0.30350472377436
ENSG00000212207	107	1.73334920022246
ENSG00000212211	217	0
ENSG00000212214	135	0.0674454941720801
ENSG00000212215	95	0
ENSG00000212216	107	0
ENSG00000212219	100	0
ENSG00000212221	107	0
ENSG00000212224	122	0
ENSG00000212226	102	0.418162063866896
ENSG00000212228	124	0
ENSG00000212229	73	0
ENSG00000212230	104	0.350716569694816
ENSG00000212232	237	40.2582154713146
ENSG00000212237	121	0.809345930064961
ENSG00000212238	112	17.2727910574697
ENSG00000212240	100	0.37095021794644
ENSG00000212241	94	0
ENSG00000212242	113	3.57461119112024
ENSG00000212246	104	1.53775726712343
ENSG00000212247	109	0
ENSG00000212248	107	3.14296002841893
ENSG00000212249	134	0
ENSG00000212251	112	0
ENSG00000212257	107	0.20233648251624
ENSG00000212258	110	0
ENSG00000212259	107	0.141635537761368
ENSG00000212260	105	0
ENSG00000212264	71	15.5192082089956
ENSG00000212265	114	0
ENSG00000212266	122	0
ENSG00000212269	104	0.505841206290601
ENSG00000212270	65	0
ENSG00000212273	128	0
ENSG00000212276	118	0
ENSG00000212278	74	0
ENSG00000212279	70	1.29495348810394
ENSG00000212280	113	0
ENSG00000212282	103	0
ENSG00000212283	114	54.3880465003654
ENSG00000212289	122	0.364205668529232
ENSG00000212290	115	5.82054614705051
ENSG00000212292	99	0
ENSG00000212293	127	50.3413168500406
ENSG00000212295	75	0
ENSG00000212296	80	0.728411337058465
ENSG00000212297	107	0.020233648251624
ENSG00000212298	107	0
ENSG00000212302	69	0
ENSG00000212303	104	0.30350472377436
ENSG00000212304	90	25.0155337884245
ENSG00000212305	106	0
ENSG00000212306	95	1.52426816828901
ENSG00000212308	105	0
ENSG00000212309	85	16.6320588628349
ENSG00000212312	116	0
ENSG00000212314	103	0
ENSG00000212316	107	1.11285065383932
ENSG00000212319	97	0
ENSG00000212321	220	1.24099709276627
ENSG00000212324	107	0
ENSG00000212325	95	0.377694767363648
ENSG00000212327	103	2.59665152562508
ENSG00000212329	107	0
ENSG00000212330	104	2.80573255755853
ENSG00000212331	113	2.01662027574519
ENSG00000212332	104	8.22835028899377
ENSG00000212333	106	0
ENSG00000212335	113	0.229314680185072
ENSG00000212336	120	0
ENSG00000212338	107	2.68433066804879
ENSG00000212340	103	0
ENSG00000212342	156	0.505841206290601
ENSG00000212344	103	0
ENSG00000212345	107	0.229314680185072
ENSG00000212347	68	0
ENSG00000212348	108	0.350716569694816
ENSG00000212354	103	0
ENSG00000212358	108	0
ENSG00000212359	101	0
ENSG00000212360	104	0
ENSG00000212363	128	0.1686137354302
ENSG00000212365	115	0.377694767363648
ENSG00000212366	107	0
ENSG00000212368	106	0
ENSG00000212370	107	1.75358284847408
ENSG00000212371	153	6.8187394607973
ENSG00000212373	115	0
ENSG00000212374	96	0
ENSG00000212377	66	0
ENSG00000212378	69	0
ENSG00000212379	97	0
ENSG00000212380	81	0
ENSG00000212382	106	0
ENSG00000212383	134	0
ENSG00000212384	72	0
ENSG00000212385	104	2.44827143844651
ENSG00000212387	107	0
ENSG00000212388	107	0.40467296503248
ENSG00000212389	107	1.11285065383932
ENSG00000212391	134	2.98109084240594
ENSG00000212392	114	0
ENSG00000212395	99	0
ENSG00000212396	133	0.674454941720801
ENSG00000212397	99	0
ENSG00000212398	64	0
ENSG00000212402	201	2.17174491234098
ENSG00000212404	98	0
ENSG00000212407	106	0
ENSG00000212409	89	0
ENSG00000212410	106	0
ENSG00000212411	76	0.155124636595784
ENSG00000212413	133	3.17668277550497
ENSG00000212414	67	0
ENSG00000212415	65	0
ENSG00000212418	96	25.0694901837622
ENSG00000212420	107	1.1802961480114
ENSG00000212421	136	0.00674454941720801
ENSG00000212422	215	0
ENSG00000212424	165	0
ENSG00000212425	113	0
ENSG00000212428	59	0
ENSG00000212429	133	1.78730559556012
ENSG00000212432	148	2.62362972329391
ENSG00000212433	119	0
ENSG00000212434	200	0
ENSG00000212440	150	2.63037427271112
ENSG00000212441	107	0
ENSG00000212442	107	0
ENSG00000212443	249	46.0787616183651
ENSG00000212445	135	2.12453306642052
ENSG00000212446	107	1.64567005779875
ENSG00000212447	111	0.998193313746785
ENSG00000212448	98	0
ENSG00000212450	104	0.26978197668832
ENSG00000212451	133	0
ENSG00000212452	77	4.53908175778099
ENSG00000212454	106	0
ENSG00000212455	128	0
ENSG00000212457	98	13.0844258693835
ENSG00000212458	130	0
ENSG00000212459	104	0
ENSG00000212460	108	0
ENSG00000212461	129	6.17126271674533
ENSG00000212464	147	16.3285541390606
ENSG00000212466	108	0
ENSG00000212468	107	0
ENSG00000212469	107	0.215825581350656
ENSG00000212473	127	1.27471983985231
ENSG00000212475	106	0
ENSG00000212479	215	0
ENSG00000212482	107	0
ENSG00000212485	107	0
ENSG00000212489	107	0
ENSG00000212490	123	0
ENSG00000212493	68	8.10694839948403
ENSG00000212495	108	0
ENSG00000212496	107	0.660965842886385
ENSG00000212497	109	15.5259527584128
ENSG00000212498	86	56.4383895231966
ENSG00000212499	107	0
ENSG00000212505	116	0
ENSG00000212510	107	4.14115334216572
ENSG00000212511	220	0
ENSG00000212512	103	0
ENSG00000212516	107	0
ENSG00000212517	123	1.78056104614291
ENSG00000212518	129	0
ENSG00000212520	107	0
ENSG00000212521	106	0.249548328436696
ENSG00000212525	107	68.1469273114697
ENSG00000212526	103	31.0856282639117
ENSG00000212527	112	0
ENSG00000212528	86	0.478863008621769
ENSG00000212529	145	3.69601308062999
ENSG00000212532	76	0
ENSG00000212533	150	1.67939280488479
ENSG00000212534	88	7.95856831230545
ENSG00000212535	108	11.1757183843137
ENSG00000212536	90	2.07732122050007
ENSG00000212538	204	0
ENSG00000212539	200	1.13308430209095
ENSG00000212541	108	1.53101271770622
ENSG00000212542	109	4.26929978109267
ENSG00000212545	106	0
ENSG00000212546	107	0
ENSG00000212549	136	2.1919785605926
ENSG00000212550	165	0
ENSG00000212551	210	0
ENSG00000212553	93	0
ENSG00000212555	100	0
ENSG00000212556	102	9.24003270157497
ENSG00000212558	115	0
ENSG00000212559	129	0
ENSG00000212560	106	0
ENSG00000212561	108	0
ENSG00000212564	107	0
ENSG00000212565	128	0
ENSG00000212567	128	41.6678262995111
ENSG00000212568	104	0
ENSG00000212569	98	0.607009447548721
ENSG00000212571	118	0.37095021794644
ENSG00000212572	109	0.660965842886385
ENSG00000212576	118	0.20233648251624
ENSG00000212579	128	29.6220610403776
ENSG00000212580	119	0
ENSG00000212581	133	0
ENSG00000212584	106	0
ENSG00000212586	98	0
ENSG00000212587	128	9.03769621905873
ENSG00000212588	122	0.701433139389633
ENSG00000212589	132	0
ENSG00000212590	122	0
ENSG00000212593	81	1.19378524684582
ENSG00000212594	132	0
ENSG00000212595	112	0
ENSG00000212597	104	0.040467296503248
ENSG00000212598	212	0
ENSG00000212599	101	0
ENSG00000212601	120	0
ENSG00000212604	135	0
ENSG00000212605	164	1.05214970908445
ENSG00000212607	131	25.6832441807281
ENSG00000212608	124	0
ENSG00000212609	165	0
ENSG00000212610	210	0
ENSG00000212611	70	0
ENSG00000212612	107	0
ENSG00000212615	66	10.7845345181156
ENSG00000212618	75	0
ENSG00000212620	127	0
ENSG00000212623	108	0
ENSG00000212624	122	27.4098488315333
ENSG00000212625	118	0
ENSG00000212626	134	0
ENSG00000212628	114	0
ENSG00000212643	1673	258.161118042471
ENSG00000212657	1554	8.34975217850351
ENSG00000212658	1026	0.148380087178576
ENSG00000212659	1303	1.31518713635556
ENSG00000212663	544	7.1627114810749
ENSG00000212664	555	1445.43787470068
ENSG00000212694	4132	1275.59663127655
ENSG00000212695	531	46.3620326938878
ENSG00000212710	4315	12.6190519595962
ENSG00000212712	1147	0
ENSG00000212717	141	0
ENSG00000212719	8760	2.01662027574519
ENSG00000212721	1180	0
ENSG00000212722	1157	0
ENSG00000212724	875	0
ENSG00000212725	776	0
ENSG00000212743	2447	84.7924752731391
ENSG00000212747	2026	0
ENSG00000212766	3576	0
ENSG00000212769	268	0
ENSG00000212789	1110	189.420670382287
ENSG00000212802	615	12002.2089589972
ENSG00000212807	933	1.02517151141562
ENSG00000212829	348	35.4223735391765
ENSG00000212855	3168	0
ENSG00000212856	3168	0
ENSG00000212864	1150	8.95001707663503
ENSG00000212899	704	0
ENSG00000212900	702	0.215825581350656
ENSG00000212901	725	0
ENSG00000212907	297	75858.5709250618
ENSG00000212916	3516	63.5943564548543
ENSG00000212930	549	0.620498546383137
ENSG00000212932	463	10.0628677304743
ENSG00000212933	447	0
ENSG00000212935	971	0.505841206290601
ENSG00000212938	636	0
ENSG00000212939	3894	66.5417245501742
ENSG00000212951	457	2.0233648251624
ENSG00000212952	451	1.0116824125812
ENSG00000212961	1278	42.2006457034705
ENSG00000212978	3109	77.2318353764489
ENSG00000212989	493	0
ENSG00000212993	5360	3.93207231023227
ENSG00000212994	348	1386.40283365186
ENSG00000213003	469	33.203416780915
ENSG00000213005	606	7.749487280372
ENSG00000213013	382	3.3655301591868
ENSG00000213014	832	0.505841206290601
ENSG00000213015	2692	585.730394137429
ENSG00000213016	309	2.79224345872412
ENSG00000213018	432	62.4208048562601
ENSG00000213020	7148	482.82205912967
ENSG00000213022	840	0.148380087178576
ENSG00000213023	3790	1.41635537761368
ENSG00000213024	6020	444.094856376061
ENSG00000213025	357	42.4839167789932
ENSG00000213026	498	4.70095094379398
ENSG00000213028	906	2.92713444706828
ENSG00000213029	648	30.02673400541
ENSG00000213030	882	0
ENSG00000213032	250	0.505841206290601
ENSG00000213033	1212	122.710332096682
ENSG00000213035	424	1.24099709276627
ENSG00000213036	575	8.78814789062203
ENSG00000213041	552	49.1205534055259
ENSG00000213045	517	0
ENSG00000213046	1347	25.0560010849277
ENSG00000213047	13203	730.987754935838
ENSG00000213048	951	0
ENSG00000213049	950	11.3240984714922
ENSG00000213050	747	8.61953415519183
ENSG00000213051	893	15.4719963630752
ENSG00000213055	676	34.1206755016553
ENSG00000213057	2775	4.22208793517221
ENSG00000213058	357	11.3713103174127
ENSG00000213060	423	0.829579578316585
ENSG00000213061	389	1.18704069742861
ENSG00000213062	911	2.0233648251624
ENSG00000213063	457	1.07912790675328
ENSG00000213064	11221	12584.9447731934
ENSG00000213065	1486	0
ENSG00000213066	15159	963.472373346998
ENSG00000213067	964	8.80838153887366
ENSG00000213068	415	1.1802961480114
ENSG00000213069	563	0.0944236918409121
ENSG00000213070	598	26.2565308811908
ENSG00000213071	3286	4.08045239741084
ENSG00000213073	3131	115.648788856866
ENSG00000213075	1558	4.35023437409916
ENSG00000213076	580	1.62543640954713
ENSG00000213077	2281	3.8713713654774
ENSG00000213078	934	0
ENSG00000213079	5481	4165.95305037279
ENSG00000213080	1097	107.447416765541
ENSG00000213081	739	0
ENSG00000213082	444	7.80344367570966
ENSG00000213083	846	1.0116824125812
ENSG00000213085	2625	47.1106776791979
ENSG00000213087	398	10.0358895328055
ENSG00000213088	2106	0
ENSG00000213089	722	90.4376631353422
ENSG00000213090	2765	105.788257608908
ENSG00000213091	808	0
ENSG00000213096	7602	2331.55701078172
ENSG00000213100	1000	1.45007812469972
ENSG00000213104	865	33.007824847816
ENSG00000213107	1238	6.05660537665279
ENSG00000213108	476	1.0116824125812
ENSG00000213109	1297	9.96169948921623
ENSG00000213110	440	0.633987645217553
ENSG00000213111	334	1.28820893868673
ENSG00000213113	1058	1.0116824125812
ENSG00000213115	1194	2.50897238320138
ENSG00000213117	886	14.1230864796336
ENSG00000213118	434	0.553053052211057
ENSG00000213120	405	0
ENSG00000213121	1212	9.54353742534933
ENSG00000213122	490	1.0926170055877
ENSG00000213123	1246	87.8072888626311
ENSG00000213126	425	0
ENSG00000213128	403	3.64205668529232
ENSG00000213130	772	0.829579578316585
ENSG00000213131	708	20.6383212166565
ENSG00000213133	435	0
ENSG00000213137	538	55.966271063992
ENSG00000213139	2151	109.861965456901
ENSG00000213140	1007	0
ENSG00000213144	545	35.6449436699443
ENSG00000213145	2485	358.94491998381
ENSG00000213147	454	0.977959665495161
ENSG00000213148	464	0
ENSG00000213149	909	60.2220817462503
ENSG00000213150	860	32.9943357489816
ENSG00000213152	794	56.9981871248249
ENSG00000213153	751	0.0607009447548721
ENSG00000213155	490	0
ENSG00000213157	399	2.65060792096275
ENSG00000213158	918	0
ENSG00000213159	455	0
ENSG00000213160	5509	41.3575770263195
ENSG00000213167	281	0.465373909787352
ENSG00000213169	762	16.1127285577099
ENSG00000213170	594	0
ENSG00000213171	3379	0.660965842886385
ENSG00000213172	418	7.53366169902134
ENSG00000213174	414	3.56112209228583
ENSG00000213176	626	16.1194731071271
ENSG00000213177	600	3.01481358949198
ENSG00000213178	410	5843.08643120282
ENSG00000213179	541	0.478863008621769
ENSG00000213180	314	49.707329204823
ENSG00000213181	869	0
ENSG00000213182	915	0
ENSG00000213183	581	2.04359847341403
ENSG00000213184	1024	0.512585755707809
ENSG00000213185	1177	70.8380025289357
ENSG00000213186	7865	1272.58181768706
ENSG00000213187	785	0
ENSG00000213188	808	40.5414865468373
ENSG00000213189	346	139.301923663014
ENSG00000213190	4075	629.853236424804
ENSG00000213194	693	6.63663662653268
ENSG00000213197	694	7.53366169902134
ENSG00000213199	2748	50.3210832017889
ENSG00000213201	408	0
ENSG00000213203	4846	152.480773224239
ENSG00000213204	3530	131.478246339053
ENSG00000213205	1281	5.02468931581997
ENSG00000213209	409	0
ENSG00000213210	399	0
ENSG00000213211	1219	0.505841206290601
ENSG00000213212	1963	179.755731067428
ENSG00000213213	2964	60.4851191735214
ENSG00000213214	2431	4.8021191850521
ENSG00000213215	1089	0
ENSG00000213216	381	18.9454393129373
ENSG00000213218	1827	0
ENSG00000213221	3144	80.9345930064961
ENSG00000213222	1027	60.2288262956675
ENSG00000213225	2728	46.9892757896882
ENSG00000213226	960	5.66542151045473
ENSG00000213228	2319	60.4109291299321
ENSG00000213231	1882	976.212827196104
ENSG00000213232	595	0
ENSG00000213233	453	3.86462681606019
ENSG00000213234	1082	37.7897103846165
ENSG00000213235	1414	81.1166958407607
ENSG00000213236	728	408.375722662528
ENSG00000213237	329	5.38215043493199
ENSG00000213238	397	0.863302325402625
ENSG00000213239	604	11.2566529773202
ENSG00000213240	3411	161.370089356119
ENSG00000213244	416	0.512585755707809
ENSG00000213246	2079	1129.67830463526
ENSG00000213247	293	0.23605922960228
ENSG00000213250	1226	92.6768535418552
ENSG00000213252	1499	61.0381722257325
ENSG00000213253	499	13.650968020429
ENSG00000213260	730	82.8028331950627
ENSG00000213261	673	360.192661625994
ENSG00000213262	828	0
ENSG00000213264	544	0
ENSG00000213265	2259	21.3532434548806
ENSG00000213269	761	14.1298310290508
ENSG00000213270	860	6.71082667012197
ENSG00000213272	800	3.372274708604
ENSG00000213275	396	79.5587049253857
ENSG00000213277	541	78.8640163354132
ENSG00000213279	2379	59.8915988248071
ENSG00000213280	448	5855.75269500834
ENSG00000213281	4449	5298.86199417889
ENSG00000213285	468	1.74683829905687
ENSG00000213287	409	3.06876998482964
ENSG00000213290	1214	27.5245061716259
ENSG00000213291	375	1.44333357528251
ENSG00000213293	412	18.7903146763415
ENSG00000213295	373	0
ENSG00000213296	872	3.90509411256344
ENSG00000213297	3639	95.9614491080355
ENSG00000213300	1006	1829.08133465031
ENSG00000213301	604	0
ENSG00000213302	373	0.944236918409121
ENSG00000213303	396	41.1215177967172
ENSG00000213304	531	39.6512060237659
ENSG00000213305	871	3.0350472377436
ENSG00000213307	530	1.89521838623545
ENSG00000213309	535	26.3711882212833
ENSG00000213310	316	0
ENSG00000213312	801	4.87630922864139
ENSG00000213315	459	79.0933310155983
ENSG00000213316	1192	25.7169669278141
ENSG00000213318	783	1.10610610442211
ENSG00000213326	586	6642.14017885712
ENSG00000213328	900	9.7728521055344
ENSG00000213331	674	1.13308430209095
ENSG00000213332	886	0.499096656873393
ENSG00000213333	867	2.45501598786371
ENSG00000213335	682	0.384439316780856
ENSG00000213337	5330	259.678641661343
ENSG00000213338	1073	6.42081104518202
ENSG00000213339	3430	440.965385446477
ENSG00000213341	6928	1284.04080714689
ENSG00000213343	480	2.72479796455203
ENSG00000213344	471	1.79405014497733
ENSG00000213347	5154	1495.38800768453
ENSG00000213352	1007	1.8547510897322
ENSG00000213355	913	0
ENSG00000213358	945	3.7904367724709
ENSG00000213361	319	12.450438224166
ENSG00000213362	551	132.058277588933
ENSG00000213363	605	10.7710454192812
ENSG00000213365	712	97.566651869331
ENSG00000213366	9116	649.331495141701
ENSG00000213368	720	3.22389462142543
ENSG00000213370	644	9.91448764329577
ENSG00000213371	880	35.8000683065401
ENSG00000213373	2167	3.97928415615272
ENSG00000213376	1003	1.78730559556012
ENSG00000213380	4845	1573.1391733661
ENSG00000213383	870	5.21353669950179
ENSG00000213384	255	7.47296075426647
ENSG00000213385	794	15.498974560744
ENSG00000213386	738	4.5525708566154
ENSG00000213390	6167	404.909024262083
ENSG00000213391	372	0
ENSG00000213393	288	1.19378524684582
ENSG00000213394	882	15.9710930199486
ENSG00000213397	3968	189.852321544988
ENSG00000213398	2625	122.035877154962
ENSG00000213399	793	179.843410209852
ENSG00000213400	325	4.80886373446931
ENSG00000213401	1943	0
ENSG00000213402	1292	1345.18014761389
ENSG00000213403	327	0.323738372025984
ENSG00000213406	926	14.170298325554
ENSG00000213409	825	15.2022143863868
ENSG00000213411	1814	26.101406244595
ENSG00000213412	561	4.91003197572743
ENSG00000213413	1984	1038.17500269199
ENSG00000213414	1561	1.00493786316399
ENSG00000213416	1077	4.45814716477449
ENSG00000213417	764	0
ENSG00000213420	3828	1190.71647686099
ENSG00000213421	783	0.451884810952936
ENSG00000213423	946	0.789112281813337
ENSG00000213424	3169	2.55618422912183
ENSG00000213430	1726	171.365511592421
ENSG00000213431	1201	2.29314680185072
ENSG00000213432	555	7.64157448969667
ENSG00000213433	520	17.9877132956938
ENSG00000213434	696	4.0467296503248
ENSG00000213435	467	1.88847383681824
ENSG00000213438	760	22.5402841523092
ENSG00000213439	925	0
ENSG00000213440	395	184.058753595607
ENSG00000213442	528	14455.012734652
ENSG00000213443	844	1031.40347507712
ENSG00000213445	4668	1929.40650723128
ENSG00000213448	415	164.931211448405
ENSG00000213449	1003	2.28640225243351
ENSG00000213450	847	0.505841206290601
ENSG00000213451	893	0
ENSG00000213452	934	1.00493786316399
ENSG00000213453	584	265.708268840327
ENSG00000213455	499	1.91545203448707
ENSG00000213461	400	1.0926170055877
ENSG00000213462	4574	2452.78354200662
ENSG00000213463	7031	810.438547070549
ENSG00000213465	2084	309.035254296471
ENSG00000213467	609	7.55389534727297
ENSG00000213468	4212	309.507372755675
ENSG00000213470	364	2.49548328436696
ENSG00000213471	3902	25.8923252126615
ENSG00000213478	684	2.2729131535991
ENSG00000213480	913	6.89967405380379
ENSG00000213483	520	0
ENSG00000213484	1190	9.53679287593212
ENSG00000213486	609	2.17848946175819
ENSG00000213487	1234	0
ENSG00000213488	513	0.977959665495161
ENSG00000213489	1125	0
ENSG00000213492	1663	47.7648989726671
ENSG00000213493	1451	27.4570606774538
ENSG00000213495	437	1.11285065383932
ENSG00000213498	499	0.654221293469177
ENSG00000213500	1454	5.75310065287843
ENSG00000213509	487	9.67842841369349
ENSG00000213512	2454	3.86462681606019
ENSG00000213513	1540	13.2597841542309
ENSG00000213514	3711	7.63482994027946
ENSG00000213516	5087	1063.49404120419
ENSG00000213519	286	1.22076344451465
ENSG00000213522	576	2.32686954893676
ENSG00000213523	3396	720.648360679258
ENSG00000213525	322	7.28411337058465
ENSG00000213526	628	2.49548328436696
ENSG00000213527	361	0.863302325402625
ENSG00000213529	403	2.691075217466
ENSG00000213530	844	0.384439316780856
ENSG00000213533	5730	1485.77028021559
ENSG00000213536	204	0
ENSG00000213538	1514	1.0116824125812
ENSG00000213539	1002	6.40732194634761
ENSG00000213540	493	1.90870748506987
ENSG00000213542	794	31.2947092958452
ENSG00000213543	485	0
ENSG00000213547	933	0
ENSG00000213548	346	0
ENSG00000213549	375	0
ENSG00000213551	3955	961.664834103187
ENSG00000213553	954	14885.9017632692
ENSG00000213556	265	0.998193313746785
ENSG00000213557	380	1.77381649672571
ENSG00000213558	269	0
ENSG00000213559	922	4.50535901069495
ENSG00000213560	556	0
ENSG00000213561	766	0
ENSG00000213563	3001	44.6421725924998
ENSG00000213568	963	0.856557775985417
ENSG00000213569	611	12.3695036311595
ENSG00000213574	622	10.3866061025003
ENSG00000213578	2082	12.0862325556367
ENSG00000213579	457	2.08406576991727
ENSG00000213585	3163	1449.92300006313
ENSG00000213587	470	3.90509411256344
ENSG00000213588	3014	107.85883427999
ENSG00000213590	1322	32.6031518827835
ENSG00000213592	487	329.95684658865
ENSG00000213593	2246	1092.17186532616
ENSG00000213594	1001	3.75671402538486
ENSG00000213598	376	473.743895614108
ENSG00000213599	4611	1094.90340784013
ENSG00000213600	367	102.132711824781
ENSG00000213601	705	1.0116824125812
ENSG00000213604	501	0
ENSG00000213605	657	0
ENSG00000213606	942	0
ENSG00000213607	901	0
ENSG00000213608	901	14.9324324096985
ENSG00000213609	795	469.029455571479
ENSG00000213612	831	1.82777289206337
ENSG00000213613	523	220.182560274173
ENSG00000213614	12611	3685.68717547224
ENSG00000213619	3670	1398.87350552428
ENSG00000213620	531	0
ENSG00000213621	886	421.237578401143
ENSG00000213625	5237	1601.41906907245
ENSG00000213626	4535	425.021270624197
ENSG00000213630	232	13.6442234710118
ENSG00000213638	2237	47.9200236092629
ENSG00000213639	5760	5667.71465725658
ENSG00000213640	880	14.6761395318446
ENSG00000213641	769	4.5458263071982
ENSG00000213642	1010	0
ENSG00000213643	748	0
ENSG00000213644	1184	0
ENSG00000213645	828	0
ENSG00000213648	1979	345.847005015592
ENSG00000213650	669	1.11285065383932
ENSG00000213652	606	0
ENSG00000213653	379	0
ENSG00000213654	1854	1704.18576854245
ENSG00000213655	292	0
ENSG00000213657	377	4.45814716477449
ENSG00000213658	4430	122.238213637478
ENSG00000213659	835	0
ENSG00000213661	561	0.930747819574705
ENSG00000213663	476	1.5175236188718
ENSG00000213664	431	0.20233648251624
ENSG00000213667	1023	1.78730559556012
ENSG00000213669	465	21.366732553715
ENSG00000213671	1264	2.76526526105528
ENSG00000213672	3431	77.1104334869391
ENSG00000213673	885	3.78369222305369
ENSG00000213676	3660	1593.09629509162
ENSG00000213683	760	92.2924142250744
ENSG00000213684	1005	2.49548328436696
ENSG00000213689	1835	138.870272500313
ENSG00000213690	510	0
ENSG00000213693	2181	48.3381856731298
ENSG00000213694	8754	55.6627663402177
ENSG00000213695	583	44.6691507901686
ENSG00000213697	1229	0
ENSG00000213698	845	0.499096656873393
ENSG00000213699	3902	718.672207700016
ENSG00000213700	546	17.1379000691255
ENSG00000213701	957	0.296760174357152
ENSG00000213703	546	9.21979905332335
ENSG00000213704	1408	6.02962717898396
ENSG00000213706	571	8.48464316684767
ENSG00000213707	563	316.312623117638
ENSG00000213708	1117	0.148380087178576
ENSG00000213711	814	5.61146511511706
ENSG00000213713	895	146.174619519149
ENSG00000213714	694	22.7223869865738
ENSG00000213716	406	0
ENSG00000213717	424	1.98964207807636
ENSG00000213719	1942	3944.59019395061
ENSG00000213721	256	0.121401889509744
ENSG00000213722	2538	1664.39967153034
ENSG00000213724	587	0.694688589972425
ENSG00000213726	820	18.6554236879973
ENSG00000213727	1177	0
ENSG00000213729	440	0.526074854542225
ENSG00000213730	997	0.161869186012992
ENSG00000213731	580	39.8872652533682
ENSG00000213735	556	22.9044898208384
ENSG00000213736	378	0
ENSG00000213739	502	0.964470566660745
ENSG00000213740	1160	202.727666382438
ENSG00000213741	9783	14333.2264058255
ENSG00000213742	5308	911.343750901398
ENSG00000213744	502	4.05347419974201
ENSG00000213747	340	0
ENSG00000213750	877	7.03456504214795
ENSG00000213752	487	1.43658902586531
ENSG00000213753	4969	366.802320054857
ENSG00000213754	1436	4.49861446127774
ENSG00000213755	486	3.77694767363648
ENSG00000213757	787	367.881447961611
ENSG00000213759	2340	2.54269513028742
ENSG00000213760	2147	51.9330305125017
ENSG00000213761	183	0
ENSG00000213762	5138	2191.1557255637
ENSG00000213763	1123	903.587519071608
ENSG00000213770	574	0
ENSG00000213771	1420	0
ENSG00000213772	337	374.794611114249
ENSG00000213774	315	0.499096656873393
ENSG00000213777	1423	8.04624745472915
ENSG00000213778	963	2.37408139485722
ENSG00000213779	454	59.3250566737616
ENSG00000213780	2353	216.769818269065
ENSG00000213781	1204	0.633987645217553
ENSG00000213782	5040	4244.12237811823
ENSG00000213783	322	0.546308502793849
ENSG00000213785	588	0
ENSG00000213786	460	0
ENSG00000213787	803	0.944236918409121
ENSG00000213790	1189	135.788013416649
ENSG00000213791	613	11.1487401866448
ENSG00000213793	551	75.7885018011664
ENSG00000213798	796	3.14296002841893
ENSG00000213799	4413	467.120748086409
ENSG00000213801	2341	754.667867939656
ENSG00000213809	3030	1089.64940384413
ENSG00000213816	904	0.505841206290601
ENSG00000213820	659	52.0139651055082
ENSG00000213822	1476	0
ENSG00000213830	502	19.6873397488302
ENSG00000213839	708	96.5010130614122
ENSG00000213842	992	32.7245537722933
ENSG00000213846	2452	1064.69457100046
ENSG00000213849	371	32.2726689613403
ENSG00000213851	897	29.7097401828013
ENSG00000213853	8718	38.9632619832107
ENSG00000213854	900	11.4724785586708
ENSG00000213856	850	53.9361616894124
ENSG00000213857	1060	30.2088368396747
ENSG00000213859	3056	8.12718204773565
ENSG00000213860	483	6229.79866113728
ENSG00000213862	792	245.258795007352
ENSG00000213863	758	1.09936155500491
ENSG00000213864	676	142.997936743644
ENSG00000213865	2505	305.386453061761
ENSG00000213866	975	540.84541776591
ENSG00000213867	425	4.215343385755
ENSG00000213871	746	84.8127089213907
ENSG00000213872	409	141.810896046216
ENSG00000213873	520	0.505841206290601
ENSG00000213875	431	1.69288190371921
ENSG00000213876	663	0.0539563953376641
ENSG00000213877	486	0
ENSG00000213880	797	3.2845955661803
ENSG00000213881	871	271.265777560106
ENSG00000213882	399	0
ENSG00000213885	611	489.789178677646
ENSG00000213886	1087	2.0233648251624
ENSG00000213888	1943	46.3485435950534
ENSG00000213889	2571	70.3389058720623
ENSG00000213891	1204	259.220012300973
ENSG00000213892	1702	2.1919785605926
ENSG00000213896	374	54.3003673579417
ENSG00000213900	406	0.492352107456185
ENSG00000213901	3601	11.7152823376903
ENSG00000213903	4465	1451.98008763537
ENSG00000213904	4208	281.605171816686
ENSG00000213906	3233	357.966960318315
ENSG00000213908	815	0.505841206290601
ENSG00000213911	931	0
ENSG00000213916	632	7.59436264377622
ENSG00000213917	815	1.03191606083283
ENSG00000213918	13801	1629.86083396482
ENSG00000213920	1072	118.886172577126
ENSG00000213921	671	0
ENSG00000213923	6700	5836.96912488141
ENSG00000213924	1210	3.25761736851147
ENSG00000213925	872	1.30844258693835
ENSG00000213926	354	1.86149563914941
ENSG00000213927	1008	13.9679618430378
ENSG00000213928	3794	1055.86595581333
ENSG00000213930	4407	568.255266597443
ENSG00000213931	928	1.63892550838155
ENSG00000213934	808	0.505841206290601
ENSG00000213935	373	1310.1084906444
ENSG00000213937	2050	41.5666580582529
ENSG00000213938	1179	11.641092294101
ENSG00000213939	402	62.4208048562601
ENSG00000213940	616	4.60652725195307
ENSG00000213942	377	105.619643873477
ENSG00000213943	1279	0
ENSG00000213946	1024	0.458629360370145
ENSG00000213949	18566	8.72070239644995
ENSG00000213950	494	444.169046419651
ENSG00000213954	486	0.20233648251624
ENSG00000213956	479	1.0116824125812
ENSG00000213958	1267	0
ENSG00000213959	564	0
ENSG00000213962	1498	3.61507848762349
ENSG00000213963	7171	202.140890583141
ENSG00000213964	327	5.34168313842874
ENSG00000213965	2967	220.519787745033
ENSG00000213967	6289	673.564661197729
ENSG00000213970	440	40.4268292067448
ENSG00000213972	927	0.526074854542225
ENSG00000213973	7883	4.01975145265597
ENSG00000213976	1764	44.0284185955339
ENSG00000213977	1383	251.167020296826
ENSG00000213979	802	4.97747746989951
ENSG00000213981	2189	0.539563953376641
ENSG00000213983	6897	3984.08627533778
ENSG00000213985	1185	116.276031952666
ENSG00000213987	313	0.505841206290601
ENSG00000213988	5025	589.331983526218
ENSG00000213994	438	6.20498546383137
ENSG00000213995	2847	263.974919640104
ENSG00000213996	2188	0.256292877853904
ENSG00000213997	737	102.746465821747
ENSG00000213999	1848	152.770788849179
ENSG00000214003	657	11.5938804481806
ENSG00000214009	778	1.5175236188718
ENSG00000214012	1282	0.492352107456185
ENSG00000214013	10954	1192.7600753344
ENSG00000214015	405	3.25761736851147
ENSG00000214016	878	333.254931253665
ENSG00000214018	1163	22.1153775390251
ENSG00000214019	1590	751.956559073938
ENSG00000214020	493	0.424906613284104
ENSG00000214021	10365	3200.70011597965
ENSG00000214022	4649	2157.71624955319
ENSG00000214024	453	0.499096656873393
ENSG00000214025	746	0
ENSG00000214026	2975	254.100899293312
ENSG00000214027	534	84.7789861743046
ENSG00000214029	15455	776.331360667728
ENSG00000214031	1167	1.44333357528251
ENSG00000214035	1033	1.73334920022246
ENSG00000214039	4708	0.930747819574705
ENSG00000214041	750	0
ENSG00000214042	737	0
ENSG00000214043	2835	0
ENSG00000214045	1544	1.0116824125812
ENSG00000214046	6020	1526.09594118107
ENSG00000214047	465	5.92845893772584
ENSG00000214049	2299	5.03817841465438
ENSG00000214050	3972	1164.23063129961
ENSG00000214051	509	0
ENSG00000214062	724	23.6936021026517
ENSG00000214063	5841	90.2218375539915
ENSG00000214064	828	0
ENSG00000214067	468	18.6689127868318
ENSG00000214070	1024	1.0116824125812
ENSG00000214071	551	0
ENSG00000214073	475	1.31518713635556
ENSG00000214074	405	0
ENSG00000214076	3730	0.458629360370145
ENSG00000214077	1067	76.4831903911388
ENSG00000214078	3608	2128.84957804754
ENSG00000214081	2404	0.505841206290601
ENSG00000214087	2597	462.514220834456
ENSG00000214089	505	2.31338045010235
ENSG00000214093	457	13.2665287036482
ENSG00000214097	1868	0
ENSG00000214100	627	0
ENSG00000214102	3061	6.69059302187034
ENSG00000214106	2974	114.670829191371
ENSG00000214107	1969	0
ENSG00000214108	521	8.63302325402625
ENSG00000214110	998	335.602034450853
ENSG00000214111	691	0
ENSG00000214113	9443	602.585023131032
ENSG00000214114	3039	176.58579284134
ENSG00000214121	596	1.78056104614291
ENSG00000214124	238	0.505841206290601
ENSG00000214125	682	0
ENSG00000214128	4813	3.2036609731738
ENSG00000214132	1404	6.02288262956675
ENSG00000214135	3502	349.725120930487
ENSG00000214140	5305	861.730845388415
ENSG00000214141	1892	1.40286627877927
ENSG00000214142	735	22.1153775390251
ENSG00000214144	1941	8.26207303607981
ENSG00000214145	4153	7.71576453328596
ENSG00000214146	2335	0
ENSG00000214147	1209	7.02782049273074
ENSG00000214160	3464	219.568806277207
ENSG00000214161	601	0
ENSG00000214174	3858	81.2043749831844
ENSG00000214176	8469	3216.11815594739
ENSG00000214178	497	1.44333357528251
ENSG00000214182	1162	1665.41809849234
ENSG00000214184	799	18.7498473798383
ENSG00000214185	2398	29.1431980317558
ENSG00000214188	2664	25.9665152562508
ENSG00000214189	7434	154.402969808143
ENSG00000214190	604	2.01662027574519
ENSG00000214192	440	106.017572289093
ENSG00000214193	4474	106.907852812164
ENSG00000214194	1896	80.0375679340074
ENSG00000214195	273	2.0233648251624
ENSG00000214198	6495	26.135128991681
ENSG00000214199	1346	523.869386882798
ENSG00000214200	723	0.694688589972425
ENSG00000214203	787	17.1446446185428
ENSG00000214204	910	7.1627114810749
ENSG00000214207	1287	0
ENSG00000214210	860	0.890280523071457
ENSG00000214211	2403	1.0116824125812
ENSG00000214212	1565	146.322999606328
ENSG00000214215	2369	1.96940842982474
ENSG00000214216	2923	3.50716569694816
ENSG00000214222	411	5.11911300766088
ENSG00000214223	962	4563.05863095916
ENSG00000214226	2410	87.6454196766181
ENSG00000214237	819	1.1802961480114
ENSG00000214243	497	54.3475792038621
ENSG00000214244	892	39.2937449046538
ENSG00000214245	636	0
ENSG00000214248	4739	5.62495421395148
ENSG00000214249	2353	6.43430014401644
ENSG00000214252	345	0
ENSG00000214253	1795	819.139015818747
ENSG00000214254	547	0
ENSG00000214255	895	5.78007885054726
ENSG00000214259	664	5.86775799297097
ENSG00000214262	1779	2180.85679860363
ENSG00000214263	862	95.6579443842612
ENSG00000214264	1166	17.0771991243707
ENSG00000214265	1590	591.834211360003
ENSG00000214266	869	0
ENSG00000214268	663	0.505841206290601
ENSG00000214269	1300	6.01613808014954
ENSG00000214273	2073	0.505841206290601
ENSG00000214274	1430	5.08539026057484
ENSG00000214278	816	4.33000072584754
ENSG00000214279	8015	166.098018497582
ENSG00000214280	666	9.19956540507172
ENSG00000214281	273	0
ENSG00000214282	1442	0.499096656873393
ENSG00000214283	1001	92.8252336290338
ENSG00000214285	270	0
ENSG00000214286	715	0.937492368991913
ENSG00000214288	607	0
ENSG00000214289	449	0.984704214912369
ENSG00000214290	2068	22.5133059546403
ENSG00000214293	3100	100.089113351367
ENSG00000214295	1527	0
ENSG00000214297	1076	2.29314680185072
ENSG00000214298	261	0.505841206290601
ENSG00000214300	4131	878.983402797634
ENSG00000214301	682	0
ENSG00000214305	251	2.03010937457961
ENSG00000214309	1571	56.2967539854352
ENSG00000214313	1735	0
ENSG00000214318	412	0
ENSG00000214319	1095	0
ENSG00000214321	457	0
ENSG00000214322	458	0
ENSG00000214324	1740	10.764300869864
ENSG00000214326	372	0
ENSG00000214329	1184	0
ENSG00000214330	754	0
ENSG00000214331	3828	827.090839581635
ENSG00000214335	2412	1.00493786316399
ENSG00000214336	2804	8.11369294890123
ENSG00000214338	4325	8.05299200414636
ENSG00000214342	760	0
ENSG00000214344	2054	0.161869186012992
ENSG00000214347	690	0.492352107456185
ENSG00000214351	894	0.256292877853904
ENSG00000214353	4853	87.0181765808177
ENSG00000214354	937	0
ENSG00000214357	6424	1269.95144341435
ENSG00000214359	538	73.5830341417394
ENSG00000214360	702	0.505841206290601
ENSG00000214362	775	4.62676090020469
ENSG00000214366	640	0
ENSG00000214367	7067	1755.92995167127
ENSG00000214369	793	6.43430014401644
ENSG00000214374	340	11.4657340092536
ENSG00000214376	3849	15.3101271770622
ENSG00000214380	618	0
ENSG00000214381	2520	0.681199491138009
ENSG00000214389	784	18972.0060930917
ENSG00000214391	1613	821.479374466518
ENSG00000214401	976	44.4803034064868
ENSG00000214402	4052	0.155124636595784
ENSG00000214405	544	0.451884810952936
ENSG00000214407	2051	2.90015624939944
ENSG00000214413	8075	1343.71658039035
ENSG00000214414	1353	0
ENSG00000214415	1159	0
ENSG00000214417	1290	0
ENSG00000214424	1610	7.08177688806841
ENSG00000214425	6924	3315.4788579617
ENSG00000214428	865	11.0543164948039
ENSG00000214429	302	0
ENSG00000214432	3429	3.23063917084264
ENSG00000214433	779	0.984704214912369
ENSG00000214434	889	0.505841206290601
ENSG00000214435	2404	19.8896762313464
ENSG00000214439	716	27.430082479785
ENSG00000214447	3459	6.04986082723558
ENSG00000214455	915	227.810645665035
ENSG00000214456	4815	45.1075465022872
ENSG00000214457	728	0.505841206290601
ENSG00000214460	514	59.1496983889142
ENSG00000214465	1216	15.8159683833528
ENSG00000214484	874	4.72118459204561
ENSG00000214485	747	17615.3062550732
ENSG00000214487	971	0.384439316780856
ENSG00000214491	3392	1.29495348810394
ENSG00000214510	1174	0
ENSG00000214511	371	2.41454869136047
ENSG00000214513	2749	2.99457994124036
ENSG00000214514	4221	0
ENSG00000214517	7917	488.393056948283
ENSG00000214518	733	0
ENSG00000214525	1212	0.161869186012992
ENSG00000214526	385	13.5835225262569
ENSG00000214530	4197	79.7947641549879
ENSG00000214533	1043	1.0116824125812
ENSG00000214534	3463	8.71395784703275
ENSG00000214535	391	264.87868926201
ENSG00000214541	413	206.106685640459
ENSG00000214544	3528	147.638186742683
ENSG00000214546	616	0.229314680185072
ENSG00000214548	15769	8.26881758549702
ENSG00000214549	501	7.48644985310089
ENSG00000214552	627	14.4333357528251
ENSG00000214553	5646	0
ENSG00000214558	2436	373.418723033139
ENSG00000214559	397	3.52065479578258
ENSG00000214560	264	1.9356856827387
ENSG00000214561	1289	11.479223108088
ENSG00000214562	6985	65.7054004224404
ENSG00000214563	975	0
ENSG00000214575	8215	6.91316315263821
ENSG00000214578	270	10.5282416402617
ENSG00000214581	1539	0
ENSG00000214584	1028	5.96218168481188
ENSG00000214593	246	36.2991649634135
ENSG00000214595	14426	95.6646889336784
ENSG00000214602	1264	0
ENSG00000214604	835	0.667710392303593
ENSG00000214607	2101	0
ENSG00000214612	434	15.9643484705314
ENSG00000214614	2274	0
ENSG00000214617	4479	0
ENSG00000214626	1176	23.4710319718839
ENSG00000214628	566	13.0372140234631
ENSG00000214629	882	9.74587390786557
ENSG00000214641	389	1.39612172936206
ENSG00000214642	249	0
ENSG00000214643	186	0
ENSG00000214646	876	3.08225908366406
ENSG00000214650	1282	38.6462681606019
ENSG00000214651	1463	0.998193313746785
ENSG00000214652	1679	7.29085792000186
ENSG00000214653	1137	83.8887056512332
ENSG00000214654	1389	18.5407663479048
ENSG00000214655	7953	2592.42269314049
ENSG00000214657	305	5.14609120532971
ENSG00000214659	1276	2.37408139485722
ENSG00000214660	1089	0
ENSG00000214668	971	0
ENSG00000214669	426	0
ENSG00000214671	846	23.2349727422816
ENSG00000214676	567	1.36239898227602
ENSG00000214681	512	0
ENSG00000214684	713	0
ENSG00000214686	446	0
ENSG00000214688	4934	14.4198466539907
ENSG00000214691	2215	0.161869186012992
ENSG00000214694	5490	1.60520276129551
ENSG00000214695	1234	0
ENSG00000214700	957	29.8783539182315
ENSG00000214702	386	0
ENSG00000214706	3712	300.550611129623
ENSG00000214708	1599	22.0951438907734
ENSG00000214711	4014	119.095253609059
ENSG00000214717	4755	539.246959554032
ENSG00000214719	6036	313.560846955418
ENSG00000214720	832	0
ENSG00000214725	900	0
ENSG00000214727	816	24.219676957194
ENSG00000214732	688	1.0116824125812
ENSG00000214736	637	968.078900598951
ENSG00000214743	166	0
ENSG00000214745	1275	24.3208451984521
ENSG00000214748	78	7.95182376288824
ENSG00000214753	5293	2536.11245005622
ENSG00000214754	882	0.492352107456185
ENSG00000214756	3185	142.323481801923
ENSG00000214759	270	2.45501598786371
ENSG00000214760	507	62.6636086352796
ENSG00000214761	960	14.1837874243884
ENSG00000214765	4496	1130.31903682989
ENSG00000214770	3311	21.1239287746955
ENSG00000214772	657	1.20727434568023
ENSG00000214773	1428	159.84582118783
ENSG00000214776	10244	143.544245246438
ENSG00000214782	1433	0.0944236918409121
ENSG00000214783	6492	1760.42856613255
ENSG00000214784	817	1332.97925771816
ENSG00000214787	1558	147.543763050842
ENSG00000214788	1270	0.505841206290601
ENSG00000214794	1255	0.290015624939944
ENSG00000214796	2958	4.17487608925176
ENSG00000214797	2805	2.60339607504229
ENSG00000214803	1195	1.81428379322895
ENSG00000214807	764	1.57822456362667
ENSG00000214810	311	50.6515661232321
ENSG00000214812	557	14.3591457092358
ENSG00000214814	6051	0
ENSG00000214815	1549	0.505841206290601
ENSG00000214819	1048	0
ENSG00000214820	1089	163.211351347017
ENSG00000214821	567	3.01481358949198
ENSG00000214822	2351	0
ENSG00000214823	316	1.0116824125812
ENSG00000214825	1062	0
ENSG00000214826	2947	747.835639380024
ENSG00000214827	2990	120.329506152408
ENSG00000214832	1472	129.906766324843
ENSG00000214835	472	0.998193313746785
ENSG00000214837	3841	158.281085723038
ENSG00000214842	3724	0
ENSG00000214843	604	0
ENSG00000214846	666	6.52872383585735
ENSG00000214851	2213	9.86053124795811
ENSG00000214853	504	0.451884810952936
ENSG00000214855	938	9.07816351556198
ENSG00000214856	2373	0
ENSG00000214857	209	0
ENSG00000214860	2156	1.07912790675328
ENSG00000214866	1780	0
ENSG00000214867	530	4.22883248458942
ENSG00000214869	755	1.54450181654063
ENSG00000214870	1702	0
ENSG00000214872	1649	159.744652946572
ENSG00000214875	571	6.07683902490442
ENSG00000214878	635	1.45007812469972
ENSG00000214880	706	0
ENSG00000214881	345	12.8551111891985
ENSG00000214883	1042	0.499096656873393
ENSG00000214886	473	1.46356722353414
ENSG00000214888	2014	0
ENSG00000214889	583	8.07322565239799
ENSG00000214890	1013	0
ENSG00000214891	1383	0
ENSG00000214892	3183	17.5493175835752
ENSG00000214894	2171	87.6791424237041
ENSG00000214896	876	3.49367659811375
ENSG00000214897	3458	0.148380087178576
ENSG00000214900	14763	152.123312105127
ENSG00000214903	389	0
ENSG00000214904	489	0.964470566660745
ENSG00000214908	741	5.68565515870635
ENSG00000214914	468	4.2962779787615
ENSG00000214915	482	0
ENSG00000214917	388	21.2453306642052
ENSG00000214919	1585	0.944236918409121
ENSG00000214922	4179	90.5792986731035
ENSG00000214925	370	1.66590370605038
ENSG00000214929	5158	0
ENSG00000214930	1207	0
ENSG00000214940	1606	308.31358750883
ENSG00000214941	2559	184.739953086745
ENSG00000214942	584	1.00493786316399
ENSG00000214943	1057	0
ENSG00000214944	15617	4.5525708566154
ENSG00000214946	5370	0.020233648251624
ENSG00000214954	3056	18.3586635136402
ENSG00000214955	805	2.42803779019488
ENSG00000214960	6309	4.86956467922418
ENSG00000214961	1372	1.1802961480114
ENSG00000214967	1401	566.616341089062
ENSG00000214970	1474	0
ENSG00000214973	640	70.7233451888432
ENSG00000214975	499	488.561670683714
ENSG00000214976	958	0
ENSG00000214978	882	0
ENSG00000214980	1486	4.28278887992709
ENSG00000214988	813	10.2921824106594
ENSG00000214992	2719	2.16500036292377
ENSG00000214998	1150	5.55076417036219
ENSG00000214999	1804	1.30169803752115
ENSG00000215000	885	0
ENSG00000215002	461	6.02962717898396
ENSG00000215003	598	12.4302045759144
ENSG00000215004	1204	1.0116824125812
ENSG00000215005	1686	0.0944236918409121
ENSG00000215006	321	80.1252470764311
ENSG00000215007	1194	0.323738372025984
ENSG00000215009	2477	1.86824018856662
ENSG00000215012	6803	713.640773834779
ENSG00000215014	2101	54.8669095089871
ENSG00000215016	453	2.32012499951955
ENSG00000215018	6619	1.53775726712343
ENSG00000215021	2499	3206.54089577495
ENSG00000215022	3115	469.7039105132
ENSG00000215023	739	2.52246148203579
ENSG00000215029	2835	0
ENSG00000215030	636	3700.26889131225
ENSG00000215032	1643	18.2642398217993
ENSG00000215034	474	0
ENSG00000215035	1057	0.573286700462681
ENSG00000215037	481	0
ENSG00000215039	3411	652.535156114875
ENSG00000215041	6170	601.155178654584
ENSG00000215043	913	0.215825581350656
ENSG00000215045	4134	117.968913856385
ENSG00000215049	589	58.3875643047697
ENSG00000215054	884	0
ENSG00000215057	1601	4.26255523167546
ENSG00000215063	481	3.31157376384913
ENSG00000215065	1761	0
ENSG00000215067	3217	181.927475979769
ENSG00000215068	2773	276.405124216019
ENSG00000215070	1795	0.802601380647753
ENSG00000215085	640	0
ENSG00000215086	894	87.3149367551749
ENSG00000215088	616	7.9181010158022
ENSG00000215089	1283	0
ENSG00000215093	1096	40.0963462853016
ENSG00000215094	407	0
ENSG00000215096	394	0
ENSG00000215097	1760	1.0116824125812
ENSG00000215102	1115	52.6277191024741
ENSG00000215105	6081	503.696439575928
ENSG00000215110	1586	0
ENSG00000215112	637	0
ENSG00000215113	1756	0
ENSG00000215114	5390	177.840279032941
ENSG00000215115	1756	0
ENSG00000215117	1875	0
ENSG00000215120	1545	7.37853706242556
ENSG00000215124	1345	0.917258720740289
ENSG00000215126	10393	655.219486782923
ENSG00000215127	1448	1.0116824125812
ENSG00000215131	963	3.07551453424685
ENSG00000215146	7024	2.28640225243351
ENSG00000215148	957	2.18523401117539
ENSG00000215149	1287	1.0116824125812
ENSG00000215151	1601	0.43839571211852
ENSG00000215154	2751	256.27938875507
ENSG00000215156	3598	683.566827983449
ENSG00000215158	6571	758.026653549425
ENSG00000215159	589	2.56292877853904
ENSG00000215160	1017	1.42309992703089
ENSG00000215162	2173	0
ENSG00000215165	880	0
ENSG00000215168	1001	0
ENSG00000215174	3194	7.17620057990932
ENSG00000215177	352	0.229314680185072
ENSG00000215179	2142	2.00313117691078
ENSG00000215182	17448	0.937492368991913
ENSG00000215183	787	178.885684192608
ENSG00000215184	407	12.9900021775426
ENSG00000215186	2234	4.01975145265597
ENSG00000215187	1372	2.87992260114782
ENSG00000215190	2969	160.688889864981
ENSG00000215193	20045	3499.98949636825
ENSG00000215196	2941	1.45007812469972
ENSG00000215197	654	0.492352107456185
ENSG00000215198	1775	12.8213884421124
ENSG00000215199	738	32.555940036863
ENSG00000215203	991	0
ENSG00000215206	435	0
ENSG00000215208	1297	0
ENSG00000215210	1168	79.3631129922866
ENSG00000215217	2385	0
ENSG00000215218	4317	1.45007812469972
ENSG00000215221	382	2.83271075522736
ENSG00000215223	1428	0
ENSG00000215227	379	0.505841206290601
ENSG00000215231	2070	0
ENSG00000215236	742	6.02288262956675
ENSG00000215237	1188	0.175358284847408
ENSG00000215241	1397	12.12669985214
ENSG00000215244	3086	156.540991973398
ENSG00000215246	3482	10.3528833554143
ENSG00000215251	2874	1566.62393862908
ENSG00000215252	7670	560.600203008912
ENSG00000215256	3593	125.671189290837
ENSG00000215262	3969	0
ENSG00000215263	379	0.701433139389633
ENSG00000215264	651	2.30663590068514
ENSG00000215267	895	0.816090479482169
ENSG00000215268	2260	5.68565515870635
ENSG00000215269	527	0
ENSG00000215270	1049	15.5799091537505
ENSG00000215271	5534	61.2135305105799
ENSG00000215274	538	1.14657340092536
ENSG00000215277	2059	5.53053052211057
ENSG00000215278	579	1.44333357528251
ENSG00000215283	622	53.1268157593475
ENSG00000215284	655	49.8894320390876
ENSG00000215286	754	3.62856758645791
ENSG00000215288	1225	0.411417514449688
ENSG00000215296	3023	0.343972020277608
ENSG00000215297	464	7.87088916988175
ENSG00000215301	8928	22262.2063798377
ENSG00000215302	2331	228.066938542889
ENSG00000215304	1097	10.636154430937
ENSG00000215305	3364	559.838068924768
ENSG00000215310	1230	22.5470287017264
ENSG00000215311	834	12.5313728171725
ENSG00000215313	862	1.59171366246109
ENSG00000215317	1041	1.5175236188718
ENSG00000215319	1231	234.170755765462
ENSG00000215325	1244	0
ENSG00000215326	606	5.39563953376641
ENSG00000215333	1283	0.418162063866896
ENSG00000215339	889	0
ENSG00000215343	3377	0
ENSG00000215347	898	47.5423288418992
ENSG00000215349	1033	26.296998177694
ENSG00000215351	496	0.505841206290601
ENSG00000215353	770	0
ENSG00000215354	2379	0
ENSG00000215356	1207	0.0741900435892881
ENSG00000215357	1658	0
ENSG00000215365	1395	0
ENSG00000215367	756	2.15825581350656
ENSG00000215368	481	0
ENSG00000215369	293	0.937492368991913
ENSG00000215371	252	0
ENSG00000215372	3644	0
ENSG00000215373	1395	0
ENSG00000215374	3339	0.775623182978921
ENSG00000215375	4305	293.886996305422
ENSG00000215378	496	0
ENSG00000215380	210	1.44333357528251
ENSG00000215381	460	3.99277325498714
ENSG00000215386	6171	15.9980712176174
ENSG00000215388	1114	99.8125868252613
ENSG00000215397	3577	0.451884810952936
ENSG00000215398	734	0
ENSG00000215399	611	0
ENSG00000215403	992	1.28820893868673
ENSG00000215409	808	0
ENSG00000215414	741	407.134725569761
ENSG00000215417	3492	146.889541757373
ENSG00000215418	1048	0
ENSG00000215421	12190	694.985350146782
ENSG00000215424	7605	857.34688826723
ENSG00000215440	7641	796.349183338001
ENSG00000215441	2364	2.8596889528962
ENSG00000215444	459	1.28820893868673
ENSG00000215447	1549	22.6144741958984
ENSG00000215448	885	0
ENSG00000215450	863	6.17800726616253
ENSG00000215452	3030	0
ENSG00000215454	1643	0.242803779019488
ENSG00000215455	1215	0
ENSG00000215456	826	3.32506286268355
ENSG00000215457	622	2.63711882212833
ENSG00000215458	4874	81.5281133552104
ENSG00000215464	456	11.9243633696238
ENSG00000215467	435	13.8533045029452
ENSG00000215472	1529	14076.6704905443
ENSG00000215474	3941	3.77694767363648
ENSG00000215475	7057	2.47524963611534
ENSG00000215477	996	0
ENSG00000215478	1560	3.29134011559751
ENSG00000215480	897	2.0233648251624
ENSG00000215481	2751	198.053693636313
ENSG00000215482	449	9.1793317568201
ENSG00000215483	18352	73.3874422086403
ENSG00000215486	751	0
ENSG00000215492	963	7861.02863863379
ENSG00000215493	1703	40.8449912706117
ENSG00000215498	7126	0
ENSG00000215506	1605	0.505841206290601
ENSG00000215507	1157	0
ENSG00000215512	2970	0.478863008621769
ENSG00000215515	1449	6.02962717898396
ENSG00000215520	763	0
ENSG00000215529	4536	5.30121584192549
ENSG00000215533	1087	3.52065479578258
ENSG00000215537	1213	0
ENSG00000215540	1157	0
ENSG00000215544	544	9.98193313746785
ENSG00000215545	309	0
ENSG00000215546	698	0
ENSG00000215547	267	0
ENSG00000215548	931	10.7912790675328
ENSG00000215553	1288	2.32686954893676
ENSG00000215559	4842	3.04853633657802
ENSG00000215560	1562	0
ENSG00000215562	932	0
ENSG00000215567	714	0
ENSG00000215568	3747	0
ENSG00000215571	1711	23.7475584979894
ENSG00000215572	1257	3.52739934519979
ENSG00000215580	7069	241.926987595251
ENSG00000215583	1234	0
ENSG00000215586	525	0.499096656873393
ENSG00000215589	1234	0
ENSG00000215595	1604	0
ENSG00000215601	443	0
ENSG00000215603	1191	0
ENSG00000215604	3140	0
ENSG00000215606	1269	0
ENSG00000215612	2144	0.161869186012992
ENSG00000215630	584	292.07945706161
ENSG00000215644	3241	1.75358284847408
ENSG00000215692	472	85.1094690957478
ENSG00000215695	1854	682.143728056418
ENSG00000215704	1457	7.4931944025181
ENSG00000215712	4644	202.8693019202
ENSG00000215717	4574	1575.34464102553
ENSG00000215720	710	0
ENSG00000215734	433	0.492352107456185
ENSG00000215760	499	7.10875508573724
ENSG00000215765	1294	2.70456431630041
ENSG00000215769	3038	1598.89660759042
ENSG00000215771	462	5.36866133609757
ENSG00000215784	2397	10.6563880791887
ENSG00000215785	494	1.0116824125812
ENSG00000215788	3918	265.890371674591
ENSG00000215790	3264	648.326557278537
ENSG00000215795	1670	25.7506896749002
ENSG00000215796	1231	11.283631174989
ENSG00000215800	484	0.472118459204561
ENSG00000215802	428	0.195591933099032
ENSG00000215805	1459	0
ENSG00000215807	1286	0.499096656873393
ENSG00000215808	1537	183.56640148815
ENSG00000215811	869	0.586775799297097
ENSG00000215812	1077	7.79669912629246
ENSG00000215817	4628	449.38932766857
ENSG00000215819	1273	6.89292950438658
ENSG00000215833	1540	0.971215116077953
ENSG00000215834	2511	0
ENSG00000215835	1969	641.076166655038
ENSG00000215837	2001	497.268883981329
ENSG00000215838	1854	7.14247783282328
ENSG00000215840	884	21.2183524665364
ENSG00000215841	262	1.87498473798383
ENSG00000215845	1210	169.456804107351
ENSG00000215846	609	0
ENSG00000215853	3569	0
ENSG00000215859	3609	84.1989549244248
ENSG00000215861	933	2.45501598786371
ENSG00000215864	1326	0.499096656873393
ENSG00000215866	1823	1.97615297924195
ENSG00000215867	1254	88.8999058682188
ENSG00000215869	3146	1.89521838623545
ENSG00000215871	814	5.56425326919661
ENSG00000215873	1145	0.026978197668832
ENSG00000215874	633	0
ENSG00000215875	1065	0.472118459204561
ENSG00000215878	976	3.40599745569004
ENSG00000215881	374	0
ENSG00000215883	8926	259.611196167171
ENSG00000215887	1966	0
ENSG00000215893	499	41.2631533344786
ENSG00000215895	1960	53.4707877796251
ENSG00000215899	1342	16.2611086448885
ENSG00000215900	252	0.397928415615272
ENSG00000215905	328	0.330482921443192
ENSG00000215906	1641	0
ENSG00000215908	3943	260.791492315182
ENSG00000215909	371	0.013489098834416
ENSG00000215910	6499	160.311195097617
ENSG00000215912	8814	91.8540185129558
ENSG00000215914	1017	5.18655850183296
ENSG00000215915	3976	29.5141482497022
ENSG00000215930	86	0.43839571211852
ENSG00000215938	79	0.00674454941720801
ENSG00000215939	77	0
ENSG00000215943	75	0
ENSG00000215952	56	0
ENSG00000215957	83	0
ENSG00000215961	66	0
ENSG00000215966	81	0
ENSG00000215973	77	6.9940977456447
ENSG00000215991	77	0
ENSG00000216001	78	0
ENSG00000216005	77	0
ENSG00000216009	78	1.55799091537505
ENSG00000216031	88	0.505841206290601
ENSG00000216035	83	2.05708757224844
ENSG00000216056	79	0
ENSG00000216058	88	0
ENSG00000216060	83	0
ENSG00000216064	79	0
ENSG00000216069	76	1.32193168577277
ENSG00000216075	77	0
ENSG00000216077	79	0
ENSG00000216098	77	0
ENSG00000216099	79	0
ENSG00000216101	86	10.636154430937
ENSG00000216135	74	0
ENSG00000216141	72	1.65915915663317
ENSG00000216171	84	0
ENSG00000216179	84	0
ENSG00000216191	91	0
ENSG00000216192	75	0
ENSG00000216195	72	2.53595058087021
ENSG00000216265	322	0
ENSG00000216285	765	175.682023219434
ENSG00000216306	1012	0
ENSG00000216307	691	0
ENSG00000216316	582	209.404770305474
ENSG00000216324	294	0.755389534727297
ENSG00000216331	574	43.6237456305014
ENSG00000216347	664	0.451884810952936
ENSG00000216352	1349	0
ENSG00000216359	692	0
ENSG00000216360	946	1.74009374963967
ENSG00000216364	426	0
ENSG00000216365	287	1.65241460721596
ENSG00000216368	802	2.25267950534747
ENSG00000216378	984	0
ENSG00000216412	493	2.98109084240594
ENSG00000216425	802	0.445140261535728
ENSG00000216436	331	0.485607558038977
ENSG00000216439	469	0.424906613284104
ENSG00000216444	596	0
ENSG00000216471	625	0.984704214912369
ENSG00000216475	591	0
ENSG00000216480	466	16.0048157670346
ENSG00000216490	2481	495.926718647305
ENSG00000216516	217	0
ENSG00000216518	905	0
ENSG00000216519	276	1.33542078460719
ENSG00000216523	229	0
ENSG00000216548	454	1.92219658390428
ENSG00000216560	2087	0.148380087178576
ENSG00000216588	1347	0.43839571211852
ENSG00000216613	579	2.51571693261859
ENSG00000216616	413	0.924003270157497
ENSG00000216621	1284	0
ENSG00000216624	2169	16.4364669297359
ENSG00000216629	926	0
ENSG00000216636	721	18.5677445455736
ENSG00000216639	747	12.1064662038884
ENSG00000216642	381	0
ENSG00000216649	520	0
ENSG00000216657	1038	14.4063575551563
ENSG00000216663	997	0
ENSG00000216671	998	0
ENSG00000216676	224	2.85294440347899
ENSG00000216687	1415	0
ENSG00000216708	479	0
ENSG00000216710	293	0
ENSG00000216713	1023	0.971215116077953
ENSG00000216718	493	3.50042114753096
ENSG00000216721	251	0
ENSG00000216723	555	0.505841206290601
ENSG00000216740	1008	27.2277459972687
ENSG00000216753	502	0
ENSG00000216754	869	1.26797529043511
ENSG00000216762	885	0
ENSG00000216775	3039	18.7633364786727
ENSG00000216777	159	0
ENSG00000216781	675	2.0233648251624
ENSG00000216802	748	4.94375472281347
ENSG00000216809	2524	5.51029687385894
ENSG00000216811	564	0
ENSG00000216813	397	41.5599135088357
ENSG00000216817	2116	13.9274945465345
ENSG00000216819	871	7.13573328340607
ENSG00000216824	1110	0
ENSG00000216829	295	1.00493786316399
ENSG00000216835	1191	1.42309992703089
ENSG00000216844	455	1.86149563914941
ENSG00000216853	440	0
ENSG00000216854	553	6.8187394607973
ENSG00000216859	564	0
ENSG00000216863	5603	28.9341169998224
ENSG00000216866	883	315.496532638156
ENSG00000216867	387	12.6730083549338
ENSG00000216895	2031	88.8257158246295
ENSG00000216901	487	0
ENSG00000216902	367	0.647476744051969
ENSG00000216904	1586	0.553053052211057
ENSG00000216906	2176	0
ENSG00000216913	611	0
ENSG00000216915	1495	181.057429104949
ENSG00000216917	592	1.44333357528251
ENSG00000216921	674	57.456816485195
ENSG00000216937	5291	274.530139478035
ENSG00000216938	758	1.38937717994485
ENSG00000216966	267	0
ENSG00000216977	466	6.906418603221
ENSG00000216990	1676	2.41454869136047
ENSG00000216998	1173	0
ENSG00000217004	328	2.05708757224844
ENSG00000217026	644	23.2686954893676
ENSG00000217027	519	75.1882369030349
ENSG00000217030	423	0.161869186012992
ENSG00000217041	339	86.3572107379313
ENSG00000217044	789	0.472118459204561
ENSG00000217060	1590	26.6612038462233
ENSG00000217067	392	1.03191606083283
ENSG00000217078	386	1.61194731071271
ENSG00000217083	465	21.562324486814
ENSG00000217085	560	0
ENSG00000217089	169	0
ENSG00000217094	495	133.123916396852
ENSG00000217120	1384	0
ENSG00000217128	7942	2962.01051210466
ENSG00000217130	498	983.658809752702
ENSG00000217135	300	0
ENSG00000217139	1348	0.977959665495161
ENSG00000217159	292	6.12405087082487
ENSG00000217160	684	0
ENSG00000217165	2632	169.949156214807
ENSG00000217169	247	0
ENSG00000217178	395	0
ENSG00000217179	171	1.00493786316399
ENSG00000217181	479	0.505841206290601
ENSG00000217195	315	8.45092041976163
ENSG00000217227	1207	22.8775116231696
ENSG00000217228	508	0
ENSG00000217231	649	0.613753996965929
ENSG00000217236	2554	1.15331795034257
ENSG00000217239	354	6.69733757128755
ENSG00000217241	552	118.339864074332
ENSG00000217258	494	0
ENSG00000217261	1891	3.15644912725335
ENSG00000217268	293	0.188847383681824
ENSG00000217272	572	0
ENSG00000217275	499	20.6922776119942
ENSG00000217289	1152	4.75490733913165
ENSG00000217314	385	0
ENSG00000217315	909	0
ENSG00000217325	903	33.1562049349946
ENSG00000217327	581	0.977959665495161
ENSG00000217330	565	4.377212571768
ENSG00000217331	841	0
ENSG00000217334	641	0.647476744051969
ENSG00000217372	1234	0.499096656873393
ENSG00000217377	634	0
ENSG00000217379	466	3.27110646734588
ENSG00000217385	1317	0
ENSG00000217404	780	8.61953415519183
ENSG00000217408	396	0
ENSG00000217414	2007	1.5175236188718
ENSG00000217416	387	57.908701296148
ENSG00000217442	475	0
ENSG00000217447	582	0
ENSG00000217455	1725	1.01842696199841
ENSG00000217477	559	0
ENSG00000217482	628	0
ENSG00000217483	598	0
ENSG00000217488	988	66.3056653205719
ENSG00000217495	785	0
ENSG00000217512	447	31.9084632928111
ENSG00000217514	254	0
ENSG00000217527	404	96.7842841369349
ENSG00000217539	1633	10.4810297943412
ENSG00000217555	1161	637.973673923123
ENSG00000217557	291	0.499096656873393
ENSG00000217566	520	0.512585755707809
ENSG00000217576	3796	746.689065979098
ENSG00000217585	972	0
ENSG00000217612	1879	0
ENSG00000217624	735	372.447507917061
ENSG00000217631	195	0
ENSG00000217643	482	2.44827143844651
ENSG00000217644	526	8.95001707663503
ENSG00000217646	340	6.66361482420151
ENSG00000217648	1138	2.0233648251624
ENSG00000217653	755	52.2432797856932
ENSG00000217680	448	0
ENSG00000217684	734	0.485607558038977
ENSG00000217686	585	0
ENSG00000217702	1264	6.57593568177781
ENSG00000217707	377	0
ENSG00000217716	494	362.168814605236
ENSG00000217718	243	0
ENSG00000217733	1611	0
ENSG00000217746	893	0
ENSG00000217767	460	8.39021947500676
ENSG00000217769	304	4.0467296503248
ENSG00000217770	1741	0
ENSG00000217776	306	1.30844258693835
ENSG00000217783	1082	7.56063989669018
ENSG00000217786	640	3.0350472377436
ENSG00000217791	1236	1.0116824125812
ENSG00000217801	2171	6.27917550742066
ENSG00000217805	387	0
ENSG00000217809	507	0
ENSG00000217811	478	0
ENSG00000217824	277	0.505841206290601
ENSG00000217825	744	0
ENSG00000217835	908	83.0591260729166
ENSG00000217862	265	0.451884810952936
ENSG00000217874	931	0
ENSG00000217878	330	0
ENSG00000217889	852	1.47705632236855
ENSG00000217896	861	22.4188822627994
ENSG00000217897	288	8.69372419878112
ENSG00000217929	2812	21.8995519576744
ENSG00000217930	2383	282.293115857241
ENSG00000217950	1944	19.1882430919568
ENSG00000218014	1186	0
ENSG00000218016	1383	1.0116824125812
ENSG00000218018	1540	921.831525245156
ENSG00000218020	2275	0
ENSG00000218027	1592	10.4540515966724
ENSG00000218029	271	0.37095021794644
ENSG00000218048	968	0.849813226568209
ENSG00000218049	340	0
ENSG00000218052	5516	21.2925425101257
ENSG00000218069	493	196.037073360568
ENSG00000218073	486	4.03324055149039
ENSG00000218089	1166	0
ENSG00000218107	803	0
ENSG00000218109	1768	0
ENSG00000218125	156	0
ENSG00000218143	299	0
ENSG00000218153	1347	1.01842696199841
ENSG00000218173	431	0
ENSG00000218175	345	394.036810601543
ENSG00000218180	896	0.984704214912369
ENSG00000218186	1458	0
ENSG00000218187	419	0.505841206290601
ENSG00000218189	1558	14.0623855348787
ENSG00000218194	499	0
ENSG00000218198	356	0.505841206290601
ENSG00000218208	447	366.040185970713
ENSG00000218213	701	0
ENSG00000218226	2226	324.42631606654
ENSG00000218227	591	1059.71034898114
ENSG00000218233	1371	0.505841206290601
ENSG00000218261	359	0.411417514449688
ENSG00000218265	780	6.04311627781837
ENSG00000218274	1548	0
ENSG00000218281	134	3.82415951955694
ENSG00000218283	967	1865.40073326197
ENSG00000218300	335	0
ENSG00000218305	1719	0
ENSG00000218313	936	407.262872008688
ENSG00000218336	11983	5.01794476640276
ENSG00000218337	340	0
ENSG00000218347	944	0.505841206290601
ENSG00000218350	695	92.3059033239088
ENSG00000218351	854	0.876791424237041
ENSG00000218357	1090	0
ENSG00000218358	1896	0
ENSG00000218359	272	0
ENSG00000218363	903	1.50403452003739
ENSG00000218410	1646	0
ENSG00000218416	3235	23.0258917103481
ENSG00000218418	5914	281.652383662606
ENSG00000218424	289	0
ENSG00000218426	447	14114.379266336
ENSG00000218428	515	4.16138699041734
ENSG00000218454	370	0.195591933099032
ENSG00000218459	252	6.33987645217553
ENSG00000218472	371	1.80753924381175
ENSG00000218475	1143	0.660965842886385
ENSG00000218476	867	0
ENSG00000218483	267	0
ENSG00000218490	479	0
ENSG00000218499	172	0
ENSG00000218502	387	81.4067114657007
ENSG00000218510	2406	133.724181294983
ENSG00000218512	121	48.0077027516866
ENSG00000218520	1024	0.505841206290601
ENSG00000218521	482	61.6249480250296
ENSG00000218536	684	0
ENSG00000218537	1476	843.230546337014
ENSG00000218549	961	0
ENSG00000218561	401	0.182102834264616
ENSG00000218565	1473	8.7611696929532
ENSG00000218574	969	6.69059302187034
ENSG00000218577	709	0
ENSG00000218582	1007	13.3407187472374
ENSG00000218586	4486	16.180174051882
ENSG00000218596	378	98.7064807208392
ENSG00000218617	385	0
ENSG00000218631	616	3.79718132188811
ENSG00000218632	740	0
ENSG00000218643	896	0.950981467826329
ENSG00000218672	1551	134.331190742532
ENSG00000218676	1522	32.6436191792868
ENSG00000218682	506	2.15825581350656
ENSG00000218689	815	0
ENSG00000218690	681	6.10381722257325
ENSG00000218698	781	2.0233648251624
ENSG00000218713	2100	19.0533521036126
ENSG00000218716	490	0
ENSG00000218725	1295	0.472118459204561
ENSG00000218728	1285	0.418162063866896
ENSG00000218730	406	21.8186173646679
ENSG00000218732	838	0
ENSG00000218739	4698	1315.78740125369
ENSG00000218748	260	0.492352107456185
ENSG00000218749	307	16.0655167117895
ENSG00000218754	528	3.64205668529232
ENSG00000218757	547	14.7166068283479
ENSG00000218766	512	0.654221293469177
ENSG00000218772	1135	8.43743132092722
ENSG00000218776	692	0.40467296503248
ENSG00000218792	394	0.431651162701312
ENSG00000218793	982	0.505841206290601
ENSG00000218803	654	21.9939756495153
ENSG00000218806	562	0
ENSG00000218809	365	1.24099709276627
ENSG00000218813	843	0
ENSG00000218819	6135	0
ENSG00000218823	4262	0.937492368991913
ENSG00000218834	190	0
ENSG00000218839	1232	0
ENSG00000218857	1162	0.964470566660745
ENSG00000218868	935	3.99277325498714
ENSG00000218870	778	0
ENSG00000218872	338	0
ENSG00000218890	1479	43.0504589300387
ENSG00000218891	3321	113.389364802101
ENSG00000218893	140	0
ENSG00000218896	495	6.87944040555217
ENSG00000218902	330	14.2917002150638
ENSG00000218965	609	0.3372274708604
ENSG00000218976	1314	1.50403452003739
ENSG00000218980	280	8.54534411160255
ENSG00000218986	426	0.755389534727297
ENSG00000218991	885	0
ENSG00000218996	599	26.0609389480917
ENSG00000219023	392	143.739837179537
ENSG00000219027	754	7.46621620484926
ENSG00000219039	479	0.505841206290601
ENSG00000219061	1353	0
ENSG00000219073	1541	0.445140261535728
ENSG00000219074	440	2.4415268890293
ENSG00000219085	874	35.5437754286862
ENSG00000219087	166	0.505841206290601
ENSG00000219088	1673	1.0116824125812
ENSG00000219095	268	0
ENSG00000219102	1063	10.2584596635734
ENSG00000219133	483	44.0284185955339
ENSG00000219135	488	14.0691300842959
ENSG00000219139	869	0
ENSG00000219146	771	17.8595668567668
ENSG00000219149	490	2.40780414194326
ENSG00000219150	204	17.866311406184
ENSG00000219159	3398	3.01481358949198
ENSG00000219163	677	7.27062427175023
ENSG00000219186	528	0
ENSG00000219188	625	2.29989135126793
ENSG00000219190	411	0
ENSG00000219200	1789	839.851527078993
ENSG00000219201	921	167.534607523447
ENSG00000219222	127	6.09707267315604
ENSG00000219240	1396	0.0809345930064961
ENSG00000219249	1057	9.59074927126979
ENSG00000219253	553	1.43658902586531
ENSG00000219257	865	0
ENSG00000219262	494	0
ENSG00000219273	1790	0.485607558038977
ENSG00000219274	389	39.0779193233032
ENSG00000219280	893	0.222570130767864
ENSG00000219284	352	0
ENSG00000219294	1656	3.14970457783614
ENSG00000219297	326	0
ENSG00000219298	551	0
ENSG00000219302	534	0
ENSG00000219314	754	0
ENSG00000219329	542	4.50535901069495
ENSG00000219355	367	42.0387765174575
ENSG00000219361	358	0
ENSG00000219368	1804	0
ENSG00000219375	391	0.148380087178576
ENSG00000219384	642	65.8133132131157
ENSG00000219387	927	2.529206031453
ENSG00000219391	261	2.691075217466
ENSG00000219392	924	2.51571693261859
ENSG00000219395	786	47.1511449757012
ENSG00000219404	604	13.1114040670524
ENSG00000219409	794	3.89160501372902
ENSG00000219410	2399	758.188522735438
ENSG00000219430	644	0
ENSG00000219433	676	9.41539098642238
ENSG00000219435	1035	4.00626235382156
ENSG00000219438	3173	0.566542151045473
ENSG00000219445	1918	0
ENSG00000219451	428	377.445219035212
ENSG00000219453	279	0
ENSG00000219463	878	0.175358284847408
ENSG00000219470	882	117.422605353591
ENSG00000219481	12212	430.848561320665
ENSG00000219487	664	28.7520141655577
ENSG00000219491	555	0.930747819574705
ENSG00000219492	901	0
ENSG00000219500	426	0
ENSG00000219507	514	350.136538444936
ENSG00000219529	358	166.597115154455
ENSG00000219532	289	0.512585755707809
ENSG00000219545	3397	99.1920882788782
ENSG00000219547	555	2.65735247037995
ENSG00000219549	499	0
ENSG00000219553	723	22.4526050098855
ENSG00000219559	441	2.62362972329391
ENSG00000219565	4928	1.53101271770622
ENSG00000219575	686	0
ENSG00000219582	610	1.1802961480114
ENSG00000219592	144	0
ENSG00000219604	138	0
ENSG00000219607	4907	7.29085792000186
ENSG00000219608	258	14.8312641684404
ENSG00000219619	255	0
ENSG00000219622	862	0
ENSG00000219626	4916	1129.78621742593
ENSG00000219627	315	0
ENSG00000219642	1598	0.505841206290601
ENSG00000219653	329	0
ENSG00000219665	5890	1286.08440562031
ENSG00000219666	277	0
ENSG00000219669	812	0
ENSG00000219681	382	0
ENSG00000219682	1401	113.551233988114
ENSG00000219693	292	0
ENSG00000219699	422	5.56425326919661
ENSG00000219700	906	0.998193313746785
ENSG00000219702	293	0
ENSG00000219703	549	2.0233648251624
ENSG00000219712	1227	3.97253960673552
ENSG00000219722	432	0
ENSG00000219736	1408	0
ENSG00000219738	572	0
ENSG00000219747	405	121.900986166618
ENSG00000219755	745	4.34348982468196
ENSG00000219757	426	0
ENSG00000219758	343	0
ENSG00000219770	868	0
ENSG00000219773	874	16.5308906215768
ENSG00000219776	478	0
ENSG00000219784	664	0
ENSG00000219790	457	0
ENSG00000219797	498	7.36504796359114
ENSG00000219806	767	2.75852071163807
ENSG00000219807	544	0.505841206290601
ENSG00000219814	460	1.30169803752115
ENSG00000219863	351	0
ENSG00000219867	586	0.40467296503248
ENSG00000219870	222	0
ENSG00000219881	981	190.938194001159
ENSG00000219891	1657	24.4827143844651
ENSG00000219902	371	4.55931540603261
ENSG00000219926	3555	0.0607009447548721
ENSG00000219928	174	51.1776409777744
ENSG00000219930	788	1.08587245617049
ENSG00000219932	580	10.9531482535458
ENSG00000219940	259	0.924003270157497
ENSG00000219941	1243	0
ENSG00000219951	994	14.3119338633154
ENSG00000219986	488	1.32867623518998
ENSG00000219992	436	0.397928415615272
ENSG00000219993	347	0.991448764329577
ENSG00000220008	2241	873.655208758039
ENSG00000220030	414	0
ENSG00000220069	720	2.44827143844651
ENSG00000220076	123	0
ENSG00000220091	294	0
ENSG00000220105	604	1.73334920022246
ENSG00000220110	466	1.22750799393186
ENSG00000220113	249	1.4298444764481
ENSG00000220125	247	0
ENSG00000220130	267	0
ENSG00000220131	354	0
ENSG00000220132	743	0
ENSG00000220139	180	1.57822456362667
ENSG00000220154	323	5.17306940299854
ENSG00000220157	961	60.5525646676935
ENSG00000220161	1871	14.1433201278852
ENSG00000220181	726	0
ENSG00000220184	590	0
ENSG00000220201	2431	28.8869051539019
ENSG00000220204	287	0
ENSG00000220205	3268	4778.31767015877
ENSG00000220212	938	0
ENSG00000220237	394	6.32638735334111
ENSG00000220240	137	0.499096656873393
ENSG00000220248	3100	0
ENSG00000220256	3238	0.505841206290601
ENSG00000220267	1108	8.57232230927138
ENSG00000220291	1002	0
ENSG00000220305	1185	40.6089320410094
ENSG00000220311	305	0
ENSG00000220323	493	133.285785582865
ENSG00000220326	213	0
ENSG00000220340	224	0.478863008621769
ENSG00000220343	490	1.13982885150815
ENSG00000220347	388	1.51077906945459
ENSG00000220349	937	1.00493786316399
ENSG00000220370	226	0.627243095800345
ENSG00000220377	637	0
ENSG00000220378	1399	0
ENSG00000220392	482	13.2462950553965
ENSG00000220412	1779	22.1491002861111
ENSG00000220418	1332	0.843068677151001
ENSG00000220446	359	0.957726017243537
ENSG00000220447	389	0
ENSG00000220472	730	941.626777784661
ENSG00000220483	871	0
ENSG00000220494	1393	5.02468931581997
ENSG00000220505	334	0
ENSG00000220506	654	107.076466547594
ENSG00000220514	270	0.343972020277608
ENSG00000220515	761	0
ENSG00000220517	1237	167.622286665871
ENSG00000220522	418	3.64880123470953
ENSG00000220537	979	0
ENSG00000220540	211	0
ENSG00000220541	508	0.499096656873393
ENSG00000220548	1294	2.21895675826143
ENSG00000220553	893	0
ENSG00000220556	383	0
ENSG00000220557	642	0.485607558038977
ENSG00000220563	715	20.5641311730672
ENSG00000220575	2730	0.249548328436696
ENSG00000220581	876	0
ENSG00000220583	363	116.896530499049
ENSG00000220585	1997	0.505841206290601
ENSG00000220586	1099	1.03866061025003
ENSG00000220598	814	0
ENSG00000220600	509	7.69553088503434
ENSG00000220614	343	4.35697892351637
ENSG00000220635	552	0.249548328436696
ENSG00000220643	280	37.6210966491863
ENSG00000220660	833	2.49548328436696
ENSG00000220666	1264	0.505841206290601
ENSG00000220685	1188	1.94917478157311
ENSG00000220694	554	1.54450181654063
ENSG00000220695	777	14.170298325554
ENSG00000220702	606	0
ENSG00000220721	918	1.5175236188718
ENSG00000220725	380	0
ENSG00000220730	340	0
ENSG00000220733	186	0.256292877853904
ENSG00000220734	628	0.141635537761368
ENSG00000220739	392	13.9207499971173
ENSG00000220744	891	9.5165592276805
ENSG00000220745	247	0
ENSG00000220748	1063	0
ENSG00000220749	483	571.054254605585
ENSG00000220758	875	0
ENSG00000220771	256	11.7422605353591
ENSG00000220773	884	0.910514171323081
ENSG00000220785	2961	59.0552746970733
ENSG00000220793	480	673.90188866859
ENSG00000220804	1931	50.5976097278945
ENSG00000220831	340	0.458629360370145
ENSG00000220842	483	8101.27623342415
ENSG00000220848	460	99.057197290534
ENSG00000220867	275	206.754162384511
ENSG00000220868	572	0.505841206290601
ENSG00000220871	280	11.8906406225377
ENSG00000220875	417	11.3240984714922
ENSG00000220884	994	4.93026562397905
ENSG00000220891	3111	0
ENSG00000220908	593	0
ENSG00000220913	489	0
ENSG00000220918	949	0
ENSG00000220920	359	3.94556140906668
ENSG00000220924	449	4.8021191850521
ENSG00000220925	513	110.893881517734
ENSG00000220937	928	8.03950290531195
ENSG00000220948	1350	0
ENSG00000220949	1383	0
ENSG00000220960	482	2.01662027574519
ENSG00000220986	134	0
ENSG00000220988	91	5.28772674309108
ENSG00000221015	125	2.17174491234098
ENSG00000221017	73	0
ENSG00000221023	110	0
ENSG00000221025	113	0
ENSG00000221028	92	9.46934738176004
ENSG00000221031	192	0
ENSG00000221033	129	0
ENSG00000221036	78	0
ENSG00000221038	127	0.937492368991913
ENSG00000221039	78	1.01842696199841
ENSG00000221040	216	0
ENSG00000221042	78	4.76165188854885
ENSG00000221043	212	0
ENSG00000221044	204	7.18968967874374
ENSG00000221046	126	0
ENSG00000221052	84	0.310249273191568
ENSG00000221055	138	0
ENSG00000221059	126	0.505841206290601
ENSG00000221060	129	0.0809345930064961
ENSG00000221063	92	4.65373909787353
ENSG00000221065	82	0.633987645217553
ENSG00000221066	94	2.91364534823386
ENSG00000221081	48	0
ENSG00000221083	125	16.4297223803187
ENSG00000221091	150	0.512585755707809
ENSG00000221093	111	0
ENSG00000221102	129	3.2036609731738
ENSG00000221114	122	0
ENSG00000221116	75	21.5218571903108
ENSG00000221120	85	0.03372274708604
ENSG00000221125	212	0.505841206290601
ENSG00000221139	104	0
ENSG00000221148	125	0
ENSG00000221164	128	26.1621071893499
ENSG00000221176	87	1.87498473798383
ENSG00000221184	97	20.4157510858886
ENSG00000221187	86	0
ENSG00000221190	99	32.5087281909426
ENSG00000221200	105	0
ENSG00000221203	93	0
ENSG00000221206	121	0
ENSG00000221214	88	8.19462754190773
ENSG00000221216	119	2.08406576991727
ENSG00000221227	86	0
ENSG00000221230	86	2.03010937457961
ENSG00000221238	88	0
ENSG00000221240	73	0
ENSG00000221241	91	4.34348982468196
ENSG00000221245	127	0
ENSG00000221251	86	0
ENSG00000221255	131	0
ENSG00000221261	73	0
ENSG00000221263	84	1.08587245617049
ENSG00000221264	120	10.0696122798916
ENSG00000221265	113	8.72070239644995
ENSG00000221269	128	0
ENSG00000221273	102	0.03372274708604
ENSG00000221275	149	0
ENSG00000221287	111	0
ENSG00000221288	115	0.43839571211852
ENSG00000221296	74	6.8254840102145
ENSG00000221300	60	0
ENSG00000221303	140	2.01662027574519
ENSG00000221305	149	0.350716569694816
ENSG00000221325	76	0.944236918409121
ENSG00000221331	100	5.34842768784595
ENSG00000221332	208	0
ENSG00000221333	116	20.3685392399682
ENSG00000221340	101	56.2090748430115
ENSG00000221345	213	0
ENSG00000221348	86	0
ENSG00000221355	75	0.296760174357152
ENSG00000221363	127	0
ENSG00000221365	73	0
ENSG00000221369	89	0
ENSG00000221371	86	0
ENSG00000221375	123	1.03191606083283
ENSG00000221381	91	4.52559265894657
ENSG00000221387	126	0.458629360370145
ENSG00000221390	79	0
ENSG00000221393	90	0
ENSG00000221394	69	2.12453306642052
ENSG00000221398	128	0
ENSG00000221400	190	3.35878560976959
ENSG00000221406	138	4.83584193213814
ENSG00000221410	83	4.14115334216572
ENSG00000221411	88	2.09081031933448
ENSG00000221420	178	431.914200128584
ENSG00000221421	87	0
ENSG00000221430	142	0
ENSG00000221436	87	0
ENSG00000221439	126	9.59074927126979
ENSG00000221440	126	0
ENSG00000221442	105	0
ENSG00000221445	82	0.472118459204561
ENSG00000221455	213	32.1040552259101
ENSG00000221456	83	5.3888949843492
ENSG00000221459	129	0
ENSG00000221461	216	0.505841206290601
ENSG00000221463	78	0.161869186012992
ENSG00000221464	86	0.37095021794644
ENSG00000221466	92	0
ENSG00000221468	125	0.03372274708604
ENSG00000221475	128	0
ENSG00000221476	66	0.418162063866896
ENSG00000221479	70	0
ENSG00000221491	137	66.8317401751141
ENSG00000221493	88	5.82054614705051
ENSG00000221494	77	0
ENSG00000221496	239	0
ENSG00000221498	112	0
ENSG00000221500	76	13.6037561745086
ENSG00000221502	70	0
ENSG00000221507	137	0.613753996965929
ENSG00000221510	114	24.0173404746777
ENSG00000221514	80	4.99096656873393
ENSG00000221518	138	7.02107594331354
ENSG00000221520	84	6.26568640858624
ENSG00000221525	86	0
ENSG00000221527	126	0
ENSG00000221533	99	32.0298651823208
ENSG00000221537	102	0.883535973654249
ENSG00000221539	74	6.07009447548721
ENSG00000221540	69	0
ENSG00000221545	67	0
ENSG00000221548	87	0
ENSG00000221552	86	0.316993822608776
ENSG00000221562	111	0.505841206290601
ENSG00000221563	105	0
ENSG00000221564	95	0
ENSG00000221571	444	0
ENSG00000221574	126	0
ENSG00000221583	126	0
ENSG00000221585	75	3.82415951955694
ENSG00000221586	82	0
ENSG00000221594	84	0
ENSG00000221598	66	0
ENSG00000221601	126	0
ENSG00000221603	99	26.6005029014684
ENSG00000221604	71	0
ENSG00000221611	91	0
ENSG00000221614	86	0
ENSG00000221616	111	0
ENSG00000221628	150	0
ENSG00000221630	91	0
ENSG00000221633	208	3.35878560976959
ENSG00000221634	83	0.957726017243537
ENSG00000221638	219	0
ENSG00000221639	125	2.65060792096275
ENSG00000221641	52	0.445140261535728
ENSG00000221643	125	12.2953135875702
ENSG00000221649	82	0.209081031933448
ENSG00000221650	78	0
ENSG00000221656	90	0.013489098834416
ENSG00000221662	78	1.84800654031499
ENSG00000221669	75	0
ENSG00000221673	214	0
ENSG00000221676	126	6.07009447548721
ENSG00000221680	81	2.88666715056503
ENSG00000221697	80	0
ENSG00000221698	118	0
ENSG00000221703	72	0
ENSG00000221705	128	0
ENSG00000221710	112	0
ENSG00000221711	58	0.0472118459204561
ENSG00000221716	128	3.37901925802121
ENSG00000221719	125	0.566542151045473
ENSG00000221725	117	0
ENSG00000221737	149	0.161869186012992
ENSG00000221739	85	1.49054542120297
ENSG00000221740	74	0.870046874819833
ENSG00000221745	88	0
ENSG00000221750	129	0.10116824125812
ENSG00000221753	103	0.451884810952936
ENSG00000221754	73	0
ENSG00000221760	112	2.05034302283123
ENSG00000221763	144	0
ENSG00000221768	72	0
ENSG00000221771	63	0.30350472377436
ENSG00000221782	98	0
ENSG00000221783	89	1.38937717994485
ENSG00000221788	65	0
ENSG00000221792	101	177.091634047631
ENSG00000221801	88	0
ENSG00000221803	110	49.2824225915389
ENSG00000221806	121	0
ENSG00000221808	119	2.50897238320138
ENSG00000221813	1055	0
ENSG00000221817	5687	345.327674710467
ENSG00000221818	7077	1.33542078460719
ENSG00000221819	460	5.73961155404401
ENSG00000221821	552	140.671067194707
ENSG00000221823	3363	1680.91707305308
ENSG00000221826	3486	0
ENSG00000221829	3614	524.462907231512
ENSG00000221836	1013	0
ENSG00000221837	1171	0
ENSG00000221838	4722	484.89938035017
ENSG00000221840	948	0
ENSG00000221843	6199	13.8937717994485
ENSG00000221844	1696	0
ENSG00000221845	2911	0.849813226568209
ENSG00000221849	1319	0.458629360370145
ENSG00000221852	1177	0
ENSG00000221855	924	0
ENSG00000221857	735	10.6159207826854
ENSG00000221858	1046	0
ENSG00000221859	1100	0
ENSG00000221864	739	0
ENSG00000221866	16372	43.0504589300387
ENSG00000221867	1788	0
ENSG00000221869	2178	35.8203019547917
ENSG00000221870	2441	0
ENSG00000221874	1252	351.566382921385
ENSG00000221878	5150	0
ENSG00000221879	262	0
ENSG00000221880	972	0
ENSG00000221882	1076	0
ENSG00000221883	1598	420.286596933317
ENSG00000221886	2925	17.1918564644632
ENSG00000221887	2920	84.8666653167284
ENSG00000221888	945	0
ENSG00000221890	5784	8.11369294890123
ENSG00000221891	458	0
ENSG00000221900	1283	0
ENSG00000221909	2717	40.1975145265597
ENSG00000221910	1114	0
ENSG00000221914	7881	968.483573563984
ENSG00000221916	744	7.14922238224049
ENSG00000221923	3719	476.488927226911
ENSG00000221926	5640	71.8766631391857
ENSG00000221930	1624	134.978667486584
ENSG00000221931	1058	0
ENSG00000221932	1434	0
ENSG00000221933	1014	0
ENSG00000221937	1043	1.0116824125812
ENSG00000221938	1422	0
ENSG00000221944	2625	213.2559080227
ENSG00000221946	1795	51.9465196113361
ENSG00000221947	3905	2.09755486875169
ENSG00000221949	1940	19.8829316819292
ENSG00000221953	2258	2.89341169998224
ENSG00000221954	1063	0
ENSG00000221955	5586	3.93881685964948
ENSG00000221957	1608	74.9049658275121
ENSG00000221961	1170	0
ENSG00000221962	378	13.16536046239
ENSG00000221963	10121	2717.03498817283
ENSG00000221968	6283	2701.9339420277
ENSG00000221970	933	1.5175236188718
ENSG00000221971	1158	4.0467296503248
ENSG00000221972	1668	0
ENSG00000221977	942	0
ENSG00000221978	6850	4948.59056474561
ENSG00000221983	4306	11066.8074003246
ENSG00000221986	1789	2.53595058087021
ENSG00000221988	2940	262.51135241657
ENSG00000221989	1051	0
ENSG00000221990	1663	15.8429465810216
ENSG00000221994	3676	91.7393611728633
ENSG00000221995	5337	4248.08142862613
ENSG00000221996	1124	0
ENSG00000222000	1164	0.323738372025984
ENSG00000222001	813	0
ENSG00000222004	2029	1.62543640954713
ENSG00000222005	2267	3.79718132188811
ENSG00000222007	600	0.984704214912369
ENSG00000222009	3520	484.110268068356
ENSG00000222011	2729	52.6479527507257
ENSG00000222012	3456	8.72070239644995
ENSG00000222014	3075	12.3088026864046
ENSG00000222017	1032	0
ENSG00000222018	756	0.0876791424237041
ENSG00000222019	2340	35.1998034084086
ENSG00000222020	613	6.42755559459923
ENSG00000222022	588	2.83271075522736
ENSG00000222024	983	0
ENSG00000222028	2110	0
ENSG00000222030	2036	1.61194731071271
ENSG00000222031	469	0
ENSG00000222032	541	13.1855941106417
ENSG00000222033	2117	0.155124636595784
ENSG00000222035	3093	0.991448764329577
ENSG00000222036	2231	0.492352107456185
ENSG00000222037	317	4.2085988363378
ENSG00000222038	3383	81.7709171342299
ENSG00000222041	3456	41.600380805339
ENSG00000222042	763	0
ENSG00000222043	499	43.3944309503163
ENSG00000222044	1055	4.10743059507968
ENSG00000222046	1869	40.9461595118698
ENSG00000222047	2514	64.4644033296741
ENSG00000222051	107	12.3627590817423
ENSG00000222054	107	0
ENSG00000222057	130	17.1311555197083
ENSG00000222067	219	0
ENSG00000222068	290	0
ENSG00000222069	318	0
ENSG00000222071	80	0
ENSG00000222072	107	0
ENSG00000222076	191	0
ENSG00000222078	285	39.4893368377529
ENSG00000222087	105	0
ENSG00000222092	94	6.9940977456447
ENSG00000222094	185	1.62543640954713
ENSG00000222095	74	0
ENSG00000222099	303	0
ENSG00000222102	290	0.195591933099032
ENSG00000222107	264	0.182102834264616
ENSG00000222108	116	7.61459629202784
ENSG00000222111	275	0
ENSG00000222112	299	17.7988659120119
ENSG00000222114	104	0
ENSG00000222118	122	0
ENSG00000222122	107	0
ENSG00000222123	113	19.7952525395055
ENSG00000222126	145	0
ENSG00000222129	133	0
ENSG00000222139	107	0
ENSG00000222145	189	7.39202616125998
ENSG00000222146	84	0
ENSG00000222148	95	0
ENSG00000222150	129	0
ENSG00000222154	292	0
ENSG00000222160	104	0.849813226568209
ENSG00000222162	316	4.57280450486703
ENSG00000222164	287	1.86149563914941
ENSG00000222170	98	0
ENSG00000222174	334	0.188847383681824
ENSG00000222177	143	0.876791424237041
ENSG00000222178	98	0
ENSG00000222179	293	4.35023437409916
ENSG00000222182	110	0.0674454941720801
ENSG00000222185	75	0
ENSG00000222202	107	0
ENSG00000222205	108	0
ENSG00000222206	109	0
ENSG00000222207	110	0
ENSG00000222208	118	5.98915988248071
ENSG00000222209	118	0
ENSG00000222210	313	0
ENSG00000222213	105	0
ENSG00000222220	299	0
ENSG00000222222	190	1.69962645313642
ENSG00000222224	98	10.3866061025003
ENSG00000222225	104	0
ENSG00000222230	102	0
ENSG00000222231	190	0
ENSG00000222232	108	0
ENSG00000222236	99	0
ENSG00000222238	190	0
ENSG00000222240	342	0
ENSG00000222244	120	0
ENSG00000222246	57	0
ENSG00000222248	124	19.5389596616516
ENSG00000222249	116	2.00987572632799
ENSG00000222251	137	0
ENSG00000222255	104	73.4279095051436
ENSG00000222257	305	0
ENSG00000222259	279	0.505841206290601
ENSG00000222266	100	2.78549890930691
ENSG00000222267	99	3.91858321139785
ENSG00000222268	112	1.27471983985231
ENSG00000222276	192	1.90196293565266
ENSG00000222281	271	0.762134084144505
ENSG00000222282	95	1.00493786316399
ENSG00000222285	107	0
ENSG00000222287	99	34.6400058067803
ENSG00000222293	191	0.0876791424237041
ENSG00000222297	100	0.795856831230545
ENSG00000222300	188	0
ENSG00000222302	125	2.03010937457961
ENSG00000222303	100	0
ENSG00000222305	140	3.83764861839136
ENSG00000222308	127	0
ENSG00000222312	128	0
ENSG00000222313	285	0
ENSG00000222314	104	0
ENSG00000222317	109	0
ENSG00000222320	107	8.53859956218534
ENSG00000222321	80	0
ENSG00000222327	104	0.944236918409121
ENSG00000222328	191	49.3363789868766
ENSG00000222329	104	0.505841206290601
ENSG00000222335	105	0.424906613284104
ENSG00000222337	352	0.283271075522736
ENSG00000222338	106	2.28640225243351
ENSG00000222343	293	0
ENSG00000222344	108	12.0390207097163
ENSG00000222345	76	2.3605922960228
ENSG00000222346	113	0
ENSG00000222351	107	9.5165592276805
ENSG00000222352	301	0.573286700462681
ENSG00000222355	189	0.505841206290601
ENSG00000222356	105	0
ENSG00000222357	191	0
ENSG00000222359	104	0
ENSG00000222361	97	0
ENSG00000222363	124	0
ENSG00000222365	91	29.1701762294246
ENSG00000222370	131	0.384439316780856
ENSG00000222371	330	0
ENSG00000222375	354	4.76839643796606
ENSG00000222376	315	0
ENSG00000222378	133	8.80838153887366
ENSG00000222383	136	1.07238335733607
ENSG00000222385	326	2.91364534823386
ENSG00000222386	332	0
ENSG00000222389	189	10.2112478176529
ENSG00000222394	109	0
ENSG00000222395	100	0.03372274708604
ENSG00000222397	302	0
ENSG00000222398	106	0
ENSG00000222399	104	0
ENSG00000222404	352	0
ENSG00000222405	140	0.155124636595784
ENSG00000222407	111	0
ENSG00000222412	95	0
ENSG00000222413	302	0.148380087178576
ENSG00000222414	191	29.2511108224311
ENSG00000222416	108	0
ENSG00000222418	84	0
ENSG00000222419	115	0
ENSG00000222421	109	38.7879036983633
ENSG00000222426	143	0.175358284847408
ENSG00000222427	85	0
ENSG00000222428	138	0
ENSG00000222429	104	0
ENSG00000222430	100	3.85113771722577
ENSG00000222431	105	10.0696122798916
ENSG00000222432	113	1.63218095896434
ENSG00000222436	342	0
ENSG00000222438	102	0.876791424237041
ENSG00000222439	111	0
ENSG00000222440	191	0
ENSG00000222445	331	1.686137354302
ENSG00000222448	321	7.85065552163012
ENSG00000222449	106	0
ENSG00000222451	310	12.8888339362845
ENSG00000222452	314	0.263037427271112
ENSG00000222455	111	12.2953135875702
ENSG00000222457	99	0
ENSG00000222459	113	0
ENSG00000222460	320	3.2036609731738
ENSG00000222465	180	0.499096656873393
ENSG00000222467	92	1.78056104614291
ENSG00000222468	106	0
ENSG00000222472	285	0
ENSG00000222477	195	0
ENSG00000222486	91	0
ENSG00000222488	100	4.76165188854885
ENSG00000222489	148	14.0488964360443
ENSG00000222490	100	0.0809345930064961
ENSG00000222496	320	0
ENSG00000222499	355	0.809345930064961
ENSG00000222500	110	0.876791424237041
ENSG00000222501	230	27.2007677995999
ENSG00000222503	108	1.32193168577277
ENSG00000222506	102	0
ENSG00000222509	105	0
ENSG00000222511	103	2.63711882212833
ENSG00000222514	62	0
ENSG00000222515	375	23.1877608963611
ENSG00000222520	110	0
ENSG00000222522	108	0.789112281813337
ENSG00000222524	316	0
ENSG00000222529	98	0
ENSG00000222532	86	0
ENSG00000222533	104	2.65060792096275
ENSG00000222536	198	0
ENSG00000222543	288	0
ENSG00000222544	107	0
ENSG00000222546	137	0
ENSG00000222552	87	0
ENSG00000222558	104	0.472118459204561
ENSG00000222560	137	0
ENSG00000222561	104	25.453929500543
ENSG00000222574	295	0
ENSG00000222578	108	0.937492368991913
ENSG00000222579	95	0.553053052211057
ENSG00000222581	186	0.128146438926952
ENSG00000222582	161	0
ENSG00000222583	315	0
ENSG00000222585	129	9.59749382068699
ENSG00000222588	129	43.4281536974024
ENSG00000222589	292	0
ENSG00000222592	100	0
ENSG00000222594	305	5.22702579833621
ENSG00000222598	184	0.175358284847408
ENSG00000222601	89	0
ENSG00000222604	110	10.8250018146189
ENSG00000222607	107	6.21847456266578
ENSG00000222608	117	0
ENSG00000222609	143	0
ENSG00000222610	103	2.92038989765107
ENSG00000222612	190	0
ENSG00000222613	103	0
ENSG00000222614	108	23.0393808091826
ENSG00000222616	333	0
ENSG00000222617	310	0
ENSG00000222623	104	0
ENSG00000222624	191	0
ENSG00000222626	191	0
ENSG00000222627	177	2.76526526105528
ENSG00000222629	113	0
ENSG00000222630	301	0
ENSG00000222635	110	3.59484483937187
ENSG00000222636	269	0
ENSG00000222640	197	1.88172928740103
ENSG00000222644	136	0
ENSG00000222649	95	0.478863008621769
ENSG00000222650	179	17.6909531213366
ENSG00000222652	107	0
ENSG00000222658	97	0.114657340092536
ENSG00000222659	190	0
ENSG00000222663	137	0
ENSG00000222664	291	0
ENSG00000222666	213	0
ENSG00000222667	107	0
ENSG00000222675	123	0
ENSG00000222678	298	0
ENSG00000222679	107	2.00313117691078
ENSG00000222682	119	0
ENSG00000222685	273	0.222570130767864
ENSG00000222686	173	0.505841206290601
ENSG00000222691	104	0
ENSG00000222693	341	0
ENSG00000222698	95	0.505841206290601
ENSG00000222701	117	0.505841206290601
ENSG00000222704	298	0
ENSG00000222705	322	0
ENSG00000222706	242	0
ENSG00000222713	304	0
ENSG00000222714	309	0
ENSG00000222715	80	0
ENSG00000222721	317	0
ENSG00000222724	194	6.07009447548721
ENSG00000222726	178	4.84933103097256
ENSG00000222727	131	0
ENSG00000222733	97	0.020233648251624
ENSG00000222736	122	0
ENSG00000222740	109	0
ENSG00000222741	99	0
ENSG00000222743	104	4.50535901069495
ENSG00000222744	305	0
ENSG00000222747	110	2.63711882212833
ENSG00000222750	138	0.377694767363648
ENSG00000222755	293	18.8442710716792
ENSG00000222760	140	2.09755486875169
ENSG00000222761	106	0.633987645217553
ENSG00000222764	272	0
ENSG00000222765	196	0
ENSG00000222767	95	0.478863008621769
ENSG00000222774	305	0
ENSG00000222777	141	2.20546765942702
ENSG00000222778	116	0
ENSG00000222783	328	0
ENSG00000222784	288	0
ENSG00000222788	79	0
ENSG00000222790	122	0
ENSG00000222791	97	0
ENSG00000222792	104	0.357461119112024
ENSG00000222795	133	0
ENSG00000222796	94	0
ENSG00000222800	191	1.0116824125812
ENSG00000222806	135	0
ENSG00000222808	114	85.2038927875888
ENSG00000222810	191	3.98602870556993
ENSG00000222821	139	0
ENSG00000222826	299	0.492352107456185
ENSG00000222831	61	0.620498546383137
ENSG00000222832	112	0
ENSG00000222835	110	0
ENSG00000222838	107	0
ENSG00000222842	300	0
ENSG00000222844	106	0
ENSG00000222845	300	0
ENSG00000222849	96	4.64699454845632
ENSG00000222852	90	0
ENSG00000222854	110	0
ENSG00000222858	92	11.5129458551741
ENSG00000222859	300	0.431651162701312
ENSG00000222862	100	0
ENSG00000222869	100	0
ENSG00000222870	106	0
ENSG00000222872	126	3.14296002841893
ENSG00000222874	340	0
ENSG00000222880	278	0.991448764329577
ENSG00000222881	107	2.06383212166565
ENSG00000222883	90	0
ENSG00000222889	272	0
ENSG00000222890	103	0
ENSG00000222895	100	0
ENSG00000222898	333	1.13982885150815
ENSG00000222909	107	0
ENSG00000222915	104	0.465373909787352
ENSG00000222920	106	0.107912790675328
ENSG00000222921	118	3.56112209228583
ENSG00000222922	112	0
ENSG00000222923	178	0
ENSG00000222924	104	0
ENSG00000222931	307	0
ENSG00000222932	93	78.1625831960236
ENSG00000222934	343	0
ENSG00000222937	70	86.4516344297722
ENSG00000222940	104	0
ENSG00000222941	88	0.0944236918409121
ENSG00000222942	305	4.03324055149039
ENSG00000222950	283	0
ENSG00000222952	101	0
ENSG00000222955	111	0.263037427271112
ENSG00000222958	80	0.890280523071457
ENSG00000222960	104	1.50403452003739
ENSG00000222966	126	0
ENSG00000222969	358	0
ENSG00000222971	105	0
ENSG00000222972	105	0
ENSG00000222973	191	9.76610755611719
ENSG00000222974	263	0
ENSG00000222976	284	0.762134084144505
ENSG00000222979	285	0
ENSG00000222982	312	0
ENSG00000222983	133	0.249548328436696
ENSG00000222985	191	0
ENSG00000222986	116	0
ENSG00000222987	307	0
ENSG00000222990	166	0
ENSG00000222997	96	0
ENSG00000222998	333	0.316993822608776
ENSG00000223001	191	0
ENSG00000223003	108	0
ENSG00000223004	68	0
ENSG00000223006	307	0
ENSG00000223007	292	0
ENSG00000223012	289	7.60110719319342
ENSG00000223013	104	0.802601380647753
ENSG00000223015	103	0
ENSG00000223019	107	0
ENSG00000223023	108	1.1802961480114
ENSG00000223024	107	0
ENSG00000223026	308	0
ENSG00000223027	141	70.878469825439
ENSG00000223037	106	0
ENSG00000223039	316	18.2844734700509
ENSG00000223040	279	0
ENSG00000223042	305	0
ENSG00000223044	103	2.25942405476468
ENSG00000223046	108	0
ENSG00000223047	108	0
ENSG00000223056	291	16.2476195460541
ENSG00000223060	95	7.33806976592231
ENSG00000223062	106	3.66229033354395
ENSG00000223064	105	0
ENSG00000223075	300	0
ENSG00000223076	127	0
ENSG00000223078	174	0
ENSG00000223080	88	0.431651162701312
ENSG00000223086	129	5.62495421395148
ENSG00000223087	105	0.391183866198064
ENSG00000223088	267	0
ENSG00000223092	107	1.11959520325653
ENSG00000223096	104	0.26978197668832
ENSG00000223107	163	0
ENSG00000223109	61	0
ENSG00000223111	201	31.5510021736991
ENSG00000223113	105	2.41454869136047
ENSG00000223117	341	55.966271063992
ENSG00000223118	315	5.07864571115763
ENSG00000223120	316	0
ENSG00000223125	191	0
ENSG00000223126	309	1.0116824125812
ENSG00000223128	284	0
ENSG00000223131	104	0
ENSG00000223136	303	0
ENSG00000223138	102	18.513788150236
ENSG00000223142	327	0.526074854542225
ENSG00000223145	318	0.721666787641257
ENSG00000223152	86	0
ENSG00000223156	162	0.492352107456185
ENSG00000223158	118	0
ENSG00000223162	115	0
ENSG00000223168	328	0
ENSG00000223169	97	0
ENSG00000223174	351	0
ENSG00000223175	107	0
ENSG00000223177	120	0.485607558038977
ENSG00000223179	98	0
ENSG00000223181	104	0
ENSG00000223188	107	6.6568702747843
ENSG00000223189	104	6.20498546383137
ENSG00000223190	284	0
ENSG00000223191	106	0
ENSG00000223197	100	0
ENSG00000223198	212	0
ENSG00000223202	282	0
ENSG00000223203	103	1.0116824125812
ENSG00000223208	104	0
ENSG00000223212	161	0
ENSG00000223215	108	0
ENSG00000223217	103	0
ENSG00000223220	95	0
ENSG00000223223	327	0
ENSG00000223224	86	44.1160977379576
ENSG00000223225	104	3.2845955661803
ENSG00000223229	312	0
ENSG00000223238	99	4.06696329857643
ENSG00000223245	118	0
ENSG00000223247	191	0.290015624939944
ENSG00000223254	107	18.4328535572295
ENSG00000223256	104	0
ENSG00000223258	105	0
ENSG00000223259	119	0
ENSG00000223260	351	0.40467296503248
ENSG00000223262	114	4.40419076943683
ENSG00000223263	105	19.1073084989503
ENSG00000223265	103	0
ENSG00000223269	315	0
ENSG00000223271	100	0.485607558038977
ENSG00000223273	298	0
ENSG00000223274	120	0.593520348714305
ENSG00000223280	103	3.6218230370407
ENSG00000223281	318	0
ENSG00000223282	356	0
ENSG00000223284	109	5.23377034775341
ENSG00000223287	107	0
ENSG00000223290	122	0
ENSG00000223293	118	0
ENSG00000223294	77	0.316993822608776
ENSG00000223298	126	0
ENSG00000223299	328	0
ENSG00000223300	105	0.971215116077953
ENSG00000223302	108	0
ENSG00000223305	334	4.84933103097256
ENSG00000223306	106	0.708177688806841
ENSG00000223308	320	0
ENSG00000223309	104	4.02649600207318
ENSG00000223313	104	1.47031177295135
ENSG00000223315	298	0
ENSG00000223318	101	0
ENSG00000223321	296	0.148380087178576
ENSG00000223324	314	1.5175236188718
ENSG00000223327	189	0.040467296503248
ENSG00000223330	104	0
ENSG00000223335	107	0
ENSG00000223336	190	28.0977928720886
ENSG00000223341	358	0
ENSG00000223342	933	0
ENSG00000223343	782	113.719847723544
ENSG00000223344	780	0
ENSG00000223345	756	1.98964207807636
ENSG00000223349	1087	1.20727434568023
ENSG00000223350	409	5.27423764425666
ENSG00000223351	648	0
ENSG00000223353	791	95.2735050674803
ENSG00000223356	433	48.702391341659
ENSG00000223358	1632	0.627243095800345
ENSG00000223360	399	0
ENSG00000223361	930	1214.66637184149
ENSG00000223362	1570	0
ENSG00000223368	614	0
ENSG00000223373	596	0
ENSG00000223374	442	113.29494111026
ENSG00000223375	216	0.505841206290601
ENSG00000223377	275	0
ENSG00000223379	492	1.98289752865915
ENSG00000223381	480	0
ENSG00000223382	1646	0
ENSG00000223383	364	0
ENSG00000223387	3667	0.256292877853904
ENSG00000223389	614	1.0116824125812
ENSG00000223390	762	166.597115154455
ENSG00000223391	111	0.499096656873393
ENSG00000223392	895	0
ENSG00000223393	794	11.445500361002
ENSG00000223394	333	0
ENSG00000223395	280	0
ENSG00000223396	2329	128.052015235111
ENSG00000223398	466	0
ENSG00000223400	346	0.0539563953376641
ENSG00000223401	1144	378.794128918653
ENSG00000223402	348	1.00493786316399
ENSG00000223403	2641	0
ENSG00000223404	634	0
ENSG00000223406	483	0
ENSG00000223407	695	0
ENSG00000223409	557	1.00493786316399
ENSG00000223410	426	0
ENSG00000223414	4376	0
ENSG00000223416	348	547.03016958149
ENSG00000223417	2164	0
ENSG00000223418	1468	0.573286700462681
ENSG00000223419	388	0
ENSG00000223421	1363	0
ENSG00000223422	662	0
ENSG00000223427	708	56.1079066017534
ENSG00000223428	350	0
ENSG00000223429	841	17.3604701998934
ENSG00000223430	415	0
ENSG00000223431	482	4.62001635078748
ENSG00000223432	310	0
ENSG00000223433	171	0
ENSG00000223436	526	0.505841206290601
ENSG00000223437	114	0
ENSG00000223438	681	0
ENSG00000223440	2582	27.3626369856129
ENSG00000223442	1081	87.2407467115856
ENSG00000223443	1910	0
ENSG00000223445	846	1.19378524684582
ENSG00000223446	238	0.505841206290601
ENSG00000223450	371	6.2319636615002
ENSG00000223452	270	0.977959665495161
ENSG00000223455	180	0.775623182978921
ENSG00000223457	984	0.330482921443192
ENSG00000223458	321	0
ENSG00000223459	2232	37.1219999923129
ENSG00000223460	1008	12.6055628607618
ENSG00000223461	582	23.4710319718839
ENSG00000223462	425	2.07057667108286
ENSG00000223466	850	11.4927122069224
ENSG00000223467	433	0
ENSG00000223469	394	0
ENSG00000223470	631	0.350716569694816
ENSG00000223473	1105	86.8158400983015
ENSG00000223475	552	0.128146438926952
ENSG00000223476	344	2.07057667108286
ENSG00000223478	544	51.1843855271916
ENSG00000223479	819	0
ENSG00000223482	6851	428.413778981053
ENSG00000223484	880	1.43658902586531
ENSG00000223485	1054	0
ENSG00000223486	2691	4.02649600207318
ENSG00000223487	285	0
ENSG00000223488	2060	0.323738372025984
ENSG00000223489	2629	0
ENSG00000223490	400	0
ENSG00000223492	1620	13.7319026134355
ENSG00000223495	318	0
ENSG00000223496	5153	2153.46718342034
ENSG00000223497	377	0
ENSG00000223498	871	0
ENSG00000223500	1242	7.05479869039958
ENSG00000223501	4503	1274.57145976513
ENSG00000223502	421	0.870046874819833
ENSG00000223503	662	13.0439585728803
ENSG00000223504	492	10.8047681663672
ENSG00000223505	328	76.9350752020917
ENSG00000223506	956	0
ENSG00000223508	1023	227.763433819114
ENSG00000223509	2846	650.120607423514
ENSG00000223510	779	14.622183136507
ENSG00000223511	747	10.4877743437585
ENSG00000223513	245	6.3196428039239
ENSG00000223514	78	0
ENSG00000223516	443	0
ENSG00000223517	540	0.155124636595784
ENSG00000223518	2629	4.23557703400663
ENSG00000223519	3511	99.1111536858717
ENSG00000223522	2110	184.814143130334
ENSG00000223523	797	0
ENSG00000223525	737	58.6843244791269
ENSG00000223528	4231	14.8042859707716
ENSG00000223529	1388	66.6294036925979
ENSG00000223530	525	0
ENSG00000223534	552	956.377107360095
ENSG00000223535	1957	0.505841206290601
ENSG00000223536	710	0
ENSG00000223537	382	5.85426889413655
ENSG00000223538	271	0
ENSG00000223539	230	0
ENSG00000223540	388	2.00313117691078
ENSG00000223542	631	0
ENSG00000223543	588	0.0674454941720801
ENSG00000223544	233	1.0116824125812
ENSG00000223546	4077	92.0091431495516
ENSG00000223547	6620	1672.05473511887
ENSG00000223548	923	0
ENSG00000223549	1594	16.146451304796
ENSG00000223550	282	0
ENSG00000223551	618	33.8778717226358
ENSG00000223552	656	1.42309992703089
ENSG00000223553	3971	2.60339607504229
ENSG00000223554	298	0
ENSG00000223555	407	0
ENSG00000223558	719	0.013489098834416
ENSG00000223559	2884	90.8625697486263
ENSG00000223561	2968	26.1418735410982
ENSG00000223562	116	0.107912790675328
ENSG00000223563	361	0
ENSG00000223564	504	0
ENSG00000223565	988	0
ENSG00000223566	2714	11.2094411313997
ENSG00000223568	1146	1.84126199089779
ENSG00000223569	1680	0
ENSG00000223570	352	0.451884810952936
ENSG00000223571	651	48.1898055859512
ENSG00000223572	3109	0.890280523071457
ENSG00000223573	3925	43.2055835666345
ENSG00000223574	678	0
ENSG00000223575	957	17.542573034158
ENSG00000223576	444	19.2489440367117
ENSG00000223581	436	0
ENSG00000223583	535	24.415268890293
ENSG00000223584	639	170.380807377509
ENSG00000223586	1364	0
ENSG00000223587	590	0
ENSG00000223589	340	0
ENSG00000223591	1620	0
ENSG00000223592	1155	4.39070167060241
ENSG00000223593	916	1.0116824125812
ENSG00000223595	622	0
ENSG00000223597	577	0.505841206290601
ENSG00000223598	853	2.99457994124036
ENSG00000223599	1309	224.39115911051
ENSG00000223600	207	0.357461119112024
ENSG00000223601	1208	0
ENSG00000223602	1403	0.519330305125017
ENSG00000223603	625	0
ENSG00000223604	531	0
ENSG00000223605	265	0
ENSG00000223608	424	0
ENSG00000223609	1062	10.0763568293088
ENSG00000223611	2409	0
ENSG00000223612	519	35.6921555158648
ENSG00000223614	1570	0.424906613284104
ENSG00000223615	171	0
ENSG00000223617	698	2.0233648251624
ENSG00000223619	491	0.910514171323081
ENSG00000223620	1102	0
ENSG00000223621	646	11.5736467999289
ENSG00000223622	582	0
ENSG00000223623	430	0.155124636595784
ENSG00000223624	140	5.63844331278589
ENSG00000223625	321	0
ENSG00000223626	657	0
ENSG00000223628	154	0.209081031933448
ENSG00000223629	285	0
ENSG00000223631	1861	0
ENSG00000223633	497	0
ENSG00000223634	533	0
ENSG00000223635	591	1.05214970908445
ENSG00000223636	207	0
ENSG00000223637	940	0
ENSG00000223638	1035	0
ENSG00000223640	333	1.24774164218348
ENSG00000223641	166	0
ENSG00000223642	1512	111.55484736062
ENSG00000223643	837	0
ENSG00000223646	1188	1.59171366246109
ENSG00000223647	418	3.25761736851147
ENSG00000223648	431	7.74274273095479
ENSG00000223649	491	0
ENSG00000223650	2387	52.4456162682095
ENSG00000223651	2267	0
ENSG00000223652	1020	0.155124636595784
ENSG00000223653	2277	8.01252470764311
ENSG00000223655	573	0
ENSG00000223656	572	0
ENSG00000223657	274	0
ENSG00000223658	1172	0
ENSG00000223660	410	7.70901998386875
ENSG00000223662	840	0.256292877853904
ENSG00000223663	367	0
ENSG00000223665	536	0
ENSG00000223668	1378	45.0535901069495
ENSG00000223669	739	0
ENSG00000223671	338	0
ENSG00000223672	645	0
ENSG00000223675	2171	0
ENSG00000223676	354	2.23244585709585
ENSG00000223677	928	0
ENSG00000223678	353	0
ENSG00000223679	258	0
ENSG00000223683	595	0
ENSG00000223684	591	0
ENSG00000223685	1183	3.90509411256344
ENSG00000223688	366	0
ENSG00000223691	1978	0
ENSG00000223692	428	37.0005981028031
ENSG00000223694	1137	0
ENSG00000223695	510	8.18113844307331
ENSG00000223697	1483	182.170279758788
ENSG00000223698	1298	0
ENSG00000223701	605	0
ENSG00000223702	429	0
ENSG00000223703	2395	0.505841206290601
ENSG00000223704	6043	437.161459575171
ENSG00000223705	4822	1584.71282016603
ENSG00000223707	730	1.0116824125812
ENSG00000223709	1307	0
ENSG00000223710	145	0
ENSG00000223711	1041	10.116824125812
ENSG00000223714	835	2.1919785605926
ENSG00000223715	1040	0
ENSG00000223716	399	0
ENSG00000223717	1187	0
ENSG00000223718	609	2.42803779019488
ENSG00000223719	432	12.8955784857017
ENSG00000223720	651	1.686137354302
ENSG00000223721	722	0
ENSG00000223722	402	41.924119177365
ENSG00000223723	1230	5.24051489717062
ENSG00000223724	1977	50.5369087831396
ENSG00000223725	1284	8.14067114657007
ENSG00000223726	578	0
ENSG00000223727	1337	0.505841206290601
ENSG00000223728	1398	0
ENSG00000223729	743	0
ENSG00000223730	925	2.38757049369163
ENSG00000223731	2618	2.42129324077767
ENSG00000223732	315	5.6451878622031
ENSG00000223733	526	0.714922238224049
ENSG00000223734	573	0.161869186012992
ENSG00000223735	913	2.8664335023134
ENSG00000223738	2205	0.445140261535728
ENSG00000223739	306	0.323738372025984
ENSG00000223740	686	0.391183866198064
ENSG00000223741	1109	0
ENSG00000223742	756	0
ENSG00000223744	1034	0
ENSG00000223745	4786	2176.79657985447
ENSG00000223746	299	0
ENSG00000223749	1757	0
ENSG00000223750	1216	0
ENSG00000223751	535	1.50403452003739
ENSG00000223753	670	0.505841206290601
ENSG00000223754	543	5.40912863260082
ENSG00000223756	3666	6.09032812373883
ENSG00000223760	2252	1.98289752865915
ENSG00000223761	168	0
ENSG00000223764	4152	4.64699454845632
ENSG00000223765	452	0.229314680185072
ENSG00000223768	1391	19.5726824087376
ENSG00000223770	2651	0.343972020277608
ENSG00000223772	720	0
ENSG00000223773	5921	844.829004548892
ENSG00000223774	671	0.209081031933448
ENSG00000223776	1457	76.779950565496
ENSG00000223777	434	0
ENSG00000223779	719	0.694688589972425
ENSG00000223782	247	0
ENSG00000223783	943	1.88172928740103
ENSG00000223784	917	0
ENSG00000223786	669	0.161869186012992
ENSG00000223787	346	0.957726017243537
ENSG00000223788	559	0.330482921443192
ENSG00000223791	778	3.60158938878908
ENSG00000223794	349	0
ENSG00000223795	450	0
ENSG00000223797	2961	33.8711271732186
ENSG00000223799	2228	164.816554108312
ENSG00000223800	316	0
ENSG00000223802	3753	19.3096449814665
ENSG00000223803	360	414.742577312372
ENSG00000223804	1107	25.1976366226891
ENSG00000223806	1972	1294.42066869998
ENSG00000223807	400	0.505841206290601
ENSG00000223808	677	0
ENSG00000223809	250	0.310249273191568
ENSG00000223810	1390	0
ENSG00000223811	507	0
ENSG00000223812	1009	0
ENSG00000223813	1440	10.0291449833883
ENSG00000223814	407	0
ENSG00000223815	367	5.26749309483945
ENSG00000223816	355	0.026978197668832
ENSG00000223817	378	0
ENSG00000223819	482	0.607009447548721
ENSG00000223820	2695	31.7128713597121
ENSG00000223821	370	41.3171097298163
ENSG00000223822	739	15.1280243427976
ENSG00000223823	1620	0
ENSG00000223824	505	0.175358284847408
ENSG00000223825	503	32.9606130018955
ENSG00000223826	390	0
ENSG00000223828	270	17.1648782667944
ENSG00000223829	1537	1.11285065383932
ENSG00000223831	249	1.71311555197083
ENSG00000223834	421	0
ENSG00000223836	379	0
ENSG00000223837	338	35.5842427251894
ENSG00000223838	566	0.917258720740289
ENSG00000223839	7923	2.0233648251624
ENSG00000223841	1884	0.20233648251624
ENSG00000223842	1126	2.691075217466
ENSG00000223843	2656	0
ENSG00000223845	941	0
ENSG00000223847	493	0
ENSG00000223849	348	4.27604433050988
ENSG00000223850	1039	0
ENSG00000223855	3506	6.40732194634761
ENSG00000223856	597	0
ENSG00000223859	567	0.296760174357152
ENSG00000223861	495	6.78501671371126
ENSG00000223863	572	0.566542151045473
ENSG00000223864	712	40.1705363288909
ENSG00000223865	2791	12252.5666333639
ENSG00000223866	391	0
ENSG00000223867	333	0
ENSG00000223869	418	0
ENSG00000223870	291	0
ENSG00000223872	546	0
ENSG00000223873	459	1.49054542120297
ENSG00000223874	393	0
ENSG00000223875	1493	0
ENSG00000223876	247	0.310249273191568
ENSG00000223877	622	1.62543640954713
ENSG00000223878	489	1.0116824125812
ENSG00000223880	387	0.505841206290601
ENSG00000223881	363	6.87269585613496
ENSG00000223882	469	1.88172928740103
ENSG00000223883	627	0
ENSG00000223884	743	3.0283026883264
ENSG00000223885	1395	0
ENSG00000223886	463	0.505841206290601
ENSG00000223889	361	0
ENSG00000223890	200	0
ENSG00000223891	2186	31.7061268102948
ENSG00000223893	2190	0
ENSG00000223896	1163	35.6381991205271
ENSG00000223897	137	0
ENSG00000223899	948	12.5988183113446
ENSG00000223901	1117	44.5140261535728
ENSG00000223903	416	0.364205668529232
ENSG00000223904	598	0.276526526105528
ENSG00000223905	664	1.19378524684582
ENSG00000223906	467	0
ENSG00000223908	306	5.17306940299854
ENSG00000223910	1932	0
ENSG00000223911	412	14.6693949824274
ENSG00000223912	1351	10.1100795763948
ENSG00000223914	664	0
ENSG00000223915	556	21.9265301553432
ENSG00000223916	515	10.0021667857195
ENSG00000223917	744	0
ENSG00000223918	224	0.26978197668832
ENSG00000223920	715	0.991448764329577
ENSG00000223921	902	0
ENSG00000223922	1223	7.29085792000186
ENSG00000223923	568	1.50403452003739
ENSG00000223928	947	1.00493786316399
ENSG00000223929	1044	57.3151809474336
ENSG00000223930	2784	0
ENSG00000223931	345	0.977959665495161
ENSG00000223935	723	0.708177688806841
ENSG00000223940	1448	0
ENSG00000223941	578	0
ENSG00000223942	359	0
ENSG00000223944	596	0
ENSG00000223945	870	6.76478306545963
ENSG00000223946	161	111.811140238474
ENSG00000223947	3485	4.35023437409916
ENSG00000223948	423	0
ENSG00000223949	3544	1.61869186012992
ENSG00000223951	258	0
ENSG00000223953	1540	0.13489098834416
ENSG00000223955	424	0
ENSG00000223956	545	0
ENSG00000223958	759	0
ENSG00000223959	9532	674.77193554341
ENSG00000223960	4001	724.371351957557
ENSG00000223962	241	0.472118459204561
ENSG00000223963	2115	0
ENSG00000223965	1386	38.2483397449866
ENSG00000223966	337	0
ENSG00000223967	136	0.0944236918409121
ENSG00000223968	255	2.97434629298873
ENSG00000223969	616	16.5646133686629
ENSG00000223970	1010	0
ENSG00000223972	1735	1.02517151141562
ENSG00000223973	1241	10.1033350269776
ENSG00000223974	569	21.4679007949731
ENSG00000223975	280	0
ENSG00000223976	416	0
ENSG00000223977	216	4.01975145265597
ENSG00000223978	1276	0
ENSG00000223979	564	6.16451816732812
ENSG00000223982	333	0
ENSG00000223984	1695	289.921201248103
ENSG00000223985	510	0.640732194634761
ENSG00000223986	323	0
ENSG00000223987	435	1.51077906945459
ENSG00000223989	424	77.2520690247005
ENSG00000223991	2345	0
ENSG00000223993	403	0
ENSG00000223995	394	0
ENSG00000223997	8	0
ENSG00000223999	451	0
ENSG00000224000	658	0
ENSG00000224001	555	4.22208793517221
ENSG00000224003	1628	215.771624955319
ENSG00000224004	895	16.1869186012992
ENSG00000224007	1024	53.8147597999027
ENSG00000224008	2290	0.822835028899377
ENSG00000224011	318	1.52426816828901
ENSG00000224012	305	0
ENSG00000224014	270	25.4067176546226
ENSG00000224015	381	0.553053052211057
ENSG00000224016	291	8.61953415519183
ENSG00000224017	1220	0
ENSG00000224018	693	0
ENSG00000224019	477	2.65060792096275
ENSG00000224020	662	27.5986962152152
ENSG00000224023	3432	5.4765741267729
ENSG00000224025	2860	3.97253960673552
ENSG00000224027	577	0.424906613284104
ENSG00000224028	444	0
ENSG00000224029	639	23.5452220154732
ENSG00000224031	361	0
ENSG00000224032	3344	1220.06201137526
ENSG00000224033	1279	0
ENSG00000224034	692	2.92038989765107
ENSG00000224035	1786	0
ENSG00000224038	476	0
ENSG00000224039	1458	0.229314680185072
ENSG00000224040	290	166.866897131143
ENSG00000224041	396	17.2997692551385
ENSG00000224042	472	1.5984582118783
ENSG00000224043	910	19.5254705628172
ENSG00000224045	526	0
ENSG00000224046	888	16.1194731071271
ENSG00000224048	1354	0
ENSG00000224049	778	0
ENSG00000224050	590	0
ENSG00000224051	2556	69.2327997676402
ENSG00000224054	1569	0
ENSG00000224055	803	0.445140261535728
ENSG00000224057	2806	0.161869186012992
ENSG00000224058	634	26.3711882212833
ENSG00000224059	1865	0.687944040555217
ENSG00000224060	782	0
ENSG00000224061	487	15.175236188718
ENSG00000224062	427	0
ENSG00000224063	1472	0.856557775985417
ENSG00000224064	397	0.687944040555217
ENSG00000224065	166	0
ENSG00000224066	1357	40.3728728114071
ENSG00000224067	413	1.54450181654063
ENSG00000224069	532	0
ENSG00000224070	291	0
ENSG00000224071	1565	0
ENSG00000224072	2299	42.0590101657091
ENSG00000224074	3446	4.28953342934429
ENSG00000224075	427	0
ENSG00000224076	619	0.155124636595784
ENSG00000224077	483	0.586775799297097
ENSG00000224078	36573	2612.40004851426
ENSG00000224079	869	1.41635537761368
ENSG00000224080	447	50.7999462104107
ENSG00000224081	10245	1.03866061025003
ENSG00000224082	2112	0
ENSG00000224083	1528	81.5348579046276
ENSG00000224085	458	0.620498546383137
ENSG00000224086	37852	1628.57936957555
ENSG00000224087	578	0
ENSG00000224089	1298	0
ENSG00000224090	1992	0
ENSG00000224091	522	0
ENSG00000224092	764	0
ENSG00000224093	1954	23.7408139485722
ENSG00000224094	402	688.490349058011
ENSG00000224095	437	0.148380087178576
ENSG00000224097	1651	18.9319502141029
ENSG00000224099	989	5.3888949843492
ENSG00000224100	437	2.27965770301631
ENSG00000224101	528	102.604830283985
ENSG00000224104	276	0.478863008621769
ENSG00000224106	520	0.991448764329577
ENSG00000224107	700	2.72479796455203
ENSG00000224109	864	0
ENSG00000224110	1122	0.957726017243537
ENSG00000224114	433	521.151333467663
ENSG00000224116	5417	1.63892550838155
ENSG00000224117	1024	18.9386947635201
ENSG00000224121	416	18.1495824817067
ENSG00000224122	381	0
ENSG00000224124	1285	0.971215116077953
ENSG00000224126	497	70.10284664246
ENSG00000224127	670	0
ENSG00000224128	468	0
ENSG00000224129	897	1.0116824125812
ENSG00000224132	350	0.977959665495161
ENSG00000224134	481	0
ENSG00000224136	471	0.040467296503248
ENSG00000224137	492	5.9824153330635
ENSG00000224138	516	50.3413168500406
ENSG00000224141	1454	0
ENSG00000224142	561	3.99951780440435
ENSG00000224144	985	0
ENSG00000224149	2203	0
ENSG00000224151	589	4.08719694682805
ENSG00000224152	1494	237.374416738636
ENSG00000224153	1158	0
ENSG00000224155	849	32.3198808072608
ENSG00000224157	413	5.46982957735569
ENSG00000224159	646	47.535584292482
ENSG00000224160	198	0.30350472377436
ENSG00000224161	348	0.3372274708604
ENSG00000224162	251	0
ENSG00000224163	543	0
ENSG00000224164	557	0
ENSG00000224165	5651	24.5299262303855
ENSG00000224166	445	0
ENSG00000224167	587	0.445140261535728
ENSG00000224169	403	0
ENSG00000224172	811	7.25713517291582
ENSG00000224173	1008	0
ENSG00000224174	327	3.02155813890919
ENSG00000224177	1650	1.62543640954713
ENSG00000224183	480	10.9126809570426
ENSG00000224184	3876	1.0116824125812
ENSG00000224185	835	0
ENSG00000224186	6650	6600.31722792101
ENSG00000224187	1713	0
ENSG00000224188	436	0
ENSG00000224189	4851	0
ENSG00000224190	450	0
ENSG00000224192	535	0
ENSG00000224194	568	1.82102834264616
ENSG00000224195	445	72.5646071797409
ENSG00000224203	486	0.775623182978921
ENSG00000224204	1906	0.431651162701312
ENSG00000224205	315	0
ENSG00000224207	255	24.7794745588222
ENSG00000224208	640	15.4585072642408
ENSG00000224209	4490	1.7670719473085
ENSG00000224210	574	0
ENSG00000224215	892	0
ENSG00000224216	1721	47.0095094379398
ENSG00000224217	348	15.6406100985054
ENSG00000224218	110	0
ENSG00000224219	135	0
ENSG00000224220	414	21.5151126408935
ENSG00000224221	730	3.4532093016105
ENSG00000224222	524	0.789112281813337
ENSG00000224223	3031	0
ENSG00000224224	784	0
ENSG00000224227	938	8.5048768150993
ENSG00000224228	808	1.31518713635556
ENSG00000224231	553	0
ENSG00000224232	678	3.534143894617
ENSG00000224233	936	0
ENSG00000224235	787	0
ENSG00000224236	1675	3.88486046431181
ENSG00000224237	203	4.11417514449688
ENSG00000224238	2060	24.8873873494975
ENSG00000224239	497	0
ENSG00000224240	319	0
ENSG00000224243	545	0
ENSG00000224244	656	0
ENSG00000224245	501	0.465373909787352
ENSG00000224247	1376	1.73334920022246
ENSG00000224250	299	0
ENSG00000224251	482	0
ENSG00000224252	285	0
ENSG00000224254	480	1.49728997062018
ENSG00000224255	706	9.74587390786557
ENSG00000224256	245	3.25761736851147
ENSG00000224257	467	0
ENSG00000224259	3155	9.7728521055344
ENSG00000224260	1069	0
ENSG00000224261	886	62.6096522399419
ENSG00000224263	300	0
ENSG00000224265	391	0
ENSG00000224267	347	0
ENSG00000224269	339	0
ENSG00000224271	2276	0
ENSG00000224272	2250	38.6327790617675
ENSG00000224273	690	19.3096449814665
ENSG00000224274	326	7.82367732396129
ENSG00000224276	401	3.66903488296116
ENSG00000224277	612	24.2061878583595
ENSG00000224278	540	0
ENSG00000224279	164	0
ENSG00000224280	2976	2.98109084240594
ENSG00000224281	3065	1367.55181803076
ENSG00000224282	576	28.8936497033191
ENSG00000224286	1527	0
ENSG00000224287	2278	2.9473680953199
ENSG00000224288	1109	0.424906613284104
ENSG00000224289	1194	0
ENSG00000224291	203	0.458629360370145
ENSG00000224292	653	3.31157376384913
ENSG00000224294	2228	1.40286627877927
ENSG00000224295	1478	38.3292743379931
ENSG00000224296	535	0
ENSG00000224297	521	0
ENSG00000224299	526	0
ENSG00000224300	942	0
ENSG00000224301	505	0
ENSG00000224302	255	1.58496911304388
ENSG00000224307	583	0
ENSG00000224308	1997	0.26978197668832
ENSG00000224309	5110	0.741900435892881
ENSG00000224310	2907	3.30482921443192
ENSG00000224311	379	1.43658902586531
ENSG00000224312	335	0.499096656873393
ENSG00000224314	540	0
ENSG00000224315	703	27.0186649653353
ENSG00000224316	731	3.3655301591868
ENSG00000224318	883	0
ENSG00000224321	490	13.3002514507342
ENSG00000224322	567	0
ENSG00000224323	460	4.51884810952937
ENSG00000224324	262	6.93339680088983
ENSG00000224326	349	0
ENSG00000224328	738	163.265307742354
ENSG00000224329	913	0
ENSG00000224330	359	0
ENSG00000224331	310	1.96940842982474
ENSG00000224333	1007	0.741900435892881
ENSG00000224334	1165	29.2578553718483
ENSG00000224335	217	0
ENSG00000224336	764	0
ENSG00000224337	844	0.283271075522736
ENSG00000224338	565	0.573286700462681
ENSG00000224339	892	0
ENSG00000224340	337	37.4929502102593
ENSG00000224341	959	0
ENSG00000224342	554	0.263037427271112
ENSG00000224344	426	0
ENSG00000224346	1222	17.3672147493106
ENSG00000224347	570	0
ENSG00000224348	303	0
ENSG00000224349	349	2.57641787737346
ENSG00000224351	309	0
ENSG00000224352	144	0.505841206290601
ENSG00000224353	1973	0
ENSG00000224354	1006	0.782367732396129
ENSG00000224356	3635	10.3933506519175
ENSG00000224357	911	1.0116824125812
ENSG00000224358	2150	3.64880123470953
ENSG00000224359	357	0
ENSG00000224361	584	0
ENSG00000224363	2502	17.1716228162116
ENSG00000224365	121	4.39744622001962
ENSG00000224366	261	0
ENSG00000224367	3166	2.39431504310884
ENSG00000224368	559	0
ENSG00000224370	337	0
ENSG00000224371	813	0
ENSG00000224372	135	0.391183866198064
ENSG00000224373	495	279.426682354928
ENSG00000224374	216	0.505841206290601
ENSG00000224375	253	0.424906613284104
ENSG00000224376	1597	13.4351424390784
ENSG00000224382	2462	0.195591933099032
ENSG00000224383	4142	169.423081360265
ENSG00000224384	481	0
ENSG00000224387	455	0.512585755707809
ENSG00000224388	382	0
ENSG00000224389	7116	66.244964375817
ENSG00000224391	1184	0
ENSG00000224394	587	0.026978197668832
ENSG00000224396	1221	0
ENSG00000224397	2451	29.9255657641519
ENSG00000224400	477	0.364205668529232
ENSG00000224401	740	43.6709574764218
ENSG00000224402	939	0.971215116077953
ENSG00000224403	655	0
ENSG00000224404	519	0
ENSG00000224405	575	0
ENSG00000224406	2692	0
ENSG00000224407	1029	268.608425089726
ENSG00000224408	294	0
ENSG00000224409	395	0.876791424237041
ENSG00000224410	208	0
ENSG00000224411	2196	698.506004942564
ENSG00000224412	178	124.113198375462
ENSG00000224413	2198	0.944236918409121
ENSG00000224414	2869	5.05841206290601
ENSG00000224415	591	27.6189298634668
ENSG00000224416	570	0
ENSG00000224417	2559	0
ENSG00000224418	1278	6.09032812373883
ENSG00000224419	1299	0
ENSG00000224420	1718	173.523767405928
ENSG00000224421	235	9.2670108992438
ENSG00000224424	3917	44.7972972290956
ENSG00000224425	1026	1.32193168577277
ENSG00000224426	567	1.53775726712343
ENSG00000224427	316	3.92532776081506
ENSG00000224429	1859	155.583265956154
ENSG00000224430	1467	16.5106569733252
ENSG00000224431	3556	9.17258720740289
ENSG00000224435	1649	0.499096656873393
ENSG00000224436	237	0
ENSG00000224437	505	30.7214225953825
ENSG00000224438	468	3.23063917084264
ENSG00000224439	878	2.90690079881665
ENSG00000224440	431	0
ENSG00000224441	367	1.00493786316399
ENSG00000224442	1115	166.893875328812
ENSG00000224443	395	37.9920468671327
ENSG00000224445	1045	0.505841206290601
ENSG00000224447	223	0
ENSG00000224448	526	7.29085792000186
ENSG00000224451	569	287.8034127311
ENSG00000224452	401	5.58448691744823
ENSG00000224458	1724	0.782367732396129
ENSG00000224459	639	22.3986486145478
ENSG00000224460	402	123.68154721276
ENSG00000224462	1893	0
ENSG00000224463	154	102.90833500776
ENSG00000224464	747	21.3330098066289
ENSG00000224465	574	0
ENSG00000224466	718	0
ENSG00000224467	503	3.29808466501472
ENSG00000224468	479	7.23690152466419
ENSG00000224469	570	0.465373909787352
ENSG00000224470	8542	5962.0737720212
ENSG00000224471	321	8.48464316684767
ENSG00000224473	580	1.88847383681824
ENSG00000224475	776	5.86775799297097
ENSG00000224476	306	0.822835028899377
ENSG00000224477	327	0
ENSG00000224478	845	4.66722819670794
ENSG00000224479	3606	17.8190995602636
ENSG00000224481	1331	13.3744414943235
ENSG00000224482	1181	68.3762419916548
ENSG00000224484	550	0
ENSG00000224485	430	0
ENSG00000224486	634	0
ENSG00000224488	1399	3.93881685964948
ENSG00000224490	2558	94.4304363903293
ENSG00000224493	670	0
ENSG00000224494	1150	0.472118459204561
ENSG00000224497	318	25.6764996313109
ENSG00000224498	1376	0
ENSG00000224500	418	0
ENSG00000224504	2672	0
ENSG00000224505	696	269.694297545897
ENSG00000224506	2963	6.74454941720801
ENSG00000224509	642	1.69962645313642
ENSG00000224510	177	0.505841206290601
ENSG00000224511	2998	1.74009374963967
ENSG00000224513	435	0
ENSG00000224514	1021	0
ENSG00000224515	462	0
ENSG00000224516	680	0.849813226568209
ENSG00000224517	603	0
ENSG00000224518	131	0
ENSG00000224519	333	0
ENSG00000224520	1447	0
ENSG00000224521	1331	0
ENSG00000224523	747	0.687944040555217
ENSG00000224524	238	0
ENSG00000224525	766	0.290015624939944
ENSG00000224529	1078	0
ENSG00000224530	458	0.546308502793849
ENSG00000224531	4688	227.055256130308
ENSG00000224532	506	1.00493786316399
ENSG00000224533	1845	55.3187943199401
ENSG00000224535	359	0
ENSG00000224536	1516	51.5283575474692
ENSG00000224537	1087	0
ENSG00000224539	3381	0.23605922960228
ENSG00000224540	1224	6.04986082723558
ENSG00000224541	392	14.3928684563219
ENSG00000224543	222	23.0124026115137
ENSG00000224545	367	2.73154251396924
ENSG00000224546	1850	737.172506751418
ENSG00000224547	752	0
ENSG00000224548	314	0
ENSG00000224549	447	0
ENSG00000224550	246	47.5895406878197
ENSG00000224551	547	4.7144400426284
ENSG00000224553	348	5.49680777502453
ENSG00000224555	301	13.3811860437407
ENSG00000224556	237	0
ENSG00000224557	1600	198.42464385426
ENSG00000224559	3516	0
ENSG00000224560	574	0.465373909787352
ENSG00000224563	494	2.65735247037995
ENSG00000224565	750	0.505841206290601
ENSG00000224566	477	3.31831831326634
ENSG00000224567	394	0
ENSG00000224568	1612	0.613753996965929
ENSG00000224569	863	0
ENSG00000224570	1797	2.50222783378417
ENSG00000224571	480	0
ENSG00000224573	231	0.991448764329577
ENSG00000224574	552	0
ENSG00000224577	699	0
ENSG00000224578	1377	8882.92229903264
ENSG00000224579	327	5.82729069646772
ENSG00000224582	2874	0
ENSG00000224583	441	0
ENSG00000224584	439	1.0116824125812
ENSG00000224585	123	0
ENSG00000224586	2002	2.96085719415432
ENSG00000224589	712	0
ENSG00000224590	344	0
ENSG00000224592	684	0
ENSG00000224593	713	4.44465806594008
ENSG00000224594	460	5.91496983889142
ENSG00000224595	582	0
ENSG00000224596	4427	7.60785174261063
ENSG00000224597	4995	269.748253941234
ENSG00000224598	640	2.32012499951955
ENSG00000224599	706	14.7233513777651
ENSG00000224600	350	0.863302325402625
ENSG00000224602	335	0.391183866198064
ENSG00000224603	379	0
ENSG00000224604	950	1.96940842982474
ENSG00000224605	442	0
ENSG00000224606	436	0
ENSG00000224607	335	3.74996947596765
ENSG00000224609	2641	0.505841206290601
ENSG00000224610	828	10.959892802963
ENSG00000224611	217	0
ENSG00000224612	383	0
ENSG00000224613	638	0.924003270157497
ENSG00000224614	2096	122.64288660251
ENSG00000224616	423	27.5582289187119
ENSG00000224617	251	0
ENSG00000224618	375	244.408981780784
ENSG00000224620	863	1.51077906945459
ENSG00000224621	544	0
ENSG00000224622	877	0
ENSG00000224625	1288	0.30350472377436
ENSG00000224626	368	1.55124636595784
ENSG00000224627	288	0
ENSG00000224628	1519	62.6905868329484
ENSG00000224629	208	8.16090479482169
ENSG00000224630	247	0
ENSG00000224631	566	5532.57412058398
ENSG00000224632	612	0
ENSG00000224634	1213	0
ENSG00000224635	2004	24.3478233961209
ENSG00000224637	678	3.0350472377436
ENSG00000224638	456	4.82909738272093
ENSG00000224640	520	0
ENSG00000224643	597	0.492352107456185
ENSG00000224644	302	0
ENSG00000224645	358	123.061048666377
ENSG00000224646	150	14.1837874243884
ENSG00000224647	1293	1.64567005779875
ENSG00000224648	243	3.00132449065756
ENSG00000224649	327	2.01662027574519
ENSG00000224650	587	174.602895312681
ENSG00000224652	1828	0.789112281813337
ENSG00000224653	278	0
ENSG00000224655	1451	0.654221293469177
ENSG00000224656	1098	0
ENSG00000224657	1156	0
ENSG00000224658	311	0
ENSG00000224659	541	0
ENSG00000224660	5733	4197.38265065698
ENSG00000224661	807	0
ENSG00000224662	280	0
ENSG00000224664	316	0.674454941720801
ENSG00000224666	361	0.114657340092536
ENSG00000224667	462	0.23605922960228
ENSG00000224668	3109	46.0989952666167
ENSG00000224669	475	0.505841206290601
ENSG00000224670	246	0
ENSG00000224671	353	0
ENSG00000224672	555	21.8186173646679
ENSG00000224674	1814	0.586775799297097
ENSG00000224675	2362	1.36239898227602
ENSG00000224677	158	2.64386337154554
ENSG00000224678	994	1.24774164218348
ENSG00000224679	393	0
ENSG00000224680	568	9.07141896614477
ENSG00000224681	466	0
ENSG00000224682	1359	0
ENSG00000224683	321	0.903769621905873
ENSG00000224685	321	0
ENSG00000224686	332	0
ENSG00000224687	2356	0.505841206290601
ENSG00000224688	748	5.03817841465438
ENSG00000224689	2373	3.39925290627284
ENSG00000224690	425	3.51391024636537
ENSG00000224691	353	1.12633975267374
ENSG00000224692	841	0
ENSG00000224695	524	0
ENSG00000224697	1006	0
ENSG00000224698	2481	0.451884810952936
ENSG00000224699	10755	462.136526067093
ENSG00000224700	577	0
ENSG00000224701	572	0
ENSG00000224702	692	0
ENSG00000224706	407	47.17812317337
ENSG00000224707	400	42.5243840754965
ENSG00000224709	895	0.580031249879889
ENSG00000224710	1395	0
ENSG00000224711	748	0
ENSG00000224712	1473	224.944212162721
ENSG00000224713	2600	1.82777289206337
ENSG00000224714	2572	0.485607558038977
ENSG00000224715	4364	0
ENSG00000224717	2885	1.46356722353414
ENSG00000224718	1809	0
ENSG00000224719	284	0
ENSG00000224721	2159	4.53233720836378
ENSG00000224722	1248	341.935166353612
ENSG00000224723	665	0
ENSG00000224725	1201	21.1981188182848
ENSG00000224727	558	56.8430624882291
ENSG00000224728	1525	16.0655167117895
ENSG00000224729	2705	8.21486119015935
ENSG00000224730	554	30.8630581331438
ENSG00000224731	486	0.0741900435892881
ENSG00000224732	942	0
ENSG00000224733	549	0
ENSG00000224735	179	0
ENSG00000224738	1338	13.7588808111043
ENSG00000224739	237	4.40419076943683
ENSG00000224743	6510	1.33542078460719
ENSG00000224745	499	172.869546112458
ENSG00000224746	804	118.157761240067
ENSG00000224747	1113	10.7373226721951
ENSG00000224750	3425	0
ENSG00000224751	1312	44.1767986827125
ENSG00000224752	765	0.00674454941720801
ENSG00000224755	290	0.330482921443192
ENSG00000224758	604	0
ENSG00000224760	423	0
ENSG00000224761	1534	3.49367659811375
ENSG00000224762	787	0
ENSG00000224763	1089	1.35565443285881
ENSG00000224764	487	12.092977105054
ENSG00000224765	736	0
ENSG00000224769	1680	60.9842158303948
ENSG00000224771	507	0
ENSG00000224773	1948	27.6054407646324
ENSG00000224775	2703	31.7061268102948
ENSG00000224776	852	0.505841206290601
ENSG00000224777	938	0.505841206290601
ENSG00000224778	902	0.505841206290601
ENSG00000224781	1196	54.1452427213459
ENSG00000224783	1819	0
ENSG00000224784	181	0
ENSG00000224785	1803	27.3896151832817
ENSG00000224786	469	0.290015624939944
ENSG00000224788	575	0
ENSG00000224789	575	5.37540588551478
ENSG00000224790	2266	34.1813764464102
ENSG00000224791	1299	1.00493786316399
ENSG00000224792	1174	0.175358284847408
ENSG00000224794	1778	0.890280523071457
ENSG00000224795	703	0
ENSG00000224796	410	334.138467227319
ENSG00000224797	265	4.62001635078748
ENSG00000224799	644	0.505841206290601
ENSG00000224800	448	0
ENSG00000224802	798	0.43839571211852
ENSG00000224805	661	0.741900435892881
ENSG00000224806	512	0
ENSG00000224807	1259	1.00493786316399
ENSG00000224808	428	0
ENSG00000224809	2254	1.37588808111043
ENSG00000224810	2463	0
ENSG00000224812	3300	2.92038989765107
ENSG00000224813	183	0.478863008621769
ENSG00000224814	663	0.107912790675328
ENSG00000224815	387	11.5399240528429
ENSG00000224816	899	0
ENSG00000224817	291	1.01842696199841
ENSG00000224818	598	7.86414462046454
ENSG00000224819	512	0
ENSG00000224820	495	5.53727507152777
ENSG00000224821	1522	0
ENSG00000224822	1754	1.05214970908445
ENSG00000224825	1178	0
ENSG00000224826	1874	1.49054542120297
ENSG00000224827	782	0.465373909787352
ENSG00000224829	427	5.56425326919661
ENSG00000224830	687	0
ENSG00000224831	1128	610.988731704873
ENSG00000224832	2007	0
ENSG00000224834	283	2.691075217466
ENSG00000224836	334	0
ENSG00000224837	522	52.6277191024741
ENSG00000224839	498	12.9832576281254
ENSG00000224842	943	0
ENSG00000224843	6481	0.249548328436696
ENSG00000224844	669	10.6631326286059
ENSG00000224846	539	2.529206031453
ENSG00000224848	425	1.0116824125812
ENSG00000224850	478	0
ENSG00000224851	445	0
ENSG00000224852	1767	1.20052979626303
ENSG00000224853	649	0
ENSG00000224854	823	0
ENSG00000224855	497	52.8907565297452
ENSG00000224856	322	6.36685464984436
ENSG00000224857	426	0.499096656873393
ENSG00000224858	492	877.081439861981
ENSG00000224860	1230	0
ENSG00000224861	960	3013.70073883814
ENSG00000224863	1398	0.30350472377436
ENSG00000224864	441	398.623104205245
ENSG00000224865	1601	0
ENSG00000224866	443	0
ENSG00000224869	319	0
ENSG00000224870	2525	376.345857480207
ENSG00000224873	1015	0
ENSG00000224875	947	76.489934940556
ENSG00000224876	366	0
ENSG00000224877	1376	163.555323367294
ENSG00000224879	491	0
ENSG00000224880	1006	0.316993822608776
ENSG00000224881	888	0.290015624939944
ENSG00000224883	515	0.209081031933448
ENSG00000224884	561	1.73334920022246
ENSG00000224885	718	11.8838960731205
ENSG00000224886	490	19.748040693585
ENSG00000224887	991	0.148380087178576
ENSG00000224888	4797	308.69802682561
ENSG00000224891	775	121.691905134684
ENSG00000224892	997	96.2582092823927
ENSG00000224893	563	0
ENSG00000224895	755	12.9630239798738
ENSG00000224896	941	0
ENSG00000224897	6304	8.22160573957656
ENSG00000224899	600	0
ENSG00000224901	247	19.3029004320493
ENSG00000224902	527	0
ENSG00000224903	742	17.0299872784502
ENSG00000224904	2637	2.83271075522736
ENSG00000224905	1770	47.0567212838603
ENSG00000224906	355	1.47705632236855
ENSG00000224907	479	1.98964207807636
ENSG00000224908	251	10.3461388059971
ENSG00000224910	362	0
ENSG00000224911	504	1.94917478157311
ENSG00000224914	3287	77.7106983850707
ENSG00000224916	1829	1.39612172936206
ENSG00000224917	700	0
ENSG00000224918	399	0
ENSG00000224919	234	8.80838153887366
ENSG00000224920	1454	0
ENSG00000224922	458	0
ENSG00000224924	2325	0
ENSG00000224927	357	0
ENSG00000224928	650	0
ENSG00000224931	2006	0
ENSG00000224932	735	0
ENSG00000224933	277	0
ENSG00000224934	2998	5.65193241162031
ENSG00000224935	561	0
ENSG00000224936	1370	3.0283026883264
ENSG00000224939	2270	4.5525708566154
ENSG00000224940	3683	12.9765130787082
ENSG00000224942	1226	0
ENSG00000224943	853	0
ENSG00000224944	733	0
ENSG00000224945	1038	8.07997020181519
ENSG00000224946	258	1.00493786316399
ENSG00000224947	738	0
ENSG00000224948	294	0
ENSG00000224949	288	2.3605922960228
ENSG00000224950	2302	315.570722681745
ENSG00000224953	219	0
ENSG00000224955	625	0
ENSG00000224957	4075	0.188847383681824
ENSG00000224958	604	0
ENSG00000224959	881	2.81922165639295
ENSG00000224960	3131	0.148380087178576
ENSG00000224961	438	0
ENSG00000224962	526	0.418162063866896
ENSG00000224963	2167	0.00674454941720801
ENSG00000224964	321	0
ENSG00000224965	748	0.748644985310089
ENSG00000224966	962	0.43839571211852
ENSG00000224967	352	6.43430014401644
ENSG00000224968	491	0
ENSG00000224969	471	3.33180741210076
ENSG00000224970	263	0
ENSG00000224971	288	1.98289752865915
ENSG00000224972	553	16.3285541390606
ENSG00000224973	2929	60.3704618334289
ENSG00000224975	945	69.0506969333756
ENSG00000224976	3326	26.9309858229116
ENSG00000224977	335	4.5458263071982
ENSG00000224978	335	0
ENSG00000224980	433	0.155124636595784
ENSG00000224981	1766	0.620498546383137
ENSG00000224982	3146	1.29495348810394
ENSG00000224984	586	0
ENSG00000224985	379	326.159665266762
ENSG00000224986	1044	0.499096656873393
ENSG00000224987	274	0.43839571211852
ENSG00000224988	341	4.70769549321119
ENSG00000224989	906	0
ENSG00000224992	1019	1.24774164218348
ENSG00000224993	467	174.501727071423
ENSG00000224995	520	0
ENSG00000224999	866	0
ENSG00000225000	546	14.8110305201888
ENSG00000225002	456	0.937492368991913
ENSG00000225003	942	0
ENSG00000225005	1107	5.51704142327615
ENSG00000225006	746	0
ENSG00000225007	287	0
ENSG00000225008	994	12.0794880062195
ENSG00000225011	349	0
ENSG00000225012	469	0
ENSG00000225014	1167	28.7317805173061
ENSG00000225016	219	0
ENSG00000225017	2205	20.7597231061662
ENSG00000225018	287	1.37588808111043
ENSG00000225022	444	435.657425055134
ENSG00000225024	292	1.65915915663317
ENSG00000225025	1279	0.020233648251624
ENSG00000225026	272	0.843068677151001
ENSG00000225027	294	0.505841206290601
ENSG00000225028	1807	0.121401889509744
ENSG00000225030	237	0.580031249879889
ENSG00000225031	1813	2244.87606167177
ENSG00000225032	2247	2262.14885272923
ENSG00000225036	828	0
ENSG00000225037	378	52.9919247710033
ENSG00000225039	448	7.64157448969667
ENSG00000225043	482	7.46621620484926
ENSG00000225044	357	2.32012499951955
ENSG00000225045	1720	0
ENSG00000225046	213	0
ENSG00000225050	386	0
ENSG00000225051	825	20.0110781208562
ENSG00000225053	933	0.694688589972425
ENSG00000225055	765	0.026978197668832
ENSG00000225056	436	0
ENSG00000225057	3890	34.5253484666878
ENSG00000225058	427	0
ENSG00000225062	775	5.27423764425666
ENSG00000225063	686	0
ENSG00000225064	523	0
ENSG00000225066	1475	0.364205668529232
ENSG00000225067	466	203.388632225325
ENSG00000225069	824	0
ENSG00000225071	348	668.189255312215
ENSG00000225072	957	0
ENSG00000225075	449	77.5016173531372
ENSG00000225076	578	7.6685526873655
ENSG00000225077	1685	2.95411264473711
ENSG00000225078	858	15.0268561015394
ENSG00000225079	520	1.43658902586531
ENSG00000225080	402	15.6136319008365
ENSG00000225082	278	3.56112209228583
ENSG00000225083	1177	0.0472118459204561
ENSG00000225084	710	16.3622768861466
ENSG00000225085	455	0
ENSG00000225087	499	0.0674454941720801
ENSG00000225091	134	24.6378390210609
ENSG00000225092	1676	70.7975352324325
ENSG00000225093	1212	1482.84314576852
ENSG00000225094	852	24.8806428000803
ENSG00000225096	301	0
ENSG00000225098	691	9.16584265798568
ENSG00000225099	681	5.10562390882646
ENSG00000225100	331	0
ENSG00000225101	943	0
ENSG00000225102	276	0
ENSG00000225105	302	0.505841206290601
ENSG00000225106	1354	0.903769621905873
ENSG00000225107	833	0
ENSG00000225108	1456	0
ENSG00000225110	3348	1.52426816828901
ENSG00000225111	469	11.6141140964322
ENSG00000225112	373	0
ENSG00000225113	596	77.9602467135074
ENSG00000225116	268	0
ENSG00000225117	1215	1.5175236188718
ENSG00000225118	198	4.30976707759592
ENSG00000225121	548	0
ENSG00000225122	664	0
ENSG00000225123	228	0
ENSG00000225124	458	0.323738372025984
ENSG00000225125	655	1.90196293565266
ENSG00000225126	361	0
ENSG00000225127	1735	0
ENSG00000225128	813	0
ENSG00000225129	593	0.0809345930064961
ENSG00000225131	700	42.8751006451913
ENSG00000225133	976	10.4540515966724
ENSG00000225136	426	0
ENSG00000225137	1838	130.743090452577
ENSG00000225138	4302	120.92977105054
ENSG00000225140	1657	4.47838081302612
ENSG00000225142	436	0.539563953376641
ENSG00000225144	414	0.040467296503248
ENSG00000225146	535	1.30844258693835
ENSG00000225147	377	0.020233648251624
ENSG00000225148	786	0.23605922960228
ENSG00000225151	4915	16.5308906215768
ENSG00000225152	416	1.39612172936206
ENSG00000225154	1202	0.478863008621769
ENSG00000225155	439	1.92219658390428
ENSG00000225156	2685	0
ENSG00000225158	238	0
ENSG00000225159	867	344.093422167118
ENSG00000225163	448	12.5178837183381
ENSG00000225165	644	2.691075217466
ENSG00000225166	825	0
ENSG00000225167	295	0
ENSG00000225169	378	3.13621547900172
ENSG00000225170	1403	0.505841206290601
ENSG00000225171	462	17.8798005050184
ENSG00000225172	1079	9.42213553583959
ENSG00000225173	709	3.00132449065756
ENSG00000225174	3452	0.789112281813337
ENSG00000225175	1344	0
ENSG00000225176	307	0
ENSG00000225177	1220	12.0457652591335
ENSG00000225178	888	12084.5126955354
ENSG00000225179	744	0
ENSG00000225180	1803	3.30482921443192
ENSG00000225181	519	9.79983030320324
ENSG00000225182	383	0
ENSG00000225183	238	0.748644985310089
ENSG00000225185	492	4.37046802235079
ENSG00000225187	860	150.221349169474
ENSG00000225189	198	0.0876791424237041
ENSG00000225190	9233	2573.11304815903
ENSG00000225191	1240	0
ENSG00000225192	1834	10.7508117710296
ENSG00000225193	396	9.3479454922503
ENSG00000225194	2306	8.29579578316585
ENSG00000225195	281	106.307587914033
ENSG00000225196	316	1.09936155500491
ENSG00000225198	1300	0
ENSG00000225200	627	1771.99546838306
ENSG00000225203	425	4.55931540603261
ENSG00000225205	2447	252.104512665818
ENSG00000225206	6006	0.613753996965929
ENSG00000225208	382	0
ENSG00000225209	510	0
ENSG00000225210	4314	0
ENSG00000225212	839	0
ENSG00000225213	697	30.6607216506276
ENSG00000225214	507	2.8664335023134
ENSG00000225215	1186	38.4978880734233
ENSG00000225216	1623	0
ENSG00000225217	1927	34.4579029725157
ENSG00000225218	285	17.4144265952311
ENSG00000225221	264	0
ENSG00000225222	427	18.8307819728448
ENSG00000225224	465	47.7176871267467
ENSG00000225225	531	28.3540857499425
ENSG00000225226	813	0
ENSG00000225230	914	6.11730632140766
ENSG00000225231	979	2.04359847341403
ENSG00000225233	440	0
ENSG00000225234	908	6.56244658294339
ENSG00000225235	398	3.10249273191568
ENSG00000225236	681	0
ENSG00000225238	390	0
ENSG00000225239	460	1.92219658390428
ENSG00000225240	60	2.90690079881665
ENSG00000225242	235	0
ENSG00000225243	796	0.330482921443192
ENSG00000225244	544	0.674454941720801
ENSG00000225246	821	80.5231754920464
ENSG00000225249	481	0
ENSG00000225251	775	4.92352107456185
ENSG00000225253	369	0
ENSG00000225254	1289	0
ENSG00000225255	855	0
ENSG00000225256	308	0
ENSG00000225258	562	0.917258720740289
ENSG00000225259	1102	203.064893853299
ENSG00000225263	479	7.4122598095116
ENSG00000225264	887	2.57641787737346
ENSG00000225265	1450	4.70769549321119
ENSG00000225267	502	5.15958030416413
ENSG00000225269	1745	0
ENSG00000225270	843	1.16006249975978
ENSG00000225271	2081	0
ENSG00000225272	472	13.8330708546936
ENSG00000225275	282	0
ENSG00000225276	573	0
ENSG00000225279	645	0.687944040555217
ENSG00000225280	615	0.809345930064961
ENSG00000225282	1763	47.3602260076346
ENSG00000225284	550	5.49680777502453
ENSG00000225285	851	9.05118531789315
ENSG00000225286	792	1.40961082819647
ENSG00000225287	1232	0
ENSG00000225289	423	0
ENSG00000225292	315	7.94507921347103
ENSG00000225293	604	0
ENSG00000225294	444	1.43658902586531
ENSG00000225295	1366	0.573286700462681
ENSG00000225297	185	5.19330305125017
ENSG00000225298	611	0
ENSG00000225299	505	0
ENSG00000225300	1960	57.8210221537243
ENSG00000225302	5012	2.3605922960228
ENSG00000225303	373	1.0116824125812
ENSG00000225304	698	0
ENSG00000225308	1216	1.0116824125812
ENSG00000225310	345	0
ENSG00000225311	501	0
ENSG00000225313	4015	239.24940147662
ENSG00000225314	401	0.566542151045473
ENSG00000225315	454	0
ENSG00000225316	422	1.11285065383932
ENSG00000225321	6319	0.290015624939944
ENSG00000225323	372	0.647476744051969
ENSG00000225325	810	0
ENSG00000225326	485	0
ENSG00000225327	1593	0
ENSG00000225328	611	0
ENSG00000225329	2375	38.4439316780856
ENSG00000225330	544	0.13489098834416
ENSG00000225331	867	36.8117507191213
ENSG00000225333	568	0
ENSG00000225334	423	0
ENSG00000225335	2235	138.863527950896
ENSG00000225336	573	0
ENSG00000225337	416	0
ENSG00000225338	468	142.69443201987
ENSG00000225339	8287	7179.04677976338
ENSG00000225341	727	0
ENSG00000225342	2280	11.0812946924728
ENSG00000225343	466	1.00493786316399
ENSG00000225344	895	0
ENSG00000225345	1952	0
ENSG00000225347	898	1.50403452003739
ENSG00000225349	533	5.08539026057484
ENSG00000225350	465	0
ENSG00000225352	348	0
ENSG00000225354	790	0
ENSG00000225355	563	0
ENSG00000225356	336	0
ENSG00000225357	906	7.93833466405382
ENSG00000225358	2027	0.505841206290601
ENSG00000225359	532	0.667710392303593
ENSG00000225360	472	0
ENSG00000225361	3750	5.06515661232321
ENSG00000225362	2849	0
ENSG00000225364	226	220.762591524053
ENSG00000225365	589	0
ENSG00000225366	2710	0.714922238224049
ENSG00000225369	840	45.3570948307239
ENSG00000225370	579	0
ENSG00000225371	2813	0.998193313746785
ENSG00000225376	860	0
ENSG00000225377	875	33.5946006471131
ENSG00000225378	567	0
ENSG00000225380	277	0
ENSG00000225381	608	0.937492368991913
ENSG00000225383	824	0
ENSG00000225384	553	0
ENSG00000225385	417	0.013489098834416
ENSG00000225386	454	0.377694767363648
ENSG00000225387	491	0.1686137354302
ENSG00000225391	1357	0.377694767363648
ENSG00000225392	312	0
ENSG00000225393	553	63.6887801466952
ENSG00000225394	562	0
ENSG00000225396	463	0
ENSG00000225397	187	0
ENSG00000225398	445	2.11104396758611
ENSG00000225399	1232	98.9492844998587
ENSG00000225400	651	17.9472459991905
ENSG00000225401	685	6.27243095800345
ENSG00000225402	1047	1.51077906945459
ENSG00000225404	451	0
ENSG00000225405	390	12.5448619160069
ENSG00000225406	684	14.2040210726401
ENSG00000225407	600	28.6373568254652
ENSG00000225408	543	48.864260527672
ENSG00000225411	2878	12.8888339362845
ENSG00000225413	477	0
ENSG00000225415	1053	7.05479869039958
ENSG00000225416	319	3.60158938878908
ENSG00000225417	282	0
ENSG00000225418	609	0.607009447548721
ENSG00000225419	478	7.53366169902134
ENSG00000225420	1747	2789.58610625374
ENSG00000225421	2134	0
ENSG00000225422	1156	237.070912014861
ENSG00000225423	1138	23.6868575532345
ENSG00000225424	475	0
ENSG00000225427	376	0
ENSG00000225428	363	0.377694767363648
ENSG00000225431	1775	0
ENSG00000225433	147	0
ENSG00000225434	2458	7.95182376288824
ENSG00000225437	1542	0
ENSG00000225438	1293	0
ENSG00000225439	1834	44.9321882174397
ENSG00000225442	1058	119.958555934462
ENSG00000225443	308	0.519330305125017
ENSG00000225444	604	0
ENSG00000225446	1547	9.52330377709771
ENSG00000225447	382	122.454039218829
ENSG00000225448	217	0
ENSG00000225449	3949	6.86595130671775
ENSG00000225450	500	190.364907300696
ENSG00000225451	1010	0
ENSG00000225455	473	0
ENSG00000225457	1084	0
ENSG00000225458	594	0
ENSG00000225460	456	39.6107387272626
ENSG00000225462	1071	3.5408884440342
ENSG00000225463	624	1.29495348810394
ENSG00000225465	6271	6.37359919926157
ENSG00000225466	1433	0
ENSG00000225469	1124	0
ENSG00000225470	4427	677.314630673697
ENSG00000225471	502	327.245537722933
ENSG00000225472	1054	0
ENSG00000225473	1046	0.1686137354302
ENSG00000225475	141	8.36998582675514
ENSG00000225476	714	0
ENSG00000225477	1177	0
ENSG00000225478	223	0
ENSG00000225479	558	8.11369294890123
ENSG00000225480	102	0
ENSG00000225482	719	0.364205668529232
ENSG00000225483	390	0
ENSG00000225484	14755	750.135530731292
ENSG00000225486	353	3.0350472377436
ENSG00000225487	312	2.01662027574519
ENSG00000225488	673	0
ENSG00000225489	2839	197.493896034685
ENSG00000225491	207	0
ENSG00000225492	2352	5.11911300766088
ENSG00000225493	1975	2.26616860418189
ENSG00000225496	735	1.50403452003739
ENSG00000225497	457	0
ENSG00000225498	733	0
ENSG00000225499	580	3.7095021794644
ENSG00000225501	225	0
ENSG00000225502	962	3.534143894617
ENSG00000225505	797	18.7296137315866
ENSG00000225506	921	0.242803779019488
ENSG00000225507	526	136.030817195668
ENSG00000225508	287	0
ENSG00000225509	1841	0
ENSG00000225510	2773	0.795856831230545
ENSG00000225511	3858	0
ENSG00000225513	450	39.4691031895013
ENSG00000225514	671	0
ENSG00000225516	1119	0
ENSG00000225518	821	8.47115406801326
ENSG00000225519	380	0
ENSG00000225520	192	0
ENSG00000225521	559	0.418162063866896
ENSG00000225522	532	0
ENSG00000225523	409	24.6041162739748
ENSG00000225526	1829	80.0712906810935
ENSG00000225527	413	10.8182572652016
ENSG00000225528	1322	5.94194803656025
ENSG00000225530	2065	0.492352107456185
ENSG00000225531	729	17.056965476119
ENSG00000225532	439	0.526074854542225
ENSG00000225533	565	0.505841206290601
ENSG00000225535	1830	6.73106031837359
ENSG00000225536	1624	3.10923728133289
ENSG00000225537	542	0
ENSG00000225538	939	0
ENSG00000225539	1532	0.195591933099032
ENSG00000225541	1282	3.19017187433939
ENSG00000225542	705	0
ENSG00000225544	392	65.7323786201092
ENSG00000225545	130	0
ENSG00000225546	1994	1.30844258693835
ENSG00000225548	935	0.782367732396129
ENSG00000225549	1179	11.5331795034257
ENSG00000225551	132	3.06876998482964
ENSG00000225552	804	0.148380087178576
ENSG00000225554	668	0
ENSG00000225555	471	1.88847383681824
ENSG00000225556	1757	0.256292877853904
ENSG00000225557	688	0
ENSG00000225558	445	7.27736882116744
ENSG00000225559	457	0
ENSG00000225560	2863	0
ENSG00000225561	390	0
ENSG00000225563	345	0
ENSG00000225564	4421	10.6496435297714
ENSG00000225568	826	9.35469004166751
ENSG00000225569	1548	2.40780414194326
ENSG00000225570	985	0
ENSG00000225572	2494	2.0233648251624
ENSG00000225573	370	643.848176465511
ENSG00000225574	948	0
ENSG00000225578	562	56.2225639418459
ENSG00000225579	601	0
ENSG00000225580	1178	35.4965635827657
ENSG00000225581	1544	0
ENSG00000225582	350	0
ENSG00000225583	328	0
ENSG00000225585	768	33.0955039902397
ENSG00000225588	1305	0
ENSG00000225591	255	46.5104127810664
ENSG00000225594	471	0
ENSG00000225595	3098	8.06648110298078
ENSG00000225598	580	0
ENSG00000225602	763	63.4796991147618
ENSG00000225603	1665	60.8088575455474
ENSG00000225605	1121	0
ENSG00000225606	911	0
ENSG00000225609	1279	0
ENSG00000225610	781	218.894351335486
ENSG00000225611	897	0.613753996965929
ENSG00000225612	456	0
ENSG00000225613	462	0
ENSG00000225614	13287	90.3634730917529
ENSG00000225615	324	0
ENSG00000225616	331	557.221183750891
ENSG00000225619	3244	0
ENSG00000225620	365	0.917258720740289
ENSG00000225622	471	0
ENSG00000225623	514	0
ENSG00000225624	1026	0
ENSG00000225625	266	0.499096656873393
ENSG00000225626	1472	0
ENSG00000225630	1044	51513.9242117164
ENSG00000225632	1111	0.714922238224049
ENSG00000225636	1026	124.578572285249
ENSG00000225637	2816	6.98060864681029
ENSG00000225638	2175	0.728411337058465
ENSG00000225639	725	0.505841206290601
ENSG00000225640	358	0
ENSG00000225642	278	0.357461119112024
ENSG00000225643	483	6.40732194634761
ENSG00000225644	102	0
ENSG00000225647	665	0
ENSG00000225648	1239	928.56258556353
ENSG00000225649	2846	0
ENSG00000225650	968	64.1608986058998
ENSG00000225652	701	0
ENSG00000225653	1550	0
ENSG00000225655	681	1.32193168577277
ENSG00000225656	311	0
ENSG00000225657	996	0
ENSG00000225658	286	0.768878633561713
ENSG00000225660	135	0
ENSG00000225661	730	2.42129324077767
ENSG00000225662	610	1.96940842982474
ENSG00000225663	3726	532.542877433327
ENSG00000225664	731	0.505841206290601
ENSG00000225665	592	0
ENSG00000225669	451	0.499096656873393
ENSG00000225670	5208	0.188847383681824
ENSG00000225671	595	5.54401962094498
ENSG00000225672	1315	0
ENSG00000225673	590	0
ENSG00000225674	1750	143.4902888511
ENSG00000225675	567	3.95230595848389
ENSG00000225676	298	0
ENSG00000225678	1000	0
ENSG00000225680	726	0
ENSG00000225681	344	0
ENSG00000225683	4466	0
ENSG00000225684	7407	1.11285065383932
ENSG00000225685	973	0
ENSG00000225689	481	0
ENSG00000225690	576	0.505841206290601
ENSG00000225693	484	11.9918088637958
ENSG00000225695	963	412.071735743158
ENSG00000225697	6373	141.176908400998
ENSG00000225698	440	73.5628004934877
ENSG00000225701	230	0.263037427271112
ENSG00000225703	453	3.56112209228583
ENSG00000225704	232	0.505841206290601
ENSG00000225705	1714	0
ENSG00000225706	2494	7.18968967874374
ENSG00000225708	1024	0
ENSG00000225710	882	0
ENSG00000225711	721	66.9329084163723
ENSG00000225712	426	0.505841206290601
ENSG00000225713	339	0
ENSG00000225715	778	10.6091762332682
ENSG00000225716	329	0
ENSG00000225718	1530	0.505841206290601
ENSG00000225719	860	0
ENSG00000225720	640	7.13573328340607
ENSG00000225721	765	750.850452969516
ENSG00000225722	474	0.627243095800345
ENSG00000225723	521	0
ENSG00000225724	1642	39.9614552969574
ENSG00000225725	2841	0.492352107456185
ENSG00000225726	487	18.3788971618918
ENSG00000225727	399	6.62989207711547
ENSG00000225728	380	0
ENSG00000225730	781	0
ENSG00000225731	1754	6.21847456266578
ENSG00000225733	5131	2471.92457325266
ENSG00000225735	879	0
ENSG00000225738	813	0.175358284847408
ENSG00000225739	732	50.9415817481721
ENSG00000225740	328	0
ENSG00000225741	1262	0
ENSG00000225742	970	0.222570130767864
ENSG00000225744	792	0
ENSG00000225745	1224	0.3372274708604
ENSG00000225746	10548	0.910514171323081
ENSG00000225750	279	9.3479454922503
ENSG00000225751	715	19.6536170017441
ENSG00000225752	455	0
ENSG00000225755	1133	0.903769621905873
ENSG00000225756	2139	19.5996606064065
ENSG00000225758	409	0
ENSG00000225759	543	0
ENSG00000225760	1189	11.5871358987634
ENSG00000225761	442	120.22833791115
ENSG00000225762	483	20.1392245597831
ENSG00000225764	730	1.49728997062018
ENSG00000225765	493	0
ENSG00000225766	1373	56.1348847994222
ENSG00000225767	503	28.4957212877038
ENSG00000225768	1013	0
ENSG00000225769	5675	27.3356587879441
ENSG00000225770	171	19.5861715075721
ENSG00000225774	1770	4.03324055149039
ENSG00000225775	661	0
ENSG00000225777	1181	0.505841206290601
ENSG00000225778	3274	171.918564644632
ENSG00000225779	370	24.3748015937897
ENSG00000225781	1028	1.0116824125812
ENSG00000225783	11505	547.063892328576
ENSG00000225785	431	0
ENSG00000225787	306	0.836324127733793
ENSG00000225790	560	0
ENSG00000225791	2546	137.359493430858
ENSG00000225792	882	2.25942405476468
ENSG00000225793	1519	22.5402841523092
ENSG00000225794	654	0
ENSG00000225795	232	0
ENSG00000225796	1363	32.8661893100546
ENSG00000225797	382	0
ENSG00000225798	383	45.7550232463391
ENSG00000225801	1026	0
ENSG00000225802	454	0
ENSG00000225803	522	0
ENSG00000225805	213	3.76345857480207
ENSG00000225806	1521	10.6496435297714
ENSG00000225807	570	0.263037427271112
ENSG00000225808	316	150.113436378799
ENSG00000225809	992	0
ENSG00000225811	602	0
ENSG00000225813	717	0
ENSG00000225814	670	2.529206031453
ENSG00000225815	1228	0
ENSG00000225816	697	0.505841206290601
ENSG00000225818	570	0
ENSG00000225819	444	0
ENSG00000225822	386	274.159189260088
ENSG00000225823	743	0.499096656873393
ENSG00000225825	18	0.23605922960228
ENSG00000225826	955	0
ENSG00000225827	367	0
ENSG00000225828	2845	822.039172068146
ENSG00000225830	16737	372.258660533379
ENSG00000225831	458	2.01662027574519
ENSG00000225832	332	7.62134084144505
ENSG00000225833	574	0
ENSG00000225836	368	0
ENSG00000225839	205	2.65735247037995
ENSG00000225840	1848	12.8348775409468
ENSG00000225842	339	0
ENSG00000225843	976	0
ENSG00000225846	315	0.499096656873393
ENSG00000225849	1223	0.492352107456185
ENSG00000225850	805	1.27471983985231
ENSG00000225851	53	3.41274200510725
ENSG00000225854	346	2.09081031933448
ENSG00000225855	3516	492.567933037535
ENSG00000225856	455	0
ENSG00000225857	748	1.27471983985231
ENSG00000225858	250	0
ENSG00000225860	2645	1.64567005779875
ENSG00000225864	991	336.499059523342
ENSG00000225867	498	0
ENSG00000225868	4990	0
ENSG00000225869	615	15.013367002705
ENSG00000225870	650	0
ENSG00000225871	1679	228.714415286941
ENSG00000225872	4415	95.1790813756394
ENSG00000225873	1204	25.0897238320138
ENSG00000225876	223	0.505841206290601
ENSG00000225877	1873	0
ENSG00000225878	1164	0
ENSG00000225879	914	0
ENSG00000225880	1317	42.6862532615095
ENSG00000225881	751	0
ENSG00000225882	708	0.00674454941720801
ENSG00000225883	885	22.9044898208384
ENSG00000225884	543	0
ENSG00000225885	1617	28.1787274650951
ENSG00000225886	1651	5.67891060928914
ENSG00000225889	2453	31.5847249207851
ENSG00000225891	529	31.679148612626
ENSG00000225893	730	2.07732122050007
ENSG00000225895	396	0
ENSG00000225896	329	0
ENSG00000225898	676	0
ENSG00000225899	2097	0
ENSG00000225900	297	34.0060181615628
ENSG00000225901	931	1.96940842982474
ENSG00000225903	304	0
ENSG00000225904	703	0
ENSG00000225905	543	0
ENSG00000225906	629	0
ENSG00000225907	201	0.377694767363648
ENSG00000225911	451	0
ENSG00000225912	436	159.346724530956
ENSG00000225913	495	0
ENSG00000225914	3458	23.0056580620965
ENSG00000225916	551	0
ENSG00000225918	943	4.51210356011216
ENSG00000225919	372	0
ENSG00000225920	654	201.850874958201
ENSG00000225921	1865	1028.43587333355
ENSG00000225922	476	0.492352107456185
ENSG00000225923	742	0.505841206290601
ENSG00000225924	1364	0
ENSG00000225925	1015	0
ENSG00000225928	684	21.2318415653708
ENSG00000225929	2030	83.6931137181342
ENSG00000225930	4269	3.93881685964948
ENSG00000225931	1297	19.8087416383399
ENSG00000225932	2588	1.94243023215591
ENSG00000225933	354	0
ENSG00000225934	671	1.79405014497733
ENSG00000225935	259	0
ENSG00000225936	744	0
ENSG00000225937	3922	0.505841206290601
ENSG00000225938	403	10.8789582099565
ENSG00000225940	767	0
ENSG00000225942	660	1.10610610442211
ENSG00000225943	435	0
ENSG00000225944	1528	0
ENSG00000225945	419	5.86775799297097
ENSG00000225947	392	0.492352107456185
ENSG00000225948	500	13.2597841542309
ENSG00000225949	1175	0.229314680185072
ENSG00000225950	1469	0.283271075522736
ENSG00000225951	407	88.8999058682188
ENSG00000225952	480	0
ENSG00000225953	4470	0
ENSG00000225956	446	0.222570130767864
ENSG00000225957	312	0
ENSG00000225959	541	0
ENSG00000225960	382	0
ENSG00000225963	3734	218.010815361832
ENSG00000225964	973	8.28905123374864
ENSG00000225965	180	1.22750799393186
ENSG00000225968	3845	9.06467441672756
ENSG00000225969	558	0
ENSG00000225970	318	0
ENSG00000225971	789	0.957726017243537
ENSG00000225972	372	7716.75598205029
ENSG00000225973	982	81.8788299249052
ENSG00000225974	312	0
ENSG00000225975	1138	116.201841909077
ENSG00000225976	240	12.8618557386157
ENSG00000225978	1882	90.498364080097
ENSG00000225979	452	2.19872311000981
ENSG00000225980	844	0
ENSG00000225981	498	2.76526526105528
ENSG00000225982	1145	0
ENSG00000225984	628	3.98602870556993
ENSG00000225986	510	90.9974607369704
ENSG00000225988	1928	0
ENSG00000225990	220	0.00674454941720801
ENSG00000225991	410	42.7874215027676
ENSG00000225992	285	0.660965842886385
ENSG00000225997	945	0
ENSG00000225999	406	0
ENSG00000226002	586	21.3060316089601
ENSG00000226003	493	1.60520276129551
ENSG00000226004	573	0.0809345930064961
ENSG00000226005	591	2.7787543598897
ENSG00000226007	2274	5.03817841465438
ENSG00000226008	183	0.755389534727297
ENSG00000226009	850	5.94869258597746
ENSG00000226010	1771	0
ENSG00000226011	1225	0
ENSG00000226012	287	0
ENSG00000226013	192	0
ENSG00000226014	204	0
ENSG00000226015	1657	180.039002142951
ENSG00000226016	305	0
ENSG00000226017	2496	0.708177688806841
ENSG00000226020	372	0
ENSG00000226022	299	0
ENSG00000226023	1298	0
ENSG00000226024	274	2.07057667108286
ENSG00000226025	2570	0
ENSG00000226026	2505	1.45007812469972
ENSG00000226028	534	0.539563953376641
ENSG00000226029	3245	242.480040647462
ENSG00000226030	356	0
ENSG00000226031	1145	0.148380087178576
ENSG00000226032	331	0
ENSG00000226034	480	0
ENSG00000226036	460	1.0116824125812
ENSG00000226037	666	0
ENSG00000226038	501	0.505841206290601
ENSG00000226040	522	0.998193313746785
ENSG00000226041	637	0
ENSG00000226042	1567	0
ENSG00000226043	435	0
ENSG00000226045	370	1.95591933099032
ENSG00000226046	379	5.88124709180538
ENSG00000226047	329	7.81018822512687
ENSG00000226048	943	15.1280243427976
ENSG00000226049	3192	585.109895591046
ENSG00000226051	3272	1.77381649672571
ENSG00000226053	2229	0
ENSG00000226054	888	240.04525830785
ENSG00000226055	1217	40.0289007911295
ENSG00000226056	1237	11.5534131516773
ENSG00000226057	2865	0
ENSG00000226058	469	3.51391024636537
ENSG00000226059	600	0
ENSG00000226061	355	0
ENSG00000226063	580	0
ENSG00000226064	610	0
ENSG00000226065	1531	0
ENSG00000226066	2662	0
ENSG00000226067	2075	62.7108204812001
ENSG00000226068	803	5.24725944658783
ENSG00000226070	824	31.4228557347721
ENSG00000226072	1261	0.499096656873393
ENSG00000226074	1146	4.37046802235079
ENSG00000226075	614	0
ENSG00000226078	339	0.458629360370145
ENSG00000226079	402	0
ENSG00000226080	856	2.99457994124036
ENSG00000226081	1057	10.3866061025003
ENSG00000226082	512	2.87317805173061
ENSG00000226083	2581	0
ENSG00000226084	555	2332.12355293277
ENSG00000226085	820	159.690696551234
ENSG00000226086	822	33.7901925802121
ENSG00000226087	677	0
ENSG00000226088	575	0.829579578316585
ENSG00000226089	786	0
ENSG00000226091	5663	23.6936021026517
ENSG00000226092	1157	0
ENSG00000226093	208	0
ENSG00000226094	714	0
ENSG00000226096	149	0
ENSG00000226097	1477	0
ENSG00000226098	499	12.1199553027228
ENSG00000226101	2063	0
ENSG00000226102	621	5.54401962094498
ENSG00000226107	289	1.20052979626303
ENSG00000226108	641	0.020233648251624
ENSG00000226110	234	1.05889425850166
ENSG00000226112	183	0
ENSG00000226113	425	0
ENSG00000226114	361	0.795856831230545
ENSG00000226115	355	0
ENSG00000226116	854	0
ENSG00000226117	156	3.7904367724709
ENSG00000226118	220	0.445140261535728
ENSG00000226119	412	0
ENSG00000226121	6821	1587.59274276718
ENSG00000226122	1776	0
ENSG00000226124	2708	2.95411264473711
ENSG00000226125	2609	12.1536780498088
ENSG00000226126	1314	0
ENSG00000226128	433	2.8664335023134
ENSG00000226130	232	0
ENSG00000226131	498	0.505841206290601
ENSG00000226132	682	7.98554650997428
ENSG00000226133	1477	0
ENSG00000226134	692	0
ENSG00000226137	4773	272.473051905786
ENSG00000226138	360	12.6055628607618
ENSG00000226140	605	0
ENSG00000226141	332	0
ENSG00000226142	337	4.96398837106509
ENSG00000226143	518	31.126095560415
ENSG00000226144	454	21.9062965070916
ENSG00000226145	1906	0.23605922960228
ENSG00000226147	1301	6.89292950438658
ENSG00000226148	1065	82.391415680613
ENSG00000226149	864	0
ENSG00000226153	353	0
ENSG00000226155	741	28.7115468690545
ENSG00000226156	458	0
ENSG00000226157	936	0
ENSG00000226158	421	1.94243023215591
ENSG00000226159	1860	159.920011231419
ENSG00000226160	88	3.64880123470953
ENSG00000226161	1095	5.57774236803102
ENSG00000226163	162	1.48380087178576
ENSG00000226164	610	1.15331795034257
ENSG00000226166	112	0.492352107456185
ENSG00000226167	1734	285.409097687991
ENSG00000226168	390	0
ENSG00000226169	451	0.114657340092536
ENSG00000226172	653	0.768878633561713
ENSG00000226174	2837	116.377200193924
ENSG00000226179	428	53.1268157593475
ENSG00000226180	2611	64.3699796378332
ENSG00000226181	308	0
ENSG00000226183	644	0
ENSG00000226185	1336	0
ENSG00000226186	336	0.505841206290601
ENSG00000226188	551	0.155124636595784
ENSG00000226191	1453	8.12043749831844
ENSG00000226193	385	0
ENSG00000226194	2685	1.0116824125812
ENSG00000226196	943	1.22750799393186
ENSG00000226197	512	0
ENSG00000226199	1030	0
ENSG00000226200	12420	149.877377149196
ENSG00000226203	4604	0.937492368991913
ENSG00000226204	424	0
ENSG00000226205	782	88.7110584845369
ENSG00000226206	916	0.0809345930064961
ENSG00000226207	499	0
ENSG00000226208	432	0
ENSG00000226209	303	0.890280523071457
ENSG00000226210	1817	383.839051882725
ENSG00000226211	357	0
ENSG00000226212	299	0.505841206290601
ENSG00000226213	948	0
ENSG00000226216	371	9.07141896614477
ENSG00000226217	428	3.64205668529232
ENSG00000226218	407	0
ENSG00000226220	1319	9.31422274516426
ENSG00000226221	438	12927.7095191253
ENSG00000226222	345	0
ENSG00000226223	468	0
ENSG00000226226	540	0.013489098834416
ENSG00000226229	361	0.424906613284104
ENSG00000226230	499	0
ENSG00000226232	1728	558.968022049948
ENSG00000226233	154	0
ENSG00000226234	1156	0
ENSG00000226235	2781	2.82596620581016
ENSG00000226237	4387	6.73106031837359
ENSG00000226238	458	1.88172928740103
ENSG00000226239	2013	1.11959520325653
ENSG00000226240	727	0.323738372025984
ENSG00000226241	2080	1.0116824125812
ENSG00000226242	335	0
ENSG00000226243	279	27.9763909825788
ENSG00000226245	434	56.9442307294872
ENSG00000226246	1276	0
ENSG00000226247	340	1.65241460721596
ENSG00000226249	603	0
ENSG00000226250	560	0
ENSG00000226251	511	0.343972020277608
ENSG00000226252	4036	1.51077906945459
ENSG00000226253	364	20.4629629318091
ENSG00000226254	420	9.13886446031685
ENSG00000226255	398	0.0674454941720801
ENSG00000226258	2974	39.5365486836733
ENSG00000226259	3979	149.870632599779
ENSG00000226261	704	3.22389462142543
ENSG00000226262	1951	0
ENSG00000226263	652	0
ENSG00000226266	2724	69.5565381396662
ENSG00000226268	959	131.464757240218
ENSG00000226270	1279	0.795856831230545
ENSG00000226272	990	7.23690152466419
ENSG00000226273	561	0
ENSG00000226276	379	0
ENSG00000226277	674	0.37095021794644
ENSG00000226278	261	36.703837928446
ENSG00000226279	498	1.49728997062018
ENSG00000226280	1948	0.411417514449688
ENSG00000226281	568	5.53727507152777
ENSG00000226284	533	118.110549394147
ENSG00000226285	943	0
ENSG00000226286	469	0.0741900435892881
ENSG00000226287	2707	26.3374654741973
ENSG00000226288	1115	0
ENSG00000226289	689	0
ENSG00000226291	302	0
ENSG00000226292	813	3.97253960673552
ENSG00000226296	597	0
ENSG00000226297	515	0.897025072488665
ENSG00000226298	1152	0.950981467826329
ENSG00000226299	833	0
ENSG00000226301	734	0
ENSG00000226302	717	0
ENSG00000226304	481	0
ENSG00000226306	2988	1.0116824125812
ENSG00000226307	550	0
ENSG00000226308	1293	1.48380087178576
ENSG00000226309	1219	17.0164981796158
ENSG00000226310	665	7.95182376288824
ENSG00000226312	4334	284.39741527541
ENSG00000226313	1134	0.553053052211057
ENSG00000226314	2535	40.6831220845987
ENSG00000226317	911	0
ENSG00000226318	763	52.3309589281169
ENSG00000226320	1135	9.05118531789315
ENSG00000226321	5978	8.95001707663503
ENSG00000226323	263	0
ENSG00000226324	250	0.890280523071457
ENSG00000226327	886	38.909305587873
ENSG00000226328	2263	175.365029396825
ENSG00000226329	1467	1.94243023215591
ENSG00000226330	486	12.4774164218348
ENSG00000226331	470	1.67264825546759
ENSG00000226332	681	254.748376037364
ENSG00000226334	469	47.7581544232499
ENSG00000226336	374	0
ENSG00000226337	1739	0
ENSG00000226338	78	0.0539563953376641
ENSG00000226339	240	0.492352107456185
ENSG00000226340	545	0.492352107456185
ENSG00000226341	491	0
ENSG00000226342	1488	61.2270196094143
ENSG00000226344	362	0
ENSG00000226345	201	64.5520824720978
ENSG00000226348	853	3.54763299345141
ENSG00000226349	534	1.38937717994485
ENSG00000226352	376	13.1721050118072
ENSG00000226353	515	0
ENSG00000226355	800	0.991448764329577
ENSG00000226356	1109	1.58496911304388
ENSG00000226358	1430	0
ENSG00000226359	877	16.8141616970996
ENSG00000226360	652	2959.11035585526
ENSG00000226361	1207	53.5719560208832
ENSG00000226362	906	0
ENSG00000226363	1121	0
ENSG00000226364	682	0.505841206290601
ENSG00000226366	481	0
ENSG00000226367	2866	4.50535901069495
ENSG00000226369	717	0
ENSG00000226370	601	0
ENSG00000226372	3457	0
ENSG00000226374	1852	0
ENSG00000226375	690	9.67168386427628
ENSG00000226376	196	0
ENSG00000226377	591	0.249548328436696
ENSG00000226380	6681	606.395693551755
ENSG00000226383	2716	1.52426816828901
ENSG00000226386	302	2.39431504310884
ENSG00000226387	1278	0
ENSG00000226388	1376	0
ENSG00000226389	1053	0.505841206290601
ENSG00000226390	789	0
ENSG00000226392	189	0.276526526105528
ENSG00000226393	528	7.38528161184277
ENSG00000226394	142	116.181608260825
ENSG00000226395	231	0
ENSG00000226396	455	132.301081367952
ENSG00000226397	2683	3.27785101676309
ENSG00000226398	346	0
ENSG00000226400	256	4.95049927223068
ENSG00000226401	570	0.694688589972425
ENSG00000226403	450	0
ENSG00000226405	382	0
ENSG00000226406	836	11.2633975267374
ENSG00000226407	411	0.121401889509744
ENSG00000226409	821	0.499096656873393
ENSG00000226410	297	5.01120021698555
ENSG00000226411	223	0.505841206290601
ENSG00000226412	862	0
ENSG00000226413	918	0
ENSG00000226414	1123	2.46850508669813
ENSG00000226415	750	313.904818975695
ENSG00000226416	1876	7.04130959156516
ENSG00000226419	10138	356.7461968738
ENSG00000226420	244	0
ENSG00000226421	897	1.3489098834416
ENSG00000226423	565	5.28772674309108
ENSG00000226425	442	0
ENSG00000226426	622	0
ENSG00000226427	273	5.52378597269336
ENSG00000226428	645	1.72660465080525
ENSG00000226429	309	0.263037427271112
ENSG00000226430	2028	0
ENSG00000226431	524	0
ENSG00000226432	877	32.2591798625059
ENSG00000226433	449	0
ENSG00000226434	586	0
ENSG00000226435	3449	18.7768255775071
ENSG00000226436	405	3.4532093016105
ENSG00000226438	558	59.6083277492844
ENSG00000226439	402	25.2178702709407
ENSG00000226440	4132	0
ENSG00000226441	311	9.42888008525679
ENSG00000226442	287	0
ENSG00000226443	998	1.17355159859419
ENSG00000226444	1241	1.47705632236855
ENSG00000226445	980	0.910514171323081
ENSG00000226446	624	1.00493786316399
ENSG00000226447	444	0
ENSG00000226448	760	0.829579578316585
ENSG00000226449	1580	0
ENSG00000226450	1490	23.7003466520689
ENSG00000226453	822	0
ENSG00000226454	421	8.24183938782818
ENSG00000226455	935	143.827516321961
ENSG00000226457	381	165.74055737847
ENSG00000226461	358	0
ENSG00000226465	320	5.38215043493199
ENSG00000226466	796	0
ENSG00000226468	796	0.0809345930064961
ENSG00000226469	2000	19.3501122779698
ENSG00000226470	146	0
ENSG00000226471	1470	140.509198008694
ENSG00000226472	1995	8.13392659715286
ENSG00000226473	481	0
ENSG00000226474	177	0
ENSG00000226476	10622	1.15331795034257
ENSG00000226477	256	0
ENSG00000226478	1126	134.169321556519
ENSG00000226479	2131	312.704289179432
ENSG00000226480	922	0
ENSG00000226481	1373	0
ENSG00000226482	3443	1.46356722353414
ENSG00000226483	670	0
ENSG00000226484	1861	0
ENSG00000226485	954	0
ENSG00000226486	784	0
ENSG00000226487	376	0
ENSG00000226488	528	0.472118459204561
ENSG00000226489	333	1.18704069742861
ENSG00000226490	648	0.40467296503248
ENSG00000226491	861	38.4034643815824
ENSG00000226493	437	56.7891060928914
ENSG00000226496	2439	0
ENSG00000226497	674	0.026978197668832
ENSG00000226498	885	15.3843172206515
ENSG00000226499	162	10.3259051577455
ENSG00000226500	410	0
ENSG00000226501	526	3.44646475219329
ENSG00000226502	1457	0
ENSG00000226504	219	0
ENSG00000226506	796	18.2979625688853
ENSG00000226507	855	1.0116824125812
ENSG00000226508	1009	0.822835028899377
ENSG00000226509	162	0
ENSG00000226510	795	3.57461119112024
ENSG00000226515	148	0
ENSG00000226516	1232	1.0116824125812
ENSG00000226519	340	0.350716569694816
ENSG00000226520	587	6.4882565393541
ENSG00000226521	1500	9.82006395145486
ENSG00000226522	313	5.67216605987193
ENSG00000226523	192	0
ENSG00000226525	603	280.829548633707
ENSG00000226526	636	46.5711137258213
ENSG00000226527	1361	0
ENSG00000226529	368	0
ENSG00000226530	841	1.51077906945459
ENSG00000226532	84	6.77827216429405
ENSG00000226533	560	35.017700574144
ENSG00000226534	689	0
ENSG00000226535	1580	42.5985741190858
ENSG00000226536	337	0
ENSG00000226537	966	0.485607558038977
ENSG00000226539	718	1.51077906945459
ENSG00000226540	1007	1.79405014497733
ENSG00000226541	310	0
ENSG00000226542	691	0
ENSG00000226543	453	1.24774164218348
ENSG00000226544	733	17.6437412754161
ENSG00000226545	415	23.9229167828368
ENSG00000226547	583	0
ENSG00000226548	652	3.93207231023227
ENSG00000226549	1081	0.620498546383137
ENSG00000226552	1641	0
ENSG00000226553	1502	0.505841206290601
ENSG00000226554	792	1.24774164218348
ENSG00000226555	1263	0
ENSG00000226556	714	3.27785101676309
ENSG00000226557	1558	1.686137354302
ENSG00000226558	75	0
ENSG00000226562	1137	0.485607558038977
ENSG00000226564	548	620.201786208779
ENSG00000226565	77	0
ENSG00000226566	526	0
ENSG00000226567	2960	0
ENSG00000226570	759	0
ENSG00000226571	914	4.80886373446931
ENSG00000226572	72	28.5496776830415
ENSG00000226573	315	0
ENSG00000226576	474	1.0116824125812
ENSG00000226577	1055	0.485607558038977
ENSG00000226578	712	6.30615370508949
ENSG00000226579	1122	0
ENSG00000226580	146	0
ENSG00000226581	637	8.18113844307331
ENSG00000226582	405	0
ENSG00000226587	517	0
ENSG00000226590	269	0
ENSG00000226592	871	0
ENSG00000226594	197	0
ENSG00000226595	328	0
ENSG00000226597	591	0
ENSG00000226599	614	9.46260283234284
ENSG00000226600	1298	0
ENSG00000226601	487	0
ENSG00000226604	1854	0
ENSG00000226605	251	12.9158121339533
ENSG00000226608	528	505.692826203422
ENSG00000226609	420	0.627243095800345
ENSG00000226611	1149	0
ENSG00000226616	959	0
ENSG00000226617	446	5.90148074005701
ENSG00000226619	199	0
ENSG00000226620	4957	0.155124636595784
ENSG00000226621	258	8.12043749831844
ENSG00000226622	1281	0
ENSG00000226624	610	162.557130053547
ENSG00000226625	1190	0
ENSG00000226626	769	3.24412826967705
ENSG00000226627	2252	0.492352107456185
ENSG00000226629	2141	0
ENSG00000226631	2229	1.99638662749357
ENSG00000226632	445	37.6885421433583
ENSG00000226633	485	1.42309992703089
ENSG00000226636	1854	0.451884810952936
ENSG00000226640	401	0
ENSG00000226641	511	0
ENSG00000226642	1166	3.60833393820628
ENSG00000226643	318	0.30350472377436
ENSG00000226644	546	0
ENSG00000226645	419	28.2596620581016
ENSG00000226646	738	0.984704214912369
ENSG00000226647	1412	165.37635170994
ENSG00000226648	1462	127.235924755629
ENSG00000226649	435	0.391183866198064
ENSG00000226650	4378	15.5124636595784
ENSG00000226652	1087	6.11730632140766
ENSG00000226653	834	0.175358284847408
ENSG00000226655	477	0.40467296503248
ENSG00000226658	501	48.5675003533149
ENSG00000226659	598	123.270129698311
ENSG00000226660	421	4.49186991186053
ENSG00000226661	635	0.249548328436696
ENSG00000226662	662	0
ENSG00000226663	1363	0.0539563953376641
ENSG00000226664	229	0
ENSG00000226665	787	0
ENSG00000226666	2029	68.9967405380379
ENSG00000226668	4835	1.06563880791887
ENSG00000226669	679	22.8977452714212
ENSG00000226670	767	0
ENSG00000226671	612	0
ENSG00000226673	3697	4.28953342934429
ENSG00000226674	15058	82.7286431514734
ENSG00000226676	687	3.10923728133289
ENSG00000226677	1009	22.4728386581371
ENSG00000226679	655	0.249548328436696
ENSG00000226680	505	0
ENSG00000226681	533	0.505841206290601
ENSG00000226683	2273	0
ENSG00000226685	1165	0
ENSG00000226686	2187	18.2372616241305
ENSG00000226688	12528	232.430662015822
ENSG00000226690	2505	0
ENSG00000226693	1051	0
ENSG00000226694	432	0
ENSG00000226695	1515	0
ENSG00000226696	1248	326.159665266762
ENSG00000226698	306	125.893759421605
ENSG00000226699	184	8.71395784703275
ENSG00000226700	533	0
ENSG00000226701	636	31.7263604585465
ENSG00000226702	900	0
ENSG00000226703	812	0.971215116077953
ENSG00000226705	890	25.7844124219862
ENSG00000226706	1117	50.226659509948
ENSG00000226707	400	0
ENSG00000226708	269	0
ENSG00000226709	291	0
ENSG00000226711	4661	23.1945054457783
ENSG00000226715	1586	282.987804447214
ENSG00000226716	789	0
ENSG00000226717	2838	0.323738372025984
ENSG00000226718	226	0
ENSG00000226721	843	51.3125319661185
ENSG00000226722	680	0
ENSG00000226723	780	63.1559607427358
ENSG00000226724	845	0
ENSG00000226725	1167	0
ENSG00000226726	341	5.39563953376641
ENSG00000226729	331	0
ENSG00000226733	1284	0
ENSG00000226734	213	1.0116824125812
ENSG00000226738	157	0
ENSG00000226739	466	0
ENSG00000226741	5052	0.458629360370145
ENSG00000226742	2056	199.348647124417
ENSG00000226744	123	1.00493786316399
ENSG00000226745	685	1.54450181654063
ENSG00000226746	2844	83.3086744013533
ENSG00000226747	1472	1.40286627877927
ENSG00000226750	161	0
ENSG00000226751	695	14.0961082819647
ENSG00000226752	1766	305.07620378857
ENSG00000226753	189	0.209081031933448
ENSG00000226754	1181	37.0208317510548
ENSG00000226755	508	0.505841206290601
ENSG00000226756	627	27.8347554448174
ENSG00000226757	2230	0
ENSG00000226758	762	11.2903757244062
ENSG00000226759	4336	0.161869186012992
ENSG00000226761	930	14.6693949824274
ENSG00000226762	390	0
ENSG00000226763	2698	262.747411646172
ENSG00000226764	516	0
ENSG00000226765	865	0
ENSG00000226766	391	5.37540588551478
ENSG00000226767	172	0.249548328436696
ENSG00000226769	893	0
ENSG00000226770	957	0
ENSG00000226771	635	0
ENSG00000226772	539	0.114657340092536
ENSG00000226773	844	0
ENSG00000226774	438	5.20679215008458
ENSG00000226776	280	0
ENSG00000226777	9884	246.371645661191
ENSG00000226779	1038	0
ENSG00000226780	630	0
ENSG00000226781	327	23.3496300823741
ENSG00000226782	522	0.418162063866896
ENSG00000226783	2440	8.43068677151001
ENSG00000226784	765	19.1207975977847
ENSG00000226785	567	0
ENSG00000226789	2825	6.44778924285086
ENSG00000226790	1139	35.5437754286862
ENSG00000226791	2101	97.3305926397287
ENSG00000226792	3617	0
ENSG00000226794	950	0
ENSG00000226797	524	0.505841206290601
ENSG00000226798	791	0.849813226568209
ENSG00000226800	1913	210.699723793578
ENSG00000226801	448	15.6743328455914
ENSG00000226802	857	0
ENSG00000226803	4918	255.672379307521
ENSG00000226804	1160	0.478863008621769
ENSG00000226806	1862	1.0116824125812
ENSG00000226807	4764	1.72660465080525
ENSG00000226808	1974	0
ENSG00000226810	1220	0.856557775985417
ENSG00000226812	906	0
ENSG00000226813	624	0.161869186012992
ENSG00000226814	571	0.20233648251624
ENSG00000226816	2033	1.0926170055877
ENSG00000226818	1850	0
ENSG00000226819	707	0
ENSG00000226820	1188	0
ENSG00000226822	3711	91.9282085565451
ENSG00000226823	476	0
ENSG00000226824	938	75.2354487489553
ENSG00000226825	449	0
ENSG00000226827	855	0.836324127733793
ENSG00000226828	1799	7.41900435892881
ENSG00000226829	641	0.384439316780856
ENSG00000226831	326	0
ENSG00000226833	1438	3.88486046431181
ENSG00000226835	980	0
ENSG00000226836	406	0
ENSG00000226837	565	0.492352107456185
ENSG00000226838	349	0.505841206290601
ENSG00000226839	483	0.256292877853904
ENSG00000226840	1168	2.57641787737346
ENSG00000226842	466	16.7062489064242
ENSG00000226843	87	0.377694767363648
ENSG00000226845	1288	8.63302325402625
ENSG00000226846	948	0
ENSG00000226847	876	0
ENSG00000226849	2682	509.867702292674
ENSG00000226851	707	5.96892623422909
ENSG00000226853	791	7.08177688806841
ENSG00000226854	1234	0
ENSG00000226855	883	19.7615297924195
ENSG00000226856	979	0
ENSG00000226857	415	0
ENSG00000226859	690	0
ENSG00000226860	326	0
ENSG00000226861	901	1.0116824125812
ENSG00000226862	314	2.64386337154554
ENSG00000226863	2384	0
ENSG00000226864	1172	39.2262994104818
ENSG00000226867	287	0
ENSG00000226868	174	0
ENSG00000226869	3039	0.121401889509744
ENSG00000226870	834	0
ENSG00000226871	537	0.465373909787352
ENSG00000226872	563	1.29495348810394
ENSG00000226873	1014	0
ENSG00000226874	379	38.0729814601392
ENSG00000226875	612	0
ENSG00000226876	581	26.2228081341047
ENSG00000226877	977	35.9282147454671
ENSG00000226878	530	0
ENSG00000226881	429	2.26616860418189
ENSG00000226883	767	2.529206031453
ENSG00000226884	166	1.14657340092536
ENSG00000226885	743	7.02782049273074
ENSG00000226886	207	0.148380087178576
ENSG00000226887	4077	9.69191751252791
ENSG00000226888	339	0.499096656873393
ENSG00000226889	575	3.0350472377436
ENSG00000226890	329	81.7439389365611
ENSG00000226891	6617	17.1986010138804
ENSG00000226899	830	196.097774305323
ENSG00000226900	634	0.418162063866896
ENSG00000226902	443	0
ENSG00000226903	590	0.175358284847408
ENSG00000226904	340	0
ENSG00000226905	482	0
ENSG00000226906	1346	0
ENSG00000226908	341	2.47524963611534
ENSG00000226912	448	0
ENSG00000226913	2603	1.92894113332149
ENSG00000226915	584	3.52065479578258
ENSG00000226917	999	0
ENSG00000226918	1052	2.74503161280366
ENSG00000226919	572	0
ENSG00000226920	478	12.7202202008543
ENSG00000226921	2234	0.148380087178576
ENSG00000226925	382	0.182102834264616
ENSG00000226926	2257	0
ENSG00000226927	245	0
ENSG00000226928	418	0.431651162701312
ENSG00000226929	1294	0
ENSG00000226930	697	0
ENSG00000226933	861	0
ENSG00000226935	870	1.0116824125812
ENSG00000226937	4357	374.160623469031
ENSG00000226938	383	0
ENSG00000226939	557	0
ENSG00000226941	1895	0
ENSG00000226942	1674	45.0603346563667
ENSG00000226943	771	0
ENSG00000226944	378	0.10116824125812
ENSG00000226945	611	106.968553756919
ENSG00000226946	1684	0
ENSG00000226947	325	0
ENSG00000226948	793	38.4911435240061
ENSG00000226949	945	0
ENSG00000226950	2285	600.251409032678
ENSG00000226952	252	8.9297834283834
ENSG00000226953	810	0
ENSG00000226954	3775	76.5573804347281
ENSG00000226955	341	0.492352107456185
ENSG00000226956	516	0
ENSG00000226957	649	11.5331795034257
ENSG00000226960	589	0
ENSG00000226961	492	0.451884810952936
ENSG00000226962	575	0
ENSG00000226963	558	30.674210749462
ENSG00000226964	600	93.8908724369527
ENSG00000226965	495	0
ENSG00000226967	1145	0.458629360370145
ENSG00000226968	903	0
ENSG00000226969	538	0
ENSG00000226970	244	86.0402169153225
ENSG00000226971	1330	3.56112209228583
ENSG00000226972	486	15.1010461451287
ENSG00000226973	794	0
ENSG00000226975	527	0
ENSG00000226976	330	578.378835272673
ENSG00000226977	298	0
ENSG00000226978	476	0
ENSG00000226979	1737	35.570753626355
ENSG00000226981	1044	18.8577601705136
ENSG00000226982	2578	138.924228895651
ENSG00000226983	2719	0
ENSG00000226984	427	34.5388375655222
ENSG00000226985	922	0
ENSG00000226986	659	10.3191606083283
ENSG00000226987	559	14.3456566104014
ENSG00000226989	397	86.3706998367657
ENSG00000226990	430	0
ENSG00000226991	337	0
ENSG00000226992	592	0
ENSG00000226994	4324	2.17848946175819
ENSG00000226995	2575	3.08225908366406
ENSG00000226996	984	4.68746184495957
ENSG00000226998	664	0
ENSG00000226999	159	2.11104396758611
ENSG00000227000	1618	0
ENSG00000227001	661	19.7547852430023
ENSG00000227002	274	0
ENSG00000227004	207	1.74683829905687
ENSG00000227006	861	88.2187063770807
ENSG00000227007	4209	0
ENSG00000227008	416	713.148421727323
ENSG00000227009	421	1.33542078460719
ENSG00000227011	835	0
ENSG00000227012	762	0
ENSG00000227013	976	0
ENSG00000227014	953	1.13982885150815
ENSG00000227015	328	0
ENSG00000227016	1382	0
ENSG00000227017	674	2.06383212166565
ENSG00000227018	1020	37.3782928701668
ENSG00000227019	513	0
ENSG00000227021	541	0
ENSG00000227023	924	0
ENSG00000227028	8475	272.243737225601
ENSG00000227029	513	0
ENSG00000227032	831	27.2412350961031
ENSG00000227033	391	13.2395505059793
ENSG00000227034	257	159.818842990161
ENSG00000227035	673	0.566542151045473
ENSG00000227036	8615	7.64831903911388
ENSG00000227038	2574	66.1437961345589
ENSG00000227039	2438	153.99829684311
ENSG00000227040	567	4.53908175778099
ENSG00000227042	611	0
ENSG00000227043	385	0
ENSG00000227045	386	0.607009447548721
ENSG00000227047	686	0
ENSG00000227048	387	0
ENSG00000227050	491	7.27062427175023
ENSG00000227051	7775	3.27785101676309
ENSG00000227053	407	1.19378524684582
ENSG00000227054	375	0
ENSG00000227055	251	7.55389534727297
ENSG00000227056	783	4.41767986827124
ENSG00000227057	3131	543.617427576383
ENSG00000227058	305	0
ENSG00000227059	3452	0
ENSG00000227060	909	0
ENSG00000227061	4775	0.148380087178576
ENSG00000227062	418	0
ENSG00000227063	81	8440.57428095564
ENSG00000227064	297	0
ENSG00000227066	2639	19.7278070453334
ENSG00000227067	469	2.31338045010235
ENSG00000227068	633	2.61688517387671
ENSG00000227069	909	0
ENSG00000227070	476	11.2229302302341
ENSG00000227071	423	0
ENSG00000227072	494	4.32325617643033
ENSG00000227073	465	11.7220268871075
ENSG00000227075	530	0
ENSG00000227076	371	1.64567005779875
ENSG00000227077	210	105.255438204948
ENSG00000227078	520	1.03866061025003
ENSG00000227080	685	4.17487608925176
ENSG00000227081	255	31982.5251899614
ENSG00000227082	3662	5.17981395241575
ENSG00000227083	534	0.505841206290601
ENSG00000227087	969	2.529206031453
ENSG00000227088	284	0
ENSG00000227089	386	0
ENSG00000227090	540	0
ENSG00000227091	997	0.175358284847408
ENSG00000227094	517	0.451884810952936
ENSG00000227096	577	0
ENSG00000227097	210	22965.7100958984
ENSG00000227098	646	0
ENSG00000227101	633	0
ENSG00000227102	319	0
ENSG00000227104	430	0
ENSG00000227105	3026	28.0843037732541
ENSG00000227107	2057	8.0057801582259
ENSG00000227108	17	0
ENSG00000227109	220	0.175358284847408
ENSG00000227110	6458	0.876791424237041
ENSG00000227113	232	6.94014135030704
ENSG00000227115	13405	2.15825581350656
ENSG00000227117	1439	121.786328826525
ENSG00000227118	490	1.51077906945459
ENSG00000227120	424	0
ENSG00000227121	415	0
ENSG00000227123	502	22.891000722004
ENSG00000227124	6871	379.488817508626
ENSG00000227125	562	0
ENSG00000227128	3448	0
ENSG00000227131	539	0
ENSG00000227133	434	0.674454941720801
ENSG00000227134	687	0
ENSG00000227135	1638	0.323738372025984
ENSG00000227138	169	0
ENSG00000227139	446	0
ENSG00000227140	1593	0
ENSG00000227141	2471	2.0233648251624
ENSG00000227143	2864	0
ENSG00000227145	3748	1.0116824125812
ENSG00000227148	419	0
ENSG00000227149	243	0
ENSG00000227150	280	1.13982885150815
ENSG00000227151	1847	0
ENSG00000227152	927	0
ENSG00000227154	505	2.88666715056503
ENSG00000227155	4016	1059.64964803638
ENSG00000227157	471	0
ENSG00000227158	1024	11.9243633696238
ENSG00000227159	1306	1.686137354302
ENSG00000227160	1194	0
ENSG00000227161	97	6.04986082723558
ENSG00000227163	520	2.07732122050007
ENSG00000227165	4112	9.0983971638136
ENSG00000227166	1151	0
ENSG00000227167	237	0
ENSG00000227169	356	0
ENSG00000227170	402	0.647476744051969
ENSG00000227172	414	0
ENSG00000227173	432	0.782367732396129
ENSG00000227175	380	0.222570130767864
ENSG00000227176	772	30.0672013019133
ENSG00000227177	312	0
ENSG00000227179	1358	0
ENSG00000227180	1041	0
ENSG00000227181	259	0
ENSG00000227182	896	0
ENSG00000227183	252	0
ENSG00000227186	380	21.724193672827
ENSG00000227187	415	0.505841206290601
ENSG00000227188	498	1.65241460721596
ENSG00000227189	2165	6.84571765846613
ENSG00000227191	1013	123.695036311595
ENSG00000227192	552	0
ENSG00000227193	494	0.660965842886385
ENSG00000227195	5268	5.53053052211057
ENSG00000227196	19	0
ENSG00000227197	799	15.53269730783
ENSG00000227198	673	34.0329963592316
ENSG00000227199	1889	2.30663590068514
ENSG00000227200	373	11.317353922075
ENSG00000227201	918	33.3383077692592
ENSG00000227203	382	22.9719353150105
ENSG00000227204	1059	0
ENSG00000227205	433	0.883535973654249
ENSG00000227206	389	0
ENSG00000227207	358	0.714922238224049
ENSG00000227209	537	0
ENSG00000227210	541	0
ENSG00000227211	348	0.505841206290601
ENSG00000227212	399	9.89425399504415
ENSG00000227213	433	3.72973582771603
ENSG00000227214	1032	5.91496983889142
ENSG00000227215	480	0.263037427271112
ENSG00000227217	758	3.40599745569004
ENSG00000227218	2520	59.952299769562
ENSG00000227220	495	89.2438778884964
ENSG00000227224	390	1.00493786316399
ENSG00000227225	950	1.13308430209095
ENSG00000227227	571	1.88172928740103
ENSG00000227230	694	64.1474095070654
ENSG00000227232	1351	143.348653313339
ENSG00000227233	2377	1.40286627877927
ENSG00000227234	469	0
ENSG00000227236	1724	0.505841206290601
ENSG00000227237	462	3.08900363308127
ENSG00000227238	1688	1.01842696199841
ENSG00000227240	832	0.215825581350656
ENSG00000227241	117	0
ENSG00000227242	1783	80.347817207199
ENSG00000227243	602	0
ENSG00000227244	696	0
ENSG00000227245	509	4.57280450486703
ENSG00000227247	1283	0
ENSG00000227248	819	0
ENSG00000227249	1745	0
ENSG00000227251	816	0
ENSG00000227252	2341	1.99638662749357
ENSG00000227253	1109	164.890744151901
ENSG00000227254	882	0
ENSG00000227255	416	0
ENSG00000227256	769	15.7957347351012
ENSG00000227257	391	20.9215922921792
ENSG00000227258	3009	9.90774309387856
ENSG00000227259	175	0.505841206290601
ENSG00000227260	436	0.343972020277608
ENSG00000227261	631	0.357461119112024
ENSG00000227262	991	116.377200193924
ENSG00000227264	1479	1.0116824125812
ENSG00000227265	1190	0
ENSG00000227267	581	0.505841206290601
ENSG00000227268	4277	39.8198197591961
ENSG00000227269	439	0.485607558038977
ENSG00000227270	157	0
ENSG00000227271	154	0
ENSG00000227274	1143	0
ENSG00000227275	517	0
ENSG00000227278	432	36.2452085680758
ENSG00000227279	440	0
ENSG00000227282	566	0
ENSG00000227283	338	0
ENSG00000227284	1437	0
ENSG00000227288	1675	173.786804833199
ENSG00000227289	1191	7.81018822512687
ENSG00000227290	889	0.364205668529232
ENSG00000227291	356	0
ENSG00000227292	622	0
ENSG00000227293	366	0
ENSG00000227294	552	0
ENSG00000227295	1906	101.964098089351
ENSG00000227297	823	0
ENSG00000227298	490	0
ENSG00000227300	1500	0
ENSG00000227301	1144	0
ENSG00000227302	292	0
ENSG00000227303	623	0
ENSG00000227304	1493	16.503912423908
ENSG00000227305	701	0
ENSG00000227306	587	0
ENSG00000227307	943	0
ENSG00000227308	2951	3.66229033354395
ENSG00000227309	361	42.119711110464
ENSG00000227311	480	14.9863888050362
ENSG00000227312	348	1.24774164218348
ENSG00000227313	868	0
ENSG00000227321	1033	57.9154458455652
ENSG00000227329	167	11.8299396777828
ENSG00000227330	478	0.114657340092536
ENSG00000227331	800	10.7170890239435
ENSG00000227335	55	0.222570130767864
ENSG00000227336	419	0
ENSG00000227337	471	14.7773077731027
ENSG00000227338	463	0
ENSG00000227339	2786	1.5175236188718
ENSG00000227342	424	0
ENSG00000227343	600	0.397928415615272
ENSG00000227344	1551	112.42489423544
ENSG00000227345	5129	447.231071855063
ENSG00000227347	1390	153.087782671787
ENSG00000227348	799	12.160422599226
ENSG00000227349	496	0
ENSG00000227350	466	0
ENSG00000227351	847	1.0116824125812
ENSG00000227352	321	1.32867623518998
ENSG00000227353	597	0.026978197668832
ENSG00000227354	3747	52.7423764425666
ENSG00000227355	1671	8.45092041976163
ENSG00000227356	418	0.964470566660745
ENSG00000227358	355	0
ENSG00000227359	561	3.00132449065756
ENSG00000227360	811	0
ENSG00000227361	246	0.215825581350656
ENSG00000227363	717	0
ENSG00000227364	368	0
ENSG00000227365	468	0
ENSG00000227367	1288	0.505841206290601
ENSG00000227368	547	5.02468931581997
ENSG00000227370	456	34.0802082051521
ENSG00000227371	418	0
ENSG00000227372	7209	503.487358543995
ENSG00000227373	1158	3.85788226664298
ENSG00000227374	495	16.4027441826499
ENSG00000227375	1694	10.3326497071627
ENSG00000227376	552	130.85774779267
ENSG00000227379	492	63.7090137949468
ENSG00000227382	1070	5.09213480999205
ENSG00000227383	327	285.773303356521
ENSG00000227386	209	0
ENSG00000227388	952	34.5995385102771
ENSG00000227391	3837	0
ENSG00000227392	1124	1.62543640954713
ENSG00000227393	845	0
ENSG00000227394	582	17.508850287072
ENSG00000227395	1781	0
ENSG00000227397	190	0
ENSG00000227398	4898	227.41271724942
ENSG00000227399	483	6.86595130671775
ENSG00000227400	984	0.505841206290601
ENSG00000227401	284	1.88172928740103
ENSG00000227403	2377	6.01613808014954
ENSG00000227404	1409	1.0116824125812
ENSG00000227406	1784	0.020233648251624
ENSG00000227407	529	5.29447129250829
ENSG00000227408	1023	12.936045782205
ENSG00000227409	459	63.3380635770004
ENSG00000227411	1225	0
ENSG00000227412	1218	0
ENSG00000227413	355	19.0600966530298
ENSG00000227416	429	0.20233648251624
ENSG00000227417	643	570.332587817943
ENSG00000227418	1712	0
ENSG00000227421	621	0
ENSG00000227423	905	0
ENSG00000227425	264	0
ENSG00000227426	887	0
ENSG00000227427	973	0
ENSG00000227430	389	0.00674454941720801
ENSG00000227431	556	1.03866061025003
ENSG00000227432	519	0
ENSG00000227433	367	36.9871090039687
ENSG00000227434	625	0
ENSG00000227436	571	7.79669912629246
ENSG00000227437	627	4.49861446127774
ENSG00000227438	672	0
ENSG00000227439	166	0
ENSG00000227440	441	3.16319367667056
ENSG00000227443	392	0
ENSG00000227444	750	0
ENSG00000227445	1141	0
ENSG00000227447	446	1.55124636595784
ENSG00000227449	2977	13.6442234710118
ENSG00000227453	963	1.43658902586531
ENSG00000227454	899	2.44827143844651
ENSG00000227455	3881	1.54450181654063
ENSG00000227456	3280	15.3910617700687
ENSG00000227459	348	0
ENSG00000227462	327	0.10116824125812
ENSG00000227463	2007	2.07057667108286
ENSG00000227465	535	0
ENSG00000227466	456	0
ENSG00000227467	2450	7.45272710601485
ENSG00000227468	634	0
ENSG00000227470	153	1.13982885150815
ENSG00000227471	3325	0
ENSG00000227473	907	5.0516675134888
ENSG00000227474	864	73.2997630662166
ENSG00000227475	187	0.215825581350656
ENSG00000227477	2065	3.0283026883264
ENSG00000227479	429	0
ENSG00000227480	795	0
ENSG00000227481	577	1.13982885150815
ENSG00000227482	1223	0
ENSG00000227484	531	28.3743193981941
ENSG00000227485	359	0
ENSG00000227486	1007	81.8046398813159
ENSG00000227487	1198	2.52246148203579
ENSG00000227488	527	0
ENSG00000227489	653	0
ENSG00000227491	1149	0.620498546383137
ENSG00000227492	846	124.875332459606
ENSG00000227493	936	0
ENSG00000227494	563	4.89654287689301
ENSG00000227495	583	26.7893502851502
ENSG00000227496	1530	2.6101406244595
ENSG00000227497	1829	0
ENSG00000227498	574	1.05214970908445
ENSG00000227499	253	0.836324127733793
ENSG00000227500	6953	547.61020083137
ENSG00000227502	2755	0.478863008621769
ENSG00000227505	298	0
ENSG00000227507	1535	923.46370620412
ENSG00000227508	3611	0.23605922960228
ENSG00000227509	727	0.155124636595784
ENSG00000227510	2107	0
ENSG00000227511	862	0
ENSG00000227512	864	63.3110853793316
ENSG00000227513	868	0
ENSG00000227514	521	8.24183938782818
ENSG00000227515	424	0.26978197668832
ENSG00000227516	403	35.5572645275206
ENSG00000227517	4173	4.45140261535728
ENSG00000227518	2923	45.6808332027498
ENSG00000227519	473	0
ENSG00000227521	988	0
ENSG00000227523	311	104.554005065559
ENSG00000227525	738	17.8393332085152
ENSG00000227527	661	1.47705632236855
ENSG00000227528	536	0.512585755707809
ENSG00000227531	744	0
ENSG00000227532	193	0.26978197668832
ENSG00000227533	3364	8.97699527430386
ENSG00000227534	968	2.49548328436696
ENSG00000227535	254	1.86824018856662
ENSG00000227536	1566	19.4984923651484
ENSG00000227537	335	0
ENSG00000227538	1133	0
ENSG00000227540	940	16.3285541390606
ENSG00000227541	688	3.50042114753096
ENSG00000227542	909	3.05528088599523
ENSG00000227543	3835	781.686532904991
ENSG00000227544	2849	2.38082594427443
ENSG00000227545	906	0
ENSG00000227547	913	0
ENSG00000227549	517	0
ENSG00000227550	345	2.7787543598897
ENSG00000227551	1593	0
ENSG00000227554	364	0.276526526105528
ENSG00000227555	2720	0
ENSG00000227556	107	0
ENSG00000227557	346	0
ENSG00000227560	390	155.792346988088
ENSG00000227562	585	0
ENSG00000227563	440	0.485607558038977
ENSG00000227564	693	0
ENSG00000227568	740	0
ENSG00000227573	607	1.49054542120297
ENSG00000227574	476	0
ENSG00000227578	778	6.46802289110248
ENSG00000227579	938	0
ENSG00000227581	622	1.5175236188718
ENSG00000227582	1489	2.0233648251624
ENSG00000227583	745	1.1802961480114
ENSG00000227584	1375	1.47031177295135
ENSG00000227585	858	0
ENSG00000227586	341	5.07864571115763
ENSG00000227588	426	0
ENSG00000227589	754	0.263037427271112
ENSG00000227590	411	0
ENSG00000227591	477	0
ENSG00000227592	722	0
ENSG00000227593	950	0.458629360370145
ENSG00000227597	1131	0
ENSG00000227598	385	20.3685392399682
ENSG00000227599	1586	0
ENSG00000227602	330	0
ENSG00000227603	691	10.8317463640361
ENSG00000227604	345	0
ENSG00000227606	500	0
ENSG00000227607	255	0
ENSG00000227609	290	1.09936155500491
ENSG00000227610	457	0.964470566660745
ENSG00000227611	555	0
ENSG00000227613	964	0
ENSG00000227615	399	5398.43852177455
ENSG00000227616	329	0
ENSG00000227617	4301	1179.67564946502
ENSG00000227619	2449	1.02517151141562
ENSG00000227620	760	0.667710392303593
ENSG00000227621	809	0
ENSG00000227623	235	0
ENSG00000227624	276	0
ENSG00000227625	208	3.37901925802121
ENSG00000227627	2146	217.875924373487
ENSG00000227629	342	0
ENSG00000227630	3793	6.25219730975182
ENSG00000227632	618	33.3045850221731
ENSG00000227633	912	0
ENSG00000227634	950	0
ENSG00000227635	432	0
ENSG00000227638	935	326.510381836457
ENSG00000227640	3287	0
ENSG00000227644	280	0
ENSG00000227645	674	0.141635537761368
ENSG00000227646	1208	0.188847383681824
ENSG00000227649	483	1.96940842982474
ENSG00000227653	390	61.995898242976
ENSG00000227657	631	0
ENSG00000227658	381	0
ENSG00000227659	695	2.37408139485722
ENSG00000227660	714	5.24725944658783
ENSG00000227661	761	0.499096656873393
ENSG00000227663	268	0
ENSG00000227666	316	1.5175236188718
ENSG00000227667	243	0.411417514449688
ENSG00000227671	2160	3216.50933981358
ENSG00000227673	157	1.24099709276627
ENSG00000227674	1878	1.05214970908445
ENSG00000227676	724	0
ENSG00000227678	2906	32.879678408889
ENSG00000227679	397	0
ENSG00000227680	549	0
ENSG00000227681	1267	0
ENSG00000227682	502	19.0196293565266
ENSG00000227683	535	0
ENSG00000227684	762	0
ENSG00000227685	620	0.957726017243537
ENSG00000227687	230	0
ENSG00000227688	662	74.8307757839228
ENSG00000227689	254	3.32506286268355
ENSG00000227692	531	3.77694767363648
ENSG00000227693	574	0
ENSG00000227694	471	164.438859340948
ENSG00000227695	2336	107.258569381859
ENSG00000227698	447	2.92713444706828
ENSG00000227700	517	0
ENSG00000227702	575	0
ENSG00000227704	335	1.21401889509744
ENSG00000227705	485	3.8713713654774
ENSG00000227706	1605	15862.4180951891
ENSG00000227707	333	0
ENSG00000227708	357	0
ENSG00000227709	1060	8.31602943141747
ENSG00000227710	346	0
ENSG00000227711	772	0
ENSG00000227712	898	0.316993822608776
ENSG00000227713	706	0
ENSG00000227714	513	329.397048987022
ENSG00000227716	861	0
ENSG00000227717	2472	0.505841206290601
ENSG00000227718	832	0
ENSG00000227719	524	0.849813226568209
ENSG00000227721	336	0
ENSG00000227722	1678	0
ENSG00000227723	370	0
ENSG00000227725	1104	88.6436129903648
ENSG00000227726	206	0
ENSG00000227728	1371	0
ENSG00000227729	1201	1.0116824125812
ENSG00000227730	512	15.3101271770622
ENSG00000227733	10337	3.52065479578258
ENSG00000227734	303	0.161869186012992
ENSG00000227735	297	2.529206031453
ENSG00000227736	754	0
ENSG00000227737	918	0
ENSG00000227738	901	24.8738982506631
ENSG00000227740	657	53.3358967912809
ENSG00000227741	1578	43.6237456305014
ENSG00000227742	946	0.472118459204561
ENSG00000227743	378	0
ENSG00000227744	3489	0.424906613284104
ENSG00000227745	651	0
ENSG00000227747	790	3.85113771722577
ENSG00000227748	455	0.505841206290601
ENSG00000227751	311	232.949992320947
ENSG00000227753	308	0.290015624939944
ENSG00000227755	795	4.03324055149039
ENSG00000227757	682	1.12633975267374
ENSG00000227758	225	0
ENSG00000227759	527	1.67264825546759
ENSG00000227760	283	0
ENSG00000227762	679	3.64880123470953
ENSG00000227764	1204	0
ENSG00000227765	512	1.47031177295135
ENSG00000227766	993	4079.2181448675
ENSG00000227769	3813	2.0233648251624
ENSG00000227770	750	0.998193313746785
ENSG00000227773	448	15.6203764502537
ENSG00000227775	2759	682.777715701635
ENSG00000227776	936	0
ENSG00000227777	618	1.99638662749357
ENSG00000227779	285	0
ENSG00000227782	802	219.460893486531
ENSG00000227784	817	0
ENSG00000227785	332	0
ENSG00000227788	771	7.51342805076972
ENSG00000227789	1134	0.998193313746785
ENSG00000227790	1446	0
ENSG00000227791	458	4.35697892351637
ENSG00000227795	174	2.75852071163807
ENSG00000227799	1434	70.1500584883805
ENSG00000227800	16	0
ENSG00000227802	1266	0
ENSG00000227803	380	3.74322492655044
ENSG00000227805	466	3.63531213587512
ENSG00000227806	938	0
ENSG00000227809	648	0
ENSG00000227811	2131	4.5525708566154
ENSG00000227813	490	10.8924473087909
ENSG00000227814	393	0
ENSG00000227815	795	0
ENSG00000227817	1976	4.02649600207318
ENSG00000227818	453	0
ENSG00000227824	478	0
ENSG00000227825	3311	5.73286700462681
ENSG00000227827	9932	1085.39359316187
ENSG00000227830	673	0
ENSG00000227832	1098	0
ENSG00000227834	893	0.741900435892881
ENSG00000227835	1656	0.505841206290601
ENSG00000227836	362	35.9484483937187
ENSG00000227837	801	0
ENSG00000227838	819	0.701433139389633
ENSG00000227840	188	0
ENSG00000227841	1374	0
ENSG00000227842	330	0
ENSG00000227845	442	12.0794880062195
ENSG00000227846	849	0
ENSG00000227847	373	0
ENSG00000227848	552	1.55799091537505
ENSG00000227850	180	16.1059840082927
ENSG00000227851	427	0
ENSG00000227852	166	2.87317805173061
ENSG00000227854	156	1.22750799393186
ENSG00000227855	4263	10.2584596635734
ENSG00000227857	339	0.613753996965929
ENSG00000227860	1801	0
ENSG00000227862	970	0
ENSG00000227863	671	0
ENSG00000227864	388	0
ENSG00000227867	332	0
ENSG00000227868	658	1.01842696199841
ENSG00000227869	955	0.485607558038977
ENSG00000227871	570	0
ENSG00000227873	394	0
ENSG00000227874	1110	0
ENSG00000227875	255	0.505841206290601
ENSG00000227877	2941	3.06876998482964
ENSG00000227878	652	0
ENSG00000227879	665	100.54099816232
ENSG00000227880	770	0
ENSG00000227881	1239	0
ENSG00000227882	2310	0
ENSG00000227883	242	0
ENSG00000227885	850	2.07732122050007
ENSG00000227887	330	1.61869186012992
ENSG00000227888	1222	1.34216533402439
ENSG00000227890	675	0.957726017243537
ENSG00000227892	917	0.728411337058465
ENSG00000227893	552	0.222570130767864
ENSG00000227895	202	0
ENSG00000227896	3058	2.8664335023134
ENSG00000227902	355	0.249548328436696
ENSG00000227905	713	0
ENSG00000227906	5440	0.330482921443192
ENSG00000227907	452	0.519330305125017
ENSG00000227908	2289	9.21305450390614
ENSG00000227910	876	9.94821039038181
ENSG00000227911	644	32.9606130018955
ENSG00000227912	2321	0
ENSG00000227913	1350	1.55124636595784
ENSG00000227914	1207	9.64470566660745
ENSG00000227915	332	0
ENSG00000227917	772	0.701433139389633
ENSG00000227919	108	0
ENSG00000227920	998	2.529206031453
ENSG00000227922	252	0.505841206290601
ENSG00000227923	333	0
ENSG00000227924	1431	2.00987572632799
ENSG00000227925	423	0.667710392303593
ENSG00000227927	1004	0
ENSG00000227929	1223	0.505841206290601
ENSG00000227930	499	0
ENSG00000227932	1390	2.90015624939944
ENSG00000227933	574	57.2275018050099
ENSG00000227934	573	12.841622090364
ENSG00000227935	708	0
ENSG00000227937	382	0.0876791424237041
ENSG00000227938	849	0
ENSG00000227939	1203	931.597632801273
ENSG00000227940	492	0
ENSG00000227941	297	0
ENSG00000227942	1524	1.30169803752115
ENSG00000227945	752	0
ENSG00000227946	1034	284.653708153264
ENSG00000227947	815	0
ENSG00000227948	565	14.3389120609842
ENSG00000227949	204	0
ENSG00000227950	286	116.107418217236
ENSG00000227952	198	0
ENSG00000227953	3984	180.780902578843
ENSG00000227954	7862	0
ENSG00000227958	527	0
ENSG00000227959	904	0.209081031933448
ENSG00000227960	343	4.91677652514464
ENSG00000227962	282	0.505841206290601
ENSG00000227963	2611	12.0187870614647
ENSG00000227964	2326	4.35697892351637
ENSG00000227965	265	0
ENSG00000227968	999	3.92532776081506
ENSG00000227969	952	1.98289752865915
ENSG00000227970	1377	0
ENSG00000227971	140	0
ENSG00000227972	2266	12.092977105054
ENSG00000227973	396	19.2219658390428
ENSG00000227979	225	0
ENSG00000227981	228	0
ENSG00000227982	709	0.323738372025984
ENSG00000227983	223	0
ENSG00000227986	828	35.0311896729784
ENSG00000227987	541	0
ENSG00000227988	527	0
ENSG00000227989	623	0
ENSG00000227992	347	1.23425254334907
ENSG00000227994	214	0
ENSG00000227995	646	0
ENSG00000227999	1375	22.8707670737524
ENSG00000228000	748	10.6901108262747
ENSG00000228002	3076	81.3729887186146
ENSG00000228004	967	0
ENSG00000228005	767	0.249548328436696
ENSG00000228007	321	114.151498886246
ENSG00000228008	921	2.63711882212833
ENSG00000228010	1374	12.3560145323251
ENSG00000228013	1756	3.08225908366406
ENSG00000228014	1469	97.1822125525502
ENSG00000228015	156	0
ENSG00000228016	5217	3.54763299345141
ENSG00000228019	378	32.2119680165854
ENSG00000228020	937	1.34216533402439
ENSG00000228021	4558	2.55618422912183
ENSG00000228022	1371	1.32867623518998
ENSG00000228024	1433	0
ENSG00000228027	244	0
ENSG00000228028	429	13.5228215815021
ENSG00000228030	432	32.4750054438566
ENSG00000228031	553	0.451884810952936
ENSG00000228033	489	0
ENSG00000228034	270	30.1751140925886
ENSG00000228035	2610	0
ENSG00000228036	1636	0
ENSG00000228037	626	26.5128237590447
ENSG00000228038	945	0
ENSG00000228039	254	0.283271075522736
ENSG00000228040	156	0
ENSG00000228041	256	0.478863008621769
ENSG00000228042	832	0
ENSG00000228043	1313	8.70721329761554
ENSG00000228044	2201	0
ENSG00000228045	354	0
ENSG00000228046	676	1.0116824125812
ENSG00000228048	436	0
ENSG00000228049	2065	1575.75605853998
ENSG00000228050	1380	29.1701762294246
ENSG00000228051	1909	2.6978197668832
ENSG00000228053	478	15.0808124968771
ENSG00000228054	655	1.66590370605038
ENSG00000228055	775	0
ENSG00000228056	490	0.620498546383137
ENSG00000228057	1258	266.247832793703
ENSG00000228058	654	0.148380087178576
ENSG00000228060	551	247.356349876104
ENSG00000228061	943	29.0352852410805
ENSG00000228063	724	13.9342390959517
ENSG00000228064	657	0
ENSG00000228065	10045	21.2925425101257
ENSG00000228067	332	0
ENSG00000228069	779	36.6836042801944
ENSG00000228071	556	24.9143655471664
ENSG00000228072	395	0
ENSG00000228073	397	0
ENSG00000228074	266	1.15331795034257
ENSG00000228075	3239	0
ENSG00000228076	744	29.7839302263906
ENSG00000228078	186	57.0386544213281
ENSG00000228079	560	0
ENSG00000228081	362	36.2452085680758
ENSG00000228082	380	0
ENSG00000228083	990	0
ENSG00000228084	655	0.30350472377436
ENSG00000228085	155	0.478863008621769
ENSG00000228086	592	70.8245134301013
ENSG00000228089	430	5.4765741267729
ENSG00000228092	211	0
ENSG00000228095	315	0.283271075522736
ENSG00000228097	670	59.1159756418282
ENSG00000228098	228	0
ENSG00000228100	570	0.505841206290601
ENSG00000228105	480	0.505841206290601
ENSG00000228106	1069	135.073091178425
ENSG00000228107	596	62.8592005683786
ENSG00000228108	536	1.0116824125812
ENSG00000228109	1139	15.1077906945459
ENSG00000228110	1124	136.361300117111
ENSG00000228111	503	3.94556140906668
ENSG00000228112	355	0
ENSG00000228113	4838	3.45995385102771
ENSG00000228115	403	1.48380087178576
ENSG00000228118	459	0.451884810952936
ENSG00000228120	1052	0
ENSG00000228121	819	0.876791424237041
ENSG00000228122	204	0
ENSG00000228123	1017	1.45682267411693
ENSG00000228124	472	29.8513757205626
ENSG00000228125	570	0.478863008621769
ENSG00000228126	566	12.4571827735832
ENSG00000228127	1864	0
ENSG00000228131	18	0
ENSG00000228132	335	0
ENSG00000228133	2061	11.3847994162471
ENSG00000228134	558	0.492352107456185
ENSG00000228135	1011	0
ENSG00000228136	347	0
ENSG00000228137	390	19.2489440367117
ENSG00000228139	279	5.61820966453427
ENSG00000228140	5178	5.49680777502453
ENSG00000228141	2820	5.96892623422909
ENSG00000228142	512	0
ENSG00000228143	581	2.52246148203579
ENSG00000228144	984	309.136422537729
ENSG00000228146	3436	23.3361409835397
ENSG00000228149	1211	41.924119177365
ENSG00000228150	440	3.88486046431181
ENSG00000228151	3120	1.87498473798383
ENSG00000228153	445	0
ENSG00000228154	503	0
ENSG00000228156	370	0.917258720740289
ENSG00000228157	3097	430.106660884772
ENSG00000228158	589	127.923868796184
ENSG00000228159	504	0
ENSG00000228160	455	0
ENSG00000228161	162	0
ENSG00000228162	562	0
ENSG00000228165	75	0.1686137354302
ENSG00000228166	876	30.6539771012104
ENSG00000228167	442	0
ENSG00000228168	961	19.2152212896256
ENSG00000228169	492	18.3249407665542
ENSG00000228170	695	9.04444076847594
ENSG00000228171	249	15.2831489793933
ENSG00000228172	2793	182.035388770444
ENSG00000228173	373	0
ENSG00000228174	1408	0.026978197668832
ENSG00000228175	729	14.0961082819647
ENSG00000228176	498	0
ENSG00000228181	243	0
ENSG00000228182	610	0
ENSG00000228184	2981	0
ENSG00000228187	571	7.01433139389633
ENSG00000228189	1244	0
ENSG00000228190	421	0.971215116077953
ENSG00000228191	151	0
ENSG00000228192	1617	51.0562390882646
ENSG00000228193	331	0.384439316780856
ENSG00000228194	265	0
ENSG00000228195	881	1.92219658390428
ENSG00000228196	1072	26.9984313170837
ENSG00000228198	939	3.82415951955694
ENSG00000228201	389	5.55076417036219
ENSG00000228203	4648	7.4999389519353
ENSG00000228204	911	25.5348640935495
ENSG00000228205	732	310.370675081078
ENSG00000228206	286	0
ENSG00000228207	625	0
ENSG00000228208	1003	0.620498546383137
ENSG00000228209	864	0
ENSG00000228210	308	0.0809345930064961
ENSG00000228211	1279	0
ENSG00000228212	3018	191.558692547542
ENSG00000228213	815	0.876791424237041
ENSG00000228215	2051	0
ENSG00000228216	295	1.37588808111043
ENSG00000228217	420	36.0833393820628
ENSG00000228218	1056	244.921567536492
ENSG00000228219	828	0.020233648251624
ENSG00000228221	1234	0.505841206290601
ENSG00000228222	462	0
ENSG00000228223	3130	171.547614426686
ENSG00000228224	1555	271.56928228388
ENSG00000228225	1219	0
ENSG00000228226	427	0
ENSG00000228229	384	0
ENSG00000228231	420	0
ENSG00000228232	1005	789.226939153429
ENSG00000228234	334	0
ENSG00000228235	415	0
ENSG00000228236	315	0.627243095800345
ENSG00000228237	584	27.268213293772
ENSG00000228238	1021	0
ENSG00000228239	399	0
ENSG00000228240	166	0
ENSG00000228241	535	0
ENSG00000228242	4015	377.600343671807
ENSG00000228247	231	10.5687089367649
ENSG00000228248	384	0.505841206290601
ENSG00000228251	529	13.8060926570248
ENSG00000228252	3814	400.686936326911
ENSG00000228253	207	39114.1173200254
ENSG00000228255	347	0
ENSG00000228257	721	0
ENSG00000228259	951	2.00313117691078
ENSG00000228261	954	91.4560900973406
ENSG00000228262	4022	1.37588808111043
ENSG00000228264	769	1.94917478157311
ENSG00000228265	1207	43.6911911246735
ENSG00000228271	1771	0
ENSG00000228272	646	0
ENSG00000228274	3358	67.1150112506369
ENSG00000228275	490	33.0887594408225
ENSG00000228277	575	0
ENSG00000228278	760	19.5052369145656
ENSG00000228280	434	0
ENSG00000228283	1466	45.8899142346833
ENSG00000228285	696	22.8640225243351
ENSG00000228286	1433	10.2112478176529
ENSG00000228288	890	8.55883321043696
ENSG00000228289	353	0
ENSG00000228290	2076	0.148380087178576
ENSG00000228291	574	0.505841206290601
ENSG00000228292	257	148.197984344312
ENSG00000228293	872	4.99771111815113
ENSG00000228294	1130	0
ENSG00000228295	557	0
ENSG00000228296	1346	0
ENSG00000228300	2193	137.811378241811
ENSG00000228301	746	0
ENSG00000228302	2510	395.136172156548
ENSG00000228303	1591	1.03191606083283
ENSG00000228304	897	0
ENSG00000228305	654	95.6984116807644
ENSG00000228307	950	2.20546765942702
ENSG00000228308	2400	2.22570130767864
ENSG00000228309	1265	0
ENSG00000228312	349	3.534143894617
ENSG00000228314	1717	4.85607558038977
ENSG00000228315	6550	3758.64296651818
ENSG00000228316	659	4.8021191850521
ENSG00000228317	631	1.96940842982474
ENSG00000228318	1116	39.4016576953292
ENSG00000228319	2055	0
ENSG00000228322	873	0
ENSG00000228323	439	0.505841206290601
ENSG00000228325	384	15.013367002705
ENSG00000228327	6432	735.351478408772
ENSG00000228328	1248	9.52330377709771
ENSG00000228329	1017	28.3743193981941
ENSG00000228330	793	9.40864643700517
ENSG00000228331	586	4.64699454845632
ENSG00000228334	437	0
ENSG00000228335	607	35.6449436699443
ENSG00000228336	927	0
ENSG00000228337	241	0
ENSG00000228338	378	0
ENSG00000228339	922	0
ENSG00000228340	5137	3.17668277550497
ENSG00000228341	280	2.78549890930691
ENSG00000228343	450	130.486797574723
ENSG00000228345	1031	0
ENSG00000228347	525	0
ENSG00000228348	463	6.04986082723558
ENSG00000228349	355	0
ENSG00000228350	196	0.647476744051969
ENSG00000228351	566	0
ENSG00000228352	635	2.38082594427443
ENSG00000228353	313	2.38082594427443
ENSG00000228354	751	1.98964207807636
ENSG00000228355	330	0.148380087178576
ENSG00000228358	881	0
ENSG00000228360	275	1.3489098834416
ENSG00000228361	470	0
ENSG00000228363	2860	2095.80803045263
ENSG00000228364	596	0.505841206290601
ENSG00000228365	484	0
ENSG00000228366	492	27.4772943257054
ENSG00000228367	991	0.43839571211852
ENSG00000228368	459	6.27243095800345
ENSG00000228369	391	72.7804327610916
ENSG00000228372	1077	1.95591933099032
ENSG00000228373	260	0
ENSG00000228374	575	0
ENSG00000228375	352	0.377694767363648
ENSG00000228376	2262	0
ENSG00000228379	448	0
ENSG00000228380	615	25.7237114772313
ENSG00000228382	870	21.7309382222442
ENSG00000228383	3039	0
ENSG00000228384	477	10.9531482535458
ENSG00000228386	603	428.150741553782
ENSG00000228391	578	0
ENSG00000228392	2102	0
ENSG00000228393	1131	184.942289569261
ENSG00000228395	1242	92.8387227278682
ENSG00000228397	1126	30.2425595867607
ENSG00000228398	268	7.97205741113986
ENSG00000228399	343	42.6929978109267
ENSG00000228400	542	0
ENSG00000228401	557	40.1233244829704
ENSG00000228403	273	10.3259051577455
ENSG00000228404	557	1.74683829905687
ENSG00000228407	340	51.2922983178669
ENSG00000228408	2853	2.58316242679067
ENSG00000228409	1712	152.514495971325
ENSG00000228410	334	1.06563880791887
ENSG00000228411	1513	51.1911300766088
ENSG00000228412	5471	0.222570130767864
ENSG00000228413	344	12.1671671486432
ENSG00000228414	2029	0.411417514449688
ENSG00000228415	325	44.1767986827125
ENSG00000228417	470	0.681199491138009
ENSG00000228420	476	0
ENSG00000228421	588	0
ENSG00000228422	1078	0.499096656873393
ENSG00000228423	353	14.4670584999112
ENSG00000228426	462	0.1686137354302
ENSG00000228427	726	72.078999621702
ENSG00000228429	787	0.667710392303593
ENSG00000228430	4429	2.52246148203579
ENSG00000228431	386	0
ENSG00000228432	547	0
ENSG00000228433	1048	0.998193313746785
ENSG00000228434	1866	360.172427977742
ENSG00000228436	976	29.4062354590269
ENSG00000228437	1366	0
ENSG00000228438	144	0.687944040555217
ENSG00000228439	962	53.7540588551478
ENSG00000228440	1798	0
ENSG00000228444	865	8.28905123374864
ENSG00000228445	866	0
ENSG00000228446	714	109.342635151776
ENSG00000228450	608	0
ENSG00000228451	3174	31.4565784818581
ENSG00000228452	484	25.0020446895901
ENSG00000228453	381	0.505841206290601
ENSG00000228459	674	0
ENSG00000228460	269	0
ENSG00000228462	396	8.48464316684767
ENSG00000228463	4039	16.308320490809
ENSG00000228464	650	0
ENSG00000228465	323	0
ENSG00000228466	1325	0.728411337058465
ENSG00000228467	891	0
ENSG00000228470	518	13.4688651861644
ENSG00000228471	129	0
ENSG00000228473	458	0
ENSG00000228474	719	1592.8939586091
ENSG00000228476	419	0
ENSG00000228477	725	35.8810028995466
ENSG00000228478	539	0
ENSG00000228480	1500	0
ENSG00000228481	374	110.860158770648
ENSG00000228482	932	0
ENSG00000228484	2378	20.8676358968416
ENSG00000228485	400	7.72250908270317
ENSG00000228486	6501	208.312153299887
ENSG00000228487	649	6.38034374867877
ENSG00000228488	236	0
ENSG00000228489	477	0.26978197668832
ENSG00000228492	1762	1088.07792382992
ENSG00000228495	4206	1321.53375735715
ENSG00000228496	1171	0
ENSG00000228499	132	1.60520276129551
ENSG00000228501	612	8.6734905505295
ENSG00000228502	1389	3651.31695164215
ENSG00000228503	456	0
ENSG00000228504	382	0
ENSG00000228505	346	0
ENSG00000228506	1638	807.05278326311
ENSG00000228507	510	4.68071729554236
ENSG00000228509	1125	70.588454200499
ENSG00000228510	1734	10.7575563204468
ENSG00000228512	521	0
ENSG00000228513	1090	0.505841206290601
ENSG00000228517	1288	0
ENSG00000228518	827	1.0116824125812
ENSG00000228519	606	173.692381141358
ENSG00000228521	367	0
ENSG00000228522	873	23.5182438178043
ENSG00000228523	728	7.56063989669018
ENSG00000228525	199	5.39563953376641
ENSG00000228526	4571	71.7282830520072
ENSG00000228527	328	0.107912790675328
ENSG00000228528	709	0
ENSG00000228530	251	0.121401889509744
ENSG00000228532	288	80.0173342857558
ENSG00000228536	811	2.0233648251624
ENSG00000228538	548	0
ENSG00000228539	823	0
ENSG00000228540	557	3.64205668529232
ENSG00000228541	424	2.29314680185072
ENSG00000228543	1715	1.05889425850166
ENSG00000228544	2386	78.7898262918239
ENSG00000228546	374	27.5447398198775
ENSG00000228547	1006	0
ENSG00000228548	538	6.61640297828106
ENSG00000228549	2963	0.998193313746785
ENSG00000228550	400	0
ENSG00000228551	225	0
ENSG00000228553	384	0.411417514449688
ENSG00000228554	731	13.9881954912894
ENSG00000228557	1382	0.148380087178576
ENSG00000228559	595	0.478863008621769
ENSG00000228560	1063	0
ENSG00000228561	587	0.957726017243537
ENSG00000228563	646	0
ENSG00000228564	851	0
ENSG00000228566	794	0
ENSG00000228567	1048	0
ENSG00000228568	326	0
ENSG00000228569	432	0
ENSG00000228570	3625	50.7932016609935
ENSG00000228571	318	0
ENSG00000228572	259	1.11285065383932
ENSG00000228573	411	0.418162063866896
ENSG00000228577	440	0
ENSG00000228578	1306	0
ENSG00000228585	395	0
ENSG00000228586	510	0
ENSG00000228587	601	0
ENSG00000228589	681	114.825953827966
ENSG00000228590	2005	62.8794342166303
ENSG00000228592	1725	0
ENSG00000228593	183	0
ENSG00000228594	2085	8.06648110298078
ENSG00000228595	1150	0
ENSG00000228596	422	1.58496911304388
ENSG00000228597	1466	0
ENSG00000228598	639	0
ENSG00000228599	742	78.5267888645528
ENSG00000228600	765	1.34216533402439
ENSG00000228601	156	1.63218095896434
ENSG00000228604	1110	11.0273382971351
ENSG00000228606	557	113.611934932869
ENSG00000228607	754	0
ENSG00000228610	352	0
ENSG00000228611	1249	0
ENSG00000228612	2737	28.6373568254652
ENSG00000228613	786	24.4017797914586
ENSG00000228614	483	1.5175236188718
ENSG00000228615	1017	14.332167511567
ENSG00000228616	617	0
ENSG00000228618	391	0
ENSG00000228620	556	0
ENSG00000228622	437	0
ENSG00000228623	2051	1.92219658390428
ENSG00000228624	8063	35.2200370566602
ENSG00000228625	814	0
ENSG00000228626	285	0.607009447548721
ENSG00000228627	437	0
ENSG00000228629	434	4.96398837106509
ENSG00000228630	2602	0.161869186012992
ENSG00000228634	517	131.990832094761
ENSG00000228636	344	0
ENSG00000228638	583	28.0438364767509
ENSG00000228639	540	0
ENSG00000228643	922	55.932548316906
ENSG00000228645	863	0
ENSG00000228646	370	1.0116824125812
ENSG00000228648	205	0
ENSG00000228649	2627	37.5131838585109
ENSG00000228650	785	0.505841206290601
ENSG00000228651	650	41.9173746279478
ENSG00000228653	905	44.4803034064868
ENSG00000228655	929	90.2555603010776
ENSG00000228656	1279	0
ENSG00000228657	469	32.4615163450221
ENSG00000228658	391	0
ENSG00000228659	561	0
ENSG00000228660	693	0
ENSG00000228661	494	43.158371720714
ENSG00000228663	681	479.58467540941
ENSG00000228664	511	0
ENSG00000228665	253	42.0994774622124
ENSG00000228666	1331	0.451884810952936
ENSG00000228667	268	0.155124636595784
ENSG00000228668	354	35.894491998381
ENSG00000228669	748	0
ENSG00000228670	727	0
ENSG00000228672	5122	100.648910952995
ENSG00000228674	493	3.95230595848389
ENSG00000228675	273	0
ENSG00000228677	1097	97.9106238896086
ENSG00000228679	835	2.14476671467215
ENSG00000228680	1205	0
ENSG00000228681	824	0.418162063866896
ENSG00000228683	579	0
ENSG00000228685	196	0
ENSG00000228686	629	74.770074839168
ENSG00000228687	378	0
ENSG00000228688	676	3.00806904007477
ENSG00000228689	1446	0
ENSG00000228692	602	1.76032739789129
ENSG00000228694	465	2.03685392399682
ENSG00000228695	3411	1.67939280488479
ENSG00000228696	4219	390.246373829073
ENSG00000228697	2476	2.09081031933448
ENSG00000228700	292	0.499096656873393
ENSG00000228701	761	2.98783539182315
ENSG00000228702	345	1.51077906945459
ENSG00000228703	688	177.064655849962
ENSG00000228704	281	0.310249273191568
ENSG00000228705	540	0
ENSG00000228707	509	0
ENSG00000228708	461	0
ENSG00000228709	912	0.701433139389633
ENSG00000228711	377	0
ENSG00000228714	396	0
ENSG00000228716	4409	975.302313024781
ENSG00000228717	1487	0
ENSG00000228718	834	0
ENSG00000228719	372	4.06021874915922
ENSG00000228721	166	0
ENSG00000228723	1439	0.998193313746785
ENSG00000228725	1252	0.505841206290601
ENSG00000228727	1557	358.890963588473
ENSG00000228728	494	10.6563880791887
ENSG00000228729	821	0
ENSG00000228730	526	0
ENSG00000228734	859	0.674454941720801
ENSG00000228735	757	0
ENSG00000228737	621	62.0363655394793
ENSG00000228739	499	0
ENSG00000228740	970	0
ENSG00000228741	1721	0
ENSG00000228742	3542	0.256292877853904
ENSG00000228744	848	0.478863008621769
ENSG00000228748	3532	41.5868917065046
ENSG00000228750	2188	1.00493786316399
ENSG00000228751	1066	0
ENSG00000228753	1794	12.6190519595962
ENSG00000228754	584	4.5525708566154
ENSG00000228755	2086	1.0116824125812
ENSG00000228757	141	0.843068677151001
ENSG00000228759	1298	0
ENSG00000228763	477	1.17355159859419
ENSG00000228764	1098	0
ENSG00000228766	741	21.204863367702
ENSG00000228767	1445	0
ENSG00000228768	559	0.566542151045473
ENSG00000228769	296	1.13982885150815
ENSG00000228770	264	1.92894113332149
ENSG00000228771	306	0
ENSG00000228772	743	0
ENSG00000228775	3504	32.0231206329036
ENSG00000228776	454	0
ENSG00000228777	283	0
ENSG00000228778	731	0
ENSG00000228779	801	15.1010461451287
ENSG00000228780	234	0
ENSG00000228781	480	1.36914353169323
ENSG00000228782	2098	273.066572254501
ENSG00000228783	392	0.161869186012992
ENSG00000228784	4683	50.8471580563312
ENSG00000228786	1192	1.0116824125812
ENSG00000228787	532	0.559797601628265
ENSG00000228789	2211	0
ENSG00000228790	284	0
ENSG00000228791	6386	0.607009447548721
ENSG00000228792	585	0
ENSG00000228793	789	72.8883455517669
ENSG00000228794	9470	320.143527186613
ENSG00000228797	505	3.56112209228583
ENSG00000228798	649	0
ENSG00000228799	759	0.290015624939944
ENSG00000228800	541	0.950981467826329
ENSG00000228801	2055	68.8551050002766
ENSG00000228802	429	27.3896151832817
ENSG00000228803	1130	0
ENSG00000228804	717	97.7487547035957
ENSG00000228806	252	0
ENSG00000228807	223	0
ENSG00000228808	514	56.8363179388119
ENSG00000228809	1700	23.5991784108108
ENSG00000228810	2007	0
ENSG00000228812	843	0.505841206290601
ENSG00000228814	415	1.70637100255363
ENSG00000228815	1849	0
ENSG00000228816	519	141.82438514505
ENSG00000228817	1291	30.9372481767331
ENSG00000228818	2720	96.1030846457969
ENSG00000228819	1262	0
ENSG00000228820	880	1.37588808111043
ENSG00000228823	649	0
ENSG00000228824	3273	0
ENSG00000228825	370	0.600264898131513
ENSG00000228826	309	0
ENSG00000228827	154	0
ENSG00000228828	2240	21.9400192541776
ENSG00000228829	370	0
ENSG00000228830	693	4102.29799297318
ENSG00000228833	99	0
ENSG00000228834	259	7.9990356088087
ENSG00000228835	1661	5.46982957735569
ENSG00000228836	1161	0
ENSG00000228837	527	0
ENSG00000228838	675	9.48283648059446
ENSG00000228839	622	58.3740752059353
ENSG00000228842	675	16.4162332814843
ENSG00000228843	696	124.605550482918
ENSG00000228844	454	7.12224418457166
ENSG00000228847	420	8.53185501276813
ENSG00000228848	358	0
ENSG00000228850	1015	0
ENSG00000228851	787	0
ENSG00000228852	1418	22.6077296464812
ENSG00000228853	534	0.505841206290601
ENSG00000228855	298	0
ENSG00000228856	1593	0
ENSG00000228857	671	9.13886446031685
ENSG00000228860	389	0
ENSG00000228861	473	5.15958030416413
ENSG00000228862	3786	2.95411264473711
ENSG00000228863	4121	230.488231783666
ENSG00000228868	1580	1.0116824125812
ENSG00000228869	547	0.505841206290601
ENSG00000228872	778	0
ENSG00000228873	197	1.2612307410179
ENSG00000228874	361	0
ENSG00000228876	839	0
ENSG00000228877	428	2.52246148203579
ENSG00000228878	4051	80.2061816694376
ENSG00000228879	322	3.17668277550497
ENSG00000228882	1913	2.88666715056503
ENSG00000228884	464	2.72479796455203
ENSG00000228886	310	27.9156900378239
ENSG00000228887	896	604.365584177175
ENSG00000228888	874	0
ENSG00000228889	1771	16.537635170994
ENSG00000228890	307	0
ENSG00000228897	739	2.95411264473711
ENSG00000228898	488	0
ENSG00000228901	409	1.5175236188718
ENSG00000228902	836	0
ENSG00000228903	4056	481.675485728744
ENSG00000228906	451	119.405502882251
ENSG00000228909	613	0
ENSG00000228914	937	0
ENSG00000228915	1024	15.6203764502537
ENSG00000228917	1109	1.05214970908445
ENSG00000228918	3161	0.849813226568209
ENSG00000228919	1296	0.708177688806841
ENSG00000228922	597	0
ENSG00000228923	480	13.2800178024826
ENSG00000228925	1835	319.361159454216
ENSG00000228927	1941	0
ENSG00000228928	1489	20.2943491963789
ENSG00000228929	455	3616.90626051556
ENSG00000228930	192	0.863302325402625
ENSG00000228933	2820	0.876791424237041
ENSG00000228935	2043	0
ENSG00000228937	1479	0.424906613284104
ENSG00000228938	354	75.5322089233125
ENSG00000228939	517	12.0120425120475
ENSG00000228940	921	0
ENSG00000228941	2259	17.1716228162116
ENSG00000228943	235	0
ENSG00000228944	527	0
ENSG00000228945	1303	0
ENSG00000228948	1353	0.0607009447548721
ENSG00000228949	853	0
ENSG00000228950	308	0.03372274708604
ENSG00000228951	657	0
ENSG00000228952	246	0
ENSG00000228953	180	0
ENSG00000228955	222	16.3690214355638
ENSG00000228956	13505	782.522857032725
ENSG00000228957	821	0
ENSG00000228958	415	0
ENSG00000228959	417	0
ENSG00000228960	3337	12.6257965090134
ENSG00000228961	576	0
ENSG00000228962	610	1.62543640954713
ENSG00000228963	907	0
ENSG00000228965	880	0.971215116077953
ENSG00000228966	964	0
ENSG00000228968	529	0
ENSG00000228970	1024	1.98289752865915
ENSG00000228971	2182	0
ENSG00000228973	271	0.998193313746785
ENSG00000228974	313	0
ENSG00000228976	286	47.7244316761639
ENSG00000228979	490	1.45682267411693
ENSG00000228980	2618	2.529206031453
ENSG00000228981	843	715.69111685761
ENSG00000228982	321	0
ENSG00000228983	1281	0
ENSG00000228984	1129	0.357461119112024
ENSG00000228985	13	0
ENSG00000228986	973	24.900876448332
ENSG00000228988	457	47.7581544232499
ENSG00000228992	879	4.91003197572743
ENSG00000228995	944	37.9313459223778
ENSG00000228997	439	0
ENSG00000228998	588	29.0892416364181
ENSG00000228999	3200	0
ENSG00000229000	775	8.36324127733793
ENSG00000229001	1089	4.91677652514464
ENSG00000229002	264	1.09936155500491
ENSG00000229005	912	0.323738372025984
ENSG00000229007	500	8.66000145169508
ENSG00000229009	1269	0.13489098834416
ENSG00000229010	818	630.547925014777
ENSG00000229011	428	0
ENSG00000229012	466	0.229314680185072
ENSG00000229013	126	0
ENSG00000229014	348	0
ENSG00000229015	405	0
ENSG00000229016	711	18.0888815369519
ENSG00000229017	2484	2.529206031453
ENSG00000229018	1336	380.20373974685
ENSG00000229019	905	0
ENSG00000229020	915	24.3073560996177
ENSG00000229021	4109	1.29495348810394
ENSG00000229022	853	9.57051562301816
ENSG00000229023	618	17.5290839353236
ENSG00000229025	516	0
ENSG00000229027	1381	0
ENSG00000229028	1705	0
ENSG00000229029	624	8.10694839948403
ENSG00000229030	230	0
ENSG00000229031	1799	6.83897310904892
ENSG00000229032	342	0.505841206290601
ENSG00000229035	219	0
ENSG00000229036	5136	46.4497118363116
ENSG00000229037	527	0.020233648251624
ENSG00000229042	2133	0.148380087178576
ENSG00000229043	2002	45.2154592929625
ENSG00000229044	439	21.7376827716614
ENSG00000229046	310	97.4924618257417
ENSG00000229047	562	543.003673579417
ENSG00000229048	470	12.5583510148413
ENSG00000229051	2086	0
ENSG00000229052	3403	65.0174563818852
ENSG00000229054	171	9.5165592276805
ENSG00000229056	1607	10.3326497071627
ENSG00000229057	734	6.25894185916903
ENSG00000229060	1026	0.964470566660745
ENSG00000229063	335	0
ENSG00000229064	151	0
ENSG00000229065	529	5.55076417036219
ENSG00000229066	1002	0
ENSG00000229067	151	0.917258720740289
ENSG00000229068	1267	0
ENSG00000229072	273	4.0467296503248
ENSG00000229079	787	0
ENSG00000229080	670	0
ENSG00000229081	1623	1.00493786316399
ENSG00000229082	1006	0
ENSG00000229083	686	90.9097815945467
ENSG00000229086	696	0.687944040555217
ENSG00000229087	348	3.00806904007477
ENSG00000229088	832	0.384439316780856
ENSG00000229089	7042	2.08406576991727
ENSG00000229090	1370	0
ENSG00000229091	1942	44.7298517349235
ENSG00000229092	335	0.478863008621769
ENSG00000229093	620	0
ENSG00000229097	440	836.668099754071
ENSG00000229101	345	0
ENSG00000229102	351	0.141635537761368
ENSG00000229104	948	0.330482921443192
ENSG00000229105	1756	0.505841206290601
ENSG00000229106	1267	590.63368156374
ENSG00000229107	909	20.3348164928821
ENSG00000229108	697	0.0944236918409121
ENSG00000229109	444	3.19017187433939
ENSG00000229110	1012	0
ENSG00000229111	542	205.310828809229
ENSG00000229112	280	0.930747819574705
ENSG00000229115	246	1.11285065383932
ENSG00000229116	1452	0.229314680185072
ENSG00000229117	1088	2273.82366777042
ENSG00000229118	617	0
ENSG00000229119	295	1630.83879363031
ENSG00000229120	331	6.50849018760573
ENSG00000229122	339	12.322291785239
ENSG00000229124	1992	2710.39160699688
ENSG00000229127	2199	65.6851667741888
ENSG00000229129	1125	0
ENSG00000229131	466	0
ENSG00000229132	1216	766.430362123266
ENSG00000229133	582	70.5210087063269
ENSG00000229138	1266	0
ENSG00000229140	2027	321.182187796863
ENSG00000229142	980	85.3792510724362
ENSG00000229143	432	0.465373909787352
ENSG00000229145	1113	7.40551526009439
ENSG00000229146	838	0
ENSG00000229147	1634	1.13308430209095
ENSG00000229150	528	0
ENSG00000229151	451	3.81067042072252
ENSG00000229152	800	1254.89086456572
ENSG00000229153	5316	21.6162808821517
ENSG00000229154	1101	4.03324055149039
ENSG00000229155	984	0.175358284847408
ENSG00000229156	378	0
ENSG00000229159	739	0
ENSG00000229160	351	0
ENSG00000229161	1610	23.8150039921615
ENSG00000229162	820	6.13753996965929
ENSG00000229163	1089	0.519330305125017
ENSG00000229165	1336	2.80573255755853
ENSG00000229167	591	0.816090479482169
ENSG00000229168	591	5.00445566756834
ENSG00000229169	238	17.2255792115493
ENSG00000229172	2866	1.77381649672571
ENSG00000229173	725	3.49367659811375
ENSG00000229175	890	0
ENSG00000229177	327	0
ENSG00000229178	1684	3.23738372025984
ENSG00000229180	7429	860.955222205437
ENSG00000229182	412	0
ENSG00000229183	5148	0.708177688806841
ENSG00000229184	485	0.242803779019488
ENSG00000229186	2129	274.138955611837
ENSG00000229188	401	0.674454941720801
ENSG00000229190	557	42.2748357470598
ENSG00000229191	3508	3.49367659811375
ENSG00000229192	530	0
ENSG00000229195	372	8.05973655356357
ENSG00000229196	503	1.80079469439454
ENSG00000229197	386	0.950981467826329
ENSG00000229201	231	0
ENSG00000229203	562	0
ENSG00000229204	482	12.0525098085507
ENSG00000229205	2794	0.499096656873393
ENSG00000229206	433	1.07912790675328
ENSG00000229207	1249	1.30844258693835
ENSG00000229208	1028	0
ENSG00000229209	638	0
ENSG00000229211	950	6.79176126312846
ENSG00000229212	1646	6.44104469343365
ENSG00000229213	154	0
ENSG00000229214	2418	7.71576453328596
ENSG00000229217	315	1.28820893868673
ENSG00000229220	749	0
ENSG00000229221	934	0.728411337058465
ENSG00000229222	1288	22.7358760854082
ENSG00000229224	402	0
ENSG00000229225	157	0
ENSG00000229226	449	0
ENSG00000229227	2755	20.5641311730672
ENSG00000229228	597	3.14296002841893
ENSG00000229229	577	0
ENSG00000229230	177	8.99722892255548
ENSG00000229231	1995	0.492352107456185
ENSG00000229232	117	0
ENSG00000229233	432	0
ENSG00000229234	476	0
ENSG00000229235	243	16.0250494152862
ENSG00000229236	1726	53.3831086372014
ENSG00000229237	303	3.59484483937187
ENSG00000229238	1671	1.47031177295135
ENSG00000229239	1186	0.930747819574705
ENSG00000229240	4230	0
ENSG00000229241	2315	9.62447201835583
ENSG00000229242	800	0
ENSG00000229243	2833	0
ENSG00000229245	522	0
ENSG00000229246	657	1.08587245617049
ENSG00000229247	238	1.50403452003739
ENSG00000229248	771	0
ENSG00000229249	670	0
ENSG00000229250	881	0
ENSG00000229251	951	181.887008683266
ENSG00000229254	925	0
ENSG00000229255	967	0
ENSG00000229256	1092	7.56738444610738
ENSG00000229257	301	2.77200981047249
ENSG00000229258	1359	3.99951780440435
ENSG00000229259	1801	0.586775799297097
ENSG00000229261	1933	0
ENSG00000229262	400	0
ENSG00000229263	547	1.29495348810394
ENSG00000229266	1281	0.505841206290601
ENSG00000229267	2108	11.8164505789484
ENSG00000229268	1735	0
ENSG00000229269	217	0
ENSG00000229271	411	0
ENSG00000229272	229	0.1686137354302
ENSG00000229273	458	9.98867768688506
ENSG00000229274	877	0
ENSG00000229275	668	0
ENSG00000229276	382	7.90461191696778
ENSG00000229278	303	0
ENSG00000229280	372	0
ENSG00000229281	1084	0
ENSG00000229282	398	0.802601380647753
ENSG00000229283	476	0
ENSG00000229286	121	0
ENSG00000229287	171	0
ENSG00000229288	2090	0.30350472377436
ENSG00000229289	469	0
ENSG00000229291	190	0
ENSG00000229292	908	0
ENSG00000229294	512	1.02517151141562
ENSG00000229297	371	0
ENSG00000229298	727	1.72660465080525
ENSG00000229299	471	29.635550139212
ENSG00000229301	528	0.505841206290601
ENSG00000229302	515	0
ENSG00000229303	540	0.903769621905873
ENSG00000229305	1075	0
ENSG00000229306	323	0.492352107456185
ENSG00000229307	376	0
ENSG00000229308	559	0.492352107456185
ENSG00000229309	382	0
ENSG00000229310	456	0
ENSG00000229311	3614	0
ENSG00000229312	442	0
ENSG00000229313	577	90.8962924957123
ENSG00000229314	901	4.35697892351637
ENSG00000229315	1268	0
ENSG00000229316	653	4.82909738272093
ENSG00000229320	2047	31.9219523916455
ENSG00000229321	646	1.48380087178576
ENSG00000229322	951	0.155124636595784
ENSG00000229323	731	1.17355159859419
ENSG00000229324	375	1.4298444764481
ENSG00000229325	690	45.6605995544982
ENSG00000229326	542	0
ENSG00000229327	265	51.8858186665812
ENSG00000229330	484	9.02420712022431
ENSG00000229331	397	1.31518713635556
ENSG00000229332	562	0
ENSG00000229334	972	167.514373875195
ENSG00000229335	446	0
ENSG00000229336	442	3.51391024636537
ENSG00000229337	218	0.499096656873393
ENSG00000229338	318	0
ENSG00000229339	514	185.529065368558
ENSG00000229343	1554	0
ENSG00000229344	682	1636.82120896338
ENSG00000229345	395	0
ENSG00000229347	1048	0
ENSG00000229348	545	13.9477281947862
ENSG00000229349	2658	12.8213884421124
ENSG00000229351	525	0
ENSG00000229352	689	0
ENSG00000229356	784	8.06648110298078
ENSG00000229357	318	1.36239898227602
ENSG00000229358	2594	166.752239791051
ENSG00000229359	996	0
ENSG00000229360	603	0
ENSG00000229361	1191	0
ENSG00000229365	589	0
ENSG00000229367	265	0.505841206290601
ENSG00000229368	527	60.9504930833088
ENSG00000229369	589	1.66590370605038
ENSG00000229370	455	0
ENSG00000229372	699	135.174259419683
ENSG00000229373	3578	1.91545203448707
ENSG00000229375	779	0
ENSG00000229376	2455	11.7557496341936
ENSG00000229379	328	0
ENSG00000229380	572	2.08406576991727
ENSG00000229382	379	0.0876791424237041
ENSG00000229384	540	0.478863008621769
ENSG00000229385	669	0
ENSG00000229386	925	0
ENSG00000229388	978	6.94014135030704
ENSG00000229389	693	0
ENSG00000229390	813	6.25894185916903
ENSG00000229391	1326	61.314698751838
ENSG00000229393	514	0.991448764329577
ENSG00000229395	565	0
ENSG00000229398	725	0.182102834264616
ENSG00000229399	445	11.121761988976
ENSG00000229400	837	0
ENSG00000229401	860	0.849813226568209
ENSG00000229402	561	0.505841206290601
ENSG00000229403	588	0
ENSG00000229404	2879	0
ENSG00000229405	658	0
ENSG00000229406	1179	0.485607558038977
ENSG00000229407	601	0
ENSG00000229409	162	3.534143894617
ENSG00000229413	330	140.414774316854
ENSG00000229414	1084	0
ENSG00000229415	3108	1.15331795034257
ENSG00000229416	500	0
ENSG00000229417	854	424.515429417906
ENSG00000229418	1924	113.180283770168
ENSG00000229419	6232	898.225602284928
ENSG00000229421	339	0
ENSG00000229422	625	1.51077906945459
ENSG00000229423	446	1.96940842982474
ENSG00000229424	587	8.49138771626488
ENSG00000229425	8941	150.491131146162
ENSG00000229427	950	11.9176188202065
ENSG00000229431	731	19.1477757954535
ENSG00000229433	2591	1.58496911304388
ENSG00000229434	495	0
ENSG00000229435	1120	0
ENSG00000229436	255	5.62495421395148
ENSG00000229437	435	0
ENSG00000229440	217	0
ENSG00000229442	1586	5.20679215008458
ENSG00000229443	1055	0
ENSG00000229444	469	7.12224418457166
ENSG00000229447	437	48.1223600917791
ENSG00000229452	389	0
ENSG00000229453	444	0
ENSG00000229454	429	0
ENSG00000229455	495	1.06563880791887
ENSG00000229456	1680	1999.98821688236
ENSG00000229457	1196	0
ENSG00000229458	527	0
ENSG00000229459	524	0
ENSG00000229462	1800	0.492352107456185
ENSG00000229463	521	18.6149563914941
ENSG00000229465	1125	0.748644985310089
ENSG00000229466	456	0
ENSG00000229468	155	0.505841206290601
ENSG00000229473	553	567.371730623789
ENSG00000229474	4771	358.94491998381
ENSG00000229477	1395	0
ENSG00000229478	288	0
ENSG00000229483	264	0
ENSG00000229484	438	37.2096791347366
ENSG00000229485	240	0
ENSG00000229486	1401	0.330482921443192
ENSG00000229487	195	15.4382736159891
ENSG00000229491	1725	0.532819403959433
ENSG00000229492	1132	6.21847456266578
ENSG00000229494	1103	0
ENSG00000229495	2632	0
ENSG00000229497	310	2.46850508669813
ENSG00000229498	1711	2.20546765942702
ENSG00000229500	536	0.478863008621769
ENSG00000229502	1019	830.166354115882
ENSG00000229503	477	11.9715752155442
ENSG00000229505	736	21.2183524665364
ENSG00000229508	370	0
ENSG00000229509	112	2.78549890930691
ENSG00000229511	1480	0
ENSG00000229512	252	0.263037427271112
ENSG00000229515	1320	8.592555957523
ENSG00000229518	417	0
ENSG00000229519	401	99.5293157497386
ENSG00000229520	428	0
ENSG00000229521	428	5.46982957735569
ENSG00000229522	450	0
ENSG00000229525	1598	0
ENSG00000229526	755	0
ENSG00000229528	471	0
ENSG00000229530	913	9.04444076847594
ENSG00000229531	971	34.9030432340514
ENSG00000229532	712	0
ENSG00000229533	1526	0
ENSG00000229534	946	17.8730559556012
ENSG00000229536	563	0.924003270157497
ENSG00000229537	676	0
ENSG00000229539	441	42.3625148894835
ENSG00000229541	1015	1.40961082819647
ENSG00000229542	583	0
ENSG00000229543	520	0.209081031933448
ENSG00000229544	3364	0.701433139389633
ENSG00000229546	227	0
ENSG00000229547	740	0
ENSG00000229549	2379	0
ENSG00000229550	607	0.013489098834416
ENSG00000229551	1001	20.1527136586175
ENSG00000229553	696	0
ENSG00000229554	448	0.283271075522736
ENSG00000229557	545	0.10116824125812
ENSG00000229558	2234	0
ENSG00000229559	943	3.98602870556993
ENSG00000229560	1501	0
ENSG00000229562	1724	4.5525708566154
ENSG00000229563	5260	0.519330305125017
ENSG00000229565	576	0
ENSG00000229567	169	6.38034374867877
ENSG00000229568	527	0
ENSG00000229569	2018	1.0116824125812
ENSG00000229570	1006	1.67264825546759
ENSG00000229571	2013	0
ENSG00000229572	1780	0.458629360370145
ENSG00000229578	1276	0
ENSG00000229579	1680	0
ENSG00000229582	2390	15.1212797933804
ENSG00000229585	472	21.9602529024293
ENSG00000229586	2662	7.05479869039958
ENSG00000229587	670	50.8606471551656
ENSG00000229588	423	0
ENSG00000229589	2517	1.48380087178576
ENSG00000229590	773	0.505841206290601
ENSG00000229591	673	107.305781227779
ENSG00000229593	1357	1.83451744148058
ENSG00000229594	307	0
ENSG00000229595	495	0
ENSG00000229596	518	6.22521911208299
ENSG00000229598	763	497.518432309766
ENSG00000229599	461	0
ENSG00000229600	484	0
ENSG00000229601	253	18.5879781938253
ENSG00000229603	538	0
ENSG00000229604	202	8.77465879178762
ENSG00000229605	489	115.142947650575
ENSG00000229606	391	0
ENSG00000229607	444	0
ENSG00000229608	777	19.5389596616516
ENSG00000229609	580	0
ENSG00000229611	422	2.8596889528962
ENSG00000229612	304	0.505841206290601
ENSG00000229613	1180	0
ENSG00000229616	199	0
