## Supplementary material for "Single cell derived mRNA signals across human kidney tumors": Source Code: SangerProjectTARGET_ALL_phase1_SRR457653.tsv (part 2 of 2)

geneName	geneLengths	SangerProjectTARGET_ALL_phase1_SRR457653
ENSG00000229618	989	1.51077906945459
ENSG00000229619	6585	929.958707292892
ENSG00000229621	2098	0.161869186012992
ENSG00000229622	1142	504.971159415781
ENSG00000229623	635	13.5835225262569
ENSG00000229625	464	0.924003270157497
ENSG00000229626	835	0
ENSG00000229627	388	0
ENSG00000229628	532	0
ENSG00000229629	95	0.505841206290601
ENSG00000229630	500	0
ENSG00000229635	512	10.2382260153218
ENSG00000229636	1491	0
ENSG00000229637	657	0
ENSG00000229638	1284	10629.7605980895
ENSG00000229639	458	0
ENSG00000229641	291	0
ENSG00000229642	467	0
ENSG00000229643	448	0
ENSG00000229644	2514	335.521099857847
ENSG00000229646	146	5.23377034775341
ENSG00000229647	1204	1.90870748506987
ENSG00000229648	851	0.316993822608776
ENSG00000229649	2222	1.47031177295135
ENSG00000229652	287	0.485607558038977
ENSG00000229654	419	2.83945530464457
ENSG00000229656	1193	0.795856831230545
ENSG00000229657	562	5.52378597269336
ENSG00000229658	1612	0.418162063866896
ENSG00000229659	438	37.095021794644
ENSG00000229660	565	0.870046874819833
ENSG00000229661	300	0
ENSG00000229662	530	0
ENSG00000229663	2158	0.735155886475673
ENSG00000229664	480	253.628780834107
ENSG00000229665	2061	0
ENSG00000229666	777	1.98289752865915
ENSG00000229667	368	0
ENSG00000229668	351	3.75671402538486
ENSG00000229670	2158	4.03324055149039
ENSG00000229671	315	17.5965294294957
ENSG00000229672	759	2.42803779019488
ENSG00000229673	147	0
ENSG00000229674	447	0.377694767363648
ENSG00000229676	4245	80.9885494018338
ENSG00000229677	551	216.992388399833
ENSG00000229679	457	1.28146438926952
ENSG00000229682	361	0
ENSG00000229686	71	35.0918906177333
ENSG00000229687	286	1.97615297924195
ENSG00000229688	2772	0.748644985310089
ENSG00000229689	4978	1.66590370605038
ENSG00000229690	477	1.0116824125812
ENSG00000229692	1254	23.0326362597653
ENSG00000229693	1250	0
ENSG00000229694	984	4.59978270253586
ENSG00000229695	1158	1.0116824125812
ENSG00000229696	1752	9.57051562301816
ENSG00000229697	778	0.357461119112024
ENSG00000229699	2254	0
ENSG00000229700	486	3.78369222305369
ENSG00000229701	661	0.411417514449688
ENSG00000229703	1022	0
ENSG00000229704	982	7.97880196055707
ENSG00000229707	487	0.451884810952936
ENSG00000229708	585	0
ENSG00000229709	829	0
ENSG00000229711	636	0
ENSG00000229713	351	0
ENSG00000229715	3645	9.50981467826329
ENSG00000229716	369	0.195591933099032
ENSG00000229717	1955	1.88847383681824
ENSG00000229719	3647	24.9953001401729
ENSG00000229720	934	0
ENSG00000229721	623	7.62134084144505
ENSG00000229722	479	0
ENSG00000229723	514	0.627243095800345
ENSG00000229724	200	0
ENSG00000229725	605	0
ENSG00000229727	3239	0
ENSG00000229728	480	41.4182779710744
ENSG00000229730	337	0
ENSG00000229731	1018	0
ENSG00000229732	476	0
ENSG00000229733	235	0
ENSG00000229735	513	0
ENSG00000229738	459	2.0233648251624
ENSG00000229739	760	8.06648110298078
ENSG00000229740	447	2.21221220884423
ENSG00000229742	474	6.91316315263821
ENSG00000229743	3351	0.505841206290601
ENSG00000229744	473	0
ENSG00000229745	265	0
ENSG00000229747	728	0
ENSG00000229749	375	0
ENSG00000229750	497	83.4098426426114
ENSG00000229751	570	0.546308502793849
ENSG00000229752	739	1.55124636595784
ENSG00000229753	466	0.465373909787352
ENSG00000229754	2503	3.0283026883264
ENSG00000229755	500	0
ENSG00000229756	360	0
ENSG00000229757	787	1.00493786316399
ENSG00000229758	295	2.21221220884423
ENSG00000229759	589	41.3171097298163
ENSG00000229760	531	0
ENSG00000229761	354	1.39612172936206
ENSG00000229762	633	0
ENSG00000229765	482	0.283271075522736
ENSG00000229766	2294	3.24412826967705
ENSG00000229769	395	0.505841206290601
ENSG00000229770	357	0
ENSG00000229771	1669	0
ENSG00000229774	592	0
ENSG00000229775	1890	0.984704214912369
ENSG00000229776	2095	12.5111391689209
ENSG00000229779	306	0
ENSG00000229780	432	33.0617812431537
ENSG00000229781	1904	86.0334723659053
ENSG00000229782	370	0.903769621905873
ENSG00000229785	943	13.4958433838332
ENSG00000229786	251	19.1342866966191
ENSG00000229788	663	0
ENSG00000229791	1059	3.02155813890919
ENSG00000229792	414	7.85740007104733
ENSG00000229794	1084	4.40419076943683
ENSG00000229795	247	5.09213480999205
ENSG00000229797	1078	0.195591933099032
ENSG00000229798	1281	4.26255523167546
ENSG00000229800	1568	53.6663797127241
ENSG00000229805	712	0
ENSG00000229806	432	77.528595550806
ENSG00000229807	19961	9.1793317568201
ENSG00000229808	1364	109.113320471591
ENSG00000229809	3023	217.916391669991
ENSG00000229814	333	3.96579505731831
ENSG00000229815	839	0.930747819574705
ENSG00000229816	2400	80.0982688787623
ENSG00000229817	2992	3.04179178716081
ENSG00000229820	394	21.6432590798205
ENSG00000229821	771	0
ENSG00000229822	387	11.2026965819825
ENSG00000229824	479	0
ENSG00000229826	207	0
ENSG00000229827	376	1.00493786316399
ENSG00000229828	1641	4.82909738272093
ENSG00000229829	475	0
ENSG00000229830	183	0
ENSG00000229831	359	1.51077906945459
ENSG00000229832	496	34.4579029725157
ENSG00000229833	2220	742.945841052548
ENSG00000229834	368	0
ENSG00000229835	1768	21.6972154751582
ENSG00000229836	306	1.24774164218348
ENSG00000229839	1836	961.233182940485
ENSG00000229840	421	0
ENSG00000229842	667	2.65060792096275
ENSG00000229846	713	0
ENSG00000229847	8824	4.68746184495957
ENSG00000229848	957	10.4270733990036
ENSG00000229849	723	0
ENSG00000229851	816	181.050684555532
ENSG00000229852	6660	97.7420101541784
ENSG00000229853	860	102.719487624078
ENSG00000229854	662	0
ENSG00000229855	2713	0
ENSG00000229857	732	0
ENSG00000229858	352	0
ENSG00000229859	5039	0
ENSG00000229862	804	3.95230595848389
ENSG00000229863	582	3.58810028995466
ENSG00000229865	370	0
ENSG00000229867	3218	2.85294440347899
ENSG00000229869	407	4.0467296503248
ENSG00000229870	467	8.23509483841098
ENSG00000229871	890	0
ENSG00000229873	668	4.8021191850521
ENSG00000229875	341	0.03372274708604
ENSG00000229876	1484	0.283271075522736
ENSG00000229877	1217	0.505841206290601
ENSG00000229878	196	0.505841206290601
ENSG00000229880	2219	6.75803851604242
ENSG00000229881	448	0.026978197668832
ENSG00000229882	461	0
ENSG00000229885	130	0
ENSG00000229886	306	9.30747819574705
ENSG00000229887	1447	83.5514781803728
ENSG00000229890	383	0.863302325402625
ENSG00000229891	1267	0.148380087178576
ENSG00000229892	348	0
ENSG00000229893	1190	102.415982900304
ENSG00000229894	1868	781.383028181216
ENSG00000229896	855	27.0186649653353
ENSG00000229897	1301	39.8940098027854
ENSG00000229899	374	0.580031249879889
ENSG00000229900	245	0
ENSG00000229901	394	0.526074854542225
ENSG00000229905	456	2.45501598786371
ENSG00000229906	232	0
ENSG00000229907	222	0
ENSG00000229909	694	0
ENSG00000229910	927	1.07238335733607
ENSG00000229911	680	0
ENSG00000229912	600	0
ENSG00000229913	1824	0.161869186012992
ENSG00000229914	499	1.49054542120297
ENSG00000229915	452	9.17258720740289
ENSG00000229917	740	43.5428110374949
ENSG00000229918	392	0
ENSG00000229919	348	0
ENSG00000229920	1584	7.44598255659764
ENSG00000229921	3088	30.4853633657802
ENSG00000229922	815	0
ENSG00000229923	334	0
ENSG00000229924	2492	0
ENSG00000229925	288	0
ENSG00000229926	1213	0
ENSG00000229927	556	97.9848139331979
ENSG00000229928	547	0
ENSG00000229930	246	11.7557496341936
ENSG00000229931	698	1.88847383681824
ENSG00000229932	738	840.43830287829
ENSG00000229935	303	0
ENSG00000229937	1090	0.499096656873393
ENSG00000229938	436	0
ENSG00000229939	287	20.2876046469617
ENSG00000229940	604	0
ENSG00000229941	741	0
ENSG00000229943	339	0
ENSG00000229944	654	220.782825172304
ENSG00000229946	952	0
ENSG00000229947	122	0.377694767363648
ENSG00000229948	975	105.484752885133
ENSG00000229949	368	0.384439316780856
ENSG00000229950	1692	14.817775069606
ENSG00000229951	3001	11.0003600994663
ENSG00000229953	758	0.249548328436696
ENSG00000229954	945	8.56557775985417
ENSG00000229955	541	23.0056580620965
ENSG00000229956	7441	39.9547107475402
ENSG00000229957	2137	0.998193313746785
ENSG00000229960	468	0.357461119112024
ENSG00000229961	471	0.175358284847408
ENSG00000229962	1046	2.14476671467215
ENSG00000229964	406	0
ENSG00000229965	781	2.91364534823386
ENSG00000229967	1589	0.013489098834416
ENSG00000229968	1433	0
ENSG00000229969	234	2.41454869136047
ENSG00000229970	1853	0.451884810952936
ENSG00000229971	405	0.505841206290601
ENSG00000229972	2102	0
ENSG00000229975	1186	0
ENSG00000229976	480	0
ENSG00000229977	416	1.90870748506987
ENSG00000229978	1452	0
ENSG00000229979	264	1.64567005779875
ENSG00000229980	2149	17.2255792115493
ENSG00000229981	6148	2.75852071163807
ENSG00000229982	986	0
ENSG00000229983	510	2.42129324077767
ENSG00000229985	527	3.79718132188811
ENSG00000229986	487	0
ENSG00000229988	605	0
ENSG00000229989	3250	1578.82482852481
ENSG00000229990	866	18.9117165658513
ENSG00000229991	956	1.0116824125812
ENSG00000229992	583	5.71937790579239
ENSG00000229994	886	1266.8354615836
ENSG00000229996	428	2.15825581350656
ENSG00000229999	893	21.238586114788
ENSG00000230000	2914	0.364205668529232
ENSG00000230001	635	0
ENSG00000230002	2107	167.939280488479
ENSG00000230003	216	0
ENSG00000230005	1708	35.6516882193615
ENSG00000230006	8042	38.4304425792512
ENSG00000230009	421	0
ENSG00000230010	2548	0
ENSG00000230011	1002	0
ENSG00000230013	606	1.22076344451465
ENSG00000230014	494	0
ENSG00000230015	435	0
ENSG00000230018	498	3.74996947596765
ENSG00000230019	512	0
ENSG00000230020	366	0
ENSG00000230021	4479	18.9386947635201
ENSG00000230022	634	52.040943303177
ENSG00000230023	1849	0
ENSG00000230024	451	0
ENSG00000230025	558	0
ENSG00000230026	1388	3.58810028995466
ENSG00000230027	399	0
ENSG00000230029	1651	0
ENSG00000230030	224	0.0809345930064961
ENSG00000230031	1687	0
ENSG00000230033	531	0
ENSG00000230035	430	0
ENSG00000230037	473	191.868941820733
ENSG00000230039	995	19.5929160569893
ENSG00000230040	611	0
ENSG00000230042	664	2.66409701979716
ENSG00000230043	135	143.921940013802
ENSG00000230044	601	0
ENSG00000230045	1395	0.505841206290601
ENSG00000230046	697	139.059119883995
ENSG00000230047	321	1.38937717994485
ENSG00000230051	571	0
ENSG00000230052	342	0
ENSG00000230053	368	0
ENSG00000230054	576	7.47970530368368
ENSG00000230056	1436	0.283271075522736
ENSG00000230061	2292	33.0213139466504
ENSG00000230062	3692	1.0116824125812
ENSG00000230063	650	121.496313201585
ENSG00000230064	476	11.8771515237033
ENSG00000230065	374	0
ENSG00000230066	2990	0
ENSG00000230067	2179	21.204863367702
ENSG00000230068	692	662.314752769826
ENSG00000230069	1355	156.756817554749
ENSG00000230071	1304	328.830506835976
ENSG00000230073	727	0
ENSG00000230074	665	9.44911373350842
ENSG00000230076	318	494.726188851042
ENSG00000230077	832	2.0233648251624
ENSG00000230079	1291	5.68565515870635
ENSG00000230080	1207	8.7611696929532
ENSG00000230081	211	7.80344367570966
ENSG00000230082	614	24.9480882942524
ENSG00000230083	238	0
ENSG00000230084	785	224.121377133822
ENSG00000230086	858	1.0116824125812
ENSG00000230087	887	0
ENSG00000230088	522	0.161869186012992
ENSG00000230090	1115	0
ENSG00000230091	3138	26.7556275380642
ENSG00000230092	872	90.4376631353422
ENSG00000230096	691	0.0809345930064961
ENSG00000230097	1970	14.0893637325475
ENSG00000230098	472	0
ENSG00000230099	544	5.80031249879889
ENSG00000230100	270	0.445140261535728
ENSG00000230101	232	0.505841206290601
ENSG00000230102	7346	0.020233648251624
ENSG00000230104	687	0.505841206290601
ENSG00000230105	713	0
ENSG00000230106	192	0
ENSG00000230107	572	0.3372274708604
ENSG00000230109	439	0
ENSG00000230111	400	1.24099709276627
ENSG00000230112	186	0
ENSG00000230113	545	5.15958030416413
ENSG00000230114	566	0.276526526105528
ENSG00000230115	479	0.40467296503248
ENSG00000230116	755	1.2612307410179
ENSG00000230118	258	0.687944040555217
ENSG00000230119	96	0
ENSG00000230120	562	0
ENSG00000230121	714	0
ENSG00000230122	737	3.17668277550497
ENSG00000230123	576	0.505841206290601
ENSG00000230124	7512	789.206705505178
ENSG00000230125	250	1.48380087178576
ENSG00000230126	580	0
ENSG00000230130	764	0
ENSG00000230131	1245	12.0997216544712
ENSG00000230132	392	0
ENSG00000230133	2376	0.3372274708604
ENSG00000230137	482	0
ENSG00000230138	850	1.86824018856662
ENSG00000230140	939	1.69288190371921
ENSG00000230142	370	0
ENSG00000230146	1176	29.1701762294246
ENSG00000230147	461	3.0350472377436
ENSG00000230148	1559	8.73419149528437
ENSG00000230149	527	718.820587787195
ENSG00000230153	520	0
ENSG00000230154	917	43.9879512990306
ENSG00000230155	839	135.76103521898
ENSG00000230156	1170	0.701433139389633
ENSG00000230157	379	0
ENSG00000230158	950	0.290015624939944
ENSG00000230159	512	0
ENSG00000230160	349	2.87317805173061
ENSG00000230161	422	0
ENSG00000230162	1134	0.0876791424237041
ENSG00000230163	720	45.0805683046183
ENSG00000230164	1047	0
ENSG00000230165	333	2.74503161280366
ENSG00000230166	330	2.95411264473711
ENSG00000230169	429	2.52246148203579
ENSG00000230170	961	5.78007885054726
ENSG00000230171	377	3.72299127829882
ENSG00000230172	1147	0
ENSG00000230173	2852	1.5175236188718
ENSG00000230174	2141	0
ENSG00000230175	470	13.4418869884956
ENSG00000230176	697	3.96579505731831
ENSG00000230177	557	36.2047412715726
ENSG00000230178	995	0.728411337058465
ENSG00000230180	121	17.6639749236678
ENSG00000230182	369	0
ENSG00000230183	1462	206.214598431135
ENSG00000230184	361	28.4552539912006
ENSG00000230185	1718	8.28905123374864
ENSG00000230186	494	0
ENSG00000230187	297	0
ENSG00000230188	473	8.75442514353599
ENSG00000230189	1830	124.922544305527
ENSG00000230190	1116	0.148380087178576
ENSG00000230191	389	82.9242350845725
ENSG00000230192	709	0
ENSG00000230194	297	0
ENSG00000230196	443	0
ENSG00000230197	699	17.9809687462765
ENSG00000230198	268	0
ENSG00000230199	80	4.32325617643033
ENSG00000230201	618	11.1082728901416
ENSG00000230202	474	8987.88772161265
ENSG00000230203	807	3.91183866198064
ENSG00000230204	545	74.5002928624797
ENSG00000230205	426	0
ENSG00000230207	1276	2923.12144016504
ENSG00000230208	553	0
ENSG00000230212	1293	7.85065552163012
ENSG00000230213	873	0
ENSG00000230214	523	0
ENSG00000230215	571	0.445140261535728
ENSG00000230216	546	27.1805341513483
ENSG00000230219	2455	0.910514171323081
ENSG00000230221	2473	4.64699454845632
ENSG00000230223	1954	0.519330305125017
ENSG00000230224	825	320.116548988944
ENSG00000230225	1267	45.4380294237303
ENSG00000230226	376	0
ENSG00000230227	923	0
ENSG00000230228	368	2.92038989765107
ENSG00000230229	381	0
ENSG00000230231	768	0
ENSG00000230233	879	0
ENSG00000230234	467	0
ENSG00000230237	588	0
ENSG00000230239	882	0
ENSG00000230240	342	1.40961082819647
ENSG00000230241	228	0.209081031933448
ENSG00000230243	319	0.30350472377436
ENSG00000230244	1207	0.30350472377436
ENSG00000230245	352	0
ENSG00000230246	4657	0.411417514449688
ENSG00000230247	583	0
ENSG00000230248	632	0
ENSG00000230249	386	0.00674454941720801
ENSG00000230250	644	0
ENSG00000230251	837	0
ENSG00000230252	1004	0.0539563953376641
ENSG00000230256	500	0
ENSG00000230257	1072	0.505841206290601
ENSG00000230258	1100	0
ENSG00000230260	548	0.472118459204561
ENSG00000230261	939	0
ENSG00000230262	1319	159.508593716969
ENSG00000230265	656	0
ENSG00000230266	784	2.32012499951955
ENSG00000230267	6046	206.113430189877
ENSG00000230268	585	0
ENSG00000230269	1505	0
ENSG00000230271	616	0
ENSG00000230273	381	0.107912790675328
ENSG00000230274	565	1.0116824125812
ENSG00000230275	1162	0
ENSG00000230276	352	0
ENSG00000230280	918	29.9997558077412
ENSG00000230282	751	0.957726017243537
ENSG00000230283	387	0
ENSG00000230284	394	1.0116824125812
ENSG00000230285	255	0
ENSG00000230286	306	0
ENSG00000230287	222	1.5175236188718
ENSG00000230289	473	21.6162808821517
ENSG00000230290	112	0.654221293469177
ENSG00000230291	435	9969.31408550825
ENSG00000230292	422	0
ENSG00000230294	2009	0
ENSG00000230295	351	30.1616249937542
ENSG00000230298	378	0
ENSG00000230299	124	8.41719767267559
ENSG00000230300	452	0
ENSG00000230301	978	0
ENSG00000230302	303	0
ENSG00000230303	978	4.6335054496219
ENSG00000230304	2729	5.51704142327615
ENSG00000230305	365	32.9403793536439
ENSG00000230306	264	8.80163698945645
ENSG00000230307	923	0
ENSG00000230309	387	0
ENSG00000230310	543	5.12585755707809
ENSG00000230311	435	104.102120254606
ENSG00000230312	919	9.01746257080711
ENSG00000230313	717	0.26978197668832
ENSG00000230314	1587	0
ENSG00000230316	3313	0.580031249879889
ENSG00000230317	730	0.40467296503248
ENSG00000230318	1621	0
ENSG00000230319	2083	26.0744280469262
ENSG00000230320	457	0.161869186012992
ENSG00000230321	428	37.4659720125905
ENSG00000230322	430	171.500402580765
ENSG00000230323	572	0.451884810952936
ENSG00000230324	1518	0
ENSG00000230325	494	142.761877514042
ENSG00000230326	451	0
ENSG00000230327	726	1.8547510897322
ENSG00000230328	1580	0
ENSG00000230330	273	705.129152470263
ENSG00000230331	350	0
ENSG00000230333	5660	3.01481358949198
ENSG00000230335	806	1.24099709276627
ENSG00000230337	536	94.3832245444089
ENSG00000230338	478	0
ENSG00000230339	244	0
ENSG00000230342	1400	5.43610683026965
ENSG00000230343	265	0
ENSG00000230345	219	0
ENSG00000230347	1298	0
ENSG00000230350	288	0
ENSG00000230352	620	0
ENSG00000230353	251	0
ENSG00000230355	136	2.74503161280366
ENSG00000230356	1801	0
ENSG00000230358	827	87.6723978742869
ENSG00000230359	2017	16.6118252145833
ENSG00000230360	2614	24.3882906926242
ENSG00000230361	905	0
ENSG00000230362	1074	4.49186991186053
ENSG00000230364	1311	11.4657340092536
ENSG00000230365	285	0
ENSG00000230366	1901	7.74274273095479
ENSG00000230368	1971	8.11369294890123
ENSG00000230370	478	9.5165592276805
ENSG00000230371	1639	0
ENSG00000230372	472	0
ENSG00000230373	3899	115.345284133091
ENSG00000230375	669	0
ENSG00000230376	386	0
ENSG00000230377	331	0
ENSG00000230379	614	0
ENSG00000230381	515	6.96711954797587
ENSG00000230383	862	1888.4198804229
ENSG00000230384	883	1.26797529043511
ENSG00000230385	600	1.04540515966724
ENSG00000230386	497	0
ENSG00000230387	2347	2.27965770301631
ENSG00000230390	511	0
ENSG00000230391	883	0
ENSG00000230392	2907	2.49548328436696
ENSG00000230393	2586	135.342873155113
ENSG00000230394	177	0
ENSG00000230395	312	20.5978539201533
ENSG00000230397	261	65.1388582713949
ENSG00000230398	481	0
ENSG00000230399	1844	49.8557092920016
ENSG00000230400	4346	32.1445225224134
ENSG00000230401	553	0.505841206290601
ENSG00000230402	497	0
ENSG00000230403	399	0
ENSG00000230404	390	0.229314680185072
ENSG00000230405	297	0
ENSG00000230406	421	1.46356722353414
ENSG00000230407	1505	0.175358284847408
ENSG00000230408	877	578.439536217428
ENSG00000230409	906	607.319696821912
ENSG00000230411	955	0
ENSG00000230412	328	0
ENSG00000230415	513	10.0696122798916
ENSG00000230416	925	0
ENSG00000230417	9354	6.67710392303593
ENSG00000230418	490	0
ENSG00000230423	333	0.296760174357152
ENSG00000230424	507	48.3044629260437
ENSG00000230425	441	0.377694767363648
ENSG00000230426	2395	0
ENSG00000230427	1096	1.0116824125812
ENSG00000230428	278	3.97928415615272
ENSG00000230430	1680	0
ENSG00000230432	311	0
ENSG00000230433	851	39.752374265024
ENSG00000230434	602	0
ENSG00000230435	563	0
ENSG00000230437	473	0
ENSG00000230438	1460	763.273912996013
ENSG00000230439	1671	11.1959520325653
ENSG00000230440	271	0
ENSG00000230442	1727	1.4298444764481
ENSG00000230444	736	0.26978197668832
ENSG00000230445	5625	292.376217235967
ENSG00000230447	604	1.22076344451465
ENSG00000230448	3848	0
ENSG00000230449	730	14.9054542120297
ENSG00000230450	1329	1.5175236188718
ENSG00000230451	145	0
ENSG00000230452	466	1.56473546479226
ENSG00000230453	5857	0.613753996965929
ENSG00000230454	2625	147.8405232252
ENSG00000230457	1182	63.9990294198868
ENSG00000230458	144	0
ENSG00000230459	310	1.35565443285881
ENSG00000230461	10290	0.789112281813337
ENSG00000230465	958	2.45501598786371
ENSG00000230468	774	0.519330305125017
ENSG00000230469	877	0
ENSG00000230470	423	0.856557775985417
ENSG00000230471	1730	0.465373909787352
ENSG00000230472	826	0
ENSG00000230474	349	0
ENSG00000230476	1491	0
ENSG00000230477	489	0.155124636595784
ENSG00000230478	108	1.64567005779875
ENSG00000230479	893	1.0116824125812
ENSG00000230480	349	0.505841206290601
ENSG00000230481	354	0
ENSG00000230482	425	191.673349887634
ENSG00000230483	404	3.372274708604
ENSG00000230484	937	0.998193313746785
ENSG00000230485	953	0.013489098834416
ENSG00000230487	6355	57.4500719357778
ENSG00000230489	619	22.600985097064
ENSG00000230490	1535	1.02517151141562
ENSG00000230491	244	2.12453306642052
ENSG00000230492	719	0.256292877853904
ENSG00000230495	553	1.28820893868673
ENSG00000230496	666	0
ENSG00000230497	671	1.25448619160069
ENSG00000230498	497	0.384439316780856
ENSG00000230499	412	0.505841206290601
ENSG00000230500	909	0
ENSG00000230501	1070	0.472118459204561
ENSG00000230502	168	0
ENSG00000230506	349	0
ENSG00000230507	804	2.71130886571762
ENSG00000230508	591	74.965666772267
ENSG00000230510	5703	31.807295051553
ENSG00000230513	2975	25.3729949075365
ENSG00000230515	469	0
ENSG00000230516	839	0.40467296503248
ENSG00000230519	569	0.3372274708604
ENSG00000230520	874	0.323738372025984
ENSG00000230521	975	603.603450093031
ENSG00000230522	793	0
ENSG00000230523	2148	0
ENSG00000230524	4566	0.0472118459204561
ENSG00000230525	824	0
ENSG00000230526	525	0
ENSG00000230528	3643	0.458629360370145
ENSG00000230529	513	0
ENSG00000230530	1651	608.338123783911
ENSG00000230531	1798	0
ENSG00000230532	483	97.2294243984706
ENSG00000230533	1312	0.505841206290601
ENSG00000230534	1422	5.03143386523717
ENSG00000230535	665	0.155124636595784
ENSG00000230536	765	164.236522858432
ENSG00000230537	815	22.5537732511436
ENSG00000230538	2135	1.23425254334907
ENSG00000230539	573	3.31831831326634
ENSG00000230542	1340	104.412369527797
ENSG00000230543	175	0
ENSG00000230546	141	0
ENSG00000230547	637	0
ENSG00000230548	1354	0.728411337058465
ENSG00000230549	1593	0
ENSG00000230550	1126	0.3372274708604
ENSG00000230551	8636	4862.92129804823
ENSG00000230552	5290	0
ENSG00000230555	760	10.9464037041286
ENSG00000230556	166	0
ENSG00000230558	440	0.505841206290601
ENSG00000230559	526	0
ENSG00000230561	1901	16.3285541390606
ENSG00000230562	691	333.389822242009
ENSG00000230563	1964	0
ENSG00000230564	448	0
ENSG00000230565	905	53.1807721546851
ENSG00000230568	1477	19.9908444726045
ENSG00000230569	826	3.31831831326634
ENSG00000230570	1203	1.0116824125812
ENSG00000230571	391	0
ENSG00000230572	1532	24.4759698350479
ENSG00000230573	536	0
ENSG00000230575	381	0
ENSG00000230576	940	0
ENSG00000230578	432	28.0101137296649
ENSG00000230580	498	24.4962034832995
ENSG00000230581	1122	90.9772270887188
ENSG00000230583	2706	233.577235416748
ENSG00000230584	1624	1.0116824125812
ENSG00000230585	811	73.5020995487329
ENSG00000230587	952	75.2691714960414
ENSG00000230589	557	0
ENSG00000230590	6132	1362.57434056086
ENSG00000230592	889	31.6117031184539
ENSG00000230593	490	224.843043921463
ENSG00000230594	1298	0
ENSG00000230595	366	2.55618422912183
ENSG00000230596	1787	0
ENSG00000230597	352	0
ENSG00000230598	944	0
ENSG00000230599	452	0
ENSG00000230600	339	0
ENSG00000230601	708	0.714922238224049
ENSG00000230603	220	0.505841206290601
ENSG00000230604	358	3.04179178716081
ENSG00000230605	138	0
ENSG00000230606	5278	1408.53844483914
ENSG00000230607	964	0
ENSG00000230609	193	1.06563880791887
ENSG00000230611	603	1.98289752865915
ENSG00000230612	1789	17.9472459991905
ENSG00000230613	489	45.3975621272271
ENSG00000230614	258	0
ENSG00000230615	7999	18.675657336249
ENSG00000230617	123	0.148380087178576
ENSG00000230618	407	1.11285065383932
ENSG00000230621	217	0
ENSG00000230622	274	0
ENSG00000230623	2764	0.418162063866896
ENSG00000230626	1263	104.250500341784
ENSG00000230627	448	0
ENSG00000230628	3564	0
ENSG00000230629	330	5301.01350544298
ENSG00000230630	4358	23.8352376404131
ENSG00000230631	470	0.445140261535728
ENSG00000230634	432	0
ENSG00000230635	549	0
ENSG00000230636	225	0
ENSG00000230637	663	17.1783673656288
ENSG00000230638	2242	58.299885162346
ENSG00000230639	291	0
ENSG00000230641	279	0.499096656873393
ENSG00000230643	118	0
ENSG00000230645	368	0
ENSG00000230646	1039	1.94917478157311
ENSG00000230647	804	0.182102834264616
ENSG00000230648	209	9.16584265798568
ENSG00000230649	455	0.809345930064961
ENSG00000230650	3130	0
ENSG00000230651	2500	1.22750799393186
ENSG00000230654	681	0.43839571211852
ENSG00000230655	895	0.209081031933448
ENSG00000230657	916	4.72792914146281
ENSG00000230658	2564	5.56425326919661
ENSG00000230659	435	2.8596889528962
ENSG00000230661	668	302.796546085553
ENSG00000230662	2665	4.45814716477449
ENSG00000230663	2032	0
ENSG00000230665	2203	2.50897238320138
ENSG00000230666	3170	4.42442441768845
ENSG00000230667	909	78.4391097221291
ENSG00000230668	323	0
ENSG00000230671	321	0
ENSG00000230673	459	139.861721264642
ENSG00000230676	2054	0.586775799297097
ENSG00000230679	456	13.9140054477001
ENSG00000230680	540	0
ENSG00000230681	421	0
ENSG00000230682	640	0
ENSG00000230683	383	5.51029687385894
ENSG00000230684	266	39.1251311692236
ENSG00000230686	623	2.46850508669813
ENSG00000230687	775	0
ENSG00000230690	561	0
ENSG00000230691	566	0
ENSG00000230694	455	0
ENSG00000230695	131	0
ENSG00000230696	610	0.0809345930064961
ENSG00000230697	396	0.775623182978921
ENSG00000230698	544	0
ENSG00000230699	3043	9.7728521055344
ENSG00000230701	2239	610.631270585761
ENSG00000230702	361	2.36733684544001
ENSG00000230703	461	0
ENSG00000230704	677	0
ENSG00000230706	1255	0
ENSG00000230707	819	0
ENSG00000230709	2201	9.66493931485907
ENSG00000230710	834	0.020233648251624
ENSG00000230711	2446	23.2417172916988
ENSG00000230712	664	3.68926853121278
ENSG00000230714	215	0
ENSG00000230715	403	322.44341853788
ENSG00000230716	1432	0
ENSG00000230718	358	6.30615370508949
ENSG00000230720	408	0
ENSG00000230721	555	17.4616384411515
ENSG00000230724	3823	227.345271755248
ENSG00000230725	3379	0.485607558038977
ENSG00000230727	894	0
ENSG00000230728	623	0.505841206290601
ENSG00000230729	631	0
ENSG00000230730	581	0.229314680185072
ENSG00000230731	3336	13.6307343721774
ENSG00000230732	1413	499.258526059406
ENSG00000230733	3251	125.758868433261
ENSG00000230734	468	17.1379000691255
ENSG00000230735	437	170.090791752569
ENSG00000230736	1558	17.4414047928999
ENSG00000230737	691	0
ENSG00000230739	679	0
ENSG00000230741	484	24.2601442536972
ENSG00000230746	672	0
ENSG00000230747	740	206.626015945585
ENSG00000230748	625	0
ENSG00000230749	1029	0.148380087178576
ENSG00000230750	2028	11.6208586458494
ENSG00000230751	437	68.3627528928204
ENSG00000230753	703	4.62676090020469
ENSG00000230755	476	0.714922238224049
ENSG00000230756	621	15.1617470898836
ENSG00000230757	774	1.0116824125812
ENSG00000230758	246	1.94917478157311
ENSG00000230759	418	0
ENSG00000230764	415	0.492352107456185
ENSG00000230768	2997	0.472118459204561
ENSG00000230769	491	8.41045312325839
ENSG00000230772	830	5.10562390882646
ENSG00000230773	2881	0.546308502793849
ENSG00000230777	171	73.1311493307864
ENSG00000230778	1143	1.00493786316399
ENSG00000230779	927	5.39563953376641
ENSG00000230781	1499	0
ENSG00000230782	2602	0
ENSG00000230783	765	9.30073364632984
ENSG00000230785	787	0
ENSG00000230787	1111	0.505841206290601
ENSG00000230788	1253	0
ENSG00000230789	388	5.14609120532971
ENSG00000230790	561	0
ENSG00000230793	1225	15.8901584269421
ENSG00000230794	349	0
ENSG00000230795	1046	154.40971435756
ENSG00000230796	201	0
ENSG00000230797	2741	48.4123757167191
ENSG00000230798	1208	0
ENSG00000230799	837	3.59484483937187
ENSG00000230801	247	0
ENSG00000230803	322	0
ENSG00000230804	579	1.08587245617049
ENSG00000230805	1283	0.492352107456185
ENSG00000230806	2649	26.1148953434294
ENSG00000230807	371	1.80753924381175
ENSG00000230809	751	1.98964207807636
ENSG00000230813	417	0
ENSG00000230814	697	0
ENSG00000230815	424	22.2030566814488
ENSG00000230817	1878	1.0116824125812
ENSG00000230818	799	0.580031249879889
ENSG00000230819	805	0
ENSG00000230820	425	0
ENSG00000230821	1651	0
ENSG00000230823	427	0.977959665495161
ENSG00000230825	1237	3.97253960673552
ENSG00000230826	788	6.4882565393541
ENSG00000230828	346	0
ENSG00000230829	416	8.10020385006682
ENSG00000230830	542	589.507341811066
ENSG00000230831	553	17.7583986155087
ENSG00000230832	1241	7.9990356088087
ENSG00000230833	676	15.7215446915119
ENSG00000230834	338	0
ENSG00000230835	411	0
ENSG00000230836	1266	18.8510156210964
ENSG00000230837	377	35.5100526816002
ENSG00000230838	648	0
ENSG00000230839	346	0
ENSG00000230840	142	0
ENSG00000230841	459	1.4298444764481
ENSG00000230843	453	0
ENSG00000230844	2078	239.53941710156
ENSG00000230845	576	0
ENSG00000230846	465	0
ENSG00000230847	679	0.519330305125017
ENSG00000230848	380	0
ENSG00000230849	1251	25.2718266662784
ENSG00000230851	339	0
ENSG00000230852	340	0
ENSG00000230853	616	0.944236918409121
ENSG00000230854	558	0
ENSG00000230859	480	0
ENSG00000230860	818	0
ENSG00000230863	742	10.4675406955068
ENSG00000230864	931	0.26978197668832
ENSG00000230865	515	2.0233648251624
ENSG00000230866	336	0
ENSG00000230867	454	2.2729131535991
ENSG00000230869	2418	78.4256206232947
ENSG00000230870	1474	14.4063575551563
ENSG00000230871	722	0.377694767363648
ENSG00000230872	1290	285.901449795447
ENSG00000230873	2882	6.18475181557974
ENSG00000230876	2101	1.61869186012992
ENSG00000230879	376	0
ENSG00000230881	265	5.08539026057484
ENSG00000230882	3495	232.417172916988
ENSG00000230886	607	0
ENSG00000230889	1745	0
ENSG00000230891	934	1.92219658390428
ENSG00000230894	4996	2.40105959252605
ENSG00000230896	598	6.45453379226806
ENSG00000230897	459	142.559541031526
ENSG00000230898	484	0
ENSG00000230899	476	0.505841206290601
ENSG00000230902	642	4.09394149624526
ENSG00000230904	492	0.290015624939944
ENSG00000230908	797	0.141635537761368
ENSG00000230910	2948	0.964470566660745
ENSG00000230911	510	10.9936155500491
ENSG00000230912	410	3.35204106035238
ENSG00000230913	744	3.00132449065756
ENSG00000230914	748	1.5175236188718
ENSG00000230916	699	17.313258353973
ENSG00000230918	640	3.43972020277608
ENSG00000230920	383	0
ENSG00000230921	311	0
ENSG00000230922	1633	0
ENSG00000230923	3307	0.155124636595784
ENSG00000230926	705	0
ENSG00000230927	1287	0.566542151045473
ENSG00000230928	1168	34.0599745569004
ENSG00000230929	301	2.98783539182315
ENSG00000230931	490	0
ENSG00000230932	579	0.505841206290601
ENSG00000230934	248	0
ENSG00000230935	192	0
ENSG00000230936	2643	0.1686137354302
ENSG00000230937	3589	2.15825581350656
ENSG00000230939	489	2.01662027574519
ENSG00000230941	398	0
ENSG00000230942	263	0
ENSG00000230943	637	0.10116824125812
ENSG00000230944	585	3.80392587130532
ENSG00000230945	446	31.5644912725335
ENSG00000230946	979	97.0675552124576
ENSG00000230947	364	1.98289752865915
ENSG00000230948	1015	0.593520348714305
ENSG00000230950	1042	1.76032739789129
ENSG00000230951	888	1.97615297924195
ENSG00000230952	1061	1.0116824125812
ENSG00000230953	175	3.13621547900172
ENSG00000230955	481	61.476567937851
ENSG00000230956	833	16.6725261593382
ENSG00000230958	303	4.70769549321119
ENSG00000230960	1330	0
ENSG00000230962	1487	0
ENSG00000230964	96	0
ENSG00000230965	529	0.748644985310089
ENSG00000230967	522	0.148380087178576
ENSG00000230968	797	2.50897238320138
ENSG00000230969	400	1.31518713635556
ENSG00000230970	1331	0
ENSG00000230971	1773	0.161869186012992
ENSG00000230972	762	0
ENSG00000230973	616	0
ENSG00000230975	769	0
ENSG00000230977	595	0
ENSG00000230978	693	0
ENSG00000230979	531	1242.08296522244
ENSG00000230980	318	0.020233648251624
ENSG00000230982	465	21.1913742688676
ENSG00000230986	111	2.58990697620788
ENSG00000230987	3528	16.6118252145833
ENSG00000230988	469	68.1671609597213
ENSG00000230989	9525	360.779437425291
ENSG00000230990	1433	0
ENSG00000230991	393	0
ENSG00000230992	597	0
ENSG00000230993	499	14.8582423661092
ENSG00000230994	601	0
ENSG00000230997	316	1.94243023215591
ENSG00000230999	1083	0
ENSG00000231001	829	0.478863008621769
ENSG00000231004	199	0
ENSG00000231005	151	0
ENSG00000231006	744	651.826978426068
ENSG00000231007	1500	14.0354073372099
ENSG00000231009	1790	0
ENSG00000231010	1181	16.2543640954713
ENSG00000231011	400	0
ENSG00000231013	2089	0
ENSG00000231015	805	0
ENSG00000231017	249	1.50403452003739
ENSG00000231018	244	0.499096656873393
ENSG00000231019	561	0
ENSG00000231020	424	0
ENSG00000231022	792	0.499096656873393
ENSG00000231023	2515	0
ENSG00000231024	420	0.532819403959433
ENSG00000231026	483	0
ENSG00000231027	501	2.50222783378417
ENSG00000231028	3825	0.964470566660745
ENSG00000231029	455	8.40370857384118
ENSG00000231031	2223	0
ENSG00000231032	485	0
ENSG00000231034	291	0.816090479482169
ENSG00000231035	745	3.0350472377436
ENSG00000231039	680	0
ENSG00000231040	806	0
ENSG00000231043	1741	333.612392372777
ENSG00000231046	433	0.505841206290601
ENSG00000231047	575	11.6276031952666
ENSG00000231049	951	16.4971678744908
ENSG00000231050	906	5.02468931581997
ENSG00000231051	1593	0
ENSG00000231052	206	0
ENSG00000231053	349	0
ENSG00000231054	553	0
ENSG00000231056	256	0
ENSG00000231057	2452	0.128146438926952
ENSG00000231058	1368	0
ENSG00000231060	1778	0.188847383681824
ENSG00000231061	669	0.30350472377436
ENSG00000231062	597	0.836324127733793
ENSG00000231063	839	15.7687565374323
ENSG00000231064	2466	144.117531946901
ENSG00000231066	844	3.48018749927933
ENSG00000231068	253	0
ENSG00000231069	571	0
ENSG00000231070	828	0
ENSG00000231071	687	0
ENSG00000231072	1003	1.94243023215591
ENSG00000231073	368	6.32638735334111
ENSG00000231074	13918	932.521636071431
ENSG00000231078	377	0
ENSG00000231079	4156	1.28820893868673
ENSG00000231080	861	0.505841206290601
ENSG00000231081	542	1.27471983985231
ENSG00000231082	370	27.2479796455203
ENSG00000231083	565	0
ENSG00000231084	376	17.7246758684226
ENSG00000231086	768	5.06515661232321
ENSG00000231087	1054	16.1194731071271
ENSG00000231090	638	1.0116824125812
ENSG00000231092	784	1.46356722353414
ENSG00000231093	1855	0.762134084144505
ENSG00000231095	994	2.529206031453
ENSG00000231096	390	1.0116824125812
ENSG00000231098	414	0.930747819574705
ENSG00000231099	393	0
ENSG00000231100	666	0
ENSG00000231102	408	22.7830879313286
ENSG00000231103	1417	0.229314680185072
ENSG00000231104	2085	147.112111888141
ENSG00000231105	2479	25.6967332795625
ENSG00000231106	1048	0
ENSG00000231107	1597	0
ENSG00000231108	479	10.083101378726
ENSG00000231110	582	0
ENSG00000231112	221	0
ENSG00000231113	1490	333.302143099585
ENSG00000231114	1890	0.148380087178576
ENSG00000231119	1809	32.8594447606374
ENSG00000231120	495	297.023211784423
ENSG00000231122	322	2.11104396758611
ENSG00000231123	438	0
ENSG00000231124	285	0
ENSG00000231125	794	33.4259869116829
ENSG00000231128	1080	10.7373226721951
ENSG00000231130	450	55.1097132880066
ENSG00000231131	1177	7.92484556521941
ENSG00000231132	446	0.505841206290601
ENSG00000231133	896	36.6094142366051
ENSG00000231134	458	1.69288190371921
ENSG00000231136	350	0
ENSG00000231137	1277	0
ENSG00000231138	806	0
ENSG00000231139	297	0
ENSG00000231140	1077	0.451884810952936
ENSG00000231141	344	0
ENSG00000231143	265	0
ENSG00000231144	573	0
ENSG00000231147	2140	6.67710392303593
ENSG00000231148	612	13.9140054477001
ENSG00000231149	266	0
ENSG00000231150	1213	0
ENSG00000231152	892	0
ENSG00000231153	148	0
ENSG00000231154	2086	44.5612379994933
ENSG00000231156	367	0
ENSG00000231158	515	0.23605922960228
ENSG00000231159	1433	0
ENSG00000231160	4830	1061.46393182961
ENSG00000231162	835	6.88618495496938
ENSG00000231163	2253	0
ENSG00000231164	717	0
ENSG00000231165	293	0
ENSG00000231166	479	0
ENSG00000231167	999	363.308643456744
ENSG00000231169	672	83.7403255640546
ENSG00000231170	1043	0
ENSG00000231171	1034	0.418162063866896
ENSG00000231172	1185	2.18523401117539
ENSG00000231173	256	0.505841206290601
ENSG00000231175	2216	0
ENSG00000231177	1328	311.328401098322
ENSG00000231178	420	0
ENSG00000231181	559	47.7311762255811
ENSG00000231183	971	0
ENSG00000231184	619	2.25267950534747
ENSG00000231185	1811	0
ENSG00000231187	991	19.748040693585
ENSG00000231188	471	0
ENSG00000231189	808	0
ENSG00000231192	942	0
ENSG00000231193	551	0.809345930064961
ENSG00000231194	323	2.15151126408935
ENSG00000231195	526	0
ENSG00000231196	1421	22.081654791939
ENSG00000231198	508	2.06383212166565
ENSG00000231199	1794	1.49054542120297
ENSG00000231200	636	0
ENSG00000231201	824	166.988299020653
ENSG00000231202	471	0.316993822608776
ENSG00000231203	1447	0.505841206290601
ENSG00000231204	1076	0
ENSG00000231205	6008	17.7786322637603
ENSG00000231206	937	9.21305450390614
ENSG00000231207	355	5.57774236803102
ENSG00000231208	533	5.84077979530213
ENSG00000231210	941	0.397928415615272
ENSG00000231211	411	0
ENSG00000231212	787	0
ENSG00000231213	2140	0.1686137354302
ENSG00000231216	2249	0
ENSG00000231217	517	2.24593495593027
ENSG00000231219	1068	0
ENSG00000231221	388	0
ENSG00000231222	520	0
ENSG00000231226	549	0
ENSG00000231227	460	0
ENSG00000231228	339	1.15331795034257
ENSG00000231231	859	1.58496911304388
ENSG00000231232	337	0
ENSG00000231233	795	4.17487608925176
ENSG00000231234	489	126.568214363325
ENSG00000231235	1630	0
ENSG00000231236	2603	0
ENSG00000231237	971	2.89341169998224
ENSG00000231238	841	0
ENSG00000231240	1042	0.458629360370145
ENSG00000231241	242	6.63663662653268
ENSG00000231243	408	0
ENSG00000231244	1318	0
ENSG00000231245	402	175.439219440415
ENSG00000231246	547	0
ENSG00000231248	718	0
ENSG00000231249	858	6.91990770205542
ENSG00000231251	93	0
ENSG00000231252	4285	0
ENSG00000231253	550	1.13982885150815
ENSG00000231254	785	0.0809345930064961
ENSG00000231255	269	0.411417514449688
ENSG00000231256	3753	4.44465806594008
ENSG00000231258	2038	0
ENSG00000231259	1408	1048.10297943412
ENSG00000231261	265	0.964470566660745
ENSG00000231264	605	0
ENSG00000231265	462	1.0116824125812
ENSG00000231266	415	0
ENSG00000231270	905	0
ENSG00000231271	289	0
ENSG00000231272	452	1.88172928740103
ENSG00000231274	1520	4.69420639437677
ENSG00000231276	1133	0
ENSG00000231278	403	0
ENSG00000231280	1691	0.998193313746785
ENSG00000231290	4940	1.76032739789129
ENSG00000231291	1676	0
ENSG00000231292	353	9.82680850087207
ENSG00000231293	321	1.17355159859419
ENSG00000231294	506	2.82596620581016
ENSG00000231295	547	0
ENSG00000231296	313	29.4871700520334
ENSG00000231297	1035	0
ENSG00000231298	1920	0
ENSG00000231299	180	0
ENSG00000231300	291	0
ENSG00000231301	518	1.33542078460719
ENSG00000231302	315	2.23244585709585
ENSG00000231304	6571	32.036609731738
ENSG00000231305	1456	46.13946256312
ENSG00000231307	701	13.3946751425751
ENSG00000231310	855	46.0382943218619
ENSG00000231311	492	0
ENSG00000231312	6741	147.361660216578
ENSG00000231313	724	81.5213688057932
ENSG00000231316	339	0
ENSG00000231317	1948	0
ENSG00000231322	2170	0.505841206290601
ENSG00000231324	1133	0
ENSG00000231326	587	0
ENSG00000231327	662	28.9003942527363
ENSG00000231328	517	2.13127761583773
ENSG00000231329	4685	1146.07430426849
ENSG00000231331	354	0.924003270157497
ENSG00000231332	463	0
ENSG00000231333	345	85.5343757090319
ENSG00000231334	397	0
ENSG00000231335	239	0.020233648251624
ENSG00000231336	364	5.36866133609757
ENSG00000231340	1082	58.1582496245846
ENSG00000231341	855	16.0655167117895
ENSG00000231344	349	4.00626235382156
ENSG00000231345	2966	6.906418603221
ENSG00000231346	1377	9.48283648059446
ENSG00000231349	691	0
ENSG00000231351	505	33.3450523186764
ENSG00000231353	260	1.24099709276627
ENSG00000231355	666	1.44333357528251
ENSG00000231356	1011	0
ENSG00000231357	402	44.3656460663943
ENSG00000231358	746	0
ENSG00000231359	306	15.9643484705314
ENSG00000231361	123	1.30169803752115
ENSG00000231362	156	2.56292877853904
ENSG00000231364	1044	0
ENSG00000231365	5462	152.885446189271
ENSG00000231366	294	0
ENSG00000231367	1768	1.08587245617049
ENSG00000231368	891	2.21221220884423
ENSG00000231369	578	248.813172550221
ENSG00000231371	936	0
ENSG00000231373	605	0
ENSG00000231375	1282	0
ENSG00000231376	261	0.849813226568209
ENSG00000231378	502	60.0130007143169
ENSG00000231381	1010	9.82680850087207
ENSG00000231382	1451	0
ENSG00000231383	1080	0
ENSG00000231384	511	0.667710392303593
ENSG00000231386	677	0
ENSG00000231388	1624	0
ENSG00000231389	5748	11261.2595045721
ENSG00000231390	874	0
ENSG00000231392	163	0
ENSG00000231393	679	46.658792868245
ENSG00000231394	543	0
ENSG00000231395	518	228.174851333564
ENSG00000231396	1680	0
ENSG00000231397	228	1.01842696199841
ENSG00000231398	365	5.03817841465438
ENSG00000231399	260	0
ENSG00000231401	938	0
ENSG00000231402	1455	0
ENSG00000231403	626	0
ENSG00000231404	580	3.0350472377436
ENSG00000231405	473	0
ENSG00000231407	3185	4.66048364729073
ENSG00000231409	315	262.774389843841
ENSG00000231411	1136	0
ENSG00000231412	301	0.613753996965929
ENSG00000231413	292	0
ENSG00000231414	156	15.498974560744
ENSG00000231416	329	28.435020342949
ENSG00000231417	1838	0
ENSG00000231418	575	0
ENSG00000231419	9158	3.66229033354395
ENSG00000231420	564	0
ENSG00000231421	1787	0
ENSG00000231422	2992	0.687944040555217
ENSG00000231423	597	0
ENSG00000231424	416	0
ENSG00000231426	1051	0
ENSG00000231427	1146	0
ENSG00000231428	439	0
ENSG00000231429	529	0.580031249879889
ENSG00000231431	3925	0
ENSG00000231434	2167	97.0203433665372
ENSG00000231435	1036	7.76297637920642
ENSG00000231436	1145	0
ENSG00000231437	3590	0.256292877853904
ENSG00000231439	1054	57.456816485195
ENSG00000231440	675	0
ENSG00000231441	551	0.175358284847408
ENSG00000231442	1359	2.52246148203579
ENSG00000231443	1242	99.5900166944934
ENSG00000231445	295	2.81247710697574
ENSG00000231447	848	0
ENSG00000231449	463	1.05889425850166
ENSG00000231453	3435	1.62543640954713
ENSG00000231454	284	0
ENSG00000231458	790	11.1285065383932
ENSG00000231460	1430	0
ENSG00000231461	733	27.983135531996
ENSG00000231464	1242	45.1884810952937
ENSG00000231465	259	0
ENSG00000231466	780	151.502813558743
ENSG00000231467	464	0
ENSG00000231468	611	16.1531958542132
ENSG00000231470	584	1.32867623518998
ENSG00000231471	269	0.505841206290601
ENSG00000231473	1143	73.6774578335803
ENSG00000231475	428	33.2843513739215
ENSG00000231476	437	0
ENSG00000231477	543	0
ENSG00000231478	282	0
ENSG00000231480	177	0.903769621905873
ENSG00000231482	555	107.899301576494
ENSG00000231483	613	0
ENSG00000231484	407	0
ENSG00000231485	310	2.16500036292377
ENSG00000231487	588	0
ENSG00000231489	127	0
ENSG00000231490	739	0.182102834264616
ENSG00000231491	919	0
ENSG00000231492	872	0.714922238224049
ENSG00000231494	462	69.8060864681029
ENSG00000231495	115	0
ENSG00000231496	537	0
ENSG00000231500	1898	39682.3051411286
ENSG00000231501	157	11.6006249975978
ENSG00000231503	346	28.0033691802476
ENSG00000231504	761	2.0233648251624
ENSG00000231505	554	0
ENSG00000231507	837	7.75623182978921
ENSG00000231508	351	26.9040076252427
ENSG00000231509	758	7.01433139389633
ENSG00000231510	449	0.242803779019488
ENSG00000231512	1460	1.07912790675328
ENSG00000231513	514	0.155124636595784
ENSG00000231514	640	0
ENSG00000231515	613	0
ENSG00000231516	559	0
ENSG00000231519	518	0.924003270157497
ENSG00000231521	285	17.6302521765817
ENSG00000231523	648	0
ENSG00000231525	590	0
ENSG00000231527	1940	10.0493786316399
ENSG00000231528	6100	0
ENSG00000231529	390	0
ENSG00000231530	363	5.51029687385894
ENSG00000231531	378	0.37095021794644
ENSG00000231532	3099	0
ENSG00000231533	474	3.34529651093517
ENSG00000231534	582	3.09574818249848
ENSG00000231535	775	8.27556213491422
ENSG00000231536	747	0.762134084144505
ENSG00000231537	772	1.09936155500491
ENSG00000231538	665	0
ENSG00000231539	561	0
ENSG00000231540	239	0
ENSG00000231541	705	0
ENSG00000231542	245	17.5628066824097
ENSG00000231544	491	34.7007067515352
ENSG00000231546	1232	4.90328742631022
ENSG00000231547	310	0.188847383681824
ENSG00000231548	1014	1.33542078460719
ENSG00000231549	177	10.474285244924
ENSG00000231550	1205	0
ENSG00000231551	3245	251.180509395661
ENSG00000231552	1000	2.74503161280366
ENSG00000231553	560	0
ENSG00000231556	495	0
ENSG00000231557	556	0
ENSG00000231559	247	0
ENSG00000231560	3956	4.50535901069495
ENSG00000231561	961	0
ENSG00000231562	779	0
ENSG00000231563	283	4.18162063866896
ENSG00000231564	222	8.94327252721782
ENSG00000231565	1338	0
ENSG00000231566	375	1.35565443285881
ENSG00000231567	1012	0
ENSG00000231568	127	0
ENSG00000231569	215	0
ENSG00000231570	264	0
ENSG00000231574	3005	0
ENSG00000231575	446	0
ENSG00000231576	673	0.546308502793849
ENSG00000231579	635	182.406338988391
ENSG00000231582	295	0.445140261535728
ENSG00000231583	136	0.607009447548721
ENSG00000231584	2140	68.9495286921175
ENSG00000231585	459	0
ENSG00000231586	438	0.3372274708604
ENSG00000231587	86	90.7748906062026
ENSG00000231588	1544	42.6929978109267
ENSG00000231589	558	0
ENSG00000231590	1325	0
ENSG00000231593	193	0
ENSG00000231595	1537	7.76972092862362
ENSG00000231597	583	0.155124636595784
ENSG00000231599	493	0.0674454941720801
ENSG00000231600	199	0
ENSG00000231601	424	0
ENSG00000231603	760	0.040467296503248
ENSG00000231604	483	0
ENSG00000231605	1375	0.222570130767864
ENSG00000231606	282	0
ENSG00000231607	5173	393.20048647381
ENSG00000231609	2324	40.8247576223601
ENSG00000231610	922	0.472118459204561
ENSG00000231612	447	1.51077906945459
ENSG00000231613	509	11.9108742707893
ENSG00000231615	1337	2.87992260114782
ENSG00000231616	3790	78.1963059431096
ENSG00000231619	395	0
ENSG00000231620	636	0
ENSG00000231621	455	27.2817023926064
ENSG00000231622	171	0
ENSG00000231625	1483	0
ENSG00000231626	437	0
ENSG00000231628	1198	111.143429846171
ENSG00000231630	429	0
ENSG00000231633	1947	0
ENSG00000231635	1574	0.977959665495161
ENSG00000231636	407	1.0116824125812
ENSG00000231637	1593	0
ENSG00000231638	2916	0
ENSG00000231643	295	0.26978197668832
ENSG00000231645	1553	0
ENSG00000231646	880	6.05660537665279
ENSG00000231648	892	0
ENSG00000231649	4016	0
ENSG00000231650	461	0
ENSG00000231651	482	6.17800726616253
ENSG00000231652	1973	41.6610817500939
ENSG00000231653	566	0
ENSG00000231654	627	10.0291449833883
ENSG00000231655	352	1.92219658390428
ENSG00000231656	1395	0
ENSG00000231660	609	0
ENSG00000231662	381	0
ENSG00000231663	575	69.1248869769649
ENSG00000231665	1592	4.56605995544982
ENSG00000231666	1001	0
ENSG00000231667	1014	0
ENSG00000231668	637	0
ENSG00000231671	1238	0
ENSG00000231672	4665	10.9868710006318
ENSG00000231674	2018	0.283271075522736
ENSG00000231675	174	0.485607558038977
ENSG00000231678	400	1.39612172936206
ENSG00000231680	985	1.46356722353414
ENSG00000231681	808	0
ENSG00000231682	538	0.424906613284104
ENSG00000231683	3994	0
ENSG00000231684	334	462.905404700654
ENSG00000231686	988	228.923496318874
ENSG00000231688	472	0.43839571211852
ENSG00000231689	1584	4.02649600207318
ENSG00000231690	2318	1.24774164218348
ENSG00000231691	446	0
ENSG00000231694	96	0
ENSG00000231697	877	78.7830817424067
ENSG00000231698	1193	0
ENSG00000231699	163	87.9219462027236
ENSG00000231700	558	2.48199418553255
ENSG00000231701	885	17.9000341532701
ENSG00000231702	154	0.323738372025984
ENSG00000231703	3280	36.1035730303145
ENSG00000231704	820	3.91858321139785
ENSG00000231705	297	0
ENSG00000231706	310	0
ENSG00000231707	591	340.781848403269
ENSG00000231711	4947	104.580983263227
ENSG00000231712	276	0.256292877853904
ENSG00000231713	1786	0
ENSG00000231714	440	0
ENSG00000231715	225	0
ENSG00000231716	1014	0
ENSG00000231718	2296	1.59171366246109
ENSG00000231720	579	0
ENSG00000231721	4515	3342.51101202586
ENSG00000231722	580	0
ENSG00000231723	201	0
ENSG00000231724	540	0
ENSG00000231725	971	1.0116824125812
ENSG00000231726	265	21.3937107513838
ENSG00000231728	1311	16.8141616970996
ENSG00000231729	394	0
ENSG00000231731	5510	127.168479261457
ENSG00000231735	884	1.98964207807636
ENSG00000231738	4085	0
ENSG00000231739	267	0.681199491138009
ENSG00000231740	395	0
ENSG00000231741	1468	6.1510290684937
ENSG00000231742	894	0
ENSG00000231743	421	0
ENSG00000231744	607	1.08587245617049
ENSG00000231747	359	128.760192923918
ENSG00000231748	434	0.492352107456185
ENSG00000231749	2990	101.465001432477
ENSG00000231750	895	0
ENSG00000231752	4333	219.845332803312
ENSG00000231754	2106	0
ENSG00000231755	1117	0
ENSG00000231756	414	0
ENSG00000231758	735	73.2053393743757
ENSG00000231760	2148	39.6714396720175
ENSG00000231762	2285	0
ENSG00000231763	429	0
ENSG00000231764	16633	2.20546765942702
ENSG00000231765	382	3.48693204869654
ENSG00000231766	426	0
ENSG00000231767	466	3603.44413987881
ENSG00000231768	2870	5.57099781861381
ENSG00000231769	739	1.0116824125812
ENSG00000231770	1119	56.3034985348524
ENSG00000231772	1308	0
ENSG00000231776	741	0
ENSG00000231777	1357	2.23244585709585
ENSG00000231780	306	4.3839571211852
ENSG00000231781	488	0
ENSG00000231782	910	0
ENSG00000231784	2677	56.0067383604953
ENSG00000231787	433	3.46669840044492
ENSG00000231788	296	0.580031249879889
ENSG00000231789	939	120.606032678514
ENSG00000231791	333	0
ENSG00000231793	1579	81.8653408260708
ENSG00000231794	2503	184.544361153645
ENSG00000231795	208	23.2349727422816
ENSG00000231799	1197	69.1113978781304
ENSG00000231801	545	0
ENSG00000231802	766	0
ENSG00000231804	474	1.42309992703089
ENSG00000231806	1164	0
ENSG00000231808	416	0
ENSG00000231809	892	0
ENSG00000231810	308	2.14476671467215
ENSG00000231811	329	0
ENSG00000231812	207	2.9473680953199
ENSG00000231814	1584	0
ENSG00000231815	438	3.372274708604
ENSG00000231817	2617	0.242803779019488
ENSG00000231821	853	0.998193313746785
ENSG00000231822	735	109.983367346411
ENSG00000231824	711	0
ENSG00000231826	2759	68.2683292009795
ENSG00000231827	2303	33.7632143825433
ENSG00000231829	420	2.15825581350656
ENSG00000231830	341	0
ENSG00000231831	2764	31.3081983946796
ENSG00000231837	607	0
ENSG00000231838	891	0
ENSG00000231839	1621	0.505841206290601
ENSG00000231840	930	3.75671402538486
ENSG00000231841	762	97.3845490350664
ENSG00000231842	583	3.33180741210076
ENSG00000231845	599	17.2458128598009
ENSG00000231846	389	0
ENSG00000231848	461	36.7240715766976
ENSG00000231849	259	90.95024889105
ENSG00000231851	609	18.9926511588578
ENSG00000231852	2909	11.8838960731205
ENSG00000231855	60	0.343972020277608
ENSG00000231856	2469	74.6014611037378
ENSG00000231857	961	0.822835028899377
ENSG00000231858	520	16.146451304796
ENSG00000231859	394	3.47344294986212
ENSG00000231861	1060	2.0233648251624
ENSG00000231863	573	0
ENSG00000231864	748	5.57099781861381
ENSG00000231866	175	0
ENSG00000231867	463	0.505841206290601
ENSG00000231868	351	1.80753924381175
ENSG00000231870	1262	0
ENSG00000231871	1274	518.91214306115
ENSG00000231873	500	0.856557775985417
ENSG00000231874	509	0
ENSG00000231875	903	10.7238335733607
ENSG00000231876	1715	0
ENSG00000231877	2900	8.49813226568209
ENSG00000231878	252	8.32951853025189
ENSG00000231879	554	0
ENSG00000231880	553	164.755853163557
ENSG00000231881	1608	0.161869186012992
ENSG00000231882	417	0.411417514449688
ENSG00000231883	804	1.44333357528251
ENSG00000231884	180	3.98602870556993
ENSG00000231887	1792	106.294098815198
ENSG00000231888	349	8.10020385006682
ENSG00000231889	4819	489.229381076017
ENSG00000231890	6566	81.7844062330643
ENSG00000231892	418	0
ENSG00000231894	1542	0.0539563953376641
ENSG00000231896	520	0.505841206290601
ENSG00000231897	628	0
ENSG00000231898	5251	2.64386337154554
ENSG00000231900	1309	0
ENSG00000231901	625	0
ENSG00000231902	501	0
ENSG00000231903	311	0.660965842886385
ENSG00000231905	814	20.9890377863513
ENSG00000231906	242	0
ENSG00000231907	968	1.50403452003739
ENSG00000231908	655	2.529206031453
ENSG00000231909	750	0.505841206290601
ENSG00000231910	463	0
ENSG00000231911	481	0
ENSG00000231912	375	0
ENSG00000231913	473	3.5408884440342
ENSG00000231914	458	0
ENSG00000231915	1760	0
ENSG00000231916	426	1.11285065383932
ENSG00000231918	3939	0.984704214912369
ENSG00000231920	681	0
ENSG00000231922	484	0
ENSG00000231923	699	0
ENSG00000231924	4961	0
ENSG00000231925	5056	8834.09176125206
ENSG00000231926	1177	0
ENSG00000231927	242	114.974333915145
ENSG00000231929	595	0
ENSG00000231930	102	0
ENSG00000231931	238	0.485607558038977
ENSG00000231933	6326	254.37068127
ENSG00000231934	1035	0.310249273191568
ENSG00000231937	551	0
ENSG00000231940	580	40.7370784799364
ENSG00000231942	955	16.0587721623723
ENSG00000231943	1435	0
ENSG00000231944	598	0
ENSG00000231947	806	1.82102834264616
ENSG00000231948	600	2.0233648251624
ENSG00000231949	481	0
ENSG00000231951	565	0.735155886475673
ENSG00000231952	915	10.474285244924
ENSG00000231953	988	78.3311969314538
ENSG00000231954	1033	0
ENSG00000231955	1411	85.1364472934167
ENSG00000231956	950	3.39250835685563
ENSG00000231957	916	0.128146438926952
ENSG00000231961	332	2.98109084240594
ENSG00000231963	1167	0
ENSG00000231964	462	31.679148612626
ENSG00000231965	520	0.755389534727297
ENSG00000231966	353	0.465373909787352
ENSG00000231967	214	1.94917478157311
ENSG00000231969	1022	119.735985803694
ENSG00000231970	548	85.5883321043696
ENSG00000231971	1731	2.0233648251624
ENSG00000231976	1287	50.0715348733522
ENSG00000231977	542	0
ENSG00000231978	307	27.625674412884
ENSG00000231979	443	0
ENSG00000231980	3600	14.49403669758
ENSG00000231981	729	0
ENSG00000231982	330	1.90870748506987
ENSG00000231983	435	12.1874007968949
ENSG00000231984	400	0
ENSG00000231985	170	2.92713444706828
ENSG00000231986	680	0
ENSG00000231987	1994	0
ENSG00000231988	783	0
ENSG00000231989	1991	154.753686377838
ENSG00000231990	391	0
ENSG00000231991	1020	282.326838604327
ENSG00000231992	420	0.505841206290601
ENSG00000231993	457	129.218822284288
ENSG00000231995	601	2.19872311000981
ENSG00000231996	152	0.13489098834416
ENSG00000231999	2088	219.94650104457
ENSG00000232000	2803	1.5175236188718
ENSG00000232001	511	0
ENSG00000232002	561	0
ENSG00000232003	1243	0
ENSG00000232004	1409	10.6901108262747
ENSG00000232006	4520	1.8547510897322
ENSG00000232009	1005	0.128146438926952
ENSG00000232010	523	9.55028197476654
ENSG00000232015	251	6.5691911323606
ENSG00000232019	782	36.541968742433
ENSG00000232021	4799	513.071363265848
ENSG00000232022	2476	8.37673037617235
ENSG00000232023	676	0
ENSG00000232024	588	322.166892011775
ENSG00000232027	955	137.197624244845
ENSG00000232028	504	0
ENSG00000232029	332	0
ENSG00000232030	1224	0
ENSG00000232031	471	0
ENSG00000232032	169	3.21715007200822
ENSG00000232034	717	0
ENSG00000232035	157	0.364205668529232
ENSG00000232036	1325	3.0350472377436
ENSG00000232037	483	22.2300348791176
ENSG00000232039	421	0
ENSG00000232040	5824	11.155484736062
ENSG00000232041	448	2.42803779019488
ENSG00000232042	400	0
ENSG00000232043	4587	233.287219791808
ENSG00000232044	8200	1.86824018856662
ENSG00000232046	1607	0.03372274708604
ENSG00000232048	859	0.593520348714305
ENSG00000232050	144	4.44465806594008
ENSG00000232053	1285	2.42129324077767
ENSG00000232054	893	0.283271075522736
ENSG00000232056	389	0
ENSG00000232057	3403	0
ENSG00000232058	976	0
ENSG00000232059	289	11.1622292854793
ENSG00000232060	602	36.1979967221554
ENSG00000232063	2162	110.172214730093
ENSG00000232064	421	0
ENSG00000232065	348	3.10923728133289
ENSG00000232068	644	0
ENSG00000232069	141	0
ENSG00000232070	1961	1.53101271770622
ENSG00000232072	661	0
ENSG00000232073	567	6.09707267315604
ENSG00000232075	511	13.650968020429
ENSG00000232077	779	5.25400399600504
ENSG00000232079	4053	0.343972020277608
ENSG00000232080	1017	0
ENSG00000232081	558	11.7827278318624
ENSG00000232082	579	5.75310065287843
ENSG00000232083	378	5.74635610346122
ENSG00000232084	3370	0.215825581350656
ENSG00000232085	488	39.1655984657269
ENSG00000232086	337	0
ENSG00000232087	1592	0
ENSG00000232089	283	0
ENSG00000232090	421	0
ENSG00000232091	675	0
ENSG00000232093	822	3.83764861839136
ENSG00000232096	367	0
ENSG00000232097	356	2.46850508669813
ENSG00000232098	3417	115.871358987634
ENSG00000232100	1728	0.586775799297097
ENSG00000232101	151	0.40467296503248
ENSG00000232102	171	0.613753996965929
ENSG00000232104	1562	78.82354903891
ENSG00000232105	397	5.28772674309108
ENSG00000232109	1049	0
ENSG00000232110	1012	4.30302252817871
ENSG00000232111	1600	0.505841206290601
ENSG00000232112	1139	967.869819567018
ENSG00000232113	821	0
ENSG00000232114	530	0.00674454941720801
ENSG00000232115	457	0
ENSG00000232117	6852	9.76610755611719
ENSG00000232118	879	14.4198466539907
ENSG00000232119	2837	272.594453795296
ENSG00000232120	525	0
ENSG00000232121	499	0
ENSG00000232124	799	7.18968967874374
ENSG00000232125	2140	1.16680704917699
ENSG00000232128	613	0
ENSG00000232130	526	0
ENSG00000232131	501	8.05973655356357
ENSG00000232132	431	0
ENSG00000232133	1542	352.247582412523
ENSG00000232134	388	32.0096315340692
ENSG00000232135	219	0
ENSG00000232136	689	2.53595058087021
ENSG00000232138	588	0
ENSG00000232139	971	0.505841206290601
ENSG00000232140	523	1.10610610442211
ENSG00000232142	252	3.16993822608776
ENSG00000232144	972	1.0116824125812
ENSG00000232145	426	0.539563953376641
ENSG00000232148	1370	0.330482921443192
ENSG00000232149	793	207.111623503623
ENSG00000232150	1093	193.258319000678
ENSG00000232153	171	0
ENSG00000232154	1127	0.681199491138009
ENSG00000232155	93	0
ENSG00000232158	318	0
ENSG00000232159	626	0
ENSG00000232160	3536	96.2312310847238
ENSG00000232161	208	0
ENSG00000232162	268	39.8872652533682
ENSG00000232163	299	52.593996355388
ENSG00000232164	1679	3.04179178716081
ENSG00000232165	893	0
ENSG00000232166	570	7.78995457687525
ENSG00000232167	42	0.03372274708604
ENSG00000232168	913	0
ENSG00000232170	916	0
ENSG00000232172	585	2.78549890930691
ENSG00000232173	928	0
ENSG00000232174	636	0.789112281813337
ENSG00000232175	784	1.28820893868673
ENSG00000232176	712	413.670193955036
ENSG00000232177	397	18.7161246327522
ENSG00000232179	132	7.37853706242556
ENSG00000232183	142	0
ENSG00000232184	389	6.35336555100994
ENSG00000232185	832	0.991448764329577
ENSG00000232186	1228	52.8300555849903
ENSG00000232187	552	1103.14524722796
ENSG00000232188	575	0
ENSG00000232190	4083	15.3640835723998
ENSG00000232192	810	1.83451744148058
ENSG00000232193	784	0
ENSG00000232194	718	2.529206031453
ENSG00000232195	237	0.505841206290601
ENSG00000232196	1762	31.7938059527185
ENSG00000232197	429	3.85788226664298
ENSG00000232198	607	0
ENSG00000232199	1191	2.2729131535991
ENSG00000232200	602	0
ENSG00000232202	980	10.8452354628705
ENSG00000232203	877	6.4882565393541
ENSG00000232204	2301	0
ENSG00000232205	1609	0
ENSG00000232208	352	300.894583149901
ENSG00000232211	530	4.9707329204823
ENSG00000232212	451	0
ENSG00000232215	940	4.72792914146281
ENSG00000232216	434	54.4757256427891
ENSG00000232217	267	7.25713517291582
ENSG00000232218	201	1.11285065383932
ENSG00000232220	423	23.0393808091826
ENSG00000232223	918	0
ENSG00000232225	946	0.0674454941720801
ENSG00000232226	477	0
ENSG00000232227	626	0
ENSG00000232228	318	22.439115911051
ENSG00000232229	4272	596.643075094472
ENSG00000232230	807	1.82102834264616
ENSG00000232233	1832	9.90099854446136
ENSG00000232234	400	0
ENSG00000232235	1618	0
ENSG00000232237	2026	1.59171366246109
ENSG00000232238	171	0
ENSG00000232239	1447	1.0116824125812
ENSG00000232240	243	0
ENSG00000232241	347	0.397928415615272
ENSG00000232242	837	0
ENSG00000232243	514	0
ENSG00000232245	289	0
ENSG00000232249	224	0.937492368991913
ENSG00000232252	194	0
ENSG00000232254	391	0.343972020277608
ENSG00000232258	1419	0
ENSG00000232259	748	7.81693277454408
ENSG00000232260	468	31.3823884382689
ENSG00000232261	381	0
ENSG00000232263	370	0
ENSG00000232264	1680	0
ENSG00000232265	2813	1.19378524684582
ENSG00000232267	1257	0.30350472377436
ENSG00000232268	1050	1.0116824125812
ENSG00000232271	381	0
ENSG00000232273	532	204.791498504104
ENSG00000232277	528	0
ENSG00000232281	600	0
ENSG00000232282	938	11.4927122069224
ENSG00000232283	1072	0.937492368991913
ENSG00000232284	3465	0.330482921443192
ENSG00000232285	294	0
ENSG00000232286	459	0
ENSG00000232287	584	0
ENSG00000232290	396	7.4999389519353
ENSG00000232292	621	2.08406576991727
ENSG00000232293	962	0
ENSG00000232294	1173	0.741900435892881
ENSG00000232295	5169	1012.97062151989
ENSG00000232296	87	0.431651162701312
ENSG00000232298	856	0
ENSG00000232299	488	0
ENSG00000232300	2183	479.227214290298
ENSG00000232301	756	0
ENSG00000232303	979	144.704307746198
ENSG00000232305	388	2.33361409835397
ENSG00000232306	982	0
ENSG00000232307	2482	0
ENSG00000232309	628	0
ENSG00000232310	1404	3.61507848762349
ENSG00000232311	465	1.92219658390428
ENSG00000232314	985	0
ENSG00000232316	607	0
ENSG00000232320	511	86.5258244733615
ENSG00000232324	555	2.81247710697574
ENSG00000232325	877	0
ENSG00000232327	2539	2.83945530464457
ENSG00000232328	1408	0
ENSG00000232332	436	0.310249273191568
ENSG00000232333	465	4.3839571211852
ENSG00000232334	525	22.92472346909
ENSG00000232335	539	27.4907834245398
ENSG00000232337	1941	0
ENSG00000232341	1282	11.0543164948039
ENSG00000232342	1230	31.2272638016731
ENSG00000232344	853	80.8199356664036
ENSG00000232346	407	2453.85592536396
ENSG00000232347	706	73.2592957697134
ENSG00000232348	473	0
ENSG00000232349	535	0.485607558038977
ENSG00000232350	148	0
ENSG00000232352	338	4.66048364729073
ENSG00000232353	903	0
ENSG00000232354	5197	11.8164505789484
ENSG00000232355	240	0.0674454941720801
ENSG00000232358	802	0
ENSG00000232359	568	0
ENSG00000232360	384	0
ENSG00000232361	704	0
ENSG00000232362	311	4.07370784799364
ENSG00000232363	545	0
ENSG00000232366	841	1.11959520325653
ENSG00000232368	528	12.2346126428153
ENSG00000232369	492	0
ENSG00000232370	699	0
ENSG00000232373	1137	608.358357432162
ENSG00000232374	868	4.50535901069495
ENSG00000232375	331	0
ENSG00000232377	1046	6.79850581254567
ENSG00000232378	472	1.00493786316399
ENSG00000232379	386	9.59074927126979
ENSG00000232380	1007	26.2767645294424
ENSG00000232381	923	5.42936228085245
ENSG00000232382	1097	0
ENSG00000232383	412	4.48512536244333
ENSG00000232385	793	61.3012096530036
ENSG00000232386	1479	0.903769621905873
ENSG00000232387	390	11.0812946924728
ENSG00000232388	1098	352.874825508323
ENSG00000232389	1101	43.8125930141832
ENSG00000232390	341	0
ENSG00000232391	229	0
ENSG00000232392	1190	0
ENSG00000232393	886	0.991448764329577
ENSG00000232394	418	0
ENSG00000232395	943	0
ENSG00000232396	773	4.00626235382156
ENSG00000232398	683	6.45453379226806
ENSG00000232399	1680	0
ENSG00000232400	2042	1.0116824125812
ENSG00000232401	522	0
ENSG00000232403	312	5.45634047852128
ENSG00000232406	2849	2.92713444706828
ENSG00000232407	495	2.529206031453
ENSG00000232408	695	0
ENSG00000232409	323	0
ENSG00000232411	506	5.28098219367387
ENSG00000232412	326	18.5205326996532
ENSG00000232413	316	0
ENSG00000232415	532	0.0944236918409121
ENSG00000232416	3522	0.283271075522736
ENSG00000232418	132	9.0983971638136
ENSG00000232419	269	0
ENSG00000232420	1312	0
ENSG00000232422	1438	0
ENSG00000232423	1784	0
ENSG00000232424	563	0
ENSG00000232429	483	12.4234600264971
ENSG00000232430	338	2.96085719415432
ENSG00000232431	965	1.5175236188718
ENSG00000232433	1193	0
ENSG00000232434	4387	47.5220951936476
ENSG00000232436	807	0
ENSG00000232437	326	138.168839360923
ENSG00000232439	524	38.781159148946
ENSG00000232442	801	196.80595199413
ENSG00000232444	740	0
ENSG00000232445	705	1.35565443285881
ENSG00000232446	508	0
ENSG00000232447	1800	3.09574818249848
ENSG00000232448	446	0
ENSG00000232450	748	20.3483055917166
ENSG00000232451	1536	0
ENSG00000232453	1746	3.00806904007477
ENSG00000232454	351	14.0488964360443
ENSG00000232455	575	6.08358357432162
ENSG00000232456	704	0
ENSG00000232457	1059	9.87402034679252
ENSG00000232458	3263	0
ENSG00000232459	939	0.215825581350656
ENSG00000232460	1012	1.5175236188718
ENSG00000232461	678	0
ENSG00000232463	631	2.97434629298873
ENSG00000232464	472	54.9208659043248
ENSG00000232465	573	0
ENSG00000232466	372	20.3415610422994
ENSG00000232467	601	1.88172928740103
ENSG00000232470	401	16.4162332814843
ENSG00000232471	765	0
ENSG00000232472	678	2817.47481809389
ENSG00000232474	554	0
ENSG00000232475	309	0
ENSG00000232479	1296	4.93701017339626
ENSG00000232480	557	1.0116824125812
ENSG00000232482	426	0
ENSG00000232485	1435	3.534143894617
ENSG00000232486	2434	9.05118531789315
ENSG00000232487	380	10.926170055877
ENSG00000232489	1255	9.08490806497919
ENSG00000232490	2307	25.5888204888872
ENSG00000232491	850	20.5101747777295
ENSG00000232492	865	2.00313117691078
ENSG00000232493	501	80.7592347216487
ENSG00000232494	524	18.6217009409113
ENSG00000232496	1208	5.58448691744823
ENSG00000232497	1074	0.391183866198064
ENSG00000232498	396	0
ENSG00000232499	1029	489.903836017738
ENSG00000232500	522	1.02517151141562
ENSG00000232502	343	0
ENSG00000232503	312	0
ENSG00000232504	783	10.2517151141562
ENSG00000232505	779	0
ENSG00000232508	914	13.5835225262569
ENSG00000232511	928	0
ENSG00000232512	704	0.505841206290601
ENSG00000232514	474	0
ENSG00000232515	358	0
ENSG00000232517	6996	0
ENSG00000232518	1086	2.39431504310884
ENSG00000232519	220	10.3596279048315
ENSG00000232520	2265	1.65915915663317
ENSG00000232522	723	0
ENSG00000232524	451	0
ENSG00000232525	213	0
ENSG00000232526	859	0
ENSG00000232527	839	4.35023437409916
ENSG00000232528	1564	1.0116824125812
ENSG00000232529	554	0
ENSG00000232530	808	1.0116824125812
ENSG00000232531	1047	56.2495421395148
ENSG00000232532	756	3.89160501372902
ENSG00000232533	648	124.21436661672
ENSG00000232535	931	0
ENSG00000232536	526	2.36733684544001
ENSG00000232537	473	0
ENSG00000232539	753	0.472118459204561
ENSG00000232540	301	0
ENSG00000232542	401	10.8047681663672
ENSG00000232543	16	0
ENSG00000232545	558	116.65372672003
ENSG00000232546	298	42.6727641626751
ENSG00000232548	303	0
ENSG00000232549	786	2.88666715056503
ENSG00000232551	1559	0.964470566660745
ENSG00000232553	1294	30.4921079151974
ENSG00000232554	3274	0.822835028899377
ENSG00000232555	510	0
ENSG00000232556	1143	0
ENSG00000232557	210	114.643850993702
ENSG00000232558	376	0
ENSG00000232559	579	252.421506488427
ENSG00000232560	714	0.485607558038977
ENSG00000232562	735	0
ENSG00000232563	276	0
ENSG00000232564	1932	105.821980355994
ENSG00000232568	501	3.77694767363648
ENSG00000232573	423	5384.67289641403
ENSG00000232576	361	0
ENSG00000232578	2021	4.55931540603261
ENSG00000232579	226	26.4791010119586
ENSG00000232581	357	32.4750054438566
ENSG00000232582	622	0
ENSG00000232583	205	1.39612172936206
ENSG00000232585	1207	0
ENSG00000232586	1440	21.4679007949731
ENSG00000232587	1385	1405.87434781934
ENSG00000232590	624	0
ENSG00000232591	557	9.1793317568201
ENSG00000232593	2357	149.749230710269
ENSG00000232594	368	0
ENSG00000232595	87	0
ENSG00000232596	1994	0
ENSG00000232597	1221	0
ENSG00000232598	497	0
ENSG00000232599	534	0
ENSG00000232600	428	6.50174563818852
ENSG00000232601	344	0
ENSG00000232603	292	0.0674454941720801
ENSG00000232604	333	0
ENSG00000232605	403	0
ENSG00000232606	362	1.48380087178576
ENSG00000232608	266	16.4162332814843
ENSG00000232610	1589	1.63892550838155
ENSG00000232611	3018	61.8205399581286
ENSG00000232612	377	0.977959665495161
ENSG00000232613	1133	35.8203019547917
ENSG00000232614	715	0
ENSG00000232615	1075	7.29085792000186
ENSG00000232617	261	0
ENSG00000232618	554	21.690470925741
ENSG00000232620	467	0
ENSG00000232621	478	0
ENSG00000232622	247	0
ENSG00000232623	582	7.14922238224049
ENSG00000232624	1850	0.640732194634761
ENSG00000232625	467	3.25761736851147
ENSG00000232626	1562	1.05889425850166
ENSG00000232627	359	57.618685671208
ENSG00000232628	962	1.62543640954713
ENSG00000232629	2028	124.639273230004
ENSG00000232630	937	231.884353513029
ENSG00000232631	651	0.485607558038977
ENSG00000232633	4194	0
ENSG00000232634	984	0
ENSG00000232636	666	0
ENSG00000232638	402	1.0116824125812
ENSG00000232640	403	6.44104469343365
ENSG00000232642	1190	4.37046802235079
ENSG00000232643	374	0
ENSG00000232644	606	0
ENSG00000232645	841	20.1189909115315
ENSG00000232646	214	6.50174563818852
ENSG00000232647	342	0
ENSG00000232648	559	1.15331795034257
ENSG00000232650	751	0
ENSG00000232653	7602	402.332606384709
ENSG00000232654	417	3.50042114753096
ENSG00000232655	630	0.418162063866896
ENSG00000232656	1276	1120.45850558193
ENSG00000232658	1275	0
ENSG00000232661	221	0
ENSG00000232662	1119	3.58135574053745
ENSG00000232663	163	35.3481834955872
ENSG00000232664	869	0
ENSG00000232665	784	0.249548328436696
ENSG00000232667	3819	0.37095021794644
ENSG00000232668	213	0
ENSG00000232671	622	20.8743804462588
ENSG00000232672	1000	2.44827143844651
ENSG00000232675	2464	0.310249273191568
ENSG00000232676	1124	0
ENSG00000232677	7201	286.865920362108
ENSG00000232678	260	1.25448619160069
ENSG00000232679	562	0.00674454941720801
ENSG00000232680	1000	0.505841206290601
ENSG00000232682	1608	6.04986082723558
ENSG00000232684	2192	20.0313117691078
ENSG00000232685	2178	0.175358284847408
ENSG00000232687	488	0.0944236918409121
ENSG00000232688	397	0
ENSG00000232690	311	0
ENSG00000232692	2247	0
ENSG00000232693	530	10.0358895328055
ENSG00000232695	326	0
ENSG00000232696	464	88.8729276705499
ENSG00000232698	463	7.4999389519353
ENSG00000232699	736	33.365285966928
ENSG00000232701	481	0
ENSG00000232702	457	499.035955928638
ENSG00000232706	2498	5.11911300766088
ENSG00000232707	106	0
ENSG00000232709	1727	10.79802361695
ENSG00000232710	667	27.8617336424863
ENSG00000232712	5451	19.9706108243529
ENSG00000232713	401	110.522931299788
ENSG00000232714	339	0
ENSG00000232715	394	0.107912790675328
ENSG00000232716	1723	1.07912790675328
ENSG00000232717	1320	0
ENSG00000232718	961	0
ENSG00000232719	1269	46.1596962113716
ENSG00000232721	2675	7.44598255659764
ENSG00000232722	1578	0
ENSG00000232723	418	3.21715007200822
ENSG00000232724	2848	3.0283026883264
ENSG00000232725	1087	6.9940977456447
ENSG00000232727	763	0.418162063866896
ENSG00000232728	890	0.586775799297097
ENSG00000232729	2847	491.509038779034
ENSG00000232730	1213	0
ENSG00000232732	6656	72.7399654645884
ENSG00000232734	400	0
ENSG00000232735	538	0
ENSG00000232736	519	0.822835028899377
ENSG00000232738	465	0
ENSG00000232739	794	1.5175236188718
ENSG00000232740	584	0
ENSG00000232742	579	34.498370269019
ENSG00000232743	1506	29.183665328259
ENSG00000232744	407	0
ENSG00000232746	635	0.546308502793849
ENSG00000232747	271	0
ENSG00000232748	3593	508.815552583589
ENSG00000232749	673	0.242803779019488
ENSG00000232750	344	20.4494738329747
ENSG00000232751	316	0
ENSG00000232752	643	0.984704214912369
ENSG00000232754	357	82.8298113927315
ENSG00000232756	2298	15.3978063194859
ENSG00000232757	984	14.5412485435005
ENSG00000232759	2432	3.56112209228583
ENSG00000232760	1299	3.02155813890919
ENSG00000232762	752	1.7670719473085
ENSG00000232764	762	0
ENSG00000232765	501	0
ENSG00000232766	440	0.674454941720801
ENSG00000232767	778	0.161869186012992
ENSG00000232768	163	90.6939560131961
ENSG00000232771	3664	0
ENSG00000232772	1169	0.431651162701312
ENSG00000232773	237	0
ENSG00000232774	2653	50.2199149605308
ENSG00000232775	1572	0
ENSG00000232777	376	0
ENSG00000232778	455	144.636862252026
ENSG00000232780	915	3.62856758645791
ENSG00000232783	1155	0.735155886475673
ENSG00000232786	274	0
ENSG00000232787	380	0
ENSG00000232788	1077	52.7356318931494
ENSG00000232789	114	0
ENSG00000232790	447	0
ENSG00000232791	954	0
ENSG00000232792	469	14.8245196190232
ENSG00000232793	259	0
ENSG00000232794	754	6.16451816732812
ENSG00000232795	1060	0
ENSG00000232797	507	0
ENSG00000232798	346	0
ENSG00000232799	633	0
ENSG00000232800	1363	0
ENSG00000232801	891	5.54401962094498
ENSG00000232803	1534	3.7095021794644
ENSG00000232805	512	0
ENSG00000232806	422	0
ENSG00000232807	3912	420.724992645436
ENSG00000232808	259	0
ENSG00000232809	891	0
ENSG00000232810	1676	896.438296689368
ENSG00000232811	2359	119.351546486913
ENSG00000232812	527	0
ENSG00000232813	144	0
ENSG00000232814	540	0
ENSG00000232815	715	12.6864974537683
ENSG00000232817	528	0.714922238224049
ENSG00000232818	892	70.230993081387
ENSG00000232821	1711	0
ENSG00000232823	371	2.68433066804879
ENSG00000232824	408	6.89292950438658
ENSG00000232825	2544	0.215825581350656
ENSG00000232827	3321	0
ENSG00000232828	925	40.3324055149039
ENSG00000232829	718	2.529206031453
ENSG00000232830	406	3.10249273191568
ENSG00000232832	542	16.1059840082927
ENSG00000232834	352	0
ENSG00000232835	319	0
ENSG00000232837	1598	0
ENSG00000232838	1141	55.5413644507079
ENSG00000232841	390	0
ENSG00000232842	988	103.542322652977
ENSG00000232843	808	0
ENSG00000232845	343	0
ENSG00000232846	879	77.7241874839051
ENSG00000232848	800	3.35204106035238
ENSG00000232849	210	0
ENSG00000232850	2100	10.5754534861822
ENSG00000232851	258	0.37095021794644
ENSG00000232852	2812	18.4530872054811
ENSG00000232853	344	0
ENSG00000232855	6532	5.29447129250829
ENSG00000232857	835	0
ENSG00000232858	349	7.47296075426647
ENSG00000232859	5380	266.254577343121
ENSG00000232860	3383	16.5106569733252
ENSG00000232862	1674	13.1248931658868
ENSG00000232864	703	0
ENSG00000232867	300	1.46356722353414
ENSG00000232869	402	28.468743090035
ENSG00000232871	2634	10.1438023234808
ENSG00000232872	2404	2.0233648251624
ENSG00000232873	484	1.90870748506987
ENSG00000232874	430	1.36239898227602
ENSG00000232875	270	21.6500036292377
ENSG00000232876	790	0.971215116077953
ENSG00000232878	1479	34.6602394550319
ENSG00000232879	173	18.2979625688853
ENSG00000232880	359	3.98602870556993
ENSG00000232881	475	0.330482921443192
ENSG00000232882	621	84.8599207673112
ENSG00000232883	933	27.5447398198775
ENSG00000232884	1863	4.95049927223068
ENSG00000232885	401	0
ENSG00000232886	377	0
ENSG00000232887	289	0
ENSG00000232888	484	29744.3599549598
ENSG00000232889	178	0
ENSG00000232891	378	100.83101378726
ENSG00000232892	2633	3.07551453424685
ENSG00000232893	489	0
ENSG00000232894	518	1.69288190371921
ENSG00000232895	332	0
ENSG00000232896	635	0.397928415615272
ENSG00000232897	740	0
ENSG00000232899	1580	0
ENSG00000232900	2006	0
ENSG00000232901	294	25.1369356779342
ENSG00000232903	2619	0
ENSG00000232905	946	0.708177688806841
ENSG00000232906	1243	0
ENSG00000232907	2437	148.117049751305
ENSG00000232908	1017	8.26207303607981
ENSG00000232909	669	22.3312031203757
ENSG00000232910	573	0
ENSG00000232912	702	34.6062830596943
ENSG00000232913	4248	0
ENSG00000232914	331	0
ENSG00000232915	1253	7.22341242582978
ENSG00000232916	270	4.61327180137028
ENSG00000232917	291	6.89292950438658
ENSG00000232918	488	0
ENSG00000232920	947	2.55618422912183
ENSG00000232922	518	0
ENSG00000232924	333	0
ENSG00000232925	408	0
ENSG00000232926	682	35.3481834955872
ENSG00000232927	1064	15.6743328455914
ENSG00000232928	1950	53.0593702651754
ENSG00000232930	482	0.971215116077953
ENSG00000232931	2618	1124.37708879333
ENSG00000232934	3099	86.1548742554151
ENSG00000232935	750	2.83945530464457
ENSG00000232936	605	0
ENSG00000232937	424	0
ENSG00000232938	2256	6.69733757128755
ENSG00000232939	478	0
ENSG00000232940	1374	263.556757576237
ENSG00000232943	400	0.445140261535728
ENSG00000232944	186	0.0674454941720801
ENSG00000232946	331	0.809345930064961
ENSG00000232947	845	0
ENSG00000232948	240	0
ENSG00000232949	557	0.512585755707809
ENSG00000232950	1626	0
ENSG00000232951	636	22.047932044853
ENSG00000232952	1779	400.680191777493
ENSG00000232953	1928	0.026978197668832
ENSG00000232954	800	0
ENSG00000232956	3647	1138.37877338345
ENSG00000232958	241	0
ENSG00000232959	341	6.23870821091741
ENSG00000232963	273	50.1996813122792
ENSG00000232964	403	0
ENSG00000232965	270	0.505841206290601
ENSG00000232968	578	0
ENSG00000232969	127	3.56112209228583
ENSG00000232970	470	45.2761602377174
ENSG00000232971	386	0.526074854542225
ENSG00000232973	7447	1.54450181654063
ENSG00000232975	261	0.195591933099032
ENSG00000232976	751	0
ENSG00000232977	3266	6.54895748410897
ENSG00000232978	409	19.9233989784325
ENSG00000232979	139	0
ENSG00000232981	1060	0.950981467826329
ENSG00000232982	267	0
ENSG00000232983	473	0
ENSG00000232985	375	0
ENSG00000232986	382	0.26978197668832
ENSG00000232987	722	0.870046874819833
ENSG00000232989	102	0
ENSG00000232990	681	0.472118459204561
ENSG00000232991	811	0
ENSG00000232992	1315	0
ENSG00000232993	467	1.0926170055877
ENSG00000232994	741	2.68433066804879
ENSG00000232995	3626	64.0732194634761
ENSG00000232998	519	38.6395236111847
ENSG00000232999	193	0
ENSG00000233002	1582	0.020233648251624
ENSG00000233003	2448	23.1068263033546
ENSG00000233005	882	0
ENSG00000233006	2857	22.4121377133822
ENSG00000233007	2252	0.451884810952936
ENSG00000233008	5425	1.60520276129551
ENSG00000233009	2846	0.256292877853904
ENSG00000233010	602	6.58268023119501
ENSG00000233011	1685	0
ENSG00000233012	2006	0.505841206290601
ENSG00000233013	2233	60.4311627781837
ENSG00000233014	914	0.0539563953376641
ENSG00000233015	775	0
ENSG00000233016	4345	2197.07743995201
ENSG00000233017	1386	0
ENSG00000233018	226	0.627243095800345
ENSG00000233020	967	1.38263263052764
ENSG00000233021	558	0.195591933099032
ENSG00000233024	3030	2131.52041961675
ENSG00000233025	947	21.0362496322718
ENSG00000233026	344	0
ENSG00000233028	779	1.48380087178576
ENSG00000233029	3543	3.0283026883264
ENSG00000233030	3543	9.18607630623731
ENSG00000233031	249	0
ENSG00000233033	515	44.2037768803813
ENSG00000233036	186	0
ENSG00000233037	501	0
ENSG00000233038	4662	19.5457042110688
ENSG00000233039	1731	0
ENSG00000233040	701	48.9654287689301
ENSG00000233041	941	14.170298325554
ENSG00000233044	423	13.3676969449063
ENSG00000233045	637	16.9423081360265
ENSG00000233047	2960	0
ENSG00000233048	3033	0.580031249879889
ENSG00000233050	240	0
ENSG00000233052	359	0.411417514449688
ENSG00000233055	243	0.121401889509744
ENSG00000233056	2842	66.7575501315249
ENSG00000233057	1376	60.9302594350571
ENSG00000233058	2922	6.56244658294339
ENSG00000233060	448	2.71130886571762
ENSG00000233061	2921	0
ENSG00000233063	591	0
ENSG00000233064	411	0.822835028899377
ENSG00000233067	1135	0.37095021794644
ENSG00000233068	642	0.161869186012992
ENSG00000233069	299	1.96940842982474
ENSG00000233070	796	32.5289618391942
ENSG00000233071	890	0.472118459204561
ENSG00000233072	385	20.8339131497555
ENSG00000233073	924	0.0876791424237041
ENSG00000233077	2250	0.505841206290601
ENSG00000233078	466	0
ENSG00000233079	453	0
ENSG00000233080	648	0
ENSG00000233081	474	0
ENSG00000233082	433	0
ENSG00000233083	320	0
ENSG00000233084	463	1.80753924381175
ENSG00000233085	746	0
ENSG00000233086	3830	0.532819403959433
ENSG00000233087	3032	4.64699454845632
ENSG00000233090	184	0
ENSG00000233093	1918	7.27062427175023
ENSG00000233096	670	0.505841206290601
ENSG00000233098	10225	732.107350139095
ENSG00000233099	377	4.95049927223068
ENSG00000233101	1913	0.23605922960228
ENSG00000233103	478	0
ENSG00000233105	364	0
ENSG00000233106	396	0
ENSG00000233107	1309	0
ENSG00000233108	568	13.1248931658868
ENSG00000233109	465	0
ENSG00000233110	1789	0.283271075522736
ENSG00000233111	606	8.80838153887366
ENSG00000233114	226	0.499096656873393
ENSG00000233115	2218	0
ENSG00000233117	6785	0.458629360370145
ENSG00000233118	265	0
ENSG00000233120	422	0
ENSG00000233121	966	0
ENSG00000233122	2436	40.7775457764396
ENSG00000233123	2641	0
ENSG00000233124	692	0
ENSG00000233125	418	0.586775799297097
ENSG00000233126	1465	0
ENSG00000233128	549	0
ENSG00000233129	766	0
ENSG00000233131	393	1.0116824125812
ENSG00000233132	1395	0
ENSG00000233133	176	7.2436460740814
ENSG00000233134	344	0.505841206290601
ENSG00000233135	247	0
ENSG00000233136	1680	0
ENSG00000233138	349	62.677097734114
ENSG00000233139	1669	2.25267950534747
ENSG00000233143	557	0.620498546383137
ENSG00000233144	401	113.847994162471
ENSG00000233145	582	0
ENSG00000233146	1099	0.148380087178576
ENSG00000233148	583	8.06648110298078
ENSG00000233153	532	0
ENSG00000233154	1701	45.7482786969219
ENSG00000233155	321	5.42936228085245
ENSG00000233156	318	0
ENSG00000233157	712	0
ENSG00000233158	400	5.85426889413655
ENSG00000233159	356	2.30663590068514
ENSG00000233162	268	0
ENSG00000233163	377	15.6878219444258
ENSG00000233167	1363	5.61146511511706
ENSG00000233170	667	52.9716911227517
ENSG00000233173	883	0
ENSG00000233175	2293	1554.26117954733
ENSG00000233176	911	0
ENSG00000233178	4007	18.4935545019844
ENSG00000233179	568	0.357461119112024
ENSG00000233183	10366	1.12633975267374
ENSG00000233184	2840	253.783905470703
ENSG00000233186	1185	97.5801409681655
ENSG00000233189	457	5.09213480999205
ENSG00000233190	397	0
ENSG00000233191	292	0
ENSG00000233193	415	0
ENSG00000233196	677	0
ENSG00000233197	340	0.13489098834416
ENSG00000233198	1798	6.25219730975182
ENSG00000233200	380	1.5175236188718
ENSG00000233203	765	0
ENSG00000233204	796	0.411417514449688
ENSG00000233205	427	38.0460032624704
ENSG00000233206	320	0.350716569694816
ENSG00000233208	2068	2.01662027574519
ENSG00000233211	339	0
ENSG00000233213	357	0
ENSG00000233214	450	0.971215116077953
ENSG00000233215	1486	0.505841206290601
ENSG00000233216	322	0.505841206290601
ENSG00000233217	3061	0.755389534727297
ENSG00000233219	380	0.478863008621769
ENSG00000233220	1419	14.5884603894209
ENSG00000233221	3412	2.19872311000981
ENSG00000233222	316	65.5705094340963
ENSG00000233223	1058	173.968907667463
ENSG00000233225	1148	40.3391500643211
ENSG00000233228	1534	0
ENSG00000233229	852	4.0467296503248
ENSG00000233230	856	44.5207707029901
ENSG00000233231	904	337.423062793499
ENSG00000233232	1493	106.671793582562
ENSG00000233234	607	0
ENSG00000233235	797	0.620498546383137
ENSG00000233236	864	1.86149563914941
ENSG00000233237	3443	5.4765741267729
ENSG00000233238	285	0
ENSG00000233242	1314	3.00806904007477
ENSG00000233243	457	0
ENSG00000233246	490	0.775623182978921
ENSG00000233247	547	15.5664200549161
ENSG00000233248	519	0
ENSG00000233250	218	8.66000145169508
ENSG00000233251	3713	2.529206031453
ENSG00000233252	185	0.505841206290601
ENSG00000233254	483	42.281580296477
ENSG00000233255	567	0.026978197668832
ENSG00000233256	454	0
ENSG00000233258	309	0
ENSG00000233259	399	0.505841206290601
ENSG00000233260	888	9.29398909691263
ENSG00000233261	1091	549.781945743711
ENSG00000233262	373	0.121401889509744
ENSG00000233263	731	0
ENSG00000233264	1469	178.029126416623
ENSG00000233265	129	1.26797529043511
ENSG00000233266	427	16.1059840082927
ENSG00000233268	421	113.564723086948
ENSG00000233270	279	257.864357868114
ENSG00000233271	428	0
ENSG00000233272	2050	0
ENSG00000233273	841	0
ENSG00000233275	355	0
ENSG00000233276	1425	2935.79444851997
ENSG00000233277	524	0
ENSG00000233278	348	1.98289752865915
ENSG00000233285	650	0.364205668529232
ENSG00000233286	341	0.209081031933448
ENSG00000233287	406	5.80705704821609
ENSG00000233288	2741	1.0116824125812
ENSG00000233290	671	0
ENSG00000233291	636	0
ENSG00000233292	415	0.924003270157497
ENSG00000233293	469	0.789112281813337
ENSG00000233295	1395	1.0116824125812
ENSG00000233296	2298	42.962779787615
ENSG00000233297	1199	150.268561015394
ENSG00000233299	280	0
ENSG00000233300	934	0.822835028899377
ENSG00000233301	923	0
ENSG00000233303	431	0
ENSG00000233304	3894	0.161869186012992
ENSG00000233306	544	10.4000952013347
ENSG00000233307	406	1.20727434568023
ENSG00000233308	515	2.06383212166565
ENSG00000233309	726	1.92894113332149
ENSG00000233311	712	2.0233648251624
ENSG00000233313	271	1.13308430209095
ENSG00000233316	860	0
ENSG00000233318	356	0.263037427271112
ENSG00000233319	472	1.86149563914941
ENSG00000233321	832	1.71311555197083
ENSG00000233324	1267	3.58810028995466
ENSG00000233325	617	29.1431980317558
ENSG00000233327	6442	48.0077027516866
ENSG00000233328	423	494.921780784141
ENSG00000233329	295	0.458629360370145
ENSG00000233330	340	17.5628066824097
ENSG00000233332	1723	0.735155886475673
ENSG00000233333	757	1.0116824125812
ENSG00000233334	1760	214.314802281202
ENSG00000233335	318	0
ENSG00000233336	384	0
ENSG00000233337	524	35.1863143095742
ENSG00000233338	1349	0.654221293469177
ENSG00000233339	433	72.0317877757815
ENSG00000233340	358	19.2759222343805
ENSG00000233342	379	0
ENSG00000233343	335	2.68433066804879
ENSG00000233347	706	62.9738579084712
ENSG00000233349	613	0
ENSG00000233351	391	0
ENSG00000233352	222	0
ENSG00000233353	586	0.175358284847408
ENSG00000233354	587	0.290015624939944
ENSG00000233355	3888	74.2170217869569
ENSG00000233357	321	0
ENSG00000233358	871	0
ENSG00000233359	657	0.843068677151001
ENSG00000233360	1945	73.279529417965
ENSG00000233363	3044	0.728411337058465
ENSG00000233365	1548	0.357461119112024
ENSG00000233366	1075	0
ENSG00000233367	638	147.71912133569
ENSG00000233369	3609	2259.30939742459
ENSG00000233370	1126	0
ENSG00000233372	551	0.411417514449688
ENSG00000233376	403	0
ENSG00000233377	869	0.209081031933448
ENSG00000233378	808	0
ENSG00000233379	902	1.36914353169323
ENSG00000233380	882	47.8390890162564
ENSG00000233381	669	2.90015624939944
ENSG00000233382	3222	78.5942343587249
ENSG00000233383	214	2.2729131535991
ENSG00000233384	684	0
ENSG00000233385	755	0.687944040555217
ENSG00000233387	552	1.47031177295135
ENSG00000233388	1726	4.87630922864139
ENSG00000233392	2656	29.9862667089068
ENSG00000233393	2336	1.5175236188718
ENSG00000233395	2126	0
ENSG00000233396	2458	4.69420639437677
ENSG00000233397	619	0
ENSG00000233399	1519	0
ENSG00000233401	1162	0.1686137354302
ENSG00000233402	1203	0.465373909787352
ENSG00000233403	550	0
ENSG00000233405	405	0
ENSG00000233406	870	513.712095460482
ENSG00000233407	250	0
ENSG00000233408	1294	0
ENSG00000233409	428	0
ENSG00000233410	1785	30.7011889471308
ENSG00000233411	303	35.3953953415076
ENSG00000233412	1265	0
ENSG00000233415	640	0
ENSG00000233416	375	4.25581068225825
ENSG00000233417	469	0
ENSG00000233419	402	20.914847742762
ENSG00000233420	792	0
ENSG00000233421	2068	1.94917478157311
ENSG00000233423	575	0
ENSG00000233424	3224	0
ENSG00000233425	1264	0
ENSG00000233426	1086	1972.59185714966
ENSG00000233427	1085	6.30615370508949
ENSG00000233428	492	0
ENSG00000233429	1496	9.30747819574705
ENSG00000233430	1176	0.681199491138009
ENSG00000233431	821	0
ENSG00000233432	1548	6.57593568177781
ENSG00000233433	1600	6.36011010042715
ENSG00000233435	2106	0
ENSG00000233436	3188	452.667178685333
ENSG00000233437	610	0.499096656873393
ENSG00000233438	825	0.532819403959433
ENSG00000233440	391	0.883535973654249
ENSG00000233441	1831	0
ENSG00000233442	1275	0
ENSG00000233444	252	5.0516675134888
ENSG00000233445	544	0
ENSG00000233446	1235	0
ENSG00000233447	295	0
ENSG00000233448	515	49.3161453386249
ENSG00000233449	673	0.492352107456185
ENSG00000233451	469	0
ENSG00000233452	6011	9.3479454922503
ENSG00000233454	275	0
ENSG00000233455	857	0.492352107456185
ENSG00000233456	413	0
ENSG00000233457	662	0
ENSG00000233459	1440	3.39925290627284
ENSG00000233460	337	1.49054542120297
ENSG00000233461	1021	18.8577601705136
ENSG00000233464	727	0
ENSG00000233467	865	0.863302325402625
ENSG00000233469	499	6.72431576895638
ENSG00000233470	285	0
ENSG00000233471	1287	0
ENSG00000233472	469	0
ENSG00000233473	663	0
ENSG00000233476	1384	81434.4450529042
ENSG00000233477	483	0.505841206290601
ENSG00000233478	2224	10.3528833554143
ENSG00000233479	607	0.229314680185072
ENSG00000233480	412	0
ENSG00000233482	352	0
ENSG00000233483	1073	138.209306657426
ENSG00000233484	127	0
ENSG00000233485	3105	1.20727434568023
ENSG00000233487	1189	3.372274708604
ENSG00000233489	447	0
ENSG00000233491	7429	0.20233648251624
ENSG00000233492	449	0
ENSG00000233493	1000	2.07057667108286
ENSG00000233494	138	3.5408884440342
ENSG00000233496	599	45.3503502813066
ENSG00000233497	951	2.46176053728092
ENSG00000233499	928	0
ENSG00000233502	312	0
ENSG00000233503	1501	19.2152212896256
ENSG00000233508	2232	0
ENSG00000233509	623	0
ENSG00000233511	187	61.7665835627909
ENSG00000233514	360	44.8040417785128
ENSG00000233515	519	0.667710392303593
ENSG00000233516	751	0
ENSG00000233517	578	0
ENSG00000233518	740	0.950981467826329
ENSG00000233519	316	0.580031249879889
ENSG00000233521	975	0.209081031933448
ENSG00000233522	2031	1.40286627877927
ENSG00000233523	768	120.707200919772
ENSG00000233524	713	3.2845955661803
ENSG00000233526	874	0
ENSG00000233527	1868	228.781860781113
ENSG00000233528	776	0
ENSG00000233529	605	0
ENSG00000233531	288	0
ENSG00000233532	1152	0
ENSG00000233533	628	0
ENSG00000233534	531	0
ENSG00000233535	696	1.5175236188718
ENSG00000233536	712	0.607009447548721
ENSG00000233537	786	0
ENSG00000233538	568	120.713945469189
ENSG00000233539	2791	0
ENSG00000233540	396	0.478863008621769
ENSG00000233541	241	1.75358284847408
ENSG00000233542	1954	3.51391024636537
ENSG00000233543	1541	1.00493786316399
ENSG00000233544	626	0
ENSG00000233545	327	0
ENSG00000233546	266	0
ENSG00000233547	460	296.928788092583
ENSG00000233548	313	0
ENSG00000233549	304	0
ENSG00000233550	651	0.478863008621769
ENSG00000233551	273	0
ENSG00000233553	850	0
ENSG00000233554	843	26.5465465061307
ENSG00000233555	581	1.0116824125812
ENSG00000233557	469	0
ENSG00000233558	623	221.288666378595
ENSG00000233559	1616	203.840517036278
ENSG00000233560	1433	49.0396188125194
ENSG00000233562	684	1.37588808111043
ENSG00000233563	933	0
ENSG00000233565	468	1.3489098834416
ENSG00000233569	1299	0
ENSG00000233570	1365	0
ENSG00000233571	526	1.69288190371921
ENSG00000233574	274	0
ENSG00000233575	324	0
ENSG00000233576	1057	0
ENSG00000233577	593	0
ENSG00000233578	642	117.591219089022
ENSG00000233579	1451	11.5534131516773
ENSG00000233581	575	0
ENSG00000233583	1152	7.69553088503434
ENSG00000233585	978	20.9215922921792
ENSG00000233586	513	0.654221293469177
ENSG00000233587	440	0
ENSG00000233588	1499	47.5220951936476
ENSG00000233589	960	1.78056104614291
ENSG00000233590	561	1.3489098834416
ENSG00000233593	4212	0.876791424237041
ENSG00000233594	467	21.8658292105884
ENSG00000233595	412	0
ENSG00000233597	576	78.2772405361161
ENSG00000233601	303	0.944236918409121
ENSG00000233602	619	7.2436460740814
ENSG00000233603	247	0
ENSG00000233605	637	0
ENSG00000233606	930	0
ENSG00000233607	565	0.465373909787352
ENSG00000233608	1878	0.364205668529232
ENSG00000233609	1442	12.5313728171725
ENSG00000233610	962	1.0116824125812
ENSG00000233611	1115	0
ENSG00000233613	373	14.3928684563219
ENSG00000233614	1723	4.33000072584754
ENSG00000233615	957	3.38576380743842
ENSG00000233616	301	0
ENSG00000233619	379	0
ENSG00000233620	774	0
ENSG00000233621	1395	1.0926170055877
ENSG00000233622	1285	41.3643215757367
ENSG00000233623	680	25.2313593697752
ENSG00000233625	632	0
ENSG00000233626	386	1.0116824125812
ENSG00000233627	2095	8.27556213491422
ENSG00000233632	199	0
ENSG00000233633	762	0.418162063866896
ENSG00000233634	546	0
ENSG00000233635	656	1.75358284847408
ENSG00000233639	844	0.30350472377436
ENSG00000233640	499	0
ENSG00000233642	2433	0
ENSG00000233643	510	0.472118459204561
ENSG00000233644	804	3.66903488296116
ENSG00000233645	477	0
ENSG00000233646	939	16.9085853889405
ENSG00000233647	466	7.68878633561713
ENSG00000233648	144	0
ENSG00000233651	3325	0
ENSG00000233652	2410	3.99277325498714
ENSG00000233653	2477	6.06334992607
ENSG00000233654	404	13.7656253605215
ENSG00000233655	16	0.0876791424237041
ENSG00000233656	699	0
ENSG00000233659	385	0
ENSG00000233661	426	4.61327180137028
ENSG00000233662	426	0
ENSG00000233663	1032	0
ENSG00000233664	321	5.00445566756834
ENSG00000233665	1945	92.0630995448893
ENSG00000233668	645	163.386709631864
ENSG00000233670	3810	0.222570130767864
ENSG00000233671	1376	3.39250835685563
ENSG00000233672	4642	35.1998034084086
ENSG00000233673	2557	51.4002111085422
ENSG00000233674	271	3.79718132188811
ENSG00000233676	512	0
ENSG00000233677	192	0
ENSG00000233680	955	4.5525708566154
ENSG00000233681	1035	0
ENSG00000233682	822	0.20233648251624
ENSG00000233683	213	0
ENSG00000233684	1505	1.22750799393186
ENSG00000233685	910	3.16319367667056
ENSG00000233686	219	0
ENSG00000233688	605	0
ENSG00000233689	419	0.472118459204561
ENSG00000233690	543	2.03010937457961
ENSG00000233691	590	0
ENSG00000233693	1963	0
ENSG00000233694	1929	2.19872311000981
ENSG00000233695	7169	748.725919903095
ENSG00000233699	221	0
ENSG00000233701	2791	2.82596620581016
ENSG00000233702	279	0.741900435892881
ENSG00000233703	405	0.13489098834416
ENSG00000233705	5029	3.43297565335888
ENSG00000233706	440	0.660965842886385
ENSG00000233707	385	2.71805341513483
ENSG00000233708	1962	1.44333357528251
ENSG00000233709	387	0
ENSG00000233710	825	0
ENSG00000233711	343	0
ENSG00000233712	552	0
ENSG00000233713	230	0
ENSG00000233714	892	0
ENSG00000233716	1125	27.268213293772
ENSG00000233717	171	2.42803779019488
ENSG00000233718	2413	1.13308430209095
ENSG00000233719	1289	15.2966380782278
ENSG00000233720	250	0.148380087178576
ENSG00000233721	719	5.91496983889142
ENSG00000233723	5536	110.657822288132
ENSG00000233724	761	0
ENSG00000233725	5160	1.16006249975978
ENSG00000233727	177	0.276526526105528
ENSG00000233728	700	21.757916419913
ENSG00000233729	1711	0
ENSG00000233730	491	2.05034302283123
ENSG00000233732	350	1.49054542120297
ENSG00000233733	394	22.5537732511436
ENSG00000233735	497	0
ENSG00000233737	145	0.37095021794644
ENSG00000233739	414	62.5287176469354
ENSG00000233740	2328	6.04986082723558
ENSG00000233741	413	5.65867696103752
ENSG00000233746	1896	0
ENSG00000233747	317	62.6096522399419
ENSG00000233750	3812	28.1180265203402
ENSG00000233751	613	0
ENSG00000233752	443	0
ENSG00000233754	784	2.17174491234098
ENSG00000233755	863	0
ENSG00000233756	826	0
ENSG00000233757	2304	26.0879171457606
ENSG00000233760	2781	0
ENSG00000233762	447	4829.65718032256
ENSG00000233764	358	0
ENSG00000233765	635	0.856557775985417
ENSG00000233766	5155	0.499096656873393
ENSG00000233767	164	0
ENSG00000233771	2215	23.3024182364537
ENSG00000233774	648	0.492352107456185
ENSG00000233775	687	9.03095166964152
ENSG00000233776	486	0.903769621905873
ENSG00000233778	348	4.2962779787615
ENSG00000233780	1624	7.57412899552459
ENSG00000233782	1192	0.316993822608776
ENSG00000233783	3201	95.8940036138634
ENSG00000233785	672	6.66361482420151
ENSG00000233786	715	9.39515733817075
ENSG00000233787	1237	0
ENSG00000233791	2725	11.2026965819825
ENSG00000233792	1112	0
ENSG00000233797	548	0.411417514449688
ENSG00000233799	286	60.6065210630312
ENSG00000233802	1651	0
ENSG00000233803	1959	0
ENSG00000233805	215	0
ENSG00000233806	1601	749.60945587675
ENSG00000233807	548	0.350716569694816
ENSG00000233810	614	0
ENSG00000233814	339	0
ENSG00000233816	1539	0
ENSG00000233817	3043	0.175358284847408
ENSG00000233818	1178	0
ENSG00000233819	308	0
ENSG00000233820	1488	14.2647220173949
ENSG00000233821	3907	2.24593495593027
ENSG00000233822	5477	131.174741615279
ENSG00000233823	258	0
ENSG00000233824	362	0
ENSG00000233825	383	779.521532542067
ENSG00000233827	645	0.431651162701312
ENSG00000233828	3363	0.741900435892881
ENSG00000233829	368	8.46440951859605
ENSG00000233830	687	817.742894089385
ENSG00000233832	105	0
ENSG00000233833	1160	3.15644912725335
ENSG00000233834	901	0
ENSG00000233835	325	0
ENSG00000233836	3242	421.345491191819
ENSG00000233837	807	207.246514491968
ENSG00000233838	249	23.6194120590624
ENSG00000233839	410	6.33313190275832
ENSG00000233840	436	4.78188553680048
ENSG00000233842	747	0
ENSG00000233843	323	0
ENSG00000233844	563	1.82102834264616
ENSG00000233845	504	172.100667478897
ENSG00000233846	487	276.809797181051
ENSG00000233847	408	6.50849018760573
ENSG00000233848	614	10.3933506519175
ENSG00000233849	287	41.6408481018422
ENSG00000233850	478	2.93387899648548
ENSG00000233851	632	200.157993054482
ENSG00000233852	405	1.95591933099032
ENSG00000233854	514	0
ENSG00000233858	3549	0
ENSG00000233859	1110	28.7789923632266
ENSG00000233860	555	0
ENSG00000233861	797	0
ENSG00000233862	4218	94.4439254891637
ENSG00000233864	5284	1226.82679444072
ENSG00000233866	586	0
ENSG00000233867	1334	0.364205668529232
ENSG00000233868	390	115.223882243582
ENSG00000233869	850	0.924003270157497
ENSG00000233870	187	11.9041297213721
ENSG00000233871	2445	2.38082594427443
ENSG00000233872	813	0
ENSG00000233873	742	7.1559669316577
ENSG00000233874	1812	2.529206031453
ENSG00000233875	321	2.09755486875169
ENSG00000233876	1008	0
ENSG00000233877	387	148.204728893729
ENSG00000233878	2698	0.323738372025984
ENSG00000233880	981	0
ENSG00000233882	299	0
ENSG00000233884	981	0
ENSG00000233885	3271	365.318519183072
ENSG00000233887	1755	0
ENSG00000233888	677	1.0116824125812
ENSG00000233891	2437	10.7508117710296
ENSG00000233892	1203	77.2588135741177
ENSG00000233893	217	79.147287410936
ENSG00000233894	905	0
ENSG00000233895	1089	4.28278887992709
ENSG00000233896	1802	0
ENSG00000233900	549	0
ENSG00000233901	1594	6.27917550742066
ENSG00000233902	609	43.2932627090582
ENSG00000233903	545	0.505841206290601
ENSG00000233905	571	0
ENSG00000233906	237	0
ENSG00000233907	2755	0.505841206290601
ENSG00000233908	123	0.505841206290601
ENSG00000233909	344	1.92219658390428
ENSG00000233910	721	0.1686137354302
ENSG00000233912	672	72.4162270925624
ENSG00000233913	645	2394.77367246921
ENSG00000233915	900	0
ENSG00000233916	423	7.52691714960414
ENSG00000233917	2281	0
ENSG00000233918	318	0
ENSG00000233919	610	0
ENSG00000233920	792	0
ENSG00000233921	391	1.13982885150815
ENSG00000233922	6810	6.83222855963171
ENSG00000233924	875	8.60604505635742
ENSG00000233926	1885	17.4818720894032
ENSG00000233927	2119	12042.1771588435
ENSG00000233928	512	22.3109694721241
ENSG00000233929	186	9.86053124795811
ENSG00000233930	2931	0.283271075522736
ENSG00000233932	2828	0
ENSG00000233933	423	0.330482921443192
ENSG00000233934	167	0.296760174357152
ENSG00000233936	886	0
ENSG00000233937	3312	610.253575818398
ENSG00000233939	443	1.17355159859419
ENSG00000233940	478	0
ENSG00000233941	414	0.107912790675328
ENSG00000233942	534	0
ENSG00000233943	632	0
ENSG00000233944	903	0.499096656873393
ENSG00000233945	351	0
ENSG00000233946	161	0
ENSG00000233947	1250	0.148380087178576
ENSG00000233951	1537	0
ENSG00000233952	532	0.505841206290601
ENSG00000233953	432	48.3988866178847
ENSG00000233954	2180	176.666727434347
ENSG00000233955	1279	0.458629360370145
ENSG00000233956	499	8.43068677151001
ENSG00000233960	738	0
ENSG00000233962	196	0
ENSG00000233963	1536	0.660965842886385
ENSG00000233966	669	233.948185634694
ENSG00000233967	935	7.0750323386512
ENSG00000233968	2151	4.93701017339626
ENSG00000233969	751	0
ENSG00000233970	571	0
ENSG00000233971	253	33.9183390191391
ENSG00000233973	4634	0.229314680185072
ENSG00000233974	2685	199.618429101105
ENSG00000233975	441	3.02155813890919
ENSG00000233977	939	0
ENSG00000233978	569	11.8097060295312
ENSG00000233979	340	9.13886446031685
ENSG00000233980	897	10.6698771780231
ENSG00000233981	386	0
ENSG00000233983	399	0
ENSG00000233984	359	17.6976976707538
ENSG00000233985	760	0
ENSG00000233987	556	0
ENSG00000233990	340	25.6292877853904
ENSG00000233993	1695	1.67939280488479
ENSG00000233994	608	232.889291376192
ENSG00000233995	617	61.9554309464728
ENSG00000233996	1239	0.654221293469177
ENSG00000233997	772	1.90196293565266
ENSG00000233998	562	298.345143470196
ENSG00000233999	350	6.11730632140766
ENSG00000234001	210	0
ENSG00000234003	621	77.5690628473093
ENSG00000234004	362	19.066841202447
ENSG00000234005	413	3.50042114753096
ENSG00000234006	527	4.99771111815113
ENSG00000234008	613	0
ENSG00000234009	891	818.215012548589
ENSG00000234015	894	0.229314680185072
ENSG00000234016	199	0
ENSG00000234017	241	14.2242547208917
ENSG00000234019	615	8.45092041976163
ENSG00000234020	1133	0
ENSG00000234021	572	0
ENSG00000234022	409	0
ENSG00000234025	623	0.573286700462681
ENSG00000234026	663	9.90099854446136
ENSG00000234028	4283	602.450132142688
ENSG00000234030	451	2.77200981047249
ENSG00000234031	790	21.8523401117539
ENSG00000234033	527	0
ENSG00000234034	977	0.013489098834416
ENSG00000234036	310	8.90954978013178
ENSG00000234039	242	0
ENSG00000234040	318	344.707176164084
ENSG00000234041	171	0.290015624939944
ENSG00000234042	691	4.49861446127774
ENSG00000234043	745	9.1793317568201
ENSG00000234044	214	0
ENSG00000234048	482	0
ENSG00000234050	628	5.84752434471934
ENSG00000234052	468	0
ENSG00000234055	241	4.37046802235079
ENSG00000234056	1147	0
ENSG00000234059	582	2.25942405476468
ENSG00000234060	425	7.08177688806841
ENSG00000234061	191	0
ENSG00000234062	3389	118.548945106265
ENSG00000234064	1139	0
ENSG00000234065	1359	13.0102358257942
ENSG00000234066	940	6.34662100159273
ENSG00000234067	894	0.499096656873393
ENSG00000234068	661	0
ENSG00000234069	924	0
ENSG00000234070	420	0
ENSG00000234071	409	0
ENSG00000234072	3412	260.77125866693
ENSG00000234073	546	7.41900435892881
ENSG00000234075	326	0
ENSG00000234076	697	0.728411337058465
ENSG00000234080	877	11.8636624248689
ENSG00000234081	327	0
ENSG00000234083	572	0.485607558038977
ENSG00000234084	577	1.5175236188718
ENSG00000234085	571	0
ENSG00000234087	115	0
ENSG00000234088	405	0.391183866198064
ENSG00000234089	835	0.161869186012992
ENSG00000234091	474	0
ENSG00000234093	385	73.9944516561891
ENSG00000234099	1058	0
ENSG00000234102	943	6.07009447548721
ENSG00000234104	512	0
ENSG00000234105	366	0
ENSG00000234106	349	18.4261090078123
ENSG00000234107	518	0.937492368991913
ENSG00000234108	331	3.46669840044492
ENSG00000234109	681	3.41274200510725
ENSG00000234110	745	0
ENSG00000234111	1493	0
ENSG00000234112	301	0.499096656873393
ENSG00000234115	1241	7.58761809435901
ENSG00000234116	792	0
ENSG00000234117	737	0.155124636595784
ENSG00000234118	612	367.733067874432
ENSG00000234119	1546	0.633987645217553
ENSG00000234120	183	0.0944236918409121
ENSG00000234121	145	0
ENSG00000234122	136	0
ENSG00000234123	1941	0.735155886475673
ENSG00000234124	886	0
ENSG00000234125	1154	3.23738372025984
ENSG00000234127	4377	1372.79233292794
ENSG00000234129	3080	5.07864571115763
ENSG00000234130	2796	33.2708622750871
ENSG00000234131	332	0
ENSG00000234132	854	0
ENSG00000234134	300	4.28953342934429
ENSG00000234135	473	6.4882565393541
ENSG00000234136	473	25.2853157651128
ENSG00000234139	682	0.155124636595784
ENSG00000234141	692	7.16945603049211
ENSG00000234142	701	0
ENSG00000234143	762	0
ENSG00000234144	226	0
ENSG00000234145	1147	25.4876522476291
ENSG00000234146	1349	0.276526526105528
ENSG00000234147	453	0.674454941720801
ENSG00000234148	745	0.553053052211057
ENSG00000234149	189	51.8318622712435
ENSG00000234152	357	2.98783539182315
ENSG00000234155	2513	4.5525708566154
ENSG00000234156	636	0
ENSG00000234158	701	0
ENSG00000234159	502	18.4261090078123
ENSG00000234160	289	11.4994567563397
ENSG00000234161	426	0
ENSG00000234162	491	0
ENSG00000234163	280	0
ENSG00000234165	582	2.29314680185072
ENSG00000234166	439	3.07551453424685
ENSG00000234167	296	14.9391769591157
ENSG00000234168	650	0.836324127733793
ENSG00000234169	562	0
ENSG00000234170	764	0
ENSG00000234171	1218	56.5260686656203
ENSG00000234172	473	0
ENSG00000234173	2300	0.492352107456185
ENSG00000234174	1074	73.8056042725072
ENSG00000234175	338	3.81067042072252
ENSG00000234176	1833	19.8019970889227
ENSG00000234177	3751	0
ENSG00000234178	261	0
ENSG00000234179	1119	0
ENSG00000234181	425	0.499096656873393
ENSG00000234182	608	0.755389534727297
ENSG00000234183	362	3.27110646734588
ENSG00000234184	709	2.25942405476468
ENSG00000234185	404	58.2324396681739
ENSG00000234186	2459	0
ENSG00000234187	937	0
ENSG00000234189	192	0
ENSG00000234190	480	0
ENSG00000234191	786	0
ENSG00000234192	348	1.35565443285881
ENSG00000234193	537	23.2214836434472
ENSG00000234197	560	68.6999803636808
ENSG00000234199	844	0.944236918409121
ENSG00000234200	1364	0
ENSG00000234201	941	0
ENSG00000234202	156	2.32686954893676
ENSG00000234203	439	55.7504454826414
ENSG00000234204	458	0.330482921443192
ENSG00000234206	604	0
ENSG00000234207	569	0
ENSG00000234208	289	5.56425326919661
ENSG00000234210	4049	1.5175236188718
ENSG00000234211	1015	2.00313117691078
ENSG00000234213	703	2.31338045010235
ENSG00000234215	691	3.35878560976959
ENSG00000234217	1447	2.529206031453
ENSG00000234219	680	11.6208586458494
ENSG00000234222	3248	450.030059863204
ENSG00000234223	578	0
ENSG00000234224	2108	0.573286700462681
ENSG00000234225	884	0
ENSG00000234226	306	0
ENSG00000234227	785	0.505841206290601
ENSG00000234228	1462	0
ENSG00000234229	686	0.283271075522736
ENSG00000234230	417	5.94194803656025
ENSG00000234231	2095	575.478679023273
ENSG00000234232	3340	46.1664407607888
ENSG00000234233	626	0
ENSG00000234234	658	0
ENSG00000234235	643	1.49728997062018
ENSG00000234238	696	0
ENSG00000234239	475	1.0116824125812
ENSG00000234241	1683	160.844014501577
ENSG00000234244	548	0
ENSG00000234247	714	0
ENSG00000234248	299	2.64386337154554
ENSG00000234253	741	4.41767986827124
ENSG00000234255	2522	0
ENSG00000234256	1095	0
ENSG00000234257	562	0
ENSG00000234259	884	0.505841206290601
ENSG00000234261	1735	33.0955039902397
ENSG00000234262	299	0
ENSG00000234263	505	6.20498546383137
ENSG00000234264	1247	0.364205668529232
ENSG00000234265	601	0.694688589972425
ENSG00000234267	1291	0
ENSG00000234268	255	181.482335718233
ENSG00000234269	671	0
ENSG00000234270	319	2.60339607504229
ENSG00000234271	312	6.45453379226806
ENSG00000234272	291	7.12898873398886
ENSG00000234273	388	0
ENSG00000234274	242	17.4751275399859
ENSG00000234275	579	0
ENSG00000234276	502	0
ENSG00000234277	2273	4.60652725195307
ENSG00000234278	1847	0
ENSG00000234279	553	0
ENSG00000234281	1667	5.4765741267729
ENSG00000234282	493	0
ENSG00000234283	420	0
ENSG00000234284	3883	120.133914219309
ENSG00000234285	961	0
ENSG00000234286	143	22.6886642394877
ENSG00000234287	255	513.111830562351
ENSG00000234288	916	0
ENSG00000234289	460	14.0623855348787
ENSG00000234290	3730	2848.08158334918
ENSG00000234292	1046	15.4112954183203
ENSG00000234293	406	3.43972020277608
ENSG00000234296	472	3.12947092958452
ENSG00000234297	996	35.3616725944216
ENSG00000234300	500	0
ENSG00000234303	621	1.29495348810394
ENSG00000234304	1589	0.175358284847408
ENSG00000234306	335	0
ENSG00000234308	1124	0
ENSG00000234309	454	0
ENSG00000234311	1013	3.77694767363648
ENSG00000234312	1171	0.1686137354302
ENSG00000234315	453	0.505841206290601
ENSG00000234318	447	0
ENSG00000234319	269	0.0741900435892881
ENSG00000234322	1027	72.5443735314893
ENSG00000234323	10944	2.58316242679067
ENSG00000234324	553	3.24412826967705
ENSG00000234325	381	2.30663590068514
ENSG00000234327	2006	104.978911678843
ENSG00000234329	788	255.874715790037
ENSG00000234332	674	74.6958847955787
ENSG00000234333	265	0
ENSG00000234335	772	66.6294036925979
ENSG00000234336	4092	5.90148074005701
ENSG00000234337	739	133.285785582865
ENSG00000234338	1603	137.79114459356
ENSG00000234340	1386	0
ENSG00000234345	1048	16.1194731071271
ENSG00000234349	1173	0
ENSG00000234350	3498	2.94062354590269
ENSG00000234352	6913	2.03685392399682
ENSG00000234353	906	382.294550066184
ENSG00000234354	348	689.063635758473
ENSG00000234355	551	0
ENSG00000234356	298	0
ENSG00000234358	767	0.950981467826329
ENSG00000234359	580	0.222570130767864
ENSG00000234360	267	0
ENSG00000234361	681	832.985575772275
ENSG00000234362	898	0
ENSG00000234363	265	0.505841206290601
ENSG00000234367	402	6.4815119899369
ENSG00000234369	891	499.292248806492
ENSG00000234371	1179	2.29989135126793
ENSG00000234373	635	0
ENSG00000234376	1191	1.00493786316399
ENSG00000234377	8790	49.1407870537775
ENSG00000234378	746	0
ENSG00000234379	598	0.984704214912369
ENSG00000234380	3219	4.14115334216572
ENSG00000234381	822	0
ENSG00000234382	629	1.17355159859419
ENSG00000234383	1330	14.1095973807992
ENSG00000234384	742	0
ENSG00000234385	1476	0
ENSG00000234386	1029	0
ENSG00000234387	673	0
ENSG00000234388	301	0
ENSG00000234389	1327	17.8056104614291
ENSG00000234390	2175	7.67529723678271
ENSG00000234391	523	0
ENSG00000234393	692	71.950853182775
ENSG00000234394	5282	3.9590505079011
ENSG00000234396	326	0.384439316780856
ENSG00000234397	492	1.81428379322895
ENSG00000234398	574	0
ENSG00000234399	895	0
ENSG00000234402	1224	0.418162063866896
ENSG00000234404	570	0
ENSG00000234405	632	0.283271075522736
ENSG00000234406	287	0
ENSG00000234409	1598	8.81512608829087
ENSG00000234413	520	0
ENSG00000234414	2252	0
ENSG00000234415	813	0.505841206290601
ENSG00000234418	472	0
ENSG00000234419	2789	19.7412961441678
ENSG00000234420	10256	2676.84421819569
ENSG00000234421	869	0
ENSG00000234422	340	0
ENSG00000234423	2344	5.94194803656025
ENSG00000234424	1547	11.6815595906043
ENSG00000234425	635	0.209081031933448
ENSG00000234426	305	0
ENSG00000234427	554	0
ENSG00000234428	876	9.56377107360095
ENSG00000234429	6848	1.0116824125812
ENSG00000234431	445	167.150168206666
ENSG00000234432	2651	17.9405014497733
ENSG00000234435	677	0.23605922960228
ENSG00000234436	404	0.465373909787352
ENSG00000234438	1377	0
ENSG00000234439	1258	0
ENSG00000234441	198	3.0350472377436
ENSG00000234442	1382	0
ENSG00000234444	9409	2652.23335737229
ENSG00000234445	537	0
ENSG00000234446	261	0
ENSG00000234448	191	0
ENSG00000234449	4381	47.3332478099658
ENSG00000234450	433	2.68433066804879
ENSG00000234451	1075	0
ENSG00000234452	690	0.330482921443192
ENSG00000234455	812	0
ENSG00000234456	11625	3.43972020277608
ENSG00000234457	153	2.05708757224844
ENSG00000234458	964	0
ENSG00000234459	289	0
ENSG00000234460	452	0
ENSG00000234463	202	0
ENSG00000234464	197	0
ENSG00000234465	3570	188.523645309798
ENSG00000234466	894	0.917258720740289
ENSG00000234467	912	0
ENSG00000234469	995	0
ENSG00000234471	420	0
ENSG00000234473	1229	7.72250908270317
ENSG00000234474	2385	0
ENSG00000234476	992	0.640732194634761
ENSG00000234477	815	0
ENSG00000234478	535	94.7204520152693
ENSG00000234479	827	0
ENSG00000234480	658	0.917258720740289
ENSG00000234481	463	0
ENSG00000234484	581	5.85426889413655
ENSG00000234485	1019	0.505841206290601
ENSG00000234488	406	3.46669840044492
ENSG00000234489	178	0
ENSG00000234491	947	4.42442441768845
ENSG00000234492	4570	21.9939756495153
ENSG00000234493	772	0
ENSG00000234494	2531	121.503057751002
ENSG00000234496	223	0
ENSG00000234497	5371	0.155124636595784
ENSG00000234498	609	111.116451648502
ENSG00000234500	712	26.2767645294424
ENSG00000234502	921	0
ENSG00000234503	774	0.977959665495161
ENSG00000234504	1444	0.505841206290601
ENSG00000234506	526	4.14789789158292
ENSG00000234509	2233	18.871249269348
ENSG00000234511	3191	174.872677289369
ENSG00000234512	2706	0
ENSG00000234513	348	7.52691714960414
ENSG00000234515	678	6.50174563818852
ENSG00000234518	483	207.415128227398
ENSG00000234519	401	0
ENSG00000234520	1001	0
ENSG00000234521	982	1.5175236188718
ENSG00000234522	876	0.161869186012992
ENSG00000234523	176	1.0116824125812
ENSG00000234524	499	0
ENSG00000234527	532	1.84800654031499
ENSG00000234529	1005	1.78730559556012
ENSG00000234534	955	13.6981798663495
ENSG00000234535	385	0
ENSG00000234537	1863	0
ENSG00000234538	292	0
ENSG00000234540	405	0.323738372025984
ENSG00000234541	246	0
ENSG00000234542	438	0
ENSG00000234544	434	0
ENSG00000234545	4462	632.470121598681
ENSG00000234546	1662	23.7003466520689
ENSG00000234548	1165	0
ENSG00000234551	492	0
ENSG00000234553	536	0
ENSG00000234556	742	0
ENSG00000234557	397	11.0273382971351
ENSG00000234558	1510	62.4612721527634
ENSG00000234559	370	1.72660465080525
ENSG00000234560	1045	0
ENSG00000234562	726	30.4044287727737
ENSG00000234564	1007	0
ENSG00000234565	213	0
ENSG00000234566	739	0.937492368991913
ENSG00000234567	317	0.26978197668832
ENSG00000234568	1530	9.54353742534933
ENSG00000234569	813	14.0691300842959
ENSG00000234570	2970	0.148380087178576
ENSG00000234571	3540	4.25581068225825
ENSG00000234572	1977	4.13440879274851
ENSG00000234573	205	0
ENSG00000234575	967	0
ENSG00000234576	538	1.16680704917699
ENSG00000234577	553	7.60785174261063
ENSG00000234578	470	8.05299200414636
ENSG00000234579	368	4.89654287689301
ENSG00000234580	732	0
ENSG00000234583	509	0
ENSG00000234584	545	0
ENSG00000234585	3920	252.799201255791
ENSG00000234586	1199	0
ENSG00000234587	384	0
ENSG00000234588	393	0
ENSG00000234589	614	28.0573255755853
ENSG00000234590	220	0
ENSG00000234592	1648	0
ENSG00000234593	764	0
ENSG00000234594	193	0
ENSG00000234595	635	0.128146438926952
ENSG00000234597	1709	0.553053052211057
ENSG00000234601	486	0
ENSG00000234602	2091	0
ENSG00000234604	100	0
ENSG00000234607	563	269.532428359884
ENSG00000234608	2290	432.919137991748
ENSG00000234611	905	0
ENSG00000234612	382	1.13308430209095
ENSG00000234613	767	3.62856758645791
ENSG00000234614	506	2.64386337154554
ENSG00000234616	11229	450.347053685813
ENSG00000234617	750	244.038031562837
ENSG00000234618	888	320.554944701062
ENSG00000234619	658	29.183665328259
ENSG00000234620	495	0
ENSG00000234622	548	1.0116824125812
ENSG00000234624	311	86.21557520017
ENSG00000234625	353	0
ENSG00000234626	361	0
ENSG00000234627	862	0
ENSG00000234629	939	14.851497816692
ENSG00000234630	524	81.1841413349328
ENSG00000234632	727	1.5175236188718
ENSG00000234634	485	0.485607558038977
ENSG00000234636	900	41.5801471570874
ENSG00000234637	433	4.13440879274851
ENSG00000234638	224	0.775623182978921
ENSG00000234639	1239	0.263037427271112
ENSG00000234640	346	8.26881758549702
ENSG00000234644	354	0
ENSG00000234645	765	5.83403524588493
ENSG00000234646	559	0
ENSG00000234647	2624	0.492352107456185
ENSG00000234648	158	4582.0040702721
ENSG00000234650	843	0.802601380647753
ENSG00000234652	1019	0
ENSG00000234653	1000	0
ENSG00000234655	1014	3.0283026883264
ENSG00000234658	422	0
ENSG00000234660	734	0
ENSG00000234661	1149	0.1686137354302
ENSG00000234663	2964	19.8964207807636
ENSG00000234664	273	857.265953674224
ENSG00000234665	4241	35.6719218676132
ENSG00000234667	4634	6.5691911323606
ENSG00000234670	825	0
ENSG00000234671	1135	0
ENSG00000234675	446	0
ENSG00000234676	405	3.81067042072252
ENSG00000234677	389	0
ENSG00000234678	1061	37.9178568235434
ENSG00000234680	1412	0
ENSG00000234682	711	0
ENSG00000234683	350	2.14476671467215
ENSG00000234684	4058	891.777813042077
ENSG00000234685	873	0
ENSG00000234686	692	0.411417514449688
ENSG00000234688	632	0
ENSG00000234689	215	9.44911373350842
ENSG00000234690	3552	1.70637100255363
ENSG00000234692	427	0
ENSG00000234693	964	0
ENSG00000234694	661	16.3959996332327
ENSG00000234695	527	0.451884810952936
ENSG00000234696	1620	0
ENSG00000234698	616	0
ENSG00000234699	657	2.84619985406178
ENSG00000234700	1523	0.654221293469177
ENSG00000234701	522	0
ENSG00000234702	851	0.0944236918409121
ENSG00000234703	698	0
ENSG00000234705	334	28.502465837121
ENSG00000234706	705	0
ENSG00000234707	481	0
ENSG00000234709	769	40.6224211398438
ENSG00000234710	618	0
ENSG00000234711	1058	3.09574818249848
ENSG00000234712	378	0
ENSG00000234713	554	0
ENSG00000234714	570	0
ENSG00000234715	2725	0
ENSG00000234716	210	0
ENSG00000234717	427	0
ENSG00000234718	1496	12.8753448374501
ENSG00000234719	2719	870.930410793487
ENSG00000234720	1291	0
ENSG00000234721	2498	0
ENSG00000234722	3487	8.58581140810579
ENSG00000234723	418	0
ENSG00000234724	1445	0.458629360370145
ENSG00000234726	1242	0.836324127733793
ENSG00000234730	609	0
ENSG00000234731	295	0
ENSG00000234732	268	0
ENSG00000234735	358	1.47705632236855
ENSG00000234736	2273	0
ENSG00000234737	1291	162.867379326739
ENSG00000234740	457	0.357461119112024
ENSG00000234741	3631	4829.25250735753
ENSG00000234742	555	274.462693983863
ENSG00000234743	465	182.831245601675
ENSG00000234744	661	0
ENSG00000234745	3012	33462.2051420533
ENSG00000234748	514	0
ENSG00000234749	1396	0
ENSG00000234750	849	130.979149682179
ENSG00000234751	615	38.6799909076879
ENSG00000234752	366	0
ENSG00000234753	934	18.028180592197
ENSG00000234754	4340	0.971215116077953
ENSG00000234756	706	0
ENSG00000234758	562	0.03372274708604
ENSG00000234761	1239	0
ENSG00000234763	746	0
ENSG00000234764	745	9.62447201835583
ENSG00000234765	1602	0
ENSG00000234766	460	0.13489098834416
ENSG00000234767	496	0
ENSG00000234768	449	0
ENSG00000234769	1246	96.1368073928829
ENSG00000234770	748	0.175358284847408
ENSG00000234771	6391	1442.36910471585
ENSG00000234772	420	1.63892550838155
ENSG00000234773	3140	40.271704570149
ENSG00000234775	380	0
ENSG00000234776	770	10.5687089367649
ENSG00000234777	772	0
ENSG00000234779	428	0.0472118459204561
ENSG00000234780	556	0
ENSG00000234781	1457	0
ENSG00000234782	514	711.53647441661
ENSG00000234784	241	62.2117238243267
ENSG00000234785	1310	18.1428379322895
ENSG00000234787	2444	0.505841206290601
ENSG00000234788	780	38.9295392361246
ENSG00000234789	470	50.550397881974
ENSG00000234790	381	0.505841206290601
ENSG00000234791	293	0
ENSG00000234792	545	0
ENSG00000234793	668	99.3404683660567
ENSG00000234795	1842	0
ENSG00000234796	589	1.5175236188718
ENSG00000234797	795	14757.0269130052
ENSG00000234800	472	3.25087281909426
ENSG00000234801	971	22.5740068993952
ENSG00000234803	3062	0
ENSG00000234805	1834	0
ENSG00000234806	438	8.15416024540448
ENSG00000234807	996	1.36239898227602
ENSG00000234810	4913	1.0116824125812
ENSG00000234811	146	0
ENSG00000234812	228	0
ENSG00000234813	453	0
ENSG00000234814	3232	9.88076489620973
ENSG00000234816	369	4.26255523167546
ENSG00000234817	2277	27.6728862588045
ENSG00000234818	565	50.0782794227695
ENSG00000234819	238	1.21401889509744
ENSG00000234821	317	0
ENSG00000234825	1822	267.637209973648
ENSG00000234826	435	0
ENSG00000234828	2692	0
ENSG00000234829	980	0
ENSG00000234830	2551	0
ENSG00000234832	814	9.80657485262044
ENSG00000234835	760	0.505841206290601
ENSG00000234837	712	0
ENSG00000234838	490	1.86824018856662
ENSG00000234839	335	0
ENSG00000234840	2568	0
ENSG00000234841	1301	7.04130959156516
ENSG00000234842	677	0
ENSG00000234844	569	0.944236918409121
ENSG00000234848	695	37.4457383643389
ENSG00000234850	470	0
ENSG00000234851	471	31020.5703402333
ENSG00000234853	345	1.94243023215591
ENSG00000234854	474	11.9108742707893
ENSG00000234855	689	0
ENSG00000234857	4001	1714.32282631651
ENSG00000234859	4067	0
ENSG00000234860	419	0
ENSG00000234861	1321	0.505841206290601
ENSG00000234862	439	0
ENSG00000234863	159	0
ENSG00000234864	3965	0
ENSG00000234865	352	0.546308502793849
ENSG00000234869	2949	0
ENSG00000234871	276	0.290015624939944
ENSG00000234872	385	0
ENSG00000234877	371	0
ENSG00000234878	318	0
ENSG00000234880	2155	0
ENSG00000234881	651	5.40238408318361
ENSG00000234882	1316	218.165939998427
ENSG00000234883	1600	317.944804076603
ENSG00000234884	939	2.98109084240594
ENSG00000234886	1752	9.75936300669999
ENSG00000234888	1392	0
ENSG00000234889	2764	0
ENSG00000234890	751	14.1635537761368
ENSG00000234891	768	0
ENSG00000234892	988	0
ENSG00000234894	379	0
ENSG00000234895	914	0
ENSG00000234896	477	0
ENSG00000234898	248	0
ENSG00000234899	10700	0.701433139389633
ENSG00000234900	729	0
ENSG00000234901	523	0
ENSG00000234902	1095	6.8187394607973
ENSG00000234903	218	0
ENSG00000234906	1263	0.627243095800345
ENSG00000234907	157	0
ENSG00000234910	1273	0
ENSG00000234911	1476	75.2287041995381
ENSG00000234912	3118	141.021783764402
ENSG00000234913	2493	6.3128982545067
ENSG00000234915	387	37.9650686694639
ENSG00000234917	601	16.2273858978025
ENSG00000234918	335	0
ENSG00000234919	555	2.04359847341403
ENSG00000234921	581	0
ENSG00000234922	367	0
ENSG00000234925	475	604.37907327601
ENSG00000234927	277	0
ENSG00000234928	1083	3.16993822608776
ENSG00000234929	547	0
ENSG00000234931	2186	0
ENSG00000234932	172	0
ENSG00000234933	548	37.6615639456895
ENSG00000234934	1807	0
ENSG00000234936	398	55.9999938110781
ENSG00000234937	941	188.118972344766
ENSG00000234938	503	0
ENSG00000234939	1030	0
ENSG00000234940	799	0
ENSG00000234941	162	0
ENSG00000234942	2100	0
ENSG00000234943	377	0.843068677151001
ENSG00000234944	1714	0
ENSG00000234945	3253	335.939261921714
ENSG00000234946	506	75.8559472953385
ENSG00000234948	4883	0
ENSG00000234949	1656	27.0186649653353
ENSG00000234950	810	0
ENSG00000234952	244	0
ENSG00000234953	643	0
ENSG00000234956	737	2.62362972329391
ENSG00000234958	328	0
ENSG00000234961	706	3870.65644323917
ENSG00000234962	2767	0.431651162701312
ENSG00000234964	405	120.6397554256
ENSG00000234965	1405	8.27556213491422
ENSG00000234967	425	0
ENSG00000234969	1182	40.0558789887984
ENSG00000234973	453	0
ENSG00000234975	412	339.203623839642
ENSG00000234977	454	0
ENSG00000234979	549	0
ENSG00000234981	792	25.1774029744375
ENSG00000234982	792	3.00132449065756
ENSG00000234983	1043	128.847872066342
ENSG00000234984	1493	0
ENSG00000234985	428	4.88979832747581
ENSG00000234986	806	0
ENSG00000234988	654	0
ENSG00000234993	1139	0.505841206290601
ENSG00000234995	781	21.6769818269065
ENSG00000234996	2321	90.1341584115678
ENSG00000234997	508	0.357461119112024
ENSG00000234998	459	0.00674454941720801
ENSG00000234999	460	10.2652042129906
ENSG00000235001	1220	114.28638987459
ENSG00000235002	397	0.714922238224049
ENSG00000235004	455	0
ENSG00000235005	450	0.505841206290601
ENSG00000235007	966	1.98964207807636
ENSG00000235008	1746	79.2282220039425
ENSG00000235009	380	0
ENSG00000235010	798	0.276526526105528
ENSG00000235011	355	0
ENSG00000235012	3980	0
ENSG00000235013	358	4.91677652514464
ENSG00000235014	200	0
ENSG00000235015	752	3.42623110394167
ENSG00000235016	2949	3333.48006035622
ENSG00000235018	528	20.1122463621143
ENSG00000235020	2472	9.61098291952141
ENSG00000235021	522	10.4473070472552
ENSG00000235023	2854	2.50222783378417
ENSG00000235024	553	0.944236918409121
ENSG00000235026	995	0
ENSG00000235027	2015	43.252795412555
ENSG00000235028	268	11.0745501430555
ENSG00000235029	374	0.424906613284104
ENSG00000235032	436	0
ENSG00000235033	6854	0.182102834264616
ENSG00000235034	888	39.1386202680581
ENSG00000235035	434	0.0472118459204561
ENSG00000235036	1369	188.429221617957
ENSG00000235038	620	0.505841206290601
ENSG00000235039	522	0
ENSG00000235040	832	2.29989135126793
ENSG00000235042	666	7.37179251300835
ENSG00000235043	445	192.610842256626
ENSG00000235044	505	0
ENSG00000235045	730	3.81067042072252
ENSG00000235047	280	0
ENSG00000235049	2350	1.20727434568023
ENSG00000235050	4032	0.485607558038977
ENSG00000235051	666	8.88257158246295
ENSG00000235052	456	6.56244658294339
ENSG00000235054	2104	0
ENSG00000235055	904	0
ENSG00000235056	1028	0.323738372025984
ENSG00000235058	250	5.20004760066737
ENSG00000235059	3181	0
ENSG00000235060	835	10.9126809570426
ENSG00000235061	340	0
ENSG00000235062	253	1.18704069742861
ENSG00000235064	897	4.16138699041734
ENSG00000235065	475	26.8500512299051
ENSG00000235066	4282	115.938804481806
ENSG00000235069	235	0
ENSG00000235070	1134	0
ENSG00000235071	999	0.802601380647753
ENSG00000235072	1809	37.3715483207496
ENSG00000235076	942	11.7220268871075
ENSG00000235077	342	16.4094887320671
ENSG00000235078	974	42.6862532615095
ENSG00000235079	967	480.137728461621
ENSG00000235080	1655	0.465373909787352
ENSG00000235081	901	9.65819476544187
ENSG00000235082	304	170.704545749535
ENSG00000235083	407	0
ENSG00000235084	447	107.589052303302
ENSG00000235085	428	16.3690214355638
ENSG00000235086	516	0
ENSG00000235088	323	7.34481431533952
ENSG00000235089	643	3.94556140906668
ENSG00000235090	689	12.9562794304566
ENSG00000235091	805	10.6091762332682
ENSG00000235092	2060	15.6878219444258
ENSG00000235094	547	0
ENSG00000235095	1980	46.7194938129999
ENSG00000235096	696	11.7894723812796
ENSG00000235097	2036	2.13802216525494
ENSG00000235098	2644	2.03010937457961
ENSG00000235099	739	2.26616860418189
ENSG00000235100	1298	0.768878633561713
ENSG00000235101	832	3.55437754286862
ENSG00000235102	538	0
ENSG00000235105	1257	70.0556347965396
ENSG00000235106	5994	286.656839330175
ENSG00000235108	571	0
ENSG00000235109	4957	49.4240581293003
ENSG00000235110	404	0
ENSG00000235111	2975	92.3328815215776
ENSG00000235112	296	74.7093738944131
ENSG00000235113	679	0
ENSG00000235115	447	5.3079603913427
ENSG00000235118	1403	0
ENSG00000235119	173	36.1170621291489
ENSG00000235120	461	0.472118459204561
ENSG00000235121	1809	156.325166392047
ENSG00000235122	377	0
ENSG00000235123	1769	1.30844258693835
ENSG00000235124	1448	0
ENSG00000235126	558	0.559797601628265
ENSG00000235127	467	1.5175236188718
ENSG00000235128	799	265.694779741492
ENSG00000235129	379	0
ENSG00000235131	351	0.1686137354302
ENSG00000235133	335	0
ENSG00000235136	444	0
ENSG00000235137	1980	0.910514171323081
ENSG00000235138	2112	33.3787750657624
ENSG00000235139	4276	0.30350472377436
ENSG00000235140	537	0
ENSG00000235141	185	10.3528833554143
ENSG00000235142	6610	50.6920334197354
ENSG00000235143	1747	0.350716569694816
ENSG00000235145	821	89.9722892255548
ENSG00000235146	635	0
ENSG00000235147	442	0
ENSG00000235148	585	0
ENSG00000235149	549	0
ENSG00000235150	1462	0
ENSG00000235151	571	51.4204447567938
ENSG00000235152	818	0
ENSG00000235154	372	0
ENSG00000235156	1291	0.0539563953376641
ENSG00000235158	3699	3.41948655452446
ENSG00000235159	867	19.0061402576922
ENSG00000235160	949	0
ENSG00000235162	2693	439.009466115486
ENSG00000235163	338	0
ENSG00000235165	877	0
ENSG00000235166	3782	0
ENSG00000235168	378	0
ENSG00000235169	954	0.505841206290601
ENSG00000235170	961	0
ENSG00000235172	985	1.3489098834416
ENSG00000235173	2814	66.7777837797765
ENSG00000235174	156	7022.77556976667
ENSG00000235175	438	10.4135843001692
ENSG00000235180	1168	0
ENSG00000235181	287	0.836324127733793
ENSG00000235182	147	0.512585755707809
ENSG00000235183	327	59.7769414847146
ENSG00000235185	207	0.222570130767864
ENSG00000235186	318	0
ENSG00000235189	526	1.88172928740103
ENSG00000235190	184	0
ENSG00000235191	433	61.2270196094143
ENSG00000235192	779	16.0587721623723
ENSG00000235193	527	0
ENSG00000235194	5548	564.76158999933
ENSG00000235196	544	5.55076417036219
ENSG00000235197	2030	0.863302325402625
ENSG00000235198	475	0
ENSG00000235199	475	0
ENSG00000235200	805	0.418162063866896
ENSG00000235201	256	0
ENSG00000235202	511	0
ENSG00000235203	1080	0
ENSG00000235204	308	10.9531482535458
ENSG00000235205	3665	0
ENSG00000235207	1332	1.05889425850166
ENSG00000235208	297	0
ENSG00000235209	678	0
ENSG00000235211	131	26.3037427271112
ENSG00000235213	923	0
ENSG00000235214	352	0
ENSG00000235215	317	0.600264898131513
ENSG00000235217	4051	275.035980684325
ENSG00000235218	947	2.09755486875169
ENSG00000235219	310	0
ENSG00000235221	821	0
ENSG00000235224	257	8.10694839948403
ENSG00000235225	378	3.12947092958452
ENSG00000235226	420	1.09936155500491
ENSG00000235227	887	0
ENSG00000235232	759	0
ENSG00000235235	354	0
ENSG00000235236	660	87.7465879178762
ENSG00000235237	630	13.1383822647212
ENSG00000235238	284	143.27446326975
ENSG00000235239	1123	0
ENSG00000235240	174	2.01662027574519
ENSG00000235241	508	8.03950290531195
ENSG00000235242	465	0
ENSG00000235243	377	0
ENSG00000235244	2079	0
ENSG00000235245	626	81.0222721489198
ENSG00000235246	297	3.39250835685563
ENSG00000235248	963	1.10610610442211
ENSG00000235251	937	3.52739934519979
ENSG00000235253	1205	1187.62747322791
ENSG00000235254	546	4.5525708566154
ENSG00000235256	1363	0.505841206290601
ENSG00000235257	6651	318.605769919489
ENSG00000235258	366	7.72925363212038
ENSG00000235262	755	56.8363179388119
ENSG00000235263	708	0
ENSG00000235264	693	3.54763299345141
ENSG00000235266	315	0.26978197668832
ENSG00000235267	397	4.11417514449688
ENSG00000235268	2339	0
ENSG00000235269	602	0.128146438926952
ENSG00000235271	744	14.2579774679777
ENSG00000235272	354	98.34227505231
ENSG00000235274	1167	0
ENSG00000235275	1294	0
ENSG00000235277	781	3.78369222305369
ENSG00000235278	1309	0.0809345930064961
ENSG00000235279	400	0.505841206290601
ENSG00000235280	712	0
ENSG00000235281	1051	0
ENSG00000235282	266	0
ENSG00000235284	86	11.7152823376903
ENSG00000235285	478	0.330482921443192
ENSG00000235286	1449	19.5861715075721
ENSG00000235288	1956	177.361416024319
ENSG00000235289	1860	0
ENSG00000235290	771	8.94327252721782
ENSG00000235292	280	0
ENSG00000235293	663	0
ENSG00000235294	805	0.505841206290601
ENSG00000235295	2379	0.917258720740289
ENSG00000235296	691	0
ENSG00000235297	414	904.578967835938
ENSG00000235298	390	338.111006834055
ENSG00000235299	319	75.7210563069943
ENSG00000235300	1570	5.38215043493199
ENSG00000235301	75	0.451884810952936
ENSG00000235303	1923	0
ENSG00000235304	1773	1.0116824125812
ENSG00000235306	823	0
ENSG00000235308	475	1.47705632236855
ENSG00000235310	1187	0
ENSG00000235312	187	0
ENSG00000235313	356	54.1250090730943
ENSG00000235314	2703	98.5243778865746
ENSG00000235315	458	2.56967332795625
ENSG00000235316	1815	165.646133686629
ENSG00000235318	298	4.03324055149039
ENSG00000235319	674	30.3707060256877
ENSG00000235321	307	0.505841206290601
ENSG00000235323	352	0
ENSG00000235325	486	2.65735247037995
ENSG00000235328	328	24.1319978147703
ENSG00000235329	207	0
ENSG00000235330	674	9.59074927126979
ENSG00000235332	853	21.7848946175819
ENSG00000235333	978	787.857795621736
ENSG00000235334	716	0
ENSG00000235335	922	6.44778924285086
ENSG00000235337	347	0
ENSG00000235338	1033	0.175358284847408
ENSG00000235339	715	1.5175236188718
ENSG00000235343	1241	0
ENSG00000235347	1219	12.9023230351189
ENSG00000235349	315	0
ENSG00000235350	319	0
ENSG00000235351	584	100.338661679804
ENSG00000235352	1223	0
ENSG00000235354	171	30.7079334965481
ENSG00000235356	307	0
ENSG00000235357	481	0
ENSG00000235358	1468	4.78863008621768
ENSG00000235361	235	20.0448008679422
ENSG00000235363	225	5.92845893772584
ENSG00000235366	1721	0.607009447548721
ENSG00000235368	1174	0.930747819574705
ENSG00000235369	266	66.2584534746515
ENSG00000235370	8796	3.68926853121278
ENSG00000235371	2310	1.40286627877927
ENSG00000235374	2636	0
ENSG00000235376	2130	9.52330377709771
ENSG00000235377	881	6.47476744051969
ENSG00000235378	130	1.0116824125812
ENSG00000235379	724	0.458629360370145
ENSG00000235381	3088	382.018023540079
ENSG00000235382	1343	0
ENSG00000235385	1557	0
ENSG00000235386	105	0
ENSG00000235387	2357	17.15138916796
ENSG00000235389	486	0.640732194634761
ENSG00000235390	616	0
ENSG00000235397	1190	6.60965842886385
ENSG00000235399	384	0
ENSG00000235400	1587	0.485607558038977
ENSG00000235403	432	0
ENSG00000235407	2351	0.155124636595784
ENSG00000235408	272	66.0763506403868
ENSG00000235410	790	0.148380087178576
ENSG00000235411	1155	87.2407467115856
ENSG00000235412	1346	0
ENSG00000235413	979	19.8492089348432
ENSG00000235414	873	1.91545203448707
ENSG00000235415	381	11.1622292854793
ENSG00000235416	757	2.0233648251624
ENSG00000235419	692	9.96169948921623
ENSG00000235420	946	11.0543164948039
ENSG00000235421	535	2.19872311000981
ENSG00000235422	909	6.55570203352618
ENSG00000235423	1756	677.463010760875
ENSG00000235424	288	2.03685392399682
ENSG00000235425	498	0
ENSG00000235426	511	4.53233720836378
ENSG00000235427	386	0
ENSG00000235429	405	0
ENSG00000235430	1970	0
ENSG00000235431	361	0
ENSG00000235432	479	0.795856831230545
ENSG00000235433	672	2.0233648251624
ENSG00000235434	447	0
ENSG00000235435	348	0
ENSG00000235436	2018	0.161869186012992
ENSG00000235437	6379	47.6907089290778
ENSG00000235438	3051	2.89341169998224
ENSG00000235440	820	4.78863008621768
ENSG00000235444	618	0.472118459204561
ENSG00000235445	361	14.6963731800962
ENSG00000235446	434	0
ENSG00000235447	1062	1.0116824125812
ENSG00000235448	799	0
ENSG00000235449	190	218.577357512877
ENSG00000235450	202	0
ENSG00000235451	305	0
ENSG00000235453	1996	178.089827361377
ENSG00000235454	1107	24.6176053728092
ENSG00000235455	2000	0
ENSG00000235459	348	29.8378866217282
ENSG00000235461	1135	0
ENSG00000235462	1831	3.22389462142543
ENSG00000235463	223	0.23605922960228
ENSG00000235464	562	0
ENSG00000235467	634	0
ENSG00000235469	475	0
ENSG00000235470	1017	0.215825581350656
ENSG00000235472	1220	38.3764861839136
ENSG00000235475	489	7.17620057990932
ENSG00000235478	1354	4.86282012980697
ENSG00000235479	609	0
ENSG00000235480	440	8.28230668433143
ENSG00000235481	647	88.7852485281262
ENSG00000235482	791	55.6964890873037
ENSG00000235483	515	0
ENSG00000235485	2194	0.43839571211852
ENSG00000235486	831	13.1586159129728
ENSG00000235488	455	115.756701647541
ENSG00000235489	1892	98.0050475814496
ENSG00000235491	668	0
ENSG00000235492	662	1.21401889509744
ENSG00000235493	850	0.505841206290601
ENSG00000235494	281	0
ENSG00000235495	167	0.0472118459204561
ENSG00000235497	751	0
ENSG00000235499	390	60.5862874147795
ENSG00000235500	2971	10.2584596635734
ENSG00000235501	1012	0.789112281813337
ENSG00000235503	331	0
ENSG00000235505	4307	14.527759444666
ENSG00000235508	885	952.013383887162
ENSG00000235510	227	0
ENSG00000235511	959	0
ENSG00000235512	292	132.901346266084
ENSG00000235513	2500	232.241814632141
ENSG00000235514	396	3.85113771722577
ENSG00000235518	595	0
ENSG00000235519	520	0
ENSG00000235521	438	0
ENSG00000235522	2166	110.050812840583
ENSG00000235523	361	0.505841206290601
ENSG00000235524	1526	1.74683829905687
ENSG00000235525	526	0.667710392303593
ENSG00000235526	508	0
ENSG00000235527	3087	40.2649600207318
ENSG00000235529	664	0.991448764329577
ENSG00000235530	1519	21.7107045739926
ENSG00000235531	6284	1.67939280488479
ENSG00000235532	3340	4.25581068225825
ENSG00000235533	436	0
ENSG00000235534	1214	0
ENSG00000235535	5197	1.43658902586531
ENSG00000235537	539	0
ENSG00000235538	719	0.505841206290601
ENSG00000235539	917	0.795856831230545
ENSG00000235544	473	0
ENSG00000235545	1228	22.3312031203757
ENSG00000235546	1342	2.03685392399682
ENSG00000235547	465	0
ENSG00000235548	834	0
ENSG00000235549	350	1.63892550838155
ENSG00000235550	1710	0
ENSG00000235552	872	7751.05876038621
ENSG00000235554	1034	668.236467158135
ENSG00000235555	302	13.0507031222975
ENSG00000235558	423	306.6948956487
ENSG00000235559	372	24.1319978147703
ENSG00000235560	1827	31.7465941067981
ENSG00000235563	1871	0
ENSG00000235564	778	0.505841206290601
ENSG00000235568	5817	38.1741497013973
ENSG00000235570	537	0
ENSG00000235571	574	0
ENSG00000235572	390	0
ENSG00000235573	380	0
ENSG00000235574	1084	4.95049927223068
ENSG00000235575	368	0
ENSG00000235576	243	10.5889425850166
ENSG00000235578	446	0
ENSG00000235579	197	5.61820966453427
ENSG00000235581	210	5.32819403959433
ENSG00000235582	472	21.9804865506809
ENSG00000235583	517	0
ENSG00000235584	1119	0
ENSG00000235586	233	0.13489098834416
ENSG00000235587	1006	102.962291403097
ENSG00000235590	3657	4.2962779787615
ENSG00000235592	739	0
ENSG00000235593	554	2.33361409835397
ENSG00000235594	1095	0
ENSG00000235595	993	1.48380087178576
ENSG00000235597	5098	0.458629360370145
ENSG00000235598	562	0
ENSG00000235601	1704	0
ENSG00000235602	1078	59.8578760777211
ENSG00000235605	438	149.938078093951
ENSG00000235606	528	0.499096656873393
ENSG00000235608	1236	0
ENSG00000235609	5929	396.296234656308
ENSG00000235610	787	0
ENSG00000235612	731	0
ENSG00000235613	1693	70.8312579795185
ENSG00000235615	2209	0.613753996965929
ENSG00000235616	1109	0
ENSG00000235617	277	11.9041297213721
ENSG00000235618	2549	37.0815326958096
ENSG00000235619	310	1.65915915663317
ENSG00000235620	360	0
ENSG00000235621	4204	44.2982005722222
ENSG00000235623	574	0
ENSG00000235625	342	0
ENSG00000235626	1269	0
ENSG00000235627	242	8.72070239644995
ENSG00000235628	630	0
ENSG00000235629	446	0.505841206290601
ENSG00000235631	1304	0
ENSG00000235635	434	115.507153319104
ENSG00000235636	882	122.534973811835
ENSG00000235637	221	0.384439316780856
ENSG00000235638	522	0
ENSG00000235639	1159	0
ENSG00000235640	2095	0
ENSG00000235641	3697	35.8135574053745
ENSG00000235642	455	0.472118459204561
ENSG00000235643	1285	0.627243095800345
ENSG00000235644	639	4.24906613284104
ENSG00000235645	576	0
ENSG00000235646	821	0
ENSG00000235647	1167	0
ENSG00000235649	8000	0
ENSG00000235651	1398	8.99722892255548
ENSG00000235652	6116	139.645895683292
ENSG00000235653	889	7.37853706242556
ENSG00000235655	411	3070.79334965481
ENSG00000235656	318	0
ENSG00000235659	439	2.84619985406178
ENSG00000235660	285	1.03191606083283
ENSG00000235661	897	0
ENSG00000235663	461	110.954582462489
ENSG00000235665	2610	0.580031249879889
ENSG00000235669	798	284.815577339277
ENSG00000235670	483	3.39925290627284
ENSG00000235672	587	12.160422599226
ENSG00000235673	691	10.4000952013347
ENSG00000235674	985	152.372860433563
ENSG00000235677	738	472.509643070759
ENSG00000235678	896	0
ENSG00000235679	223	0
ENSG00000235681	218	6.00939353073233
ENSG00000235683	2061	5.03817841465438
ENSG00000235685	221	1.32193168577277
ENSG00000235686	135	19.3636013768042
ENSG00000235687	741	0
ENSG00000235688	539	10.9396591547114
ENSG00000235689	267	0
ENSG00000235690	1784	0
ENSG00000235691	406	0
ENSG00000235695	309	14.9526660579502
ENSG00000235698	1200	2.52246148203579
ENSG00000235699	436	0
ENSG00000235700	310	26.6274810991372
ENSG00000235701	977	8.79489244003924
ENSG00000235703	6323	155.252783034711
ENSG00000235705	726	0
ENSG00000235706	3722	132.247124972615
ENSG00000235707	1104	0
ENSG00000235710	1348	0
ENSG00000235711	4951	0
ENSG00000235713	654	0
ENSG00000235716	1279	0
ENSG00000235717	624	0
ENSG00000235718	4064	0.13489098834416
ENSG00000235719	520	0
ENSG00000235720	1356	398.083540251868
ENSG00000235721	2324	0
ENSG00000235724	3048	5.54401962094498
ENSG00000235725	1656	3.46669840044492
ENSG00000235726	2973	0.930747819574705
ENSG00000235728	872	10.6631326286059
ENSG00000235729	343	0
ENSG00000235730	889	0
ENSG00000235731	2491	3.18342732492218
ENSG00000235733	745	0
ENSG00000235734	298	72.9085792000186
ENSG00000235735	768	0
ENSG00000235736	418	0
ENSG00000235737	1462	0.155124636595784
ENSG00000235738	535	1.0116824125812
ENSG00000235740	1699	9.75261845728278
ENSG00000235741	683	0
ENSG00000235742	178	0.762134084144505
ENSG00000235743	312	0
ENSG00000235746	1334	0.505841206290601
ENSG00000235748	560	3.21715007200822
ENSG00000235749	1882	0.20233648251624
ENSG00000235750	4783	1704.43531687089
ENSG00000235756	1135	0
ENSG00000235759	2508	4.2085988363378
ENSG00000235760	762	5.80705704821609
ENSG00000235761	232	0
ENSG00000235763	220	11.2768866255718
ENSG00000235768	1822	17.9337569003561
ENSG00000235770	5628	1.00493786316399
ENSG00000235772	575	52.755865541401
ENSG00000235774	920	0
ENSG00000235775	163	0.505841206290601
ENSG00000235776	801	178.244951997973
ENSG00000235777	974	13.4149087908267
ENSG00000235778	1117	0
ENSG00000235779	3312	0
ENSG00000235780	1593	0
ENSG00000235781	851	72.7264763657539
ENSG00000235782	749	0
ENSG00000235784	879	0
ENSG00000235785	564	2.7787543598897
ENSG00000235786	674	2.00313117691078
ENSG00000235787	240	0.519330305125017
ENSG00000235790	2216	16.5646133686629
ENSG00000235794	331	0.505841206290601
ENSG00000235795	671	19.8222307371743
ENSG00000235797	471	0.492352107456185
ENSG00000235802	350	14.9324324096985
ENSG00000235803	680	0.242803779019488
ENSG00000235804	427	1.05889425850166
ENSG00000235805	1576	0.195591933099032
ENSG00000235806	1180	1.72660465080525
ENSG00000235808	434	1.16680704917699
ENSG00000235810	269	0
ENSG00000235811	84	0.478863008621769
ENSG00000235812	2311	0
ENSG00000235813	938	0.687944040555217
ENSG00000235815	557	0.121401889509744
ENSG00000235816	643	26.8298175816535
ENSG00000235817	404	0.283271075522736
ENSG00000235818	1090	1.43658902586531
ENSG00000235819	197	0
ENSG00000235820	473	7.46621620484926
ENSG00000235821	420	1.55124636595784
ENSG00000235822	149	0
ENSG00000235823	2551	3.0283026883264
ENSG00000235824	4860	0.256292877853904
ENSG00000235825	1395	0.505841206290601
ENSG00000235827	1276	0
ENSG00000235828	318	6.55570203352618
ENSG00000235829	326	9.1793317568201
ENSG00000235830	377	0
ENSG00000235831	2717	62.029620990062
ENSG00000235832	906	0
ENSG00000235833	1028	25.8788361138271
ENSG00000235834	1554	0.296760174357152
ENSG00000235836	611	0.026978197668832
ENSG00000235837	648	95.3544396604868
ENSG00000235838	2454	3.91183866198064
ENSG00000235840	555	0.755389534727297
ENSG00000235843	485	17.313258353973
ENSG00000235845	569	0
ENSG00000235847	965	40.3054273172351
ENSG00000235848	3282	0.843068677151001
ENSG00000235849	550	0
ENSG00000235852	919	294.183756479779
ENSG00000235855	973	0
ENSG00000235857	245	0
ENSG00000235858	339	0.357461119112024
ENSG00000235859	1234	1648.59719224582
ENSG00000235861	219	0
ENSG00000235862	2225	18.2912180194681
ENSG00000235863	2356	69.1383760757993
ENSG00000235864	1552	0
ENSG00000235865	4763	222.792700898632
ENSG00000235868	1014	0.950981467826329
ENSG00000235869	334	24.3275897478693
ENSG00000235871	676	0
ENSG00000235872	777	328.9181859784
ENSG00000235875	1239	10.7575563204468
ENSG00000235876	1987	1.0116824125812
ENSG00000235879	934	0
ENSG00000235880	406	22.0007201989325
ENSG00000235881	4395	0.573286700462681
ENSG00000235884	2218	3.1969164237566
ENSG00000235885	6480	3.89834956314623
ENSG00000235886	411	0
ENSG00000235887	408	0.377694767363648
ENSG00000235888	1412	75.0668350135251
ENSG00000235890	2355	0.114657340092536
ENSG00000235892	1677	0.256292877853904
ENSG00000235893	541	6.49500108877131
ENSG00000235895	269	0
ENSG00000235897	2136	29.6085719415432
ENSG00000235899	566	0
ENSG00000235901	3105	0
ENSG00000235902	618	0
ENSG00000235903	3954	7.97205741113986
ENSG00000235904	787	4.0467296503248
ENSG00000235907	736	0
ENSG00000235908	517	485.52662344597
ENSG00000235910	563	12.5516064654241
ENSG00000235911	443	0
ENSG00000235912	192	39.1183866198064
ENSG00000235914	1781	0
ENSG00000235916	423	3.99277325498714
ENSG00000235917	680	33.5001769552722
ENSG00000235919	1209	185.960716531259
ENSG00000235920	978	0
ENSG00000235922	542	0
ENSG00000235924	374	0.161869186012992
ENSG00000235926	171	0.40467296503248
ENSG00000235927	2292	16.7804389500135
ENSG00000235929	505	1.32867623518998
ENSG00000235930	301	0
ENSG00000235931	4602	1.67264825546759
ENSG00000235932	353	0.505841206290601
ENSG00000235933	914	0
ENSG00000235934	832	0
ENSG00000235937	412	15.6810773950086
ENSG00000235939	435	0.296760174357152
ENSG00000235940	285	0
ENSG00000235942	628	0
ENSG00000235943	470	0
ENSG00000235944	2362	31.3891329876861
ENSG00000235945	1954	720.931631754781
ENSG00000235946	496	7.34481431533952
ENSG00000235947	1464	243.660336795474
ENSG00000235949	432	0
ENSG00000235951	970	0
ENSG00000235954	10818	219.130410565088
ENSG00000235955	2801	2.99457994124036
ENSG00000235957	192	145.5676100716
ENSG00000235958	2027	154.0724868867
ENSG00000235959	424	0.505841206290601
ENSG00000235961	2209	0.499096656873393
ENSG00000235962	793	3.93207231023227
ENSG00000235963	328	0
ENSG00000235964	288	0
ENSG00000235965	790	0
ENSG00000235967	367	26.1621071893499
ENSG00000235968	939	0
ENSG00000235969	246	0
ENSG00000235972	880	0
ENSG00000235974	1052	7.73599818153758
ENSG00000235975	718	0
ENSG00000235976	392	0
ENSG00000235978	1251	100.406107173976
ENSG00000235979	4193	0.03372274708604
ENSG00000235981	521	0
ENSG00000235984	461	0
ENSG00000235988	331	0.620498546383137
ENSG00000235989	2695	159.360213629791
ENSG00000235990	421	4.0467296503248
ENSG00000235991	755	0
ENSG00000235992	1097	0
ENSG00000235993	355	0
ENSG00000235994	1539	21.7714055187474
ENSG00000235995	422	0
ENSG00000235996	366	0.148380087178576
ENSG00000235997	2952	0.20233648251624
ENSG00000235998	242	0
ENSG00000236003	652	249.919278654643
ENSG00000236004	394	0.897025072488665
ENSG00000236005	441	0.499096656873393
ENSG00000236007	1491	0
ENSG00000236008	8956	30.5258306622834
ENSG00000236009	761	0
ENSG00000236012	281	0
ENSG00000236013	2058	0
ENSG00000236015	823	2.529206031453
ENSG00000236017	1335	459.472429047296
ENSG00000236018	766	89.3045788332512
ENSG00000236021	579	2.18523401117539
ENSG00000236022	699	30.9912045720708
ENSG00000236024	429	0
ENSG00000236025	209	0.148380087178576
ENSG00000236026	229	0
ENSG00000236027	1336	1.00493786316399
ENSG00000236028	423	0
ENSG00000236030	858	0.681199491138009
ENSG00000236031	751	15.8092238339356
ENSG00000236032	1080	0
ENSG00000236035	792	29.2511108224311
ENSG00000236036	756	0
ENSG00000236039	2232	2.98109084240594
ENSG00000236040	995	0.505841206290601
ENSG00000236041	222	0
ENSG00000236042	498	0
ENSG00000236044	408	1.66590370605038
ENSG00000236045	727	0.195591933099032
ENSG00000236046	482	0
ENSG00000236047	589	2.09081031933448
ENSG00000236048	1194	2.05708757224844
ENSG00000236049	2528	0
ENSG00000236051	4087	1752.80048074169
ENSG00000236052	757	0
ENSG00000236053	664	5.87450254238817
ENSG00000236054	457	0
ENSG00000236056	937	4.4648917141917
ENSG00000236058	549	1360.58469848279
ENSG00000236060	256	6.27917550742066
ENSG00000236062	660	0.499096656873393
ENSG00000236064	2090	1.37588808111043
ENSG00000236065	1680	19.552448760486
ENSG00000236068	1100	0.1686137354302
ENSG00000236069	684	0.505841206290601
ENSG00000236072	743	0.728411337058465
ENSG00000236073	115	3.13621547900172
ENSG00000236075	292	3.97253960673552
ENSG00000236076	431	0
ENSG00000236077	957	0
ENSG00000236078	2761	3.51391024636537
ENSG00000236079	452	0
ENSG00000236080	610	0
ENSG00000236081	989	0
ENSG00000236082	149	0
ENSG00000236083	922	6.79850581254567
ENSG00000236085	1122	20.1324800103659
ENSG00000236086	262	9.59749382068699
ENSG00000236088	6456	131.262420757702
ENSG00000236090	1008	14.8717314649437
ENSG00000236091	961	0
ENSG00000236094	411	0
ENSG00000236095	779	42.8481224475225
ENSG00000236097	577	0
ENSG00000236098	592	0
ENSG00000236099	263	0.539563953376641
ENSG00000236101	377	0
ENSG00000236102	432	0
ENSG00000236104	2728	179.398269948316
ENSG00000236105	584	0.998193313746785
ENSG00000236106	1746	0
ENSG00000236107	5453	38.6732463582707
ENSG00000236108	305	0.505841206290601
ENSG00000236109	451	0
ENSG00000236110	422	0
ENSG00000236111	681	10.1100795763948
ENSG00000236114	1962	15.0470897497911
ENSG00000236115	333	7.41900435892881
ENSG00000236116	540	0
ENSG00000236117	951	0
ENSG00000236118	281	0.263037427271112
ENSG00000236119	348	0.539563953376641
ENSG00000236120	976	0
ENSG00000236121	2404	1.66590370605038
ENSG00000236123	583	0
ENSG00000236124	269	2.50897238320138
ENSG00000236125	1593	0
ENSG00000236126	1298	0
ENSG00000236129	635	0
ENSG00000236130	204	0
ENSG00000236131	171	0
ENSG00000236132	477	18.0753924381175
ENSG00000236133	546	0
ENSG00000236136	842	0.505841206290601
ENSG00000236137	1946	5.13260210649529
ENSG00000236138	1255	82.3374592852754
ENSG00000236140	381	1.84800654031499
ENSG00000236141	545	0
ENSG00000236144	4859	432.683078762145
ENSG00000236145	544	0
ENSG00000236146	335	0.849813226568209
ENSG00000236148	549	13.3946751425751
ENSG00000236151	534	0
ENSG00000236152	307	6.02288262956675
ENSG00000236153	265	0
ENSG00000236154	503	0
ENSG00000236155	3191	1.97615297924195
ENSG00000236156	410	13.6374789215946
ENSG00000236158	682	0
ENSG00000236159	539	0
ENSG00000236160	217	0
ENSG00000236162	568	0
ENSG00000236164	761	0
ENSG00000236165	525	10.3191606083283
ENSG00000236166	746	82.4521166253679
ENSG00000236167	585	0
ENSG00000236168	150	0
ENSG00000236170	17	0.128146438926952
ENSG00000236171	487	0
ENSG00000236172	7129	0
ENSG00000236173	694	0
ENSG00000236175	488	0
ENSG00000236176	685	0
ENSG00000236179	891	0
ENSG00000236180	421	0.182102834264616
ENSG00000236182	754	0.505841206290601
ENSG00000236184	844	28.6171231772136
ENSG00000236185	380	0
ENSG00000236187	1042	1.43658902586531
ENSG00000236188	516	32.2322016648371
ENSG00000236189	517	3.19017187433939
ENSG00000236190	231	0
ENSG00000236191	390	0
ENSG00000236193	717	0
ENSG00000236194	1496	105.120547216604
ENSG00000236195	951	0
ENSG00000236197	4025	1.82102834264616
ENSG00000236199	420	802.85092897619
ENSG00000236200	1931	108.047681663672
ENSG00000236202	507	0
ENSG00000236204	2963	23.0191471609309
ENSG00000236205	1005	0.222570130767864
ENSG00000236206	492	0
ENSG00000236208	963	0
ENSG00000236209	763	9.15909810856847
ENSG00000236211	1542	1.7670719473085
ENSG00000236212	510	0
ENSG00000236213	548	82.6139858113809
ENSG00000236216	376	0
ENSG00000236217	426	0.505841206290601
ENSG00000236226	333	4.25581068225825
ENSG00000236229	1541	24.3748015937897
ENSG00000236230	675	0
ENSG00000236231	822	0
ENSG00000236232	1106	3.82415951955694
ENSG00000236234	769	92.6431307947692
ENSG00000236235	371	0.161869186012992
ENSG00000236238	352	0.627243095800345
ENSG00000236240	658	0
ENSG00000236241	1715	1.57148001420947
ENSG00000236242	580	2.96085719415432
ENSG00000236243	865	1.51077906945459
ENSG00000236244	388	1.45682267411693
ENSG00000236246	775	0
ENSG00000236248	235	0
ENSG00000236252	1263	3.6218230370407
ENSG00000236253	3164	0
ENSG00000236254	1354	38.0527478118876
ENSG00000236255	4058	36.4610341494265
ENSG00000236256	2309	27.4840388751226
ENSG00000236257	1076	12.0997216544712
ENSG00000236258	211	0
ENSG00000236259	483	2.81247710697574
ENSG00000236261	334	0
ENSG00000236262	356	0
ENSG00000236263	568	62.9131569637163
ENSG00000236264	645	49.187998899698
ENSG00000236266	830	2.691075217466
ENSG00000236267	333	0.505841206290601
ENSG00000236268	1586	0
ENSG00000236269	744	44.6286834936654
ENSG00000236272	531	0
ENSG00000236274	1003	4.82235283330373
ENSG00000236276	737	0
ENSG00000236277	464	0
ENSG00000236278	548	80.543409140298
ENSG00000236279	2527	1.83451744148058
ENSG00000236280	173	2.98109084240594
ENSG00000236281	507	7.56063989669018
ENSG00000236283	3006	468.179642344911
ENSG00000236284	730	0
ENSG00000236285	837	2.85294440347899
ENSG00000236287	9029	2191.00734547652
ENSG00000236289	1330	0
ENSG00000236290	703	12.092977105054
ENSG00000236292	699	0
ENSG00000236295	3135	0.310249273191568
ENSG00000236296	2827	11.1419956372276
ENSG00000236297	924	15.0403452003739
ENSG00000236299	1856	81.5888142999653
ENSG00000236300	295	0
ENSG00000236301	2012	0
ENSG00000236303	297	0
ENSG00000236304	1426	1.51077906945459
ENSG00000236305	369	14.460313950494
ENSG00000236306	1453	0
ENSG00000236307	430	0
ENSG00000236308	578	109.963133698159
ENSG00000236311	1891	0
ENSG00000236312	354	17.9539905486077
ENSG00000236313	957	0.188847383681824
ENSG00000236316	855	0.188847383681824
ENSG00000236317	192	1.98289752865915
ENSG00000236318	1957	0.330482921443192
ENSG00000236319	1124	14.0826191831303
ENSG00000236320	2889	31.7061268102948
ENSG00000236323	679	0
ENSG00000236324	372	209.600362238573
ENSG00000236325	373	4.82909738272093
ENSG00000236326	421	9.18607630623731
ENSG00000236327	271	249.953001401729
ENSG00000236330	886	39.6444614743487
ENSG00000236332	954	0
ENSG00000236333	8781	0.37095021794644
ENSG00000236334	3856	12.5448619160069
ENSG00000236335	507	0
ENSG00000236336	369	0.114657340092536
ENSG00000236337	343	62.3938266585913
ENSG00000236339	380	0
ENSG00000236340	1912	0
ENSG00000236341	610	0.971215116077953
ENSG00000236343	1078	0
ENSG00000236345	1454	0.397928415615272
ENSG00000236347	597	0.917258720740289
ENSG00000236348	1327	1.0116824125812
ENSG00000236349	1296	17.1783673656288
ENSG00000236352	884	5.46982957735569
ENSG00000236354	791	0
ENSG00000236355	400	0
ENSG00000236356	464	0
ENSG00000236357	867	0.505841206290601
ENSG00000236358	410	12.3897372794111
ENSG00000236359	769	0
ENSG00000236360	502	44.5544934500761
ENSG00000236362	527	0
ENSG00000236364	1570	35.2537598037463
ENSG00000236365	237	0
ENSG00000236366	2530	0
ENSG00000236371	1288	0
ENSG00000236372	2241	0.505841206290601
ENSG00000236373	981	0
ENSG00000236375	658	8.19462754190773
ENSG00000236376	458	0
ENSG00000236377	512	0
ENSG00000236378	777	0
ENSG00000236379	1243	0
ENSG00000236380	772	0
ENSG00000236382	571	0
ENSG00000236383	3282	1203.24110512874
ENSG00000236384	2114	0.161869186012992
ENSG00000236385	723	0.23605922960228
ENSG00000236386	253	0
ENSG00000236387	408	0
ENSG00000236388	299	19.0803303012815
ENSG00000236389	929	0.505841206290601
ENSG00000236390	579	33.4057532634313
ENSG00000236391	457	0.020233648251624
ENSG00000236392	651	0
ENSG00000236393	3120	13.5767779768397
ENSG00000236394	580	0
ENSG00000236395	385	0
ENSG00000236396	1675	0
ENSG00000236397	1398	1.80753924381175
ENSG00000236398	1017	1.89521838623545
ENSG00000236400	816	0
ENSG00000236401	1259	0
ENSG00000236403	462	0
ENSG00000236404	4688	4.53233720836378
ENSG00000236405	1169	0
ENSG00000236407	619	0
ENSG00000236408	664	0
ENSG00000236409	691	20.685533062577
ENSG00000236411	525	26.5937583520512
ENSG00000236412	1008	0
ENSG00000236413	230	0
ENSG00000236414	449	0
ENSG00000236417	1002	0
ENSG00000236420	676	0
ENSG00000236423	4064	8.61953415519183
ENSG00000236424	1941	0
ENSG00000236425	366	0
ENSG00000236426	1524	6.4882565393541
ENSG00000236427	397	0
ENSG00000236429	144	0
ENSG00000236430	1371	4.83584193213814
ENSG00000236431	379	0
ENSG00000236432	3652	12.0794880062195
ENSG00000236433	276	0
ENSG00000236434	435	234.858699806017
ENSG00000236435	868	0
ENSG00000236436	1498	0
ENSG00000236437	921	0.148380087178576
ENSG00000236438	7091	214.220378589361
ENSG00000236439	254	351.991289534669
ENSG00000236440	529	0
ENSG00000236442	471	0
ENSG00000236444	2176	25.3729949075365
ENSG00000236445	4023	2.2729131535991
ENSG00000236446	1328	0
ENSG00000236447	487	17.0906882232051
ENSG00000236449	3701	30.8225908366406
ENSG00000236450	307	0
ENSG00000236451	2062	0
ENSG00000236452	555	4.86282012980697
ENSG00000236453	1064	0
ENSG00000236456	585	26.6139920003028
ENSG00000236457	323	5.24051489717062
ENSG00000236459	946	33.1562049349946
ENSG00000236460	323	0
ENSG00000236461	1525	0.155124636595784
ENSG00000236463	430	34.0869527545693
ENSG00000236464	188	0
ENSG00000236466	622	0
ENSG00000236467	7061	2.1042994181689
ENSG00000236468	1335	10.7305781227779
ENSG00000236469	570	0.391183866198064
ENSG00000236471	446	0.802601380647753
ENSG00000236472	468	101.970842638768
ENSG00000236473	910	0
ENSG00000236474	1295	10.0089113351367
ENSG00000236475	753	3.78369222305369
ENSG00000236476	805	0
ENSG00000236477	371	0
ENSG00000236478	1137	70.9796380666971
ENSG00000236480	1523	7.23015697524698
ENSG00000236481	294	0.505841206290601
ENSG00000236483	841	87.126089371493
ENSG00000236484	652	3.01481358949198
ENSG00000236485	840	0
ENSG00000236487	416	0.384439316780856
ENSG00000236489	299	94.1876326113098
ENSG00000236491	730	0.505841206290601
ENSG00000236493	999	178.676603160675
ENSG00000236494	2385	4.10743059507968
ENSG00000236495	357	0
ENSG00000236496	986	2.9473680953199
ENSG00000236497	2042	0
ENSG00000236498	802	233.570490867331
ENSG00000236499	2128	3.22389462142543
ENSG00000236500	225	0.816090479482169
ENSG00000236501	946	0.343972020277608
ENSG00000236502	1151	0
ENSG00000236503	460	0
ENSG00000236504	835	0
ENSG00000236505	126	0
ENSG00000236507	928	0
ENSG00000236508	476	0
ENSG00000236509	476	0.950981467826329
ENSG00000236510	856	4.27604433050988
ENSG00000236511	886	0
ENSG00000236512	457	2.40105959252605
ENSG00000236513	1184	0
ENSG00000236514	826	9.90774309387856
ENSG00000236516	1225	0
ENSG00000236519	1031	13.8330708546936
ENSG00000236520	698	0
ENSG00000236521	3310	8.47789861743047
ENSG00000236523	733	5.29447129250829
ENSG00000236525	1200	11.2701420761546
ENSG00000236526	1831	375.968162712843
ENSG00000236527	526	6.10381722257325
ENSG00000236528	849	62.9738579084712
ENSG00000236529	385	2.97434629298873
ENSG00000236530	1591	58.6640908308752
ENSG00000236531	758	0.735155886475673
ENSG00000236532	4753	2.43478233961209
ENSG00000236533	399	5.90148074005701
ENSG00000236534	403	14.4670584999112
ENSG00000236535	448	157.889901856839
ENSG00000236536	692	0
ENSG00000236538	417	0
ENSG00000236539	9714	23.5519665648904
ENSG00000236540	2267	184.052009046189
ENSG00000236541	953	0
ENSG00000236542	530	1.86824018856662
ENSG00000236543	835	0
ENSG00000236544	534	0
ENSG00000236545	587	6.3128982545067
ENSG00000236546	785	0.478863008621769
ENSG00000236548	4507	0.924003270157497
ENSG00000236549	455	367.537475941333
ENSG00000236550	246	0
ENSG00000236552	612	34183.0490946657
ENSG00000236554	1306	3.12947092958452
ENSG00000236555	248	0
ENSG00000236556	336	0.020233648251624
ENSG00000236559	374	73.3941867580575
ENSG00000236562	385	112.242791401176
ENSG00000236564	1382	12.0997216544712
ENSG00000236565	833	259.880978143859
ENSG00000236567	1937	29.3927463601925
ENSG00000236569	928	0.424906613284104
ENSG00000236570	1227	28.4889767382866
ENSG00000236571	180	0
ENSG00000236572	384	0.458629360370145
ENSG00000236574	192	0
ENSG00000236576	1099	7.08177688806841
ENSG00000236577	219	5.61820966453427
ENSG00000236580	316	0
ENSG00000236581	4005	21.2116079171192
ENSG00000236582	851	5.03817841465438
ENSG00000236583	1412	19.0263739059438
ENSG00000236590	675	0.499096656873393
ENSG00000236591	130	3.30482921443192
ENSG00000236592	312	0
ENSG00000236594	454	0
ENSG00000236595	992	0
ENSG00000236596	1284	0
ENSG00000236597	11	0
ENSG00000236599	329	0
ENSG00000236601	1095	0
ENSG00000236603	651	326.42944724345
ENSG00000236604	576	0
ENSG00000236605	574	1.22750799393186
ENSG00000236606	408	0
ENSG00000236607	536	1.41635537761368
ENSG00000236608	1210	0.505841206290601
ENSG00000236609	3857	60.2827826910052
ENSG00000236610	949	0
ENSG00000236611	346	12.5313728171725
ENSG00000236612	104	0
ENSG00000236615	226	0
ENSG00000236616	631	0
ENSG00000236617	555	1.34216533402439
ENSG00000236618	542	66.3258989688236
ENSG00000236620	1116	0
ENSG00000236621	888	0
ENSG00000236626	1603	0.263037427271112
ENSG00000236627	1122	0.357461119112024
ENSG00000236634	588	0
ENSG00000236635	570	0
ENSG00000236636	432	0.505841206290601
ENSG00000236637	978	0
ENSG00000236638	392	0.242803779019488
ENSG00000236641	482	0
ENSG00000236643	617	0.802601380647753
ENSG00000236646	270	0
ENSG00000236647	672	0
ENSG00000236648	610	0
ENSG00000236651	950	0.3372274708604
ENSG00000236653	3201	0.451884810952936
ENSG00000236654	207	8.7611696929532
ENSG00000236655	462	0
ENSG00000236656	2597	0
ENSG00000236658	462	0
ENSG00000236660	1395	0
ENSG00000236662	342	1.57822456362667
ENSG00000236663	422	0.411417514449688
ENSG00000236664	254	0
ENSG00000236665	536	0
ENSG00000236666	2566	0
ENSG00000236667	469	0.937492368991913
ENSG00000236668	2146	0
ENSG00000236670	1291	24.1994433089423
ENSG00000236671	2873	25.615798686556
ENSG00000236673	3017	0
ENSG00000236674	1357	0.505841206290601
ENSG00000236675	838	61.3619105977585
ENSG00000236676	641	0
ENSG00000236677	446	17.3267474528074
ENSG00000236678	3957	0
ENSG00000236679	385	1.50403452003739
ENSG00000236680	1238	2.13802216525494
ENSG00000236681	523	0.209081031933448
ENSG00000236682	2690	16.0722612612067
ENSG00000236683	1062	14.3051893138982
ENSG00000236686	1240	51.9262859630844
ENSG00000236687	829	1.23425254334907
ENSG00000236689	677	0
ENSG00000236690	662	0
ENSG00000236691	244	0
ENSG00000236692	2249	0.728411337058465
ENSG00000236695	931	1.66590370605038
ENSG00000236698	435	194.519549741696
ENSG00000236699	7579	119.762964001363
ENSG00000236700	2583	0.478863008621769
ENSG00000236701	1012	0.782367732396129
ENSG00000236703	449	352.274560610191
ENSG00000236704	1199	0.020233648251624
ENSG00000236708	982	0
ENSG00000236709	702	25.743945125483
ENSG00000236710	730	10.4607961460896
ENSG00000236711	504	0
ENSG00000236712	373	0.310249273191568
ENSG00000236713	373	2.13127761583773
ENSG00000236714	2237	0
ENSG00000236716	517	0
ENSG00000236717	210	0
ENSG00000236718	1147	0
ENSG00000236719	1489	0
ENSG00000236720	1666	0
ENSG00000236722	367	0
ENSG00000236723	1227	23.4845210707183
ENSG00000236724	243	0
ENSG00000236731	505	0
ENSG00000236732	472	8.27556213491422
ENSG00000236733	516	5.61820966453427
ENSG00000236735	375	5.3079603913427
ENSG00000236736	1332	0
ENSG00000236737	117	0
ENSG00000236739	535	18.6891464350834
ENSG00000236740	3227	1.65915915663317
ENSG00000236741	451	0.323738372025984
ENSG00000236743	676	0.505841206290601
ENSG00000236744	439	0
ENSG00000236745	642	99.0437081916996
ENSG00000236747	880	0
ENSG00000236748	583	0
ENSG00000236750	347	0
ENSG00000236751	626	0
ENSG00000236753	2715	74.9926449699358
ENSG00000236754	1960	9.66493931485907
ENSG00000236756	3260	147.058155492803
ENSG00000236758	1059	0
ENSG00000236760	952	8.02601380647753
ENSG00000236761	2334	3.5408884440342
ENSG00000236762	588	12.6392856078478
ENSG00000236763	379	0
ENSG00000236764	250	0
ENSG00000236768	547	7.40551526009439
ENSG00000236769	493	0
ENSG00000236770	857	0
ENSG00000236772	986	175.830403306613
ENSG00000236773	231	49.7815192484123
ENSG00000236775	1256	0.553053052211057
ENSG00000236776	460	2.81922165639295
ENSG00000236777	473	2.24593495593027
ENSG00000236778	9866	182.257958901212
ENSG00000236779	848	156.979387685516
ENSG00000236780	2788	0.330482921443192
ENSG00000236782	1721	157.269403310456
ENSG00000236783	343	0.0607009447548721
ENSG00000236785	866	0
ENSG00000236786	923	0
ENSG00000236790	4418	22.9921689632621
ENSG00000236791	932	0
ENSG00000236792	443	23.21473909403
ENSG00000236794	255	2.54269513028742
ENSG00000236795	2145	1.00493786316399
ENSG00000236796	1184	0.964470566660745
ENSG00000236797	452	0
ENSG00000236799	344	2.00987572632799
ENSG00000236800	335	0.397928415615272
ENSG00000236801	474	159.818842990161
ENSG00000236803	1645	0
ENSG00000236804	753	37.5131838585109
ENSG00000236806	795	9.99542223630227
ENSG00000236807	317	0.971215116077953
ENSG00000236809	834	15.9171366246109
ENSG00000236810	1347	439.515307321777
ENSG00000236811	998	40.5077637997513
ENSG00000236813	526	1.63218095896434
ENSG00000236814	1170	237.468840430477
ENSG00000236816	2414	0
ENSG00000236817	894	0.263037427271112
ENSG00000236818	533	0
ENSG00000236819	750	0
ENSG00000236822	222	0
ENSG00000236823	595	5.7261224552096
ENSG00000236824	200	13.8667936017797
ENSG00000236825	641	0
ENSG00000236827	241	0
ENSG00000236828	293	0
ENSG00000236829	2291	35.5235417804346
ENSG00000236830	8459	44.9254436680225
ENSG00000236831	297	0
ENSG00000236832	405	0
ENSG00000236833	1471	15.7417783397635
ENSG00000236834	1054	0
ENSG00000236836	275	0
ENSG00000236837	639	0
ENSG00000236838	404	15.013367002705
ENSG00000236839	439	0
ENSG00000236841	4157	0.505841206290601
ENSG00000236842	260	0
ENSG00000236844	474	3.15644912725335
ENSG00000236846	613	0
ENSG00000236847	693	0
ENSG00000236848	265	4.70769549321119
ENSG00000236849	639	0
ENSG00000236850	1776	901.550665147612
ENSG00000236852	1077	2.00313117691078
ENSG00000236853	914	0
ENSG00000236854	482	0
ENSG00000236856	549	3.22389462142543
ENSG00000236857	553	0
ENSG00000236858	2383	0
ENSG00000236859	2551	102.227135516622
ENSG00000236860	157	0.701433139389633
ENSG00000236861	636	8.52511046335092
ENSG00000236862	361	2.54269513028742
ENSG00000236863	471	235.067780837951
ENSG00000236864	153	0
ENSG00000236866	1091	0
ENSG00000236867	465	172.754888772366
ENSG00000236869	456	0.505841206290601
ENSG00000236870	417	0
ENSG00000236871	592	140.003356802404
ENSG00000236872	325	1.5984582118783
ENSG00000236874	404	0
ENSG00000236875	654	1.22750799393186
ENSG00000236876	135	43.124648973628
ENSG00000236877	317	0
ENSG00000236878	662	8.44417587034443
ENSG00000236880	335	0
ENSG00000236882	2061	2.50222783378417
ENSG00000236883	461	0.505841206290601
ENSG00000236885	576	0.148380087178576
ENSG00000236886	904	0
ENSG00000236887	434	10.1640359717325
ENSG00000236888	360	0.505841206290601
ENSG00000236889	271	0
ENSG00000236890	210	6.62989207711547
ENSG00000236892	723	0
ENSG00000236893	1226	0
ENSG00000236894	1651	204.730797559349
ENSG00000236896	402	59.8578760777211
ENSG00000236897	869	0
ENSG00000236900	256	8.18113844307331
ENSG00000236901	5984	1228.10825882999
ENSG00000236905	479	0.876791424237041
ENSG00000236907	412	0
ENSG00000236908	3004	0
ENSG00000236909	776	0
ENSG00000236911	1506	21.9332747047604
ENSG00000236913	450	2.25267950534747
ENSG00000236914	1793	0.161869186012992
ENSG00000236915	522	0
ENSG00000236917	1197	0.822835028899377
ENSG00000236919	490	0
ENSG00000236920	771	0
ENSG00000236921	443	0
ENSG00000236922	4047	0
ENSG00000236924	526	0.505841206290601
ENSG00000236928	521	5.45634047852128
ENSG00000236929	332	0.465373909787352
ENSG00000236930	474	3.71624672888161
ENSG00000236932	580	0
ENSG00000236935	672	9.18607630623731
ENSG00000236936	723	4.88979832747581
ENSG00000236937	356	2.37408139485722
ENSG00000236938	446	0
ENSG00000236939	513	12.5650955642585
ENSG00000236940	462	9.84029759970648
ENSG00000236941	1360	0
ENSG00000236942	353	48.4528430132223
ENSG00000236944	366	0
ENSG00000236946	1087	13.3069960001514
ENSG00000236947	990	6.71082667012197
ENSG00000236948	1095	0.499096656873393
ENSG00000236950	595	0
ENSG00000236951	3181	0
ENSG00000236953	440	51.4069556579594
ENSG00000236956	1461	0
ENSG00000236957	2140	0
ENSG00000236958	207	0
ENSG00000236959	882	0
ENSG00000236960	228	0
ENSG00000236961	348	0
ENSG00000236963	3394	0
ENSG00000236965	934	0
ENSG00000236966	472	0
ENSG00000236968	597	0
ENSG00000236969	532	0
ENSG00000236972	411	29.1701762294246
ENSG00000236973	1000	98.7739262150113
ENSG00000236975	599	0
ENSG00000236976	864	8.65325690227787
ENSG00000236977	1069	607.049914845224
ENSG00000236978	276	0.505841206290601
ENSG00000236980	883	0
ENSG00000236981	936	0
ENSG00000236982	301	0
ENSG00000236985	833	0
ENSG00000236986	3028	688.517327255679
ENSG00000236987	346	0
ENSG00000236988	1558	0.971215116077953
ENSG00000236989	1262	0.836324127733793
ENSG00000236990	2287	0
ENSG00000236991	1989	433.114729924847
ENSG00000236992	501	43.4618764444884
ENSG00000236993	1010	3.72973582771603
ENSG00000236994	679	1.95591933099032
ENSG00000236996	643	0
ENSG00000236998	1248	16.0452830635378
ENSG00000236999	472	0
ENSG00000237000	327	0.00674454941720801
ENSG00000237001	3040	2.34710319718839
ENSG00000237002	665	0
ENSG00000237003	321	9.24677725099218
ENSG00000237004	443	35.213292507243
ENSG00000237005	280	0
ENSG00000237007	846	18.19004977821
ENSG00000237008	690	0.998193313746785
ENSG00000237009	734	0
ENSG00000237011	850	0
ENSG00000237013	725	0.222570130767864
ENSG00000237014	1063	0
ENSG00000237015	385	4.48512536244333
ENSG00000237016	1232	0
ENSG00000237017	4158	347.863625291337
ENSG00000237019	382	0.40467296503248
ENSG00000237020	17	0.114657340092536
ENSG00000237021	2081	3.37901925802121
ENSG00000237023	1766	0
ENSG00000237024	484	0.492352107456185
ENSG00000237025	707	30.7214225953825
ENSG00000237026	312	0
ENSG00000237027	1171	0.903769621905873
ENSG00000237031	3357	0
ENSG00000237032	885	2.41454869136047
ENSG00000237033	609	0
ENSG00000237035	618	0.10116824125812
ENSG00000237036	3831	123.937840090614
ENSG00000237037	5206	290.824970870009
ENSG00000237038	1593	0
ENSG00000237039	210	2921.35436821773
ENSG00000237040	250	0
ENSG00000237041	414	43.5697892351637
ENSG00000237042	132	0
ENSG00000237048	979	0
ENSG00000237049	354	3.05528088599523
ENSG00000237053	1351	0
ENSG00000237054	3194	332.593965410778
ENSG00000237055	1096	0.458629360370145
ENSG00000237057	951	0
ENSG00000237058	373	11.7287714365247
ENSG00000237061	480	0
ENSG00000237062	597	0
ENSG00000237063	616	0
ENSG00000237064	967	0.465373909787352
ENSG00000237065	913	493.411001714686
ENSG00000237068	854	0
ENSG00000237069	512	0
ENSG00000237070	3743	0
ENSG00000237072	530	0
ENSG00000237073	395	8.83535973654249
ENSG00000237074	1264	0.998193313746785
ENSG00000237076	683	1.03866061025003
ENSG00000237077	418	1.5175236188718
ENSG00000237080	373	29.3590236131065
ENSG00000237082	211	13.5160770320848
ENSG00000237083	301	0
ENSG00000237085	98	0
ENSG00000237087	576	0
ENSG00000237088	788	1.86824018856662
ENSG00000237089	517	1.28146438926952
ENSG00000237090	1326	1.48380087178576
ENSG00000237092	577	1.00493786316399
ENSG00000237094	4792	163.959996332327
ENSG00000237099	1006	0
ENSG00000237101	1323	29.8243975228938
ENSG00000237106	214	2.05708757224844
ENSG00000237107	313	1.40286627877927
ENSG00000237109	477	4.15464244100013
ENSG00000237110	1047	0
ENSG00000237111	50	55.3187943199401
ENSG00000237115	2433	2.0233648251624
ENSG00000237118	1056	25.4809076982119
ENSG00000237119	1234	0
ENSG00000237121	2180	0.843068677151001
ENSG00000237122	1395	0
ENSG00000237124	648	1.35565443285881
ENSG00000237125	9829	2.45501598786371
ENSG00000237126	3725	118.110549394147
ENSG00000237127	253	0
ENSG00000237128	273	0.451884810952936
ENSG00000237129	670	0
ENSG00000237130	370	6.8187394607973
ENSG00000237131	248	0.215825581350656
ENSG00000237133	338	2.71130886571762
ENSG00000237135	1933	16.8681180924372
ENSG00000237136	1122	1.45007812469972
ENSG00000237137	127	0
ENSG00000237138	616	0
ENSG00000237139	284	2.23244585709585
ENSG00000237140	348	0
ENSG00000237141	319	0.492352107456185
ENSG00000237148	280	0
ENSG00000237149	3348	0.20233648251624
ENSG00000237152	1806	1.16006249975978
ENSG00000237153	666	0
ENSG00000237154	300	4.27604433050988
ENSG00000237158	517	22.2570130767864
ENSG00000237159	1182	0
ENSG00000237160	193	0
ENSG00000237161	1549	62.8659451177958
ENSG00000237162	367	5.62495421395148
ENSG00000237163	303	0
ENSG00000237164	338	0
ENSG00000237166	2050	159.535571914638
ENSG00000237167	626	0.505841206290601
ENSG00000237169	496	3.19017187433939
ENSG00000237170	584	7.50668350135251
ENSG00000237171	756	0
ENSG00000237172	2917	32.3873263014329
ENSG00000237173	108	0
ENSG00000237174	2237	1.40961082819647
ENSG00000237175	382	0
ENSG00000237176	475	7.11549963515445
ENSG00000237178	394	9.50307012884608
ENSG00000237179	765	0.30350472377436
ENSG00000237180	267	0
ENSG00000237181	731	26.5532910555479
ENSG00000237182	250	0
ENSG00000237183	207	0
ENSG00000237185	916	0
ENSG00000237186	623	2.01662027574519
ENSG00000237187	7720	0
ENSG00000237188	3618	144.367080275337
ENSG00000237189	156	0
ENSG00000237190	1757	263.401632939642
ENSG00000237193	202	0
ENSG00000237194	777	0
ENSG00000237195	464	0
ENSG00000237197	17	0
ENSG00000237200	273	11.5264349540085
ENSG00000237202	564	0
ENSG00000237205	712	0
ENSG00000237206	1534	2.57641787737346
ENSG00000237207	1192	0
ENSG00000237208	639	0
ENSG00000237210	1435	0
ENSG00000237211	868	1.64567005779875
ENSG00000237212	1577	2.96760174357152
ENSG00000237213	453	2.23244585709585
ENSG00000237214	582	181.253021038048
ENSG00000237215	184	0
ENSG00000237217	429	0.930747819574705
ENSG00000237220	545	0
ENSG00000237221	430	0
ENSG00000237222	4181	1.0116824125812
ENSG00000237223	2004	0
ENSG00000237224	2345	21.5016235420591
ENSG00000237225	975	0
ENSG00000237226	775	1.0116824125812
ENSG00000237227	307	0
ENSG00000237230	396	0.296760174357152
ENSG00000237232	1363	109.963133698159
ENSG00000237233	863	0
ENSG00000237234	1509	0.762134084144505
ENSG00000237235	9	0
ENSG00000237236	200	0
ENSG00000237238	1120	119.614583914184
ENSG00000237242	336	0.620498546383137
ENSG00000237243	577	6.58268023119501
ENSG00000237247	778	0
ENSG00000237248	2472	37.6345857480207
ENSG00000237249	395	21.2588197630396
ENSG00000237250	3127	16.6792707087554
ENSG00000237251	771	0.505841206290601
ENSG00000237252	461	0
ENSG00000237254	447	10.7912790675328
ENSG00000237256	427	0
ENSG00000237257	1025	0
ENSG00000237259	258	1.686137354302
ENSG00000237260	441	0
ENSG00000237261	283	0.789112281813337
ENSG00000237262	469	0
ENSG00000237263	2162	26.7353938898125
ENSG00000237264	551	550.739671760954
ENSG00000237265	1995	0
ENSG00000237266	411	0
ENSG00000237267	2029	0.256292877853904
ENSG00000237268	1835	0
ENSG00000237269	947	0
ENSG00000237271	541	0
ENSG00000237272	952	0
ENSG00000237273	492	6.13079542024208
ENSG00000237274	1004	0.182102834264616
ENSG00000237275	271	0
ENSG00000237276	1990	33.203416780915
ENSG00000237278	1563	87.2070239644995
ENSG00000237279	395	0
ENSG00000237280	688	103.346730719878
ENSG00000237281	535	1.686137354302
ENSG00000237282	734	0
ENSG00000237283	733	0
ENSG00000237285	960	24.1050196171014
ENSG00000237286	969	99.0841754882028
ENSG00000237289	3470	1.58496911304388
ENSG00000237290	2283	0
ENSG00000237292	667	2.88666715056503
ENSG00000237293	336	1.4298444764481
ENSG00000237294	1513	1.00493786316399
ENSG00000237296	7046	13538.9073318621
ENSG00000237297	747	0
ENSG00000237298	20654	1202.53292743994
ENSG00000237299	568	0
ENSG00000237300	500	3.54763299345141
ENSG00000237301	2845	11.0340828465523
ENSG00000237302	1177	0
ENSG00000237303	274	0.505841206290601
ENSG00000237306	327	5.39563953376641
ENSG00000237307	2678	26.6746929450577
ENSG00000237308	510	0
ENSG00000237309	1030	0
ENSG00000237310	540	34.1611427981586
ENSG00000237311	857	0.276526526105528
ENSG00000237312	438	0
ENSG00000237314	496	0.728411337058465
ENSG00000237316	549	0
ENSG00000237317	935	10.1100795763948
ENSG00000237319	230	0
ENSG00000237320	499	0
ENSG00000237321	649	0.505841206290601
ENSG00000237322	463	0
ENSG00000237323	146	0
ENSG00000237324	1408	0.505841206290601
ENSG00000237325	758	10.3731170036659
ENSG00000237326	487	0
ENSG00000237327	357	0
ENSG00000237328	724	14.7098622789307
ENSG00000237329	507	413.10365180399
ENSG00000237330	1902	2.36733684544001
ENSG00000237331	482	37.1624672888161
ENSG00000237336	722	13.0844258693835
ENSG00000237337	858	0
ENSG00000237338	500	0
ENSG00000237339	2746	3.06202543541244
ENSG00000237341	542	1.78730559556012
ENSG00000237342	479	0
ENSG00000237343	314	0.795856831230545
ENSG00000237345	617	0
ENSG00000237346	489	0.971215116077953
ENSG00000237347	403	6.01613808014954
ENSG00000237349	283	2.98783539182315
ENSG00000237350	576	1058.50307463546
ENSG00000237351	1248	120.842091908116
ENSG00000237352	6730	14.0016845901238
ENSG00000237353	2882	2.16500036292377
ENSG00000237354	937	0
ENSG00000237356	2149	31.4633230312754
ENSG00000237357	2579	5.0516675134888
ENSG00000237358	351	0
ENSG00000237359	728	8.51836591393371
ENSG00000237360	420	0.654221293469177
ENSG00000237361	1334	36.1170621291489
ENSG00000237363	395	1.24099709276627
ENSG00000237365	349	0.660965842886385
ENSG00000237370	693	0
ENSG00000237371	188	0.505841206290601
ENSG00000237372	2430	1.86149563914941
ENSG00000237373	489	10.9801264512146
ENSG00000237377	343	0
ENSG00000237378	2034	0
ENSG00000237379	527	0
ENSG00000237380	1429	0
ENSG00000237381	1423	0
ENSG00000237382	465	5.40912863260082
ENSG00000237383	262	0
ENSG00000237385	641	0
ENSG00000237387	660	21.3869662019666
ENSG00000237388	1064	0
ENSG00000237389	411	1.47031177295135
ENSG00000237390	5586	2.97434629298873
ENSG00000237396	659	0
ENSG00000237398	229	121.793073375942
ENSG00000237399	4370	310.566267014177
ENSG00000237400	531	5.01794476640276
ENSG00000237401	3443	0.121401889509744
ENSG00000237402	365	0
ENSG00000237406	1135	1.00493786316399
ENSG00000237407	775	0
ENSG00000237408	499	0
ENSG00000237409	428	3.41948655452446
ENSG00000237410	469	4.30302252817871
ENSG00000237412	2390	2.08406576991727
ENSG00000237413	2481	0.431651162701312
ENSG00000237414	687	0.296760174357152
ENSG00000237415	865	2.45501598786371
ENSG00000237417	1805	0.856557775985417
ENSG00000237418	155	2.14476671467215
ENSG00000237419	538	0
ENSG00000237422	506	6.21847456266578
ENSG00000237423	429	0
ENSG00000237424	2509	32.4547717956049
ENSG00000237425	888	0.971215116077953
ENSG00000237426	1459	0.26978197668832
ENSG00000237427	312	0.505841206290601
ENSG00000237428	1561	0
ENSG00000237429	283	38.4304425792512
ENSG00000237432	582	1.48380087178576
ENSG00000237433	881	6.14428451907649
ENSG00000237434	832	23.7003466520689
ENSG00000237435	2240	0
ENSG00000237436	415	3.1159818307501
ENSG00000237437	1227	19.5591933099032
ENSG00000237438	4453	12.7404538491059
ENSG00000237439	630	0
ENSG00000237440	3539	284.51881716492
ENSG00000237441	4541	1920.69929393366
ENSG00000237442	1271	2.65060792096275
ENSG00000237443	907	0.633987645217553
ENSG00000237444	525	0
ENSG00000237445	379	0.249548328436696
ENSG00000237446	351	0.03372274708604
ENSG00000237447	1922	2.52246148203579
ENSG00000237449	1039	0
ENSG00000237450	469	1.49054542120297
ENSG00000237451	367	0
ENSG00000237452	2749	0.526074854542225
ENSG00000237453	343	0.458629360370145
ENSG00000237456	405	7.87763371929895
ENSG00000237457	607	0
ENSG00000237458	271	0
ENSG00000237460	708	0
ENSG00000237461	1544	2.22570130767864
ENSG00000237463	4036	5.31470494075991
ENSG00000237464	355	0.505841206290601
ENSG00000237466	328	0
ENSG00000237467	412	0
ENSG00000237468	2190	0
ENSG00000237469	1279	0
ENSG00000237470	470	0
ENSG00000237471	555	0
ENSG00000237472	319	0.242803779019488
ENSG00000237473	470	13.9140054477001
ENSG00000237475	739	0.182102834264616
ENSG00000237476	684	0.977959665495161
ENSG00000237477	552	0
ENSG00000237478	262	0.998193313746785
ENSG00000237479	430	0
ENSG00000237480	8646	2.73154251396924
ENSG00000237481	640	42.281580296477
ENSG00000237483	445	0
ENSG00000237484	4970	0.445140261535728
ENSG00000237487	1036	0
ENSG00000237489	3327	86.4718680780239
ENSG00000237490	455	0.465373909787352
ENSG00000237491	5517	166.576881506203
ENSG00000237492	913	1.47031177295135
ENSG00000237493	604	150.403452003739
ENSG00000237494	349	0
ENSG00000237498	385	0
ENSG00000237499	4088	2060.92522086683
ENSG00000237500	332	0
ENSG00000237501	249	2.16500036292377
ENSG00000237503	408	0
ENSG00000237505	3593	9.61772746893862
ENSG00000237506	861	1080.28122470362
ENSG00000237510	2245	2.51571693261859
ENSG00000237512	707	0
ENSG00000237513	1034	1049.82958408493
ENSG00000237514	514	0.917258720740289
ENSG00000237515	10155	5.3888949843492
ENSG00000237517	5676	3.06876998482964
ENSG00000237520	423	6.02962717898396
ENSG00000237521	1550	1.0116824125812
ENSG00000237522	1231	208.64263622133
ENSG00000237523	2171	0
ENSG00000237524	1515	0
ENSG00000237525	2028	0
ENSG00000237527	480	0
ENSG00000237528	189	0.256292877853904
ENSG00000237529	527	0.593520348714305
ENSG00000237530	473	0
ENSG00000237531	588	7.08177688806841
ENSG00000237532	357	0.316993822608776
ENSG00000237534	817	0
ENSG00000237539	611	0.613753996965929
ENSG00000237540	301	0.681199491138009
ENSG00000237541	1524	161.22170926894
ENSG00000237542	513	2.0233648251624
ENSG00000237546	1116	0
ENSG00000237547	60	0.364205668529232
ENSG00000237548	1052	0
ENSG00000237549	693	0.755389534727297
ENSG00000237550	717	16005.0922935607
ENSG00000237551	448	7.72250908270317
ENSG00000237552	448	0.148380087178576
ENSG00000237553	220	0.984704214912369
ENSG00000237555	400	0
ENSG00000237556	777	0
ENSG00000237557	727	0
ENSG00000237558	1604	0.107912790675328
ENSG00000237560	720	0
ENSG00000237563	307	0
ENSG00000237565	584	0
ENSG00000237566	235	0
ENSG00000237567	589	0.350716569694816
ENSG00000237568	324	101.357088641802
ENSG00000237569	1352	0.37095021794644
ENSG00000237571	404	0.26978197668832
ENSG00000237572	261	0
ENSG00000237574	2398	1.78730559556012
ENSG00000237575	1076	4.84258648155535
ENSG00000237576	683	21.7511718704958
ENSG00000237579	1338	0
ENSG00000237580	391	16.6927598075898
ENSG00000237581	594	0
ENSG00000237583	318	0.748644985310089
ENSG00000237584	579	0.849813226568209
ENSG00000237585	295	0
ENSG00000237586	490	2.01662027574519
ENSG00000237588	4122	4.23557703400663
ENSG00000237589	256	0
ENSG00000237590	841	0
ENSG00000237592	329	0.424906613284104
ENSG00000237593	559	1.03191606083283
ENSG00000237594	822	7.20317877757815
ENSG00000237595	1064	1.21401889509744
ENSG00000237596	6585	7.48644985310089
ENSG00000237601	156	0
ENSG00000237603	556	37.5401620561798
ENSG00000237604	821	14.2917002150638
ENSG00000237605	358	55.285071572854
ENSG00000237606	461	1.63218095896434
ENSG00000237609	292	0
ENSG00000237610	930	0
ENSG00000237611	238	0.431651162701312
ENSG00000237612	569	0
ENSG00000237613	1219	0
ENSG00000237614	528	0
ENSG00000237616	430	0
ENSG00000237617	201	0
ENSG00000237618	620	0
ENSG00000237619	893	0.505841206290601
ENSG00000237620	682	0
ENSG00000237621	945	3.5408884440342
ENSG00000237622	337	0
ENSG00000237623	635	1.00493786316399
ENSG00000237624	1535	2.23244585709585
ENSG00000237626	457	0
ENSG00000237628	598	6.43430014401644
ENSG00000237629	288	1.49728997062018
ENSG00000237630	221	0
ENSG00000237631	569	6.89292950438658
ENSG00000237632	312	0
ENSG00000237633	691	1.08587245617049
ENSG00000237635	679	0
ENSG00000237636	2748	0
ENSG00000237637	1115	1.94917478157311
ENSG00000237638	2928	2.98783539182315
ENSG00000237639	334	0
ENSG00000237640	680	0
ENSG00000237641	407	56.7553833458054
ENSG00000237642	612	0.283271075522736
ENSG00000237643	397	0
ENSG00000237645	481	0.654221293469177
ENSG00000237646	531	2.48873873494975
ENSG00000237649	3345	252.981304090055
ENSG00000237650	877	0
ENSG00000237651	1515	50.3143386523717
ENSG00000237653	478	0
ENSG00000237654	4715	0.161869186012992
ENSG00000237655	590	0.384439316780856
ENSG00000237659	502	2.46176053728092
ENSG00000237661	719	0
ENSG00000237662	557	0.290015624939944
ENSG00000237663	344	4.89654287689301
ENSG00000237664	455	0
ENSG00000237665	520	0.505841206290601
ENSG00000237666	530	3.71624672888161
ENSG00000237667	1519	0.384439316780856
ENSG00000237668	372	115.729723449872
ENSG00000237669	996	118.602901501603
ENSG00000237670	201	0
ENSG00000237671	527	0
ENSG00000237672	803	157.545929836562
ENSG00000237674	448	0
ENSG00000237675	749	0.485607558038977
ENSG00000237676	333	6.20498546383137
ENSG00000237679	852	9.435624634674
ENSG00000237682	1792	47.0971885803635
ENSG00000237684	818	0.26978197668832
ENSG00000237685	1475	0
ENSG00000237686	2296	0
ENSG00000237687	332	0
ENSG00000237689	500	0
ENSG00000237691	580	0
ENSG00000237693	2271	759.510454421211
ENSG00000237699	344	0.148380087178576
ENSG00000237700	1425	1.0116824125812
ENSG00000237701	322	0
ENSG00000237702	391	1.0116824125812
ENSG00000237704	1457	6.55570203352618
ENSG00000237705	619	56.3439658313557
ENSG00000237706	1516	0
ENSG00000237707	568	0
ENSG00000237708	772	0
ENSG00000237709	1403	25.4876522476291
ENSG00000237711	774	58.1245268774986
ENSG00000237713	842	0.364205668529232
ENSG00000237714	839	18.0146914933626
ENSG00000237716	266	0
ENSG00000237717	250	0
ENSG00000237718	1326	150.936271407698
ENSG00000237719	656	152.049122061537
ENSG00000237720	574	0
ENSG00000237721	509	4.2962779787615
ENSG00000237722	561	0
ENSG00000237728	744	0
ENSG00000237729	252	18.5744890949909
ENSG00000237730	610	4.45814716477449
ENSG00000237731	728	0.647476744051969
ENSG00000237732	2567	1.14657340092536
ENSG00000237734	708	11.445500361002
ENSG00000237735	438	0
ENSG00000237737	3174	58.4887325460278
ENSG00000237738	337	34.5051148184362
ENSG00000237740	1586	0.195591933099032
ENSG00000237741	388	0.0944236918409121
ENSG00000237742	3098	14.9931333544534
ENSG00000237743	530	0
ENSG00000237745	339	0.323738372025984
ENSG00000237746	1720	0
ENSG00000237747	721	0
ENSG00000237748	336	83.6526464216309
ENSG00000237749	253	29.7434629298873
ENSG00000237750	2999	0
ENSG00000237751	625	0
ENSG00000237752	1447	0
ENSG00000237753	2022	19.5929160569893
ENSG00000237754	631	0
ENSG00000237756	469	1.78056104614291
ENSG00000237757	1315	26.6139920003028
ENSG00000237758	261	83.9359174971537
ENSG00000237759	567	1.0116824125812
ENSG00000237760	239	0
ENSG00000237761	369	0
ENSG00000237763	2505	19.2556885861289
ENSG00000237764	1453	0
ENSG00000237765	4817	212.898446903588
ENSG00000237766	1125	3.3655301591868
ENSG00000237767	822	0
ENSG00000237768	291	31.0788837144945
ENSG00000237770	4388	0.161869186012992
ENSG00000237772	680	6.45453379226806
ENSG00000237773	1607	178.400076634569
ENSG00000237774	630	17.3941929469795
ENSG00000237775	3994	6.8254840102145
ENSG00000237781	665	16.4971678744908
ENSG00000237782	469	0.499096656873393
ENSG00000237783	864	3.64205668529232
ENSG00000237784	356	1.50403452003739
ENSG00000237786	332	72.1464451158741
ENSG00000237787	580	0
ENSG00000237788	1653	65.1995592161498
ENSG00000237790	597	0
ENSG00000237793	531	11.6883041400215
ENSG00000237797	347	0
ENSG00000237798	457	202.599519943511
ENSG00000237799	2827	0.465373909787352
ENSG00000237801	992	2.88666715056503
ENSG00000237802	3054	0
ENSG00000237803	2595	0
ENSG00000237804	960	44.8175308773472
ENSG00000237806	401	1.29495348810394
ENSG00000237807	2387	30.0537122030789
ENSG00000237810	1459	4.48512536244333
ENSG00000237813	1213	3.63531213587512
ENSG00000237816	475	1.0116824125812
ENSG00000237818	769	10.7508117710296
ENSG00000237819	667	189.91976703916
ENSG00000237821	1099	203.422354972411
ENSG00000237823	1613	0.188847383681824
ENSG00000237824	452	0.465373909787352
ENSG00000237827	400	44.1970323309641
ENSG00000237828	1197	12.3627590817423
ENSG00000237831	125	0
ENSG00000237832	371	0
ENSG00000237833	1432	1.686137354302
ENSG00000237835	359	0
ENSG00000237836	930	89.4799371180986
ENSG00000237837	555	1.16006249975978
ENSG00000237838	584	0
ENSG00000237840	2087	41.40478887224
ENSG00000237841	191	0
ENSG00000237842	1531	119.439225629337
ENSG00000237843	326	0
ENSG00000237844	714	0
ENSG00000237845	740	0
ENSG00000237846	706	12.4302045759144
ENSG00000237847	510	0
ENSG00000237848	234	9.22654360274055
ENSG00000237849	972	0
ENSG00000237850	3100	0
ENSG00000237851	444	22.7156424371566
ENSG00000237852	423	1.34216533402439
ENSG00000237853	842	0
ENSG00000237854	734	71.235930944551
ENSG00000237856	801	0
ENSG00000237859	1131	1.71986010138804
ENSG00000237860	301	0
ENSG00000237861	1034	2.51571693261859
ENSG00000237862	1965	4.97747746989951
ENSG00000237863	1498	0
ENSG00000237864	699	0.505841206290601
ENSG00000237868	479	9.75261845728278
ENSG00000237870	2560	0.209081031933448
ENSG00000237872	1085	50.1861922134448
ENSG00000237873	453	0
ENSG00000237874	351	0
ENSG00000237875	59	0.458629360370145
ENSG00000237876	922	0
ENSG00000237877	1450	14.9728997062018
ENSG00000237879	906	1.0116824125812
ENSG00000237880	609	0
ENSG00000237882	478	1.42309992703089
ENSG00000237883	865	49.2284661962012
ENSG00000237885	409	0
ENSG00000237886	1088	12.9967467269598
ENSG00000237887	459	7.01433139389633
ENSG00000237888	468	4.92352107456185
ENSG00000237891	251	0
ENSG00000237892	655	543.96139959666
ENSG00000237896	942	0
ENSG00000237897	593	0.755389534727297
ENSG00000237899	471	0.519330305125017
ENSG00000237901	376	0
ENSG00000237902	731	0
ENSG00000237903	433	2.48199418553255
ENSG00000237904	399	1.49728997062018
ENSG00000237906	566	0
ENSG00000237910	1419	2.03010937457961
ENSG00000237911	344	5.3079603913427
ENSG00000237913	394	0
ENSG00000237914	2965	3.57461119112024
ENSG00000237916	311	0.175358284847408
ENSG00000237917	2337	3.83764861839136
ENSG00000237919	948	0
ENSG00000237920	317	0
ENSG00000237921	369	0
ENSG00000237922	656	0
ENSG00000237923	799	2.6101406244595
ENSG00000237924	463	0
ENSG00000237926	814	0
ENSG00000237927	2002	7.8371664227957
ENSG00000237928	1843	0.977959665495161
ENSG00000237929	332	0
ENSG00000237930	371	0.43839571211852
ENSG00000237931	752	18.6351900397457
ENSG00000237934	573	11.4387558115848
ENSG00000237936	436	0
ENSG00000237937	738	0.0944236918409121
ENSG00000237938	1533	393.652371284763
ENSG00000237939	652	0.883535973654249
ENSG00000237940	2854	1297.24663490579
ENSG00000237941	1093	1.0116824125812
ENSG00000237943	3892	133.744414943235
ENSG00000237945	14336	873.675442406291
ENSG00000237947	613	0
ENSG00000237948	562	1.00493786316399
ENSG00000237949	477	0
ENSG00000237950	557	22.9112343702556
ENSG00000237951	499	0.0607009447548721
ENSG00000237952	353	0
ENSG00000237953	267	3.54763299345141
ENSG00000237954	879	0
ENSG00000237955	472	13.1855941106417
ENSG00000237956	225	0
ENSG00000237957	1298	0
ENSG00000237959	322	0.283271075522736
ENSG00000237961	765	0
ENSG00000237963	658	0
ENSG00000237964	1148	0.998193313746785
ENSG00000237968	701	0
ENSG00000237970	1457	6.07009447548721
ENSG00000237971	1362	6.6501257253671
ENSG00000237972	1358	27.1265777560106
ENSG00000237973	1543	63820.7844678888
ENSG00000237974	193	0
ENSG00000237975	7691	1.20052979626303
ENSG00000237976	618	218.69201485297
ENSG00000237977	563	7.4999389519353
ENSG00000237978	1691	0.290015624939944
ENSG00000237979	793	0.175358284847408
ENSG00000237980	473	0
ENSG00000237982	485	0.505841206290601
ENSG00000237984	3996	731.183346868937
ENSG00000237986	1416	1.0116824125812
ENSG00000237987	455	0
ENSG00000237988	948	0
ENSG00000237989	2798	24.4692252856306
ENSG00000237990	2078	0
ENSG00000237991	370	695.848652472185
ENSG00000237992	754	0
ENSG00000237993	705	0
ENSG00000237994	465	0
ENSG00000237997	918	0
ENSG00000237999	1116	33.8171707778809
ENSG00000238000	720	108.877261241989
ENSG00000238001	458	0
ENSG00000238002	3484	87.3486595022609
ENSG00000238003	308	4.69420639437677
ENSG00000238004	511	0
ENSG00000238005	1666	14.3524011598186
ENSG00000238007	556	0.505841206290601
ENSG00000238008	224	5.73961155404401
ENSG00000238009	3726	16.5983361157489
ENSG00000238010	394	0
ENSG00000238012	289	0
ENSG00000238013	268	0
ENSG00000238015	424	0
ENSG00000238018	1236	2260.6852855057
ENSG00000238019	143	1.61194731071271
ENSG00000238020	515	0
ENSG00000238021	853	0.505841206290601
ENSG00000238022	756	0
ENSG00000238024	258	0.451884810952936
ENSG00000238025	1035	3.5408884440342
ENSG00000238026	836	0
ENSG00000238029	760	0
ENSG00000238031	464	0
ENSG00000238032	293	0
ENSG00000238033	2592	1.67264825546759
ENSG00000238034	569	0
ENSG00000238035	1838	209.465471250229
ENSG00000238037	274	0
ENSG00000238038	246	0
ENSG00000238039	655	20.9755486875169
ENSG00000238040	2910	0
ENSG00000238041	259	18.4193644583951
ENSG00000238042	998	0.472118459204561
ENSG00000238043	566	1.25448619160069
ENSG00000238045	4039	2983.57958114089
ENSG00000238046	195	0
ENSG00000238047	901	1.36914353169323
ENSG00000238048	822	0
ENSG00000238049	268	0
ENSG00000238051	448	0
ENSG00000238054	466	0
ENSG00000238055	326	2.74503161280366
ENSG00000238057	2683	197.696232517201
ENSG00000238058	311	10.4135843001692
ENSG00000238059	308	0.883535973654249
ENSG00000238061	973	32.2996471590091
ENSG00000238062	3693	0.310249273191568
ENSG00000238063	1497	1.5175236188718
ENSG00000238065	684	0
ENSG00000238066	269	0
ENSG00000238067	492	1.14657340092536
ENSG00000238069	667	0.741900435892881
ENSG00000238072	258	76.0245610307687
ENSG00000238073	720	0
ENSG00000238074	945	0
ENSG00000238075	526	0
ENSG00000238076	636	0
ENSG00000238077	888	0
ENSG00000238078	962	3.12272638016731
ENSG00000238079	156	1.07912790675328
ENSG00000238081	662	1.51077906945459
ENSG00000238082	713	4.8830537780586
ENSG00000238083	6756	1326.46402298113
ENSG00000238084	478	25.4336958522914
ENSG00000238085	344	1.42309992703089
ENSG00000238086	3613	281.443302630673
ENSG00000238087	1600	0
ENSG00000238088	1155	1.12633975267374
ENSG00000238090	923	30.5932761564555
ENSG00000238092	574	0
ENSG00000238094	319	0
ENSG00000238097	1195	0
ENSG00000238098	6574	0.728411337058465
ENSG00000238099	1690	0.411417514449688
ENSG00000238102	388	0
ENSG00000238103	580	11078.9138665285
ENSG00000238105	10957	1175.33215964034
ENSG00000238107	1918	27.106344107759
ENSG00000238108	433	0
ENSG00000238109	1393	168.795838264465
ENSG00000238110	748	10.2584596635734
ENSG00000238111	457	38.6125454135158
ENSG00000238113	3038	209.236156570044
ENSG00000238116	1873	1.47031177295135
ENSG00000238117	509	0
ENSG00000238118	510	0
ENSG00000238120	548	0
ENSG00000238121	3972	4001.12300716564
ENSG00000238122	2481	0
ENSG00000238123	376	8.61278960577463
ENSG00000238124	164	0
ENSG00000238125	2021	0.155124636595784
ENSG00000238129	1352	0.148380087178576
ENSG00000238131	625	0
ENSG00000238132	1312	8.06648110298078
ENSG00000238133	3049	59.2306329819207
ENSG00000238135	628	2.2729131535991
ENSG00000238137	533	1.88172928740103
ENSG00000238138	105	0
ENSG00000238139	374	0
ENSG00000238140	678	115.169925848244
ENSG00000238141	691	1.96266388040753
ENSG00000238142	508	16.1262176565443
ENSG00000238143	486	0
ENSG00000238145	1192	0.485607558038977
ENSG00000238149	391	2.29989135126793
ENSG00000238150	284	0.485607558038977
ENSG00000238151	262	3.26436191792868
ENSG00000238152	1026	0
ENSG00000238153	380	0
ENSG00000238154	1745	0
ENSG00000238156	461	0
ENSG00000238158	629	0.957726017243537
ENSG00000238160	999	126.642404406915
ENSG00000238161	1112	0
ENSG00000238162	265	0
ENSG00000238164	6137	562.97428440377
ENSG00000238165	237	53.8012707010683
ENSG00000238166	392	0
ENSG00000238168	395	46.530646429318
ENSG00000238169	771	0.290015624939944
ENSG00000238171	833	1.05214970908445
ENSG00000238172	897	12.0997216544712
ENSG00000238173	150	3.06876998482964
ENSG00000238176	293	0
ENSG00000238178	1219	1.78730559556012
ENSG00000238180	485	4.02649600207318
ENSG00000238181	1300	5.10562390882646
ENSG00000238183	244	0
ENSG00000238184	1542	34.1678873475758
ENSG00000238185	337	0
ENSG00000238186	546	33.850893524967
ENSG00000238188	603	13.812837206442
ENSG00000238189	609	0
ENSG00000238190	435	2.46176053728092
ENSG00000238191	1190	0
ENSG00000238192	498	0
ENSG00000238193	1415	3.76345857480207
ENSG00000238194	682	0
ENSG00000238195	308	0
ENSG00000238197	4046	249.791132215716
ENSG00000238198	2459	91.8472739635386
ENSG00000238199	437	19.356856827387
ENSG00000238200	797	0
ENSG00000238201	404	0
ENSG00000238202	349	0
ENSG00000238205	571	1.87498473798383
ENSG00000238207	592	0.323738372025984
ENSG00000238210	651	7.1627114810749
ENSG00000238211	187	0
ENSG00000238212	953	0
ENSG00000238213	1231	2.48873873494975
ENSG00000238215	1300	0
ENSG00000238217	2473	0
ENSG00000238220	390	0.121401889509744
ENSG00000238221	500	47.5490733913165
ENSG00000238222	1521	27.0186649653353
ENSG00000238223	859	0
ENSG00000238224	271	0.195591933099032
ENSG00000238225	228	7.54040624843855
ENSG00000238227	3396	91.4223673502545
ENSG00000238228	1012	61.6047143767779
ENSG00000238230	1844	0
ENSG00000238231	367	4.1276642433313
ENSG00000238232	182	0
ENSG00000238235	1045	0
ENSG00000238236	715	0.229314680185072
ENSG00000238241	998	1.52426816828901
ENSG00000238242	683	0
ENSG00000238243	945	0
ENSG00000238244	354	0.458629360370145
ENSG00000238245	1277	4.66722819670794
ENSG00000238246	499	1.0116824125812
ENSG00000238247	1545	4.93701017339626
ENSG00000238249	743	116.566047577606
ENSG00000238250	388	0
ENSG00000238251	514	233.35466528598
ENSG00000238254	295	0.998193313746785
ENSG00000238256	143	0
ENSG00000238257	201	0
ENSG00000238258	781	31.0923728133289
ENSG00000238259	300	34.9569996293891
ENSG00000238260	622	2.43478233961209
ENSG00000238262	373	0
ENSG00000238263	436	1.61194731071271
ENSG00000238265	612	0
ENSG00000238266	3070	30.1144131478338
ENSG00000238267	476	0
ENSG00000238268	686	8.16090479482169
ENSG00000238269	507	1.86824018856662
ENSG00000238270	414	0
ENSG00000238271	566	0
ENSG00000238272	677	4.91677652514464
ENSG00000238273	2609	0.971215116077953
ENSG00000238275	847	0.505841206290601
ENSG00000238276	1054	0.0539563953376641
ENSG00000238277	660	0
ENSG00000238278	758	25.9800043550852
ENSG00000238279	531	3.06202543541244
ENSG00000238280	688	2.35384774660559
ENSG00000238282	168	0
ENSG00000238283	1693	2.13802216525494
ENSG00000238284	1171	0.13489098834416
ENSG00000238285	482	16.5241460721596
ENSG00000238286	864	37.2434018818226
ENSG00000238287	605	17.2255792115493
ENSG00000238288	347	21.4409225973043
ENSG00000238290	2044	0
ENSG00000238291	831	0
ENSG00000238295	104	0.465373909787352
ENSG00000238297	192	0
ENSG00000238300	81	4.57954905428424
ENSG00000238302	63	0
ENSG00000238304	62	8.39021947500676
ENSG00000238311	104	26.8230730322362
ENSG00000238316	104	0
ENSG00000238317	84	18.6419345891629
ENSG00000238324	306	1.45682267411693
ENSG00000238326	104	0
ENSG00000238344	77	0.822835028899377
ENSG00000238357	62	0
ENSG00000238358	578	0
ENSG00000238363	133	6.89967405380379
ENSG00000238364	60	21.076716928775
ENSG00000238365	60	6.6568702747843
ENSG00000238366	101	8.05973655356357
ENSG00000238367	91	0
ENSG00000238370	60	0
ENSG00000238371	104	0
ENSG00000238372	105	0.10116824125812
ENSG00000238374	63	7.74274273095479
ENSG00000238379	118	0.532819403959433
ENSG00000238380	60	0.728411337058465
ENSG00000238382	105	0
ENSG00000238386	63	1.17355159859419
ENSG00000238387	104	3.48693204869654
ENSG00000238390	177	8.86908248362853
ENSG00000238391	113	1.20727434568023
ENSG00000238399	91	0
ENSG00000238405	116	0.755389534727297
ENSG00000238406	62	5.07190116174042
ENSG00000238410	135	0
ENSG00000238417	62	2.17174491234098
ENSG00000238419	63	0
ENSG00000238420	95	31.6386813161228
ENSG00000238423	67	7.42574890834602
ENSG00000238426	102	0
ENSG00000238427	69	0
ENSG00000238431	66	0
ENSG00000238440	104	0
ENSG00000238441	62	0
ENSG00000238443	95	0
ENSG00000238444	100	0.897025072488665
ENSG00000238446	60	8.68697964936391
ENSG00000238447	64	1.26797529043511
ENSG00000238452	76	0
ENSG00000238456	103	0
ENSG00000238457	61	0.161869186012992
ENSG00000238468	62	0
ENSG00000238478	107	1.74683829905687
ENSG00000238482	107	20.1257354609487
ENSG00000238485	104	0
ENSG00000238489	107	0
ENSG00000238490	113	0.330482921443192
ENSG00000238493	99	0
ENSG00000238498	104	1.09936155500491
ENSG00000238500	62	0.418162063866896
ENSG00000238503	70	0
ENSG00000238509	107	0
ENSG00000238516	101	12.6190519595962
ENSG00000238517	83	0
ENSG00000238519	133	0
ENSG00000238523	61	0
ENSG00000238529	107	0
ENSG00000238531	79	0
ENSG00000238540	61	0
ENSG00000238542	79	0.856557775985417
ENSG00000238551	107	0
ENSG00000238554	128	0
ENSG00000238558	62	0
ENSG00000238560	102	0
ENSG00000238561	118	0.03372274708604
ENSG00000238562	62	0
ENSG00000238570	103	0
ENSG00000238575	135	0
ENSG00000238578	72	33.2371395280011
ENSG00000238584	62	0
ENSG00000238585	114	0.330482921443192
ENSG00000238590	62	0
ENSG00000238594	103	0
ENSG00000238597	72	5.8947361906398
ENSG00000238606	62	0.768878633561713
ENSG00000238609	63	0.3372274708604
ENSG00000238610	63	1.62543640954713
ENSG00000238616	104	0
ENSG00000238619	96	0.431651162701312
ENSG00000238622	142	81.2111195326016
ENSG00000238627	109	0
ENSG00000238628	104	0
ENSG00000238632	62	0
ENSG00000238645	103	0.505841206290601
ENSG00000238649	64	7.18294512932653
ENSG00000238650	67	13.5835225262569
ENSG00000238653	62	0.283271075522736
ENSG00000238658	107	0
ENSG00000238669	107	0
ENSG00000238680	107	0
ENSG00000238685	127	13.0641922211319
ENSG00000238694	104	0
ENSG00000238697	102	0
ENSG00000238698	62	0
ENSG00000238704	62	0.0607009447548721
ENSG00000238705	52	0
ENSG00000238707	69	0
ENSG00000238709	62	0.795856831230545
ENSG00000238711	96	33.7160025366228
ENSG00000238713	113	9.7728521055344
ENSG00000238719	64	1.64567005779875
ENSG00000238721	63	0
ENSG00000238723	102	1.21401889509744
ENSG00000238724	104	0
ENSG00000238728	77	11.6883041400215
ENSG00000238730	62	0
ENSG00000238731	62	0
ENSG00000238735	62	3.23063917084264
ENSG00000238741	330	583.720518411101
ENSG00000238745	104	0
ENSG00000238749	112	0
ENSG00000238750	62	0
ENSG00000238754	135	2.67084156921437
ENSG00000238755	2816	2.27965770301631
ENSG00000238759	63	0
ENSG00000238761	104	0
ENSG00000238764	104	0
ENSG00000238765	123	0
ENSG00000238777	62	0
ENSG00000238778	61	0
ENSG00000238782	62	0
ENSG00000238783	105	0
ENSG00000238785	76	0
ENSG00000238788	62	0
ENSG00000238789	64	0
ENSG00000238793	104	8.592555957523
ENSG00000238795	270	100.385873525724
ENSG00000238797	100	0.505841206290601
ENSG00000238804	104	0
ENSG00000238808	62	0
ENSG00000238812	62	0
ENSG00000238813	104	0
ENSG00000238819	85	0
ENSG00000238825	162	1.51077906945459
ENSG00000238829	63	5.77333430113005
ENSG00000238830	62	0
ENSG00000238832	145	0.984704214912369
ENSG00000238833	161	0
ENSG00000238835	134	3.00132449065756
ENSG00000238837	592	0.505841206290601
ENSG00000238840	133	0.3372274708604
ENSG00000238842	67	0
ENSG00000238845	113	0
ENSG00000238854	75	0.276526526105528
ENSG00000238862	84	14.8919651131953
ENSG00000238875	261	0
ENSG00000238880	61	0.701433139389633
ENSG00000238882	107	0
ENSG00000238884	63	0
ENSG00000238886	82	2.56967332795625
ENSG00000238898	161	0.0674454941720801
ENSG00000238901	104	0
ENSG00000238902	104	0
ENSG00000238904	64	0
ENSG00000238906	105	0
ENSG00000238908	111	0
ENSG00000238912	102	0
ENSG00000238913	62	0
ENSG00000238917	142	228.100661289975
ENSG00000238923	63	12.8348775409468
ENSG00000238924	62	0
ENSG00000238926	101	0
ENSG00000238933	112	0
ENSG00000238934	129	0.640732194634761
ENSG00000238936	73	0
ENSG00000238941	107	0
ENSG00000238942	69	161.363344806702
ENSG00000238943	110	0
ENSG00000238949	62	0
ENSG00000238950	76	0
ENSG00000238959	66	4.14789789158292
ENSG00000238961	138	3.7904367724709
ENSG00000238962	62	0.188847383681824
ENSG00000238963	131	1.78730559556012
ENSG00000238964	62	0.836324127733793
ENSG00000238965	109	0.13489098834416
ENSG00000238966	72	25.2448484686096
ENSG00000238987	62	3.66903488296116
ENSG00000238998	68	0
ENSG00000239001	107	0.23605922960228
ENSG00000239002	330	32.7785101676309
ENSG00000239003	63	0
ENSG00000239005	127	7.82367732396129
ENSG00000239007	64	0
ENSG00000239008	127	0
ENSG00000239010	62	0
ENSG00000239014	71	9.15909810856847
ENSG00000239021	119	0.539563953376641
ENSG00000239023	160	0
ENSG00000239030	103	0
ENSG00000239035	104	6.46802289110248
ENSG00000239039	104	6.94688589972425
ENSG00000239040	103	14.4333357528251
ENSG00000239041	104	0
ENSG00000239043	86	3.58810028995466
ENSG00000239053	64	0
ENSG00000239057	79	0
ENSG00000239069	102	0
ENSG00000239075	107	0
ENSG00000239078	62	0
ENSG00000239079	104	201.29782190599
ENSG00000239080	104	0
ENSG00000239081	62	0
ENSG00000239082	61	9.02420712022431
ENSG00000239093	105	0
ENSG00000239096	104	0.701433139389633
ENSG00000239099	62	0
ENSG00000239102	60	0
ENSG00000239105	63	0
ENSG00000239106	103	0
ENSG00000239108	107	0
ENSG00000239112	70	0
ENSG00000239115	62	0
ENSG00000239118	77	6.59616933002943
ENSG00000239119	63	0
ENSG00000239122	187	1.19378524684582
ENSG00000239127	96	25.6495214336421
ENSG00000239128	104	1.86149563914941
ENSG00000239129	104	6.02288262956675
ENSG00000239137	104	0
ENSG00000239142	136	0
ENSG00000239143	102	0.681199491138009
ENSG00000239148	133	0
ENSG00000239149	152	4.84933103097256
ENSG00000239151	62	3.21715007200822
ENSG00000239152	116	4.41093531885404
ENSG00000239153	104	0.256292877853904
ENSG00000239168	62	0.418162063866896
ENSG00000239169	67	0
ENSG00000239175	108	0
ENSG00000239180	95	9.18607630623731
ENSG00000239182	128	0
ENSG00000239183	133	6.27243095800345
ENSG00000239184	137	0
ENSG00000239185	61	0.121401889509744
ENSG00000239189	106	1.67264825546759
ENSG00000239190	104	0
ENSG00000239194	160	0.505841206290601
ENSG00000239195	73	7.60110719319342
ENSG00000239197	143	0
ENSG00000239198	884	6.38708829809598
ENSG00000239199	504	0
ENSG00000239200	377	0.492352107456185
ENSG00000239201	478	0.505841206290601
ENSG00000239202	276	0.694688589972425
ENSG00000239203	477	44.3116896710566
ENSG00000239205	1948	1.57822456362667
ENSG00000239207	979	18.709380083335
ENSG00000239210	356	0.505841206290601
ENSG00000239211	298	1.46356722353414
ENSG00000239212	853	1.11959520325653
ENSG00000239213	1429	72.9423019471046
ENSG00000239215	394	4.78863008621768
ENSG00000239216	410	0.377694767363648
ENSG00000239218	1318	78.6751689517314
ENSG00000239219	7977	4.22883248458942
ENSG00000239221	320	55.9190592180716
ENSG00000239223	371	187.903146763415
ENSG00000239224	290	10.0291449833883
ENSG00000239225	512	0
ENSG00000239226	385	0
ENSG00000239227	167	0.323738372025984
ENSG00000239228	283	0
ENSG00000239238	302	0
ENSG00000239246	447	1485.31165085522
ENSG00000239247	310	0.43839571211852
ENSG00000239249	301	0.276526526105528
ENSG00000239250	295	0
ENSG00000239253	237	0
ENSG00000239254	1751	27.4098488315333
ENSG00000239255	25	0
ENSG00000239256	341	0.505841206290601
ENSG00000239257	471	24.5096925821339
ENSG00000239261	372	0.505841206290601
ENSG00000239263	1081	0
ENSG00000239264	4387	1654.04678817493
ENSG00000239265	3064	3.0350472377436
ENSG00000239268	554	0
ENSG00000239269	888	22.7830879313286
ENSG00000239272	490	20.0920127138627
ENSG00000239279	297	0.222570130767864
ENSG00000239280	432	63.0615370508949
ENSG00000239281	136	0
ENSG00000239282	2746	78.3244523820366
ENSG00000239288	1619	0
ENSG00000239291	803	246.917954163985
ENSG00000239293	281	0
ENSG00000239300	491	179.297101707058
ENSG00000239304	439	0
ENSG00000239305	7599	3685.66694182399
ENSG00000239306	3937	3468.03382122952
ENSG00000239311	411	0
ENSG00000239314	564	0
ENSG00000239315	583	0.566542151045473
ENSG00000239316	293	3.63531213587512
ENSG00000239317	238	0.539563953376641
ENSG00000239319	295	0
ENSG00000239320	171	0.863302325402625
ENSG00000239322	1139	0.350716569694816
ENSG00000239323	577	3.95230595848389
ENSG00000239327	348	0
ENSG00000239332	2830	6.33987645217553
ENSG00000239333	303	0
ENSG00000239335	623	9.70540661136232
ENSG00000239344	749	171.675760865613
ENSG00000239345	1092	25.3055494133644
ENSG00000239350	179	0
ENSG00000239351	803	46.8813629990129
ENSG00000239354	349	0.991448764329577
ENSG00000239356	286	2.12453306642052
ENSG00000239365	334	6.62314752769826
ENSG00000239367	286	0.971215116077953
ENSG00000239374	480	207.152090800127
ENSG00000239377	420	1.92894113332149
ENSG00000239381	1651	1.31518713635556
ENSG00000239382	4293	224.836299372046
ENSG00000239383	352	0
ENSG00000239388	3232	265.128237590447
ENSG00000239389	5354	0
ENSG00000239390	288	0
ENSG00000239392	1540	6.05660537665279
ENSG00000239393	354	9.31422274516426
ENSG00000239395	833	0
ENSG00000239396	294	1.63218095896434
ENSG00000239397	648	0
ENSG00000239398	294	5.17306940299854
ENSG00000239402	2596	1.58496911304388
ENSG00000239405	612	0
ENSG00000239407	1133	31.5105348771958
ENSG00000239408	363	0
ENSG00000239412	459	1.19378524684582
ENSG00000239413	251	1.92894113332149
ENSG00000239415	2277	129.124398592447
ENSG00000239419	296	31.0788837144945
ENSG00000239426	930	0
ENSG00000239428	562	0
ENSG00000239429	615	0
ENSG00000239432	377	0
ENSG00000239435	3389	62.3870821091741
ENSG00000239437	287	5.59797601628265
ENSG00000239438	339	15.8496911304388
ENSG00000239439	477	0
ENSG00000239440	2017	2.18523401117539
ENSG00000239443	381	14.0286627877927
ENSG00000239445	843	1.73334920022246
ENSG00000239446	244	1.33542078460719
ENSG00000239453	465	18.5272772490704
ENSG00000239454	1371	0.148380087178576
ENSG00000239455	1776	1.77381649672571
ENSG00000239462	395	0
ENSG00000239464	301	5.86775799297097
ENSG00000239465	485	23.2754400387848
ENSG00000239466	276	2.15825581350656
ENSG00000239467	967	0
ENSG00000239468	288	0.458629360370145
ENSG00000239470	483	2388.71706709256
ENSG00000239471	297	0
ENSG00000239472	281	0.505841206290601
ENSG00000239473	739	3.78369222305369
ENSG00000239474	2620	3.82415951955694
ENSG00000239480	541	15.2291925840557
ENSG00000239481	778	1.00493786316399
ENSG00000239482	1262	9.11863081206523
ENSG00000239483	361	49.5926718647305
ENSG00000239486	338	53.1875167041024
ENSG00000239490	763	0.822835028899377
ENSG00000239494	297	7.19643422816094
ENSG00000239498	754	0
ENSG00000239500	622	0
ENSG00000239503	952	1489.80352076708
ENSG00000239504	287	0
ENSG00000239508	1308	10.3393942565799
ENSG00000239510	471	0.950981467826329
ENSG00000239511	2404	2.05708757224844
ENSG00000239513	1736	0
ENSG00000239516	1874	0.768878633561713
ENSG00000239517	156	0.330482921443192
ENSG00000239519	2656	0.485607558038977
ENSG00000239521	4860	6623.88268358474
ENSG00000239523	980	59.8983433742243
ENSG00000239524	400	0.903769621905873
ENSG00000239525	336	0
ENSG00000239527	444	88.58291204561
ENSG00000239528	369	279.568317892689
ENSG00000239532	478	6.6568702747843
ENSG00000239533	1506	0.276526526105528
ENSG00000239539	300	0
ENSG00000239542	279	3.18342732492218
ENSG00000239544	364	6.42081104518202
ENSG00000239545	296	1.88172928740103
ENSG00000239547	297	0
ENSG00000239552	845	0
ENSG00000239553	290	0
ENSG00000239555	297	0
ENSG00000239556	789	324.331892374699
ENSG00000239557	1231	216.7833073679
ENSG00000239559	287	256.980821894459
ENSG00000239560	300	0
ENSG00000239568	166	0.863302325402625
ENSG00000239569	736	275.26529536451
ENSG00000239570	690	72.3285479501387
ENSG00000239571	395	21.0025268851857
ENSG00000239572	766	0.161869186012992
ENSG00000239576	174	48.2639956295405
ENSG00000239577	339	1.87498473798383
ENSG00000239579	283	0
ENSG00000239580	297	0
ENSG00000239586	898	0.998193313746785
ENSG00000239587	327	0
ENSG00000239589	1879	0
ENSG00000239590	942	0
ENSG00000239593	838	25.4809076982119
ENSG00000239595	290	2.30663590068514
ENSG00000239600	387	0
ENSG00000239602	321	0
ENSG00000239605	3273	168.755370967962
ENSG00000239607	276	1.51077906945459
ENSG00000239608	588	5.40238408318361
ENSG00000239614	313	7.68204178619992
ENSG00000239615	436	1.01842696199841
ENSG00000239617	396	6.69733757128755
ENSG00000239620	601	0
ENSG00000239622	380	3.71624672888161
ENSG00000239625	236	0
ENSG00000239626	860	23.8352376404131
ENSG00000239627	479	0
ENSG00000239628	469	0
ENSG00000239632	276	0.249548328436696
ENSG00000239636	1030	179.384780849481
ENSG00000239640	297	1.36239898227602
ENSG00000239641	346	0.505841206290601
ENSG00000239642	1671	1.03866061025003
ENSG00000239648	952	1.7670719473085
ENSG00000239649	2528	0
ENSG00000239650	672	194.290235061511
ENSG00000239653	2456	572.807837454059
ENSG00000239659	578	0.991448764329577
ENSG00000239661	493	0
ENSG00000239665	15012	971.896315569091
ENSG00000239670	863	14.1500646773024
ENSG00000239671	345	2.67758611863158
ENSG00000239672	3438	318.497857128814
ENSG00000239674	274	0.26978197668832
ENSG00000239677	1598	0
ENSG00000239679	276	0
ENSG00000239683	672	0
ENSG00000239684	252	0
ENSG00000239686	348	113.504022142194
ENSG00000239689	544	0
ENSG00000239690	303	1.49728997062018
ENSG00000239694	881	0
ENSG00000239696	1441	0
ENSG00000239697	1879	73.0299810895283
ENSG00000239699	974	2.96085719415432
ENSG00000239701	291	4.51884810952937
ENSG00000239702	296	3.39250835685563
ENSG00000239703	298	0.458629360370145
ENSG00000239704	3245	11.5803913493461
ENSG00000239705	550	9.86053124795811
ENSG00000239706	596	0
ENSG00000239708	294	0.431651162701312
ENSG00000239710	288	1.07238335733607
ENSG00000239713	5454	359.828455957464
ENSG00000239715	568	0
ENSG00000239716	466	0
ENSG00000239718	415	3.45995385102771
ENSG00000239719	181	17.8595668567668
ENSG00000239722	475	3.19017187433939
ENSG00000239726	275	0.148380087178576
ENSG00000239731	295	1.5175236188718
ENSG00000239732	3870	89.297834283834
ENSG00000239736	1927	73.3806976592231
ENSG00000239739	263	0
ENSG00000239742	317	28.306873904022
ENSG00000239744	304	0.505841206290601
ENSG00000239745	298	0
ENSG00000239748	282	0.930747819574705
ENSG00000239763	473	138.310474898685
ENSG00000239767	705	0
ENSG00000239774	563	0.141635537761368
ENSG00000239775	708	176.498113698916
ENSG00000239779	2438	1013.93509208655
ENSG00000239780	909	0.195591933099032
ENSG00000239783	372	1.40961082819647
ENSG00000239789	2159	175.789936010109
ENSG00000239791	1918	145.68901196111
ENSG00000239792	555	0
ENSG00000239793	252	0
ENSG00000239794	293	0
ENSG00000239797	483	24.057807771181
ENSG00000239799	395	45.8561914875972
ENSG00000239801	364	62.7243095800345
ENSG00000239804	259	0.418162063866896
ENSG00000239805	360	0
ENSG00000239808	296	29.0690079881665
ENSG00000239809	348	6.72431576895638
ENSG00000239810	1845	0
ENSG00000239819	534	43.8732939589381
ENSG00000239820	317	3.25761736851147
ENSG00000239821	298	4.36372347293358
ENSG00000239822	266	0.478863008621769
ENSG00000239823	106	2.15825581350656
ENSG00000239825	282	0
ENSG00000239827	1763	156.561225621649
ENSG00000239828	3310	0.957726017243537
ENSG00000239829	1456	0.505841206290601
ENSG00000239830	780	12.322291785239
ENSG00000239831	342	0.505841206290601
ENSG00000239835	1129	75.4715079785576
ENSG00000239839	498	11.3375875703267
ENSG00000239840	435	3.534143894617
ENSG00000239855	380	108.202806300268
ENSG00000239856	298	1.30169803752115
ENSG00000239857	5392	829.660512909591
ENSG00000239861	476	0.182102834264616
ENSG00000239862	398	0.897025072488665
ENSG00000239868	270	39.3274676517399
ENSG00000239870	477	0.445140261535728
ENSG00000239872	329	1.49054542120297
ENSG00000239873	1020	0.505841206290601
ENSG00000239877	1604	0
ENSG00000239880	1953	13.650968020429
ENSG00000239881	498	4.23557703400663
ENSG00000239883	3214	377.83640290141
ENSG00000239884	279	33.1966722314978
ENSG00000239886	1005	0
ENSG00000239887	4495	13.1248931658868
ENSG00000239888	305	0
ENSG00000239893	1345	0.175358284847408
ENSG00000239899	275	125.556531950744
ENSG00000239900	7111	1172.12849866716
ENSG00000239906	323	5.34168313842874
ENSG00000239908	281	7.79669912629246
ENSG00000239910	298	2.35384774660559
ENSG00000239911	1163	12.3695036311595
ENSG00000239912	156	8.0867147512324
ENSG00000239917	496	72.6455417727474
ENSG00000239919	227	1.0116824125812
ENSG00000239920	535	9.07816351556198
ENSG00000239921	3707	8.63302325402625
ENSG00000239922	2835	0.667710392303593
ENSG00000239923	285	0
ENSG00000239924	459	0.505841206290601
ENSG00000239926	747	0.856557775985417
ENSG00000239930	449	0.748644985310089
ENSG00000239932	293	5.9824153330635
ENSG00000239939	736	0
ENSG00000239941	554	2.65735247037995
ENSG00000239942	291	0.849813226568209
ENSG00000239944	270	0.0741900435892881
ENSG00000239945	1319	10.4540515966724
ENSG00000239946	464	6.20498546383137
ENSG00000239948	277	23.0191471609309
ENSG00000239951	400	390.42173211392
ENSG00000239953	299	0.937492368991913
ENSG00000239958	285	0.505841206290601
ENSG00000239959	943	8.49138771626488
ENSG00000239961	2171	9.78634120436882
ENSG00000239964	311	85.6625221479589
ENSG00000239967	105	0
ENSG00000239969	740	233.314197989477
ENSG00000239975	479	160.13583681277
ENSG00000239978	904	0.283271075522736
ENSG00000239981	900	0.0607009447548721
ENSG00000239983	353	1.88847383681824
ENSG00000239984	298	0.472118459204561
ENSG00000239985	194	14.4805475987456
ENSG00000239986	330	0
ENSG00000239988	367	2.22570130767864
ENSG00000239989	391	0
ENSG00000239991	429	0
ENSG00000239992	316	0.539563953376641
ENSG00000239994	266	0
ENSG00000239995	498	3.46669840044492
ENSG00000239997	590	0
ENSG00000239998	5349	3533.06476671024
ENSG00000240002	909	8.47115406801326
ENSG00000240003	752	8.37673037617235
ENSG00000240005	589	19.356856827387
ENSG00000240006	294	0
ENSG00000240012	518	0.526074854542225
ENSG00000240014	284	2.50222783378417
ENSG00000240015	621	13.974706392455
ENSG00000240021	4038	0
ENSG00000240023	949	8.5048768150993
ENSG00000240024	2131	57.9896358891544
ENSG00000240027	255	0
ENSG00000240031	878	0
ENSG00000240032	709	0
ENSG00000240033	789	0
ENSG00000240034	263	0
ENSG00000240036	376	196.751995598792
ENSG00000240038	7491	1024.47682282564
ENSG00000240040	705	60.437907327601
ENSG00000240041	46	218.206407294931
ENSG00000240043	239	0.762134084144505
ENSG00000240045	873	1.74009374963967
ENSG00000240047	766	0.505841206290601
ENSG00000240048	2193	20.1662027574519
ENSG00000240050	1596	7.85740007104733
ENSG00000240051	466	0
ENSG00000240052	437	2.29314680185072
ENSG00000240053	3031	1596.61020533798
ENSG00000240056	288	2.79224345872412
ENSG00000240057	2002	78.5942343587249
ENSG00000240058	961	0
ENSG00000240063	1877	2.50897238320138
ENSG00000240065	3072	672.559723334565
ENSG00000240068	464	1.50403452003739
ENSG00000240069	931	0.505841206290601
ENSG00000240074	574	36.4475450505921
ENSG00000240083	769	3.60833393820628
ENSG00000240084	291	0.849813226568209
ENSG00000240086	1364	0
ENSG00000240087	888	409.744866194221
ENSG00000240089	932	2.21221220884423
ENSG00000240093	574	0
ENSG00000240095	569	0
ENSG00000240096	542	26.3037427271112
ENSG00000240097	1258	3.5408884440342
ENSG00000240098	248	0.998193313746785
ENSG00000240100	316	0.580031249879889
ENSG00000240103	2247	42.0657547151263
ENSG00000240106	297	20.5034302283123
ENSG00000240107	1853	0.182102834264616
ENSG00000240108	406	0.714922238224049
ENSG00000240116	251	0.782367732396129
ENSG00000240121	246	0.741900435892881
ENSG00000240122	397	3.95230595848389
ENSG00000240125	451	7.20317877757815
ENSG00000240128	1281	2.00313117691078
ENSG00000240131	156	0
ENSG00000240132	1586	949.248118626107
ENSG00000240135	1366	1.0116824125812
ENSG00000240137	827	93.5603895155095
ENSG00000240138	1307	4.41093531885404
ENSG00000240143	326	244.638296460969
ENSG00000240151	288	0
ENSG00000240152	829	0.957726017243537
ENSG00000240156	228	0
ENSG00000240159	822	0.782367732396129
ENSG00000240160	290	61.5507579814403
ENSG00000240163	312	28.7452696161405
ENSG00000240167	571	33.3113295715903
ENSG00000240173	298	0.883535973654249
ENSG00000240174	573	2.32686954893676
ENSG00000240175	591	0
ENSG00000240179	453	0
ENSG00000240180	489	31.9286969410627
ENSG00000240183	293	0
ENSG00000240184	5432	206.066218343956
ENSG00000240186	297	0
ENSG00000240189	299	0.485607558038977
ENSG00000240194	1263	0
ENSG00000240197	170	0
ENSG00000240198	647	0.195591933099032
ENSG00000240199	286	0.714922238224049
ENSG00000240201	745	0.310249273191568
ENSG00000240202	294	0.310249273191568
ENSG00000240203	303	1.51077906945459
ENSG00000240204	1035	11.3308430209095
ENSG00000240205	289	0
ENSG00000240207	4177	10.3798615530831
ENSG00000240210	801	16.6050806651661
ENSG00000240211	303	28.4215312441145
ENSG00000240215	374	0
ENSG00000240216	3934	0
ENSG00000240219	2219	331.669962140621
ENSG00000240224	2345	0
ENSG00000240225	4690	190.648178376219
ENSG00000240230	5542	1089.95965311732
ENSG00000240231	252	49.6668619083198
ENSG00000240233	281	43.6979356740907
ENSG00000240235	280	0.505841206290601
ENSG00000240236	1133	1.29495348810394
ENSG00000240237	471	4.0467296503248
ENSG00000240238	479	2.61688517387671
ENSG00000240240	2248	0.505841206290601
ENSG00000240241	1047	0
ENSG00000240244	1013	1.69962645313642
ENSG00000240246	231	0.451884810952936
ENSG00000240247	491	7.31783611767069
ENSG00000240250	283	0
ENSG00000240253	1722	1.43658902586531
ENSG00000240254	544	19.5119814639828
ENSG00000240255	1319	0.1686137354302
ENSG00000240265	1030	0
ENSG00000240268	1590	0
ENSG00000240270	495	24.9548328436696
ENSG00000240271	462	0.870046874819833
ENSG00000240280	3546	0
ENSG00000240281	532	0
ENSG00000240286	327	0
ENSG00000240288	1712	504.074134343292
ENSG00000240291	1575	223.952763398392
ENSG00000240294	291	1.11285065383932
ENSG00000240296	649	1.05889425850166
ENSG00000240298	321	0.505841206290601
ENSG00000240299	303	0.377694767363648
ENSG00000240302	297	1.0116824125812
ENSG00000240303	5674	885.390724743981
ENSG00000240305	838	10.9396591547114
ENSG00000240306	293	3.12272638016731
ENSG00000240309	1384	6.78501671371126
ENSG00000240311	568	10.3056715094938
ENSG00000240317	286	3.97253960673552
ENSG00000240320	170	0
ENSG00000240322	299	97.9443466366947
ENSG00000240327	293	0
ENSG00000240328	342	7.41900435892881
ENSG00000240338	1441	0
ENSG00000240342	879	10639.0950544829
ENSG00000240344	2914	670.644271300078
ENSG00000240347	292	1.10610610442211
ENSG00000240350	889	3.43297565335888
ENSG00000240354	483	0.930747819574705
ENSG00000240355	229	0
ENSG00000240356	2128	26.5937583520512
ENSG00000240359	231	0
ENSG00000240361	940	0
ENSG00000240364	332	0.43839571211852
ENSG00000240366	318	0
ENSG00000240370	1783	50.7055225185698
ENSG00000240371	789	74.3249345776322
ENSG00000240373	346	34.4916257196017
ENSG00000240374	303	10.6496435297714
ENSG00000240375	979	21.9265301553432
ENSG00000240376	629	392.148336764725
ENSG00000240382	378	88.7515257810402
ENSG00000240385	171	6.67035937361872
ENSG00000240386	357	0
ENSG00000240388	457	8.03275835589474
ENSG00000240392	575	10.440562497838
ENSG00000240393	803	0
ENSG00000240395	868	139.396347354855
ENSG00000240399	779	33.5406442517754
ENSG00000240401	4741	302.722356041964
ENSG00000240403	1877	18.871249269348
ENSG00000240404	286	0.505841206290601
ENSG00000240405	2088	0.505841206290601
ENSG00000240409	207	26236.9312205844
ENSG00000240411	790	0.161869186012992
ENSG00000240412	897	0.505841206290601
ENSG00000240416	315	0
ENSG00000240418	893	20.8541467980072
ENSG00000240419	347	0.343972020277608
ENSG00000240423	1264	0
ENSG00000240424	576	1.40961082819647
ENSG00000240426	319	1.7670719473085
ENSG00000240427	349	0.910514171323081
ENSG00000240429	2246	253.702970877696
ENSG00000240432	704	0
ENSG00000240435	337	61.0786395222357
ENSG00000240436	321	20.9822932369341
ENSG00000240438	2590	0
ENSG00000240439	291	0.816090479482169
ENSG00000240440	361	1.87498473798383
ENSG00000240441	535	12.5111391689209
ENSG00000240443	463	0.505841206290601
ENSG00000240445	1928	141.696238706123
ENSG00000240449	577	58.8529382145571
ENSG00000240450	795	0
ENSG00000240452	288	1.62543640954713
ENSG00000240454	158	21.7781500681647
ENSG00000240457	293	5.43610683026965
ENSG00000240458	153	0
ENSG00000240459	394	1.92219658390428
ENSG00000240463	441	57.5310065287843
ENSG00000240470	294	0.418162063866896
ENSG00000240471	725	0.944236918409121
ENSG00000240474	305	71.9643422816094
ENSG00000240476	962	0
ENSG00000240477	728	1.45682267411693
ENSG00000240478	477	0
ENSG00000240480	657	7.14922238224049
ENSG00000240481	296	1.80753924381175
ENSG00000240484	348	0.802601380647753
ENSG00000240486	419	0
ENSG00000240487	1624	1.45007812469972
ENSG00000240489	873	786.947281450413
ENSG00000240490	288	21.8658292105884
ENSG00000240494	427	44.4465806594008
ENSG00000240497	229	0
ENSG00000240498	4225	2.51571693261859
ENSG00000240499	3458	0
ENSG00000240502	287	5.73961155404401
ENSG00000240505	3550	38.099959657808
ENSG00000240509	354	2590.21722548107
ENSG00000240511	317	0
ENSG00000240513	201	0.843068677151001
ENSG00000240518	316	0
ENSG00000240519	351	0
ENSG00000240520	911	0
ENSG00000240521	1414	2.48873873494975
ENSG00000240522	791	120.10693602164
ENSG00000240524	673	35.6854109664476
ENSG00000240527	587	41.3036206309818
ENSG00000240531	407	90.7411678591165
ENSG00000240533	272	19.9840999231873
ENSG00000240534	347	7.2436460740814
ENSG00000240535	4140	31.6589149643744
ENSG00000240540	1183	252.374294642506
ENSG00000240541	931	0
ENSG00000240542	753	0
ENSG00000240545	295	4.91003197572743
ENSG00000240549	673	24.9615773930868
ENSG00000240553	666	348.753905814409
ENSG00000240554	802	0.991448764329577
ENSG00000240562	697	0.1686137354302
ENSG00000240563	3849	2.40780414194326
ENSG00000240566	727	0
ENSG00000240567	2845	5780.23397518386
ENSG00000240568	183	1.23425254334907
ENSG00000240571	575	25.7844124219862
ENSG00000240572	176	0
ENSG00000240573	554	0
ENSG00000240577	293	0.175358284847408
ENSG00000240578	337	0
ENSG00000240579	637	9.75261845728278
ENSG00000240583	3274	18.4058753595607
ENSG00000240584	290	0
ENSG00000240589	300	16.8141616970996
ENSG00000240590	889	1.76032739789129
ENSG00000240591	788	97.5936300669999
ENSG00000240596	538	0
ENSG00000240601	532	0
ENSG00000240602	2012	0
ENSG00000240606	250	0.735155886475673
ENSG00000240611	836	4.23557703400663
ENSG00000240613	300	1.1802961480114
ENSG00000240616	748	702.862983866081
ENSG00000240621	403	0
ENSG00000240622	712	3.26436191792868
ENSG00000240624	536	0
ENSG00000240625	305	5.53727507152777
ENSG00000240626	262	0
ENSG00000240627	482	5.06515661232321
ENSG00000240631	353	0
ENSG00000240632	4863	2.0233648251624
ENSG00000240634	694	9.1793317568201
ENSG00000240637	299	0
ENSG00000240639	304	4.41093531885404
ENSG00000240641	287	0.553053052211057
ENSG00000240647	281	0
ENSG00000240651	306	0
ENSG00000240652	345	20.2403928010412
ENSG00000240654	1893	0
ENSG00000240661	4265	0.465373909787352
ENSG00000240663	281	0.499096656873393
ENSG00000240665	133	0.377694767363648
ENSG00000240666	828	1996.73059951385
ENSG00000240667	568	0.559797601628265
ENSG00000240668	1440	0.10116824125812
ENSG00000240669	459	2.55618422912183
ENSG00000240671	398	38.2753179426554
ENSG00000240673	501	14.5614821917521
ENSG00000240674	480	46.1124843654511
ENSG00000240677	453	1.70637100255363
ENSG00000240680	307	0
ENSG00000240682	4102	773.269335232315
ENSG00000240687	832	0.175358284847408
ENSG00000240692	304	0
ENSG00000240694	5579	1.28820893868673
ENSG00000240695	730	982.255943473923
ENSG00000240698	668	4.9707329204823
ENSG00000240704	1048	5.65193241162031
ENSG00000240707	5254	0
ENSG00000240708	1602	0.148380087178576
ENSG00000240710	683	79.1068201144327
ENSG00000240713	223	0
ENSG00000240718	303	4.82909738272093
ENSG00000240720	7294	476.934067488447
ENSG00000240721	795	0
ENSG00000240723	282	12.0659989073851
ENSG00000240724	385	0.215825581350656
ENSG00000240729	476	61.3281878506724
ENSG00000240731	386	57.2544800026788
ENSG00000240733	290	88.5964011444444
ENSG00000240738	744	6.91990770205542
ENSG00000240739	315	0.633987645217553
ENSG00000240747	2943	1.0116824125812
ENSG00000240750	297	6.57593568177781
ENSG00000240751	1053	30.8293353860578
ENSG00000240752	401	0
ENSG00000240755	578	8.86233793421132
ENSG00000240758	662	25.6023095877216
ENSG00000240759	252	33.1966722314978
ENSG00000240760	368	0
ENSG00000240761	552	72.5308844326549
ENSG00000240764	4990	175.054780123634
ENSG00000240766	491	11.3578212185783
ENSG00000240767	291	89.0954978013178
ENSG00000240770	998	2.41454869136047
ENSG00000240771	3503	5.62495421395148
ENSG00000240772	268	0
ENSG00000240774	357	0
ENSG00000240775	348	0
ENSG00000240776	495	20.4899411294779
ENSG00000240777	553	0
ENSG00000240785	323	1.47031177295135
ENSG00000240787	417	4.03324055149039
ENSG00000240790	495	2.0233648251624
ENSG00000240791	294	12.5246282677553
ENSG00000240792	749	4.00626235382156
ENSG00000240793	384	21.8455955623367
ENSG00000240796	351	0.013489098834416
ENSG00000240800	540	0
ENSG00000240801	373	0
ENSG00000240803	272	1.74009374963967
ENSG00000240804	840	0.175358284847408
ENSG00000240808	290	35.6381991205271
ENSG00000240809	1411	32.1040552259101
ENSG00000240813	476	2.16500036292377
ENSG00000240821	579	37.9987914165499
ENSG00000240823	275	2.98109084240594
ENSG00000240824	343	1.45007812469972
ENSG00000240827	554	0
ENSG00000240828	479	6.4815119899369
ENSG00000240837	294	2.54943967970463
ENSG00000240842	455	0
ENSG00000240846	319	1.36914353169323
ENSG00000240847	301	0.290015624939944
ENSG00000240849	7931	930.262212016666
ENSG00000240853	300	105.687089367649
ENSG00000240854	1310	23.052869908017
ENSG00000240857	1587	159.245556289698
ENSG00000240859	5149	23.4642874224667
ENSG00000240861	496	13.0911704188007
ENSG00000240863	269	1.20052979626303
ENSG00000240864	378	93.155716550477
ENSG00000240868	470	0
ENSG00000240869	305	67.216179491895
ENSG00000240870	574	6.40732194634761
ENSG00000240871	1315	0
ENSG00000240873	168	3.96579505731831
ENSG00000240874	429	2.26616860418189
ENSG00000240875	3822	29.7704411275561
ENSG00000240877	297	7.87763371929895
ENSG00000240881	881	0.505841206290601
ENSG00000240882	1227	12.1671671486432
ENSG00000240888	441	1.91545203448707
ENSG00000240889	1648	206.835096977518
ENSG00000240890	2247	8.85559338479411
ENSG00000240891	8974	557.443753881659
ENSG00000240893	2022	0
ENSG00000240895	801	0.0741900435892881
ENSG00000240898	483	81.7911507824815
ENSG00000240902	539	0
ENSG00000240905	301	25.2178702709407
ENSG00000240912	380	16.9355635866093
ENSG00000240914	615	39.071174773886
ENSG00000240915	550	1.1802961480114
ENSG00000240919	478	10.6294098815198
ENSG00000240922	553	0
ENSG00000240925	332	5.02468931581997
ENSG00000240927	276	1.11285065383932
ENSG00000240929	567	5.44285137968686
ENSG00000240934	413	2.09755486875169
ENSG00000240935	991	13.3407187472374
ENSG00000240936	292	0.431651162701312
ENSG00000240940	292	10.5821980355994
ENSG00000240950	633	88.744781231623
ENSG00000240951	685	0
ENSG00000240954	1278	3.35878560976959
ENSG00000240959	734	0.505841206290601
ENSG00000240960	166	0
ENSG00000240961	289	0.903769621905873
ENSG00000240963	642	43.4011754997335
ENSG00000240964	284	0.10116824125812
ENSG00000240966	292	2.80573255755853
ENSG00000240970	435	264.858455613758
ENSG00000240972	1109	900.855976557639
ENSG00000240973	1257	0
ENSG00000240974	208	84.367568659855
ENSG00000240975	515	2.87317805173061
ENSG00000240977	303	0
ENSG00000240979	253	194.782587168967
ENSG00000240980	455	0
ENSG00000240983	249	1.27471983985231
ENSG00000240990	2917	0.242803779019488
ENSG00000240991	474	5.83403524588493
ENSG00000240992	423	0.505841206290601
ENSG00000240993	302	4.49186991186053
ENSG00000240995	468	0.505841206290601
ENSG00000240996	667	0
ENSG00000240997	298	0
ENSG00000241002	435	1.03191606083283
ENSG00000241003	383	0.917258720740289
ENSG00000241007	1143	518.817719369309
ENSG00000241008	711	1.76032739789129
ENSG00000241011	357	0.364205668529232
ENSG00000241014	3346	226.852919647791
ENSG00000241015	2920	647.409298557797
ENSG00000241018	1487	0.681199491138009
ENSG00000241020	400	15.2224480346385
ENSG00000241022	1083	0
ENSG00000241026	483	1.53775726712343
ENSG00000241030	453	4.68746184495957
ENSG00000241032	300	1.80753924381175
ENSG00000241035	358	3.16319367667056
ENSG00000241037	304	0.600264898131513
ENSG00000241042	171	0
ENSG00000241043	1833	276.850264477554
ENSG00000241045	753	0.694688589972425
ENSG00000241048	606	0
ENSG00000241052	460	13.6779462180978
ENSG00000241054	433	0
ENSG00000241057	1148	201.722728519274
ENSG00000241058	3498	1200.94795832689
ENSG00000241059	647	3.08900363308127
ENSG00000241061	894	1085.22497942644
ENSG00000241064	283	0.505841206290601
ENSG00000241067	413	13.0372140234631
ENSG00000241069	156	12.807899343278
ENSG00000241073	384	51.2383419225292
ENSG00000241074	283	0.977959665495161
ENSG00000241081	374	234.467515939819
ENSG00000241082	253	0
ENSG00000241084	395	0
ENSG00000241088	550	0.485607558038977
ENSG00000241095	1507	27.5312507210431
ENSG00000241097	319	0
ENSG00000241098	1808	0
ENSG00000241101	496	0.161869186012992
ENSG00000241102	359	0.013489098834416
ENSG00000241103	331	0
ENSG00000241104	1962	0
ENSG00000241105	568	0.424906613284104
ENSG00000241106	1858	264.433549000474
ENSG00000241111	6505	2.43478233961209
ENSG00000241112	428	202.781622777776
ENSG00000241114	307	11.6680704917699
ENSG00000241119	2416	0
ENSG00000241120	288	17.7786322637603
ENSG00000241123	1150	0
ENSG00000241127	2569	13.2260614071449
ENSG00000241128	945	0
ENSG00000241129	441	33.1562049349946
ENSG00000241130	282	0
ENSG00000241131	391	0.026978197668832
ENSG00000241134	359	2.60339607504229
ENSG00000241135	1269	1.83451744148058
ENSG00000241136	1280	2.20546765942702
ENSG00000241143	407	0.620498546383137
ENSG00000241144	300	0.391183866198064
ENSG00000241146	957	0.829579578316585
ENSG00000241149	1001	0.397928415615272
ENSG00000241151	580	0
ENSG00000241152	304	0
ENSG00000241155	624	7.09526598690282
ENSG00000241156	279	2.37408139485722
ENSG00000241157	360	20.0313117691078
ENSG00000241158	6949	0.263037427271112
ENSG00000241159	284	3.10923728133289
ENSG00000241162	308	37.0680435969752
ENSG00000241163	4878	27.5312507210431
ENSG00000241168	1834	0
ENSG00000241169	428	18.2305170747132
ENSG00000241170	1532	77.1778789811112
ENSG00000241172	302	0
ENSG00000241174	292	0.316993822608776
ENSG00000241175	304	0
ENSG00000241179	355	14.7705632236855
ENSG00000241180	443	3.63531213587512
ENSG00000241183	496	3.6218230370407
ENSG00000241185	1000	8.1676493442389
ENSG00000241186	2985	0.357461119112024
ENSG00000241187	464	2.33361409835397
ENSG00000241188	291	10.8857027593737
ENSG00000241198	305	3.23063917084264
ENSG00000241200	820	0
ENSG00000241202	268	0
ENSG00000241203	339	0
ENSG00000241204	452	1.8547510897322
ENSG00000241207	284	0
ENSG00000241211	592	34.6130276091115
ENSG00000241213	969	0
ENSG00000241216	301	1.46356722353414
ENSG00000241217	297	54.0440744800878
ENSG00000241218	1368	3.0350472377436
ENSG00000241219	1253	6.97386409739308
ENSG00000241220	634	0
ENSG00000241221	293	1.09936155500491
ENSG00000241223	297	0
ENSG00000241224	2547	0
ENSG00000241225	69	0.883535973654249
ENSG00000241226	296	3.81741497013973
ENSG00000241227	298	3.72299127829882
ENSG00000241228	450	0
ENSG00000241229	290	0.991448764329577
ENSG00000241230	302	12.2076344451465
ENSG00000241231	865	0
ENSG00000241233	1183	17.7449095166743
ENSG00000241241	708	0.654221293469177
ENSG00000241243	285	11.0205937477179
ENSG00000241244	378	16.9288190371921
ENSG00000241246	300	0.870046874819833
ENSG00000241248	296	0
ENSG00000241250	555	2.33361409835397
ENSG00000241251	478	1.08587245617049
ENSG00000241255	402	42.2343684505565
ENSG00000241257	188	0
ENSG00000241258	3540	1228.37804080668
ENSG00000241261	552	0
ENSG00000241269	583	2.51571693261859
ENSG00000241278	1086	1.7670719473085
ENSG00000241280	2157	3.40599745569004
ENSG00000241281	378	1.33542078460719
ENSG00000241282	334	16.0115603164518
ENSG00000241286	850	3.16319367667056
ENSG00000241288	6732	23.6126675096452
ENSG00000241291	295	0
ENSG00000241293	1547	15.5259527584128
ENSG00000241294	390	33.9992736121456
ENSG00000241295	372	20.7057667108286
ENSG00000241305	1043	0
ENSG00000241307	601	0.829579578316585
ENSG00000241313	2603	3.38576380743842
ENSG00000241316	3032	1.94243023215591
ENSG00000241317	333	0
ENSG00000241318	928	19.1747539931224
ENSG00000241319	568	3.81741497013973
ENSG00000241322	4286	3.00132449065756
ENSG00000241324	254	0
ENSG00000241326	436	8.47115406801326
ENSG00000241328	1321	0
ENSG00000241333	276	7.37179251300835
ENSG00000241334	334	0
ENSG00000241336	925	0.553053052211057
ENSG00000241343	3964	433.006817134171
ENSG00000241344	477	0
ENSG00000241345	2064	0.0539563953376641
ENSG00000241346	205	0
ENSG00000241347	295	0
ENSG00000241350	574	57.2005236073411
ENSG00000241351	392	335.352486122417
ENSG00000241352	759	618.333546020213
ENSG00000241353	595	0
ENSG00000241354	388	0.499096656873393
ENSG00000241356	929	0
ENSG00000241357	333	53.8552270964059
ENSG00000241358	914	0.195591933099032
ENSG00000241359	558	0
ENSG00000241360	2203	98.0927267238733
ENSG00000241361	1882	0.020233648251624
ENSG00000241362	307	1.4298444764481
ENSG00000241367	776	1.67264825546759
ENSG00000241369	3079	1.22076344451465
ENSG00000241370	1606	136.455723808952
ENSG00000241383	429	0
ENSG00000241385	517	0
ENSG00000241388	3859	6.13753996965929
ENSG00000241391	295	6.9940977456447
ENSG00000241392	284	0.43839571211852
ENSG00000241395	296	13.846559953528
ENSG00000241397	223	0
ENSG00000241399	4075	457.685123451735
ENSG00000241400	362	0
ENSG00000241404	2621	430.174106378944
ENSG00000241406	297	1.5175236188718
ENSG00000241409	851	51.0090272423442
ENSG00000241411	631	3.91858321139785
ENSG00000241413	296	47.1578895251184
ENSG00000241416	1010	0
ENSG00000241418	511	14.0961082819647
ENSG00000241420	293	12.5448619160069
ENSG00000241423	488	0
ENSG00000241429	1267	145.823902949454
ENSG00000241431	403	18.7700810280899
ENSG00000241434	151	3.99277325498714
ENSG00000241438	448	299.167978499096
ENSG00000241439	262	0
ENSG00000241449	1380	1.5175236188718
ENSG00000241451	241	3.24412826967705
ENSG00000241456	564	0.0809345930064961
ENSG00000241457	450	0
ENSG00000241458	618	34.1948655452446
ENSG00000241461	300	221.302155477429
ENSG00000241462	383	0
ENSG00000241464	153	4.79537463563489
ENSG00000241468	2275	1459.97912324418
ENSG00000241469	4547	0
ENSG00000241472	4496	2.04359847341403
ENSG00000241473	1069	1.1802961480114
ENSG00000241475	933	0.343972020277608
ENSG00000241476	1536	0
ENSG00000241478	1943	2.30663590068514
ENSG00000241479	535	0
ENSG00000241484	4990	15.498974560744
ENSG00000241487	296	0.897025072488665
ENSG00000241489	3311	725.504436259648
ENSG00000241490	3101	12.7202202008543
ENSG00000241493	132	34.6467503561975
ENSG00000241494	438	129.542560656314
ENSG00000241499	314	3.09574818249848
ENSG00000241505	506	0
ENSG00000241506	1320	734.757958060057
ENSG00000241511	396	65.7121449718576
ENSG00000241520	976	1.78730559556012
ENSG00000241524	266	0.485607558038977
ENSG00000241525	1323	28.98807339516
ENSG00000241526	102	0
ENSG00000241527	905	14.4063575551563
ENSG00000241529	295	35.3346943967528
ENSG00000241532	1213	18.8982274670168
ENSG00000241535	561	115.669022505117
ENSG00000241537	933	12.5246282677553
ENSG00000241539	436	0
ENSG00000241542	299	0
ENSG00000241544	1497	3.5408884440342
ENSG00000241546	348	33.8374044261326
ENSG00000241547	468	71.5057129212393
ENSG00000241549	2071	122.818244887358
ENSG00000241550	297	0
ENSG00000241552	294	0
ENSG00000241553	3608	1934.16141457041
ENSG00000241556	465	60.3030163392568
ENSG00000241560	2035	19.2219658390428
ENSG00000241562	736	1.0116824125812
ENSG00000241563	1130	40.9596486107042
ENSG00000241566	390	8.80838153887366
ENSG00000241568	293	119.095253609059
ENSG00000241570	4421	10.9868710006318
ENSG00000241571	1279	0
ENSG00000241572	709	0.505841206290601
ENSG00000241573	395	0
ENSG00000241577	559	11.6950486894387
ENSG00000241582	475	6.84571765846613
ENSG00000241587	298	12.7337092996887
ENSG00000241588	202	0.532819403959433
ENSG00000241590	548	1.64567005779875
ENSG00000241592	172	0
ENSG00000241593	1261	2.12453306642052
ENSG00000241595	967	0
ENSG00000241596	562	0
ENSG00000241597	579	6.18475181557974
ENSG00000241598	1181	0
ENSG00000241599	457	0
ENSG00000241604	296	0
ENSG00000241607	546	0
ENSG00000241612	483	68.3222855963171
ENSG00000241613	296	0
ENSG00000241621	2049	3.15644912725335
ENSG00000241622	481	9.26026634982659
ENSG00000241625	291	0.472118459204561
ENSG00000241627	1801	160.398874240041
ENSG00000241631	272	1.60520276129551
ENSG00000241634	509	18.7700810280899
ENSG00000241635	4467	0.762134084144505
ENSG00000241636	576	0
ENSG00000241640	467	5.03143386523717
ENSG00000241641	431	140.455241613357
ENSG00000241644	3376	7.60110719319342
ENSG00000241648	768	0
ENSG00000241651	599	14.4468248516596
ENSG00000241652	296	1.77381649672571
ENSG00000241654	581	0
ENSG00000241656	380	2.44827143844651
ENSG00000241657	408	4.19510973750338
ENSG00000241661	588	2.42803779019488
ENSG00000241665	287	0.316993822608776
ENSG00000241666	2523	810.620649904813
ENSG00000241667	749	0
ENSG00000241668	589	0.910514171323081
ENSG00000241669	535	0.505841206290601
ENSG00000241670	457	7.94507921347103
ENSG00000241671	567	3.5408884440342
ENSG00000241673	258	0
ENSG00000241678	479	13.2058277588933
ENSG00000241679	746	6.39383284751319
ENSG00000241680	375	282.070545726473
ENSG00000241684	7232	0.802601380647753
ENSG00000241685	2557	937.526091738999
ENSG00000241690	1866	0
ENSG00000241693	274	3.46669840044492
ENSG00000241695	521	0
ENSG00000241696	940	0
ENSG00000241697	2611	10.0898459281432
ENSG00000241709	300	0.478863008621769
ENSG00000241717	2907	21.9400192541776
ENSG00000241720	808	1.09936155500491
ENSG00000241721	306	0
ENSG00000241722	320	3.17668277550497
ENSG00000241723	613	6.69733757128755
ENSG00000241728	846	207.111623503623
ENSG00000241735	1027	11.2768866255718
ENSG00000241737	1395	0
ENSG00000241738	1951	53.4640432302079
ENSG00000241739	480	6.14428451907649
ENSG00000241741	796	1705.27164099862
ENSG00000241743	497	0
ENSG00000241744	736	0
ENSG00000241745	316	10.3798615530831
ENSG00000241746	628	12.7674320467748
ENSG00000241749	2035	1.67939280488479
ENSG00000241754	515	0
ENSG00000241755	409	165.808002872642
ENSG00000241756	297	0
ENSG00000241757	298	17.5762957812441
ENSG00000241764	984	14.3726348080703
ENSG00000241765	340	0.424906613284104
ENSG00000241767	844	0
ENSG00000241769	3604	180.922538116605
ENSG00000241770	320	2.11778851700331
ENSG00000241772	1051	90.1881148069055
ENSG00000241776	911	0
ENSG00000241777	97	0
ENSG00000241782	474	61.3619105977585
ENSG00000241785	284	2.82596620581016
ENSG00000241787	1367	1.80079469439454
ENSG00000241788	230	0
ENSG00000241789	287	21.1981188182848
ENSG00000241790	1785	30.7011889471308
ENSG00000241791	288	0.701433139389633
ENSG00000241792	492	0
ENSG00000241794	709	0
ENSG00000241804	553	0
ENSG00000241807	221	0
ENSG00000241808	387	0.991448764329577
ENSG00000241809	571	0
ENSG00000241810	274	1.1802961480114
ENSG00000241815	747	0
ENSG00000241818	750	0.478863008621769
ENSG00000241821	295	0.263037427271112
ENSG00000241825	679	8.05973655356357
ENSG00000241828	328	0
ENSG00000241829	464	0
ENSG00000241832	1915	2.71130886571762
ENSG00000241834	281	0.816090479482169
ENSG00000241837	3336	2000.11636332129
ENSG00000241838	1123	4.47838081302612
ENSG00000241839	3726	553.943332734128
ENSG00000241846	153	1.14657340092536
ENSG00000241852	3317	261.243377126135
ENSG00000241853	389	0.971215116077953
ENSG00000241859	2369	79.4170693876243
ENSG00000241860	6195	91.9956540507172
ENSG00000241861	993	0.964470566660745
ENSG00000241866	298	0
ENSG00000241868	271	35.34143894617
ENSG00000241869	273	12.3290363346562
ENSG00000241870	592	0
ENSG00000241874	409	1.16006249975978
ENSG00000241877	591	2.1042994181689
ENSG00000241878	5002	753.757353768332
ENSG00000241879	268	0
ENSG00000241881	384	0
ENSG00000241882	545	2.49548328436696
ENSG00000241884	2110	0
ENSG00000241886	562	1.90870748506987
ENSG00000241888	821	0
ENSG00000241889	734	112.977947287651
ENSG00000241890	562	29.6085719415432
ENSG00000241891	598	0
ENSG00000241899	512	3.66903488296116
ENSG00000241905	316	0
ENSG00000241907	355	63.9518175739663
ENSG00000241911	408	2.47524963611534
ENSG00000241912	382	0
ENSG00000241913	170	69.6442172820899
ENSG00000241917	459	4.66722819670794
ENSG00000241921	646	0.505841206290601
ENSG00000241923	622	87.2812140080888
ENSG00000241926	745	1.50403452003739
ENSG00000241929	1020	0
ENSG00000241932	324	1.25448619160069
ENSG00000241933	2919	15.0201115521222
ENSG00000241935	4148	2.38082594427443
ENSG00000241939	305	67.9176126312846
ENSG00000241941	403	3.14970457783614
ENSG00000241942	340	0.411417514449688
ENSG00000241943	285	0.23605922960228
ENSG00000241945	6922	127.445005787563
ENSG00000241946	161	0
ENSG00000241947	1046	1.5175236188718
ENSG00000241950	442	2.74503161280366
ENSG00000241954	444	3.98602870556993
ENSG00000241956	6294	7.48644985310089
ENSG00000241959	289	2.42129324077767
ENSG00000241961	558	1.14657340092536
ENSG00000241962	1993	112.553040674367
ENSG00000241963	298	1.2612307410179
ENSG00000241964	278	0
ENSG00000241965	580	1.63218095896434
ENSG00000241973	11407	4710.87217598669
ENSG00000241975	318	181.913986880934
ENSG00000241978	7862	4907.57021519015
ENSG00000241981	463	4.8830537780586
ENSG00000241983	296	16.0587721623723
ENSG00000241984	740	5.88799164122259
ENSG00000241985	451	2.20546765942702
ENSG00000241990	1093	55.3929843635294
ENSG00000241991	358	25.905814311496
ENSG00000241992	319	0
ENSG00000241993	211	0
ENSG00000241997	295	8.45092041976163
ENSG00000242001	149	1.0116824125812
ENSG00000242009	591	0
ENSG00000242012	328	0
ENSG00000242014	307	3.0283026883264
ENSG00000242017	794	13.3744414943235
ENSG00000242019	1691	0.30350472377436
ENSG00000242020	310	1.74683829905687
ENSG00000242021	887	0
ENSG00000242028	6393	1233.38924102366
ENSG00000242029	262	0
ENSG00000242034	372	1.0116824125812
ENSG00000242036	306	0
ENSG00000242041	331	0.182102834264616
ENSG00000242042	964	0.40467296503248
ENSG00000242048	2390	6.71757121953918
ENSG00000242049	1798	8.06648110298078
ENSG00000242052	625	5.94194803656025
ENSG00000242058	736	0.944236918409121
ENSG00000242060	790	80.8199356664036
ENSG00000242061	438	0.984704214912369
ENSG00000242062	897	1.54450181654063
ENSG00000242065	289	0.30350472377436
ENSG00000242066	265	0
ENSG00000242067	579	31.2474974499247
ENSG00000242068	1165	2.529206031453
ENSG00000242070	602	0.445140261535728
ENSG00000242071	801	15753.9522514615
ENSG00000242072	737	0
ENSG00000242073	523	74.965666772267
ENSG00000242076	421	70.4063513662344
ENSG00000242078	305	0.991448764329577
ENSG00000242079	297	1.28820893868673
ENSG00000242080	300	0
ENSG00000242082	876	0
ENSG00000242083	798	132.321315016204
ENSG00000242085	354	17.6369967259989
ENSG00000242086	17599	2277.03407329301
ENSG00000242087	306	1.00493786316399
ENSG00000242088	252	2.90015624939944
ENSG00000242094	3539	476.859877444858
ENSG00000242097	2265	0
ENSG00000242100	620	109.221233262266
ENSG00000242101	298	0
ENSG00000242102	298	0
ENSG00000242103	950	0
ENSG00000242104	1327	0.310249273191568
ENSG00000242107	740	0
ENSG00000242109	849	2.01662027574519
ENSG00000242110	4838	100.70961189775
ENSG00000242111	3794	0
ENSG00000242113	285	0.681199491138009
ENSG00000242114	1696	36.2384640186586
ENSG00000242118	296	0
ENSG00000242119	168	0
ENSG00000242120	778	0.148380087178576
ENSG00000242121	261	0.478863008621769
ENSG00000242123	306	0
ENSG00000242125	4088	4366.40105905221
ENSG00000242134	709	0
ENSG00000242135	451	0.505841206290601
ENSG00000242136	817	0
ENSG00000242137	534	2.81922165639295
ENSG00000242140	231	0.721666787641257
ENSG00000242142	809	4.86282012980697
ENSG00000242145	553	0
ENSG00000242147	697	0
ENSG00000242150	494	28.4754876394522
ENSG00000242151	270	0
ENSG00000242152	947	5.14609120532971
ENSG00000242153	4088	0
ENSG00000242154	546	62.1510228795718
ENSG00000242156	175	41.4115334216572
ENSG00000242158	298	2.83271075522736
ENSG00000242159	1867	2.0233648251624
ENSG00000242162	442	1.0116824125812
ENSG00000242163	401	75.4242961326372
ENSG00000242165	299	0
ENSG00000242169	649	7.31783611767069
ENSG00000242170	299	14.8717314649437
ENSG00000242173	2429	7.89786736755058
ENSG00000242175	300	50.0580457745178
ENSG00000242176	155	0
ENSG00000242178	350	0
ENSG00000242180	939	0
ENSG00000242182	299	2.84619985406178
ENSG00000242186	260	0
ENSG00000242190	376	2.60339607504229
ENSG00000242193	5564	4.37046802235079
ENSG00000242195	1192	0
ENSG00000242197	292	23.0124026115137
ENSG00000242198	347	8.68697964936391
ENSG00000242199	337	3.54763299345141
ENSG00000242201	298	0.209081031933448
ENSG00000242206	346	0.343972020277608
ENSG00000242207	669	0
ENSG00000242208	894	3.22389462142543
ENSG00000242209	405	2.28640225243351
ENSG00000242214	339	0
ENSG00000242216	299	1.63892550838155
ENSG00000242220	3026	1.92219658390428
ENSG00000242221	2798	1.23425254334907
ENSG00000242222	277	0
ENSG00000242229	780	1.94243023215591
ENSG00000242236	287	2.12453306642052
ENSG00000242241	296	6.56244658294339
ENSG00000242242	1665	0
ENSG00000242244	410	0.20233648251624
ENSG00000242246	201	0
ENSG00000242247	3381	1143.94302665265
ENSG00000242248	784	0.701433139389633
ENSG00000242251	297	5.59123146686544
ENSG00000242252	1190	37.1489781899817
ENSG00000242255	156	30.3437278280188
ENSG00000242256	290	3.50042114753096
ENSG00000242258	2171	18.6824018856662
ENSG00000242259	6943	2073.9624348903
ENSG00000242261	1030	164.647940372882
ENSG00000242262	616	116.060206371315
ENSG00000242265	6689	36.5149905447642
ENSG00000242266	295	0
ENSG00000242267	2010	0
ENSG00000242268	710	0
ENSG00000242272	405	18.4058753595607
ENSG00000242276	889	36.9601308062999
ENSG00000242278	781	11.4657340092536
ENSG00000242279	794	0.762134084144505
ENSG00000242280	1510	0
ENSG00000242281	292	0.128146438926952
ENSG00000242282	1532	3.0283026883264
ENSG00000242285	843	1.48380087178576
ENSG00000242288	3810	485.513134347136
ENSG00000242290	1855	18.8914829175996
ENSG00000242291	318	0.485607558038977
ENSG00000242292	156	0
ENSG00000242293	159	0.20233648251624
ENSG00000242294	2804	2394.30829855943
ENSG00000242295	340	0.890280523071457
ENSG00000242296	265	0
ENSG00000242299	459	1784.00076634569
ENSG00000242307	348	0.505841206290601
ENSG00000242308	159	1.686137354302
ENSG00000242314	494	2.65735247037995
ENSG00000242315	298	0
ENSG00000242317	563	0
ENSG00000242318	474	7.8371664227957
ENSG00000242320	478	0.492352107456185
ENSG00000242321	390	9.46934738176004
ENSG00000242324	1720	0
ENSG00000242325	398	2.59665152562508
ENSG00000242326	508	0
ENSG00000242327	453	25.811390619655
ENSG00000242329	276	7.20992332699536
ENSG00000242330	270	8.14741569598727
ENSG00000242337	2318	29.9323103135691
ENSG00000242338	1982	238.096083526277
ENSG00000242339	360	0
ENSG00000242341	297	2.73828706338645
ENSG00000242348	281	0
ENSG00000242349	1427	72.7129872669195
ENSG00000242352	2544	125.111391689209
ENSG00000242353	499	0
ENSG00000242358	248	48.5675003533149
ENSG00000242360	289	6.83897310904892
ENSG00000242362	1298	0
ENSG00000242364	409	0
ENSG00000242365	342	0
ENSG00000242366	2407	0
ENSG00000242370	456	0
ENSG00000242371	398	149.587361524256
ENSG00000242372	1637	642.924173195353
ENSG00000242375	474	2.05034302283123
ENSG00000242381	289	0
ENSG00000242385	1452	0
ENSG00000242387	370	0
ENSG00000242389	1921	0
ENSG00000242390	859	0.849813226568209
ENSG00000242391	380	0
ENSG00000242393	717	0
ENSG00000242396	575	0
ENSG00000242398	280	59.4464585632714
ENSG00000242399	354	0
ENSG00000242405	511	6.38034374867877
ENSG00000242407	532	0
ENSG00000242411	610	7.40551526009439
ENSG00000242412	1692	20.071779065611
ENSG00000242417	552	0
ENSG00000242419	4974	176.700450181433
ENSG00000242423	478	0
ENSG00000242428	2551	0.768878633561713
ENSG00000242430	272	3.52065479578258
ENSG00000242431	505	4.74141824029723
ENSG00000242435	509	13.4756097355816
ENSG00000242436	293	2.31338045010235
ENSG00000242439	418	2.87992260114782
ENSG00000242440	754	0
ENSG00000242441	2054	0.458629360370145
ENSG00000242444	865	5.46982957735569
ENSG00000242445	799	246.890975966316
ENSG00000242456	766	1.81428379322895
ENSG00000242457	1264	106.759472724986
ENSG00000242461	374	0
ENSG00000242472	49	86.8360737465531
ENSG00000242473	1331	5.23377034775341
ENSG00000242474	1766	11.3713103174127
ENSG00000242477	651	407.660800424304
ENSG00000242479	2048	94.9160439483683
ENSG00000242482	299	0
ENSG00000242483	281	0
ENSG00000242485	2788	692.098682996217
ENSG00000242488	958	28.9408615492396
ENSG00000242493	307	14.78405232252
ENSG00000242498	8594	6.19149636499695
ENSG00000242507	1327	15.498974560744
ENSG00000242509	304	0.310249273191568
ENSG00000242510	381	0
ENSG00000242512	14145	1.12633975267374
ENSG00000242515	3157	0
ENSG00000242516	3181	198.903506862881
ENSG00000242520	942	0
ENSG00000242522	503	130.44633027822
ENSG00000242524	960	0
ENSG00000242525	1015	17.9607350980249
ENSG00000242527	279	0.512585755707809
ENSG00000242529	209	0.505841206290601
ENSG00000242531	131	5.65193241162031
ENSG00000242534	402	70.3928622674
ENSG00000242536	835	0
ENSG00000242537	2127	0.991448764329577
ENSG00000242539	1941	1009.75347144788
ENSG00000242540	1199	0
ENSG00000242545	698	0
ENSG00000242547	289	0
ENSG00000242550	2700	55.4267071106154
ENSG00000242551	990	0.485607558038977
ENSG00000242552	443	0
ENSG00000242553	520	14.0219182383754
ENSG00000242559	295	51.2450864719464
ENSG00000242560	297	0.505841206290601
ENSG00000242561	299	0
ENSG00000242562	1330	6.88618495496938
ENSG00000242565	298	3.83764861839136
ENSG00000242568	587	0
ENSG00000242571	483	215.468120231544
ENSG00000242573	893	0
ENSG00000242574	4655	7026.24226816712
ENSG00000242575	1281	0.991448764329577
ENSG00000242578	664	0
ENSG00000242580	532	2.529206031453
ENSG00000242583	708	15.3438499241482
ENSG00000242586	225	0
ENSG00000242588	1107	887.61642605166
ENSG00000242590	402	7.72925363212038
ENSG00000242593	4713	0
ENSG00000242595	434	2.27965770301631
ENSG00000242598	521	0
ENSG00000242599	755	0
ENSG00000242600	2616	0
ENSG00000242602	318	98.6525243255015
ENSG00000242607	781	108.094893509593
ENSG00000242608	428	0
ENSG00000242609	838	0
ENSG00000242610	919	0
ENSG00000242611	1365	0
ENSG00000242612	4046	202.903024667286
ENSG00000242613	308	0
ENSG00000242614	303	0.890280523071457
ENSG00000242615	1517	35.9079810972154
ENSG00000242616	1491	158.503655853805
ENSG00000242618	947	2.25267950534747
ENSG00000242622	2194	18.5205326996532
ENSG00000242628	627	52.1825788409384
ENSG00000242634	392	15.9710930199486
ENSG00000242635	448	0
ENSG00000242636	478	0.343972020277608
ENSG00000242638	295	0
ENSG00000242640	171	1.25448619160069
ENSG00000242641	8031	4.59978270253586
ENSG00000242650	266	0
ENSG00000242651	298	1.92219658390428
ENSG00000242653	296	0
ENSG00000242654	378	0
ENSG00000242657	309	12.8213884421124
ENSG00000242659	303	19.3501122779698
ENSG00000242660	156	7.58761809435901
ENSG00000242661	781	16.8141616970996
ENSG00000242667	498	9.74587390786557
ENSG00000242668	329	0.620498546383137
ENSG00000242670	347	0
ENSG00000242671	1893	0
ENSG00000242673	302	0
ENSG00000242675	427	0.950981467826329
ENSG00000242683	518	4.8830537780586
ENSG00000242686	2353	3.94556140906668
ENSG00000242687	4194	949.248118626107
ENSG00000242688	301	0.505841206290601
ENSG00000242689	1894	224.883511217967
ENSG00000242692	471	10.8857027593737
ENSG00000242696	342	6.64338117594989
ENSG00000242697	851	72.1059778193708
ENSG00000242699	297	2.25267950534747
ENSG00000242703	1558	0
ENSG00000242705	2787	0.26978197668832
ENSG00000242706	438	1.72660465080525
ENSG00000242707	267	3.1969164237566
ENSG00000242709	330	0
ENSG00000242715	8837	2.05034302283123
ENSG00000242719	282	1.65915915663317
ENSG00000242727	412	0
ENSG00000242728	272	0
ENSG00000242729	553	1.22750799393186
ENSG00000242731	853	0.3372274708604
ENSG00000242732	4779	13.2867623518998
ENSG00000242735	741	579.484941377095
ENSG00000242736	284	0
ENSG00000242737	359	39.9951780440435
ENSG00000242741	782	0
ENSG00000242747	476	6.41406649576482
ENSG00000242748	467	9.69191751252791
ENSG00000242752	72	0.0607009447548721
ENSG00000242753	686	0
ENSG00000242756	331	20.7260003590802
ENSG00000242757	451	4.40419076943683
ENSG00000242759	3882	3.99951780440435
ENSG00000242764	297	1.28820893868673
ENSG00000242766	532	17.9202678015217
ENSG00000242767	675	4.52559265894657
ENSG00000242768	359	0
ENSG00000242769	298	0
ENSG00000242770	770	0
ENSG00000242771	273	0
ENSG00000242775	384	0
ENSG00000242779	4769	11.3106093726578
ENSG00000242781	712	0
ENSG00000242790	444	0.762134084144505
ENSG00000242791	721	1.24774164218348
ENSG00000242793	479	0
ENSG00000242794	280	0
ENSG00000242795	513	0.330482921443192
ENSG00000242797	1391	59.1362092900798
ENSG00000242798	572	13.9881954912894
ENSG00000242802	6873	636.611274940847
ENSG00000242807	433	0.957726017243537
ENSG00000242808	11874	6.85920675730054
ENSG00000242810	371	0
ENSG00000242811	299	0
ENSG00000242814	406	1350.76463453133
ENSG00000242816	510	0
ENSG00000242818	292	4.28278887992709
ENSG00000242828	403	0
ENSG00000242829	348	22.0142092977669
ENSG00000242834	791	0
ENSG00000242836	781	0
ENSG00000242837	481	1.5984582118783
ENSG00000242841	1338	0.445140261535728
ENSG00000242849	1078	0
ENSG00000242850	445	0.431651162701312
ENSG00000242852	5708	1143.17414801909
ENSG00000242853	290	2.529206031453
ENSG00000242854	490	0
ENSG00000242855	290	0
ENSG00000242856	910	0
ENSG00000242858	602	81.0897176430919
ENSG00000242860	294	0.991448764329577
ENSG00000242861	348	154.11969873262
ENSG00000242863	319	0.391183866198064
ENSG00000242865	297	0.620498546383137
ENSG00000242866	8267	28.5699113312931
ENSG00000242875	2266	0
ENSG00000242876	279	5.48331867619011
ENSG00000242879	330	0
ENSG00000242880	533	0.316993822608776
ENSG00000242882	893	16.5983361157489
ENSG00000242887	49	42.6795087120923
ENSG00000242888	814	0
ENSG00000242889	286	57.942424043234
ENSG00000242893	297	68.2076282562246
ENSG00000242894	292	0
ENSG00000242899	738	2.83271075522736
ENSG00000242902	559	0.222570130767864
ENSG00000242908	635	0
ENSG00000242911	361	0
ENSG00000242912	298	3.29808466501472
ENSG00000242915	106	0
ENSG00000242922	478	1.34216533402439
ENSG00000242925	408	7.99229105939149
ENSG00000242928	303	0
ENSG00000242931	708	43.1853499183829
ENSG00000242936	342	0.465373909787352
ENSG00000242941	494	0.229314680185072
ENSG00000242943	582	0
ENSG00000242945	472	0
ENSG00000242948	2071	0.290015624939944
ENSG00000242950	6130	21.7781500681647
ENSG00000242951	402	227.230614415155
ENSG00000242952	887	27.0388986135869
ENSG00000242953	133	0.505841206290601
ENSG00000242958	316	8.38347492558955
ENSG00000242960	550	111.38623362519
ENSG00000242963	351	0
ENSG00000242968	709	0
ENSG00000242970	345	61.1730632140766
ENSG00000242971	277	0.660965842886385
ENSG00000242973	575	0
ENSG00000242976	299	2.50897238320138
ENSG00000242978	489	1.00493786316399
ENSG00000242979	392	4.24906613284104
ENSG00000242983	1045	0
ENSG00000242985	298	0.323738372025984
ENSG00000242986	423	0
ENSG00000242989	254	0
ENSG00000242990	586	3.50042114753096
ENSG00000242991	745	0.829579578316585
ENSG00000242992	553	310.532544267091
ENSG00000242993	406	19.8222307371743
ENSG00000242995	321	0.418162063866896
ENSG00000242998	293	0
ENSG00000242999	300	4.49861446127774
ENSG00000243004	2564	3689.29550941045
ENSG00000243005	269	31.8612514468906
ENSG00000243007	496	2.92713444706828
ENSG00000243008	1710	6.27917550742066
ENSG00000243011	289	0.00674454941720801
ENSG00000243012	515	0
ENSG00000243014	342	20.0043335714389
ENSG00000243015	282	35.6584327687787
ENSG00000243016	688	4.45140261535728
ENSG00000243018	216	0.431651162701312
ENSG00000243020	744	0.856557775985417
ENSG00000243022	727	6.45453379226806
ENSG00000243023	382	2.70456431630041
ENSG00000243024	2138	7.45272710601485
ENSG00000243025	819	0
ENSG00000243027	294	1.72660465080525
ENSG00000243029	296	2.70456431630041
ENSG00000243033	999	5.05841206290601
ENSG00000243035	276	0.485607558038977
ENSG00000243038	713	7.10875508573724
ENSG00000243040	2914	0.478863008621769
ENSG00000243044	166	1.36914353169323
ENSG00000243048	549	0
ENSG00000243049	342	0.640732194634761
ENSG00000243050	337	0
ENSG00000243051	305	1.32867623518998
ENSG00000243053	379	32.6571082781212
ENSG00000243055	651	8.36324127733793
ENSG00000243056	691	151.286987977393
ENSG00000243058	156	0
ENSG00000243059	296	0
ENSG00000243062	629	0
ENSG00000243063	445	5.60472056569985
ENSG00000243064	10722	1.0116824125812
ENSG00000243066	300	0.478863008621769
ENSG00000243069	6580	2.39431504310884
ENSG00000243071	480	112.08766676458
ENSG00000243072	209	0
ENSG00000243073	1828	0
ENSG00000243075	288	0
ENSG00000243081	1563	6.00939353073233
ENSG00000243083	2933	9.20630995448893
ENSG00000243085	202	0.229314680185072
ENSG00000243089	465	0
ENSG00000243094	404	44.0621413426199
ENSG00000243095	1164	1.9356856827387
ENSG00000243099	543	3.44646475219329
ENSG00000243101	726	17.0097536301986
ENSG00000243103	291	5.41587318201803
ENSG00000243104	288	3.89834956314623
ENSG00000243107	1589	130.351906586379
ENSG00000243115	295	0.222570130767864
ENSG00000243116	878	0
ENSG00000243122	413	4.72792914146281
ENSG00000243124	291	0
ENSG00000243125	297	0
ENSG00000243129	347	0.505841206290601
ENSG00000243130	5032	0
ENSG00000243135	2364	0
ENSG00000243136	269	0.215825581350656
ENSG00000243137	6274	0
ENSG00000243141	479	0.721666787641257
ENSG00000243144	1162	0
ENSG00000243147	1539	319.489305893143
ENSG00000243149	556	0
ENSG00000243150	1696	26.3914218695349
ENSG00000243154	768	0
ENSG00000243155	2424	67.5196842156694
ENSG00000243156	22354	812.023516183593
ENSG00000243160	792	4.2085988363378
ENSG00000243164	374	0.323738372025984
ENSG00000243165	194	0.633987645217553
ENSG00000243167	498	3.52739934519979
ENSG00000243171	536	0
ENSG00000243173	285	0.485607558038977
ENSG00000243175	1261	713.067487134317
ENSG00000243176	1544	18.4733208537327
ENSG00000243179	815	6.04986082723558
ENSG00000243181	475	147.725865885107
ENSG00000243187	283	0
ENSG00000243188	924	2.89341169998224
ENSG00000243193	2190	22.5537732511436
ENSG00000243195	252	0
ENSG00000243197	3324	0
ENSG00000243199	870	3151.141166862
ENSG00000243207	2661	524.962003888385
ENSG00000243220	692	0
ENSG00000243224	1101	7.95182376288824
ENSG00000243225	463	2.23244585709585
ENSG00000243227	297	44.9321882174397
ENSG00000243230	535	0.863302325402625
ENSG00000243232	6318	0
ENSG00000243234	602	5.01794476640276
ENSG00000243236	889	3.25087281909426
ENSG00000243238	390	83.038892424665
ENSG00000243243	917	12.2953135875702
ENSG00000243244	7709	63.358297225252
ENSG00000243250	655	154.57832809299
ENSG00000243251	1782	89.7564636442042
ENSG00000243254	299	6.9940977456447
ENSG00000243256	348	3.35204106035238
ENSG00000243257	189	1.69962645313642
ENSG00000243260	299	27.8145217965658
ENSG00000243264	400	14.9931333544534
ENSG00000243265	452	29.5546155462055
ENSG00000243267	280	4.03324055149039
ENSG00000243273	565	0
ENSG00000243274	295	0
ENSG00000243276	1069	0
ENSG00000243279	1736	250.957939264893
ENSG00000243280	313	21.1913742688676
ENSG00000243284	1818	2.0233648251624
ENSG00000243287	395	1.34216533402439
ENSG00000243289	363	6.50174563818852
ENSG00000243290	398	89.1764323943243
ENSG00000243295	681	0.316993822608776
ENSG00000243296	458	0
ENSG00000243297	376	11.1150174395588
ENSG00000243300	1004	0
ENSG00000243302	1150	1292.89640053169
ENSG00000243303	348	0
ENSG00000243304	796	1.22750799393186
ENSG00000243305	474	56.8228288399775
ENSG00000243307	1826	14.7638186742683
ENSG00000243312	861	9.72564025961395
ENSG00000243313	264	86.1885970025011
ENSG00000243314	374	6.56244658294339
ENSG00000243316	3225	0.505841206290601
ENSG00000243317	4930	784.235972584695
ENSG00000243319	2379	0.0472118459204561
ENSG00000243321	1967	0
ENSG00000243323	6596	5.79356794938168
ENSG00000243328	344	0
ENSG00000243333	289	8.86908248362853
ENSG00000243335	8506	1952.98545199384
ENSG00000243338	295	2.72479796455203
ENSG00000243339	297	61.1460850164078
ENSG00000243345	763	0.1686137354302
ENSG00000243346	293	0
ENSG00000243347	679	0
ENSG00000243349	3637	1.67939280488479
ENSG00000243352	266	3.57461119112024
ENSG00000243353	171	0.600264898131513
ENSG00000243355	248	0.910514171323081
ENSG00000243359	290	0
ENSG00000243364	1263	21.042994181689
ENSG00000243365	296	1.99638662749357
ENSG00000243366	299	5.09213480999205
ENSG00000243368	765	45.2087147435453
ENSG00000243370	336	5.26074854542225
ENSG00000243373	292	13.9342390959517
ENSG00000243374	269	0.276526526105528
ENSG00000243378	358	0.215825581350656
ENSG00000243383	283	0.566542151045473
ENSG00000243384	350	0.418162063866896
ENSG00000243385	584	0.505841206290601
ENSG00000243388	1213	50.2468931581997
ENSG00000243389	425	16.9220744877749
ENSG00000243396	402	13.2058277588933
ENSG00000243398	266	0.505841206290601
ENSG00000243402	575	27.9629018837444
ENSG00000243403	348	78.6886580505658
ENSG00000243404	323	93.4659658236686
ENSG00000243406	3873	987.354822833332
ENSG00000243410	441	93.3715421318277
ENSG00000243414	3244	28.0910483226714
ENSG00000243415	807	0
ENSG00000243417	777	1.95591933099032
ENSG00000243420	298	1.45007812469972
ENSG00000243422	468	51.8858186665812
ENSG00000243423	271	18.547510897322
ENSG00000243424	283	1.59171366246109
ENSG00000243426	243	10.3596279048315
ENSG00000243429	907	0.505841206290601
ENSG00000243431	891	57.6861311653801
ENSG00000243433	511	7.1627114810749
ENSG00000243437	295	24.9615773930868
ENSG00000243438	519	0
ENSG00000243439	277	0
ENSG00000243440	1889	0.984704214912369
ENSG00000243444	4943	5.68565515870635
ENSG00000243445	420	5.27423764425666
ENSG00000243446	275	2.71130886571762
ENSG00000243449	540	7.37179251300835
ENSG00000243453	244	0
ENSG00000243455	454	4.49186991186053
ENSG00000243466	532	383.886263728645
ENSG00000243468	1247	27.3626369856129
ENSG00000243469	749	2.06383212166565
ENSG00000243477	2188	111.467168218197
ENSG00000243478	4049	4054.72868593361
ENSG00000243479	1041	0.323738372025984
ENSG00000243480	1898	51.4339338556283
ENSG00000243483	425	1.0116824125812
ENSG00000243485	1021	0.505841206290601
ENSG00000243486	703	0
ENSG00000243488	301	1.96940842982474
ENSG00000243489	1237	0
ENSG00000243491	1947	0.418162063866896
ENSG00000243494	307	1.46356722353414
ENSG00000243495	427	0
ENSG00000243498	211	16.7602053017619
ENSG00000243499	755	2.22570130767864
ENSG00000243501	1636	3.81067042072252
ENSG00000243503	436	1.89521838623545
ENSG00000243504	432	2809.83324360419
ENSG00000243505	286	0.647476744051969
ENSG00000243507	347	0
ENSG00000243508	713	48.1358491906135
ENSG00000243509	1124	92.3328815215776
ENSG00000243510	285	1.34216533402439
ENSG00000243514	394	0.708177688806841
ENSG00000243516	488	0.950981467826329
ENSG00000243517	606	154.976256508606
ENSG00000243518	840	3.12947092958452
ENSG00000243519	330	2.25267950534747
ENSG00000243521	905	0.755389534727297
ENSG00000243531	200	0.984704214912369
ENSG00000243532	306	3.56786664170304
ENSG00000243537	408	1.20052979626303
ENSG00000243538	348	11.5196904045913
ENSG00000243539	275	0
ENSG00000243541	293	0
ENSG00000243543	792	0
ENSG00000243544	303	11.4522449104192
ENSG00000243546	297	1.35565443285881
ENSG00000243547	1386	202.680454536518
ENSG00000243548	279	0
ENSG00000243549	294	0
ENSG00000243550	335	0
ENSG00000243554	447	129.74489713883
ENSG00000243560	272	191.477757954535
ENSG00000243562	295	2.38082594427443
ENSG00000243566	2660	43.124648973628
ENSG00000243568	796	4.24906613284104
ENSG00000243572	474	0
ENSG00000243574	650	0
ENSG00000243581	171	0
ENSG00000243583	676	0
ENSG00000243584	2426	1.0116824125812
ENSG00000243591	297	1.96940842982474
ENSG00000243592	553	6.28592005683786
ENSG00000243593	747	0
ENSG00000243596	433	0
ENSG00000243601	486	0.148380087178576
ENSG00000243607	321	0.910514171323081
ENSG00000243609	846	54.8399313113183
ENSG00000243613	235	59.9320661213104
ENSG00000243620	570	0.161869186012992
ENSG00000243621	169	2.59665152562508
ENSG00000243627	1050	1.50403452003739
ENSG00000243629	2018	4.24232158342384
ENSG00000243633	294	0.0741900435892881
ENSG00000243635	567	2.81247710697574
ENSG00000243636	945	0
ENSG00000243641	959	0
ENSG00000243642	319	0.640732194634761
ENSG00000243643	630	0
ENSG00000243646	4548	363.072584227141
ENSG00000243648	498	6.14428451907649
ENSG00000243649	4997	43.5023437409916
ENSG00000243650	286	79.8419760009084
ENSG00000243655	504	1.3489098834416
ENSG00000243658	1703	0
ENSG00000243659	282	10.8452354628705
ENSG00000243660	4976	286.535437440665
ENSG00000243661	896	0.445140261535728
ENSG00000243663	781	21.5555799373968
ENSG00000243664	152	0.330482921443192
ENSG00000243667	4079	96.3796111719024
ENSG00000243669	358	0.472118459204561
ENSG00000243671	278	0
ENSG00000243672	781	1.83451744148058
ENSG00000243674	955	0
ENSG00000243675	323	1.39612172936206
ENSG00000243678	2632	2357.95517720067
ENSG00000243679	754	511.297546769122
ENSG00000243680	294	24.2466551548628
ENSG00000243686	341	96.3189102271476
ENSG00000243687	331	0.532819403959433
ENSG00000243694	596	0
ENSG00000243695	720	0
ENSG00000243696	6315	1192.40261421529
ENSG00000243697	796	4.9707329204823
ENSG00000243700	294	5.05841206290601
ENSG00000243701	4206	28.8936497033191
ENSG00000243702	290	1.03191606083283
ENSG00000243704	299	17.8528223073496
ENSG00000243705	153	0
ENSG00000243708	4446	784.701346494483
ENSG00000243709	1891	2.87992260114782
ENSG00000243710	5764	45.1547583482076
ENSG00000243711	483	10.8924473087909
ENSG00000243715	2078	0
ENSG00000243716	10005	39751.0995451841
ENSG00000243720	477	2.05034302283123
ENSG00000243721	471	53.7675479539822
ENSG00000243723	296	0
ENSG00000243725	3527	159.339979981539
ENSG00000243729	1266	0
ENSG00000243730	463	1.17355159859419
ENSG00000243733	368	0
ENSG00000243738	277	10.8519800122877
ENSG00000243742	3909	96.1368073928829
ENSG00000243744	463	4.08719694682805
ENSG00000243746	1390	45.3570948307239
ENSG00000243749	922	88.1242826852398
ENSG00000243753	5505	456.309235370625
ENSG00000243758	339	0
ENSG00000243759	1107	97.3440817385632
ENSG00000243761	406	2.92038989765107
ENSG00000243762	526	206.052729245122
ENSG00000243766	5016	0.377694767363648
ENSG00000243770	315	18.8779938187652
ENSG00000243771	477	1.34216533402439
ENSG00000243772	1590	10.7170890239435
ENSG00000243775	1226	8.47789861743047
ENSG00000243777	747	3.61507848762349
ENSG00000243779	321	5.93520348714305
ENSG00000243780	460	0
ENSG00000243781	775	16.6792707087554
ENSG00000243782	281	2.63711882212833
ENSG00000243789	1971	259.73259805668
ENSG00000243792	822	0
ENSG00000243794	210	0.465373909787352
ENSG00000243795	2502	12.3695036311595
ENSG00000243797	2082	0.843068677151001
ENSG00000243799	827	0
ENSG00000243801	282	0.937492368991913
ENSG00000243802	362	315.550489033494
ENSG00000243806	734	13.9072608982829
ENSG00000243810	568	0
ENSG00000243811	2545	203.820283388026
ENSG00000243813	667	0
ENSG00000243817	289	1.72660465080525
ENSG00000243818	2060	0
ENSG00000243819	1756	25.3595058087021
ENSG00000243822	377	0.472118459204561
ENSG00000243824	498	18.547510897322
ENSG00000243828	1041	0
ENSG00000243829	584	171.675760865613
ENSG00000243830	615	2.42803779019488
ENSG00000243831	260	0
ENSG00000243832	640	0
ENSG00000243836	1354	12.9090675845361
ENSG00000243838	1315	0.499096656873393
ENSG00000243844	554	1.25448619160069
ENSG00000243845	306	7.03456504214795
ENSG00000243847	291	14.8245196190232
ENSG00000243849	1023	16.0317939647034
ENSG00000243853	345	0
ENSG00000243854	296	7.40551526009439
ENSG00000243855	392	0
ENSG00000243856	298	1.94917478157311
ENSG00000243859	877	14.008429139541
ENSG00000243861	279	0
ENSG00000243864	803	1.3489098834416
ENSG00000243870	284	0
ENSG00000243871	344	13.6779462180978
ENSG00000243872	297	0.505841206290601
ENSG00000243873	576	0
ENSG00000243877	577	0
ENSG00000243883	287	2.13802216525494
ENSG00000243885	1001	0
ENSG00000243886	571	0.242803779019488
ENSG00000243888	398	0
ENSG00000243889	279	0
ENSG00000243894	781	9.59749382068699
ENSG00000243896	1116	3.65554578412674
ENSG00000243900	295	1.5984582118783
ENSG00000243902	2118	6.11730632140766
ENSG00000243903	696	0
ENSG00000243904	884	17.9674796474421
ENSG00000243905	304	1.84800654031499
ENSG00000243910	1678	14.0151736889582
ENSG00000243911	242	1.78730559556012
ENSG00000243914	878	1.75358284847408
ENSG00000243915	2267	3.96579505731831
ENSG00000243916	875	3.78369222305369
ENSG00000243918	1826	6.9873531962275
ENSG00000243920	331	0
ENSG00000243925	388	0.977959665495161
ENSG00000243926	1254	9.96844403863344
ENSG00000243927	4299	397.490019903154
ENSG00000243929	294	0
ENSG00000243930	395	2.16500036292377
ENSG00000243939	416	0
ENSG00000243943	4398	1061.67975741096
ENSG00000243944	1032	0.290015624939944
ENSG00000243945	228	0
ENSG00000243951	297	4.26255523167546
ENSG00000243953	521	0
ENSG00000243954	298	10.1505468728981
ENSG00000243955	1019	0
ENSG00000243957	300	0
ENSG00000243959	294	3.10923728133289
ENSG00000243960	861	195.76729138388
ENSG00000243961	1036	0
ENSG00000243964	468	1152.52209351134
ENSG00000243967	1606	0.505841206290601
ENSG00000243968	264	15.8362020316044
ENSG00000243969	351	0
ENSG00000243970	813	14.8312641684404
ENSG00000243974	700	2.99457994124036
ENSG00000243976	298	0.883535973654249
ENSG00000243977	707	5.78682339996447
ENSG00000243978	5529	1.0116824125812
ENSG00000243979	558	4.01975145265597
ENSG00000243980	292	2.80573255755853
ENSG00000243981	1022	0
ENSG00000243986	1224	0
ENSG00000243988	423	27.4772943257054
ENSG00000243989	4794	91.6988938763601
ENSG00000243991	245	0.532819403959433
ENSG00000243993	341	0
ENSG00000243995	556	0
ENSG00000244000	759	0
ENSG00000244002	883	2.70456431630041
ENSG00000244003	297	0.849813226568209
ENSG00000244004	780	1.95591933099032
ENSG00000244005	6024	202.828834623696
ENSG00000244006	298	0
ENSG00000244009	806	32.6368746298695
ENSG00000244018	372	57.6254302206252
ENSG00000244019	870	3.52739934519979
ENSG00000244020	316	0
ENSG00000244021	481	5720.19399627187
ENSG00000244024	878	0
ENSG00000244025	522	0
ENSG00000244026	3626	101.539191476067
ENSG00000244031	777	0.849813226568209
ENSG00000244033	303	0
ENSG00000244034	289	0.950981467826329
ENSG00000244036	1533	17.5628066824097
ENSG00000244038	2721	2063.11045487801
ENSG00000244039	1232	0
ENSG00000244040	3689	10.9464037041286
ENSG00000244041	2811	21.7444273210786
ENSG00000244043	255	0.1686137354302
ENSG00000244044	292	8.39696402442397
ENSG00000244045	4620	352.449918895039
ENSG00000244048	458	3.66903488296116
ENSG00000244050	615	2.82596620581016
ENSG00000244052	885	16.9962645313642
ENSG00000244053	530	32.3401144555124
ENSG00000244055	701	96.0019164045388
ENSG00000244056	265	0
ENSG00000244057	425	0
ENSG00000244060	603	21.5488353879796
ENSG00000244061	600	0.775623182978921
ENSG00000244062	1917	1.3489098834416
ENSG00000244063	416	3.52065479578258
ENSG00000244065	841	4.03324055149039
ENSG00000244066	279	0
ENSG00000244067	1313	0
ENSG00000244071	566	3.43972020277608
ENSG00000244073	797	60.5323310194419
ENSG00000244076	156	0.849813226568209
ENSG00000244080	284	14.1770428749712
ENSG00000244081	397	0.209081031933448
ENSG00000244083	347	0.795856831230545
ENSG00000244086	357	27.9629018837444
ENSG00000244088	473	2.34710319718839
ENSG00000244089	606	0
ENSG00000244091	285	19.6401279029097
ENSG00000244094	681	0
ENSG00000244097	754	44.3386678687254
ENSG00000244099	430	0
ENSG00000244101	553	16.2071522495508
ENSG00000244104	299	0
ENSG00000244107	258	0.148380087178576
ENSG00000244112	303	0.613753996965929
ENSG00000244113	588	1.49054542120297
ENSG00000244115	1448	132.118978533688
ENSG00000244116	390	38.9632619832107
ENSG00000244119	720	140.320350625013
ENSG00000244122	4167	0
ENSG00000244124	376	98.2073840639658
ENSG00000244125	416	0
ENSG00000244128	1860	0.674454941720801
ENSG00000244130	202	0
ENSG00000244131	645	31.4296002841893
ENSG00000244134	380	8.7611696929532
ENSG00000244137	1345	0
ENSG00000244139	298	0
ENSG00000244142	207	1.05214970908445
ENSG00000244144	519	0
ENSG00000244146	446	1.50403452003739
ENSG00000244151	1230	258.950230324284
ENSG00000244153	2769	19.0398630047782
ENSG00000244155	481	0
ENSG00000244157	736	1.0116824125812
ENSG00000244158	530	32.2389462142543
ENSG00000244159	237	0.26978197668832
ENSG00000244161	3709	196.043817909985
ENSG00000244165	2295	459.721977375732
ENSG00000244167	373	1.51077906945459
ENSG00000244169	296	0
ENSG00000244171	1291	250.499309904523
ENSG00000244176	852	2.44827143844651
ENSG00000244183	493	1.45682267411693
ENSG00000244184	472	3.55437754286862
ENSG00000244187	1443	180.4504196574
ENSG00000244192	532	55.413218011781
ENSG00000244193	768	0.762134084144505
ENSG00000244194	299	0
ENSG00000244196	484	0
ENSG00000244197	309	0
ENSG00000244198	2249	6.11056177199045
ENSG00000244199	656	0.499096656873393
ENSG00000244203	700	129.556049755149
ENSG00000244211	1350	28.7385250667233
ENSG00000244213	605	0.559797601628265
ENSG00000244215	927	0
ENSG00000244217	731	4.87630922864139
ENSG00000244218	261	14.1028528313819
ENSG00000244219	1410	33.2371395280011
ENSG00000244222	1022	4.82235283330373
ENSG00000244226	1168	0.991448764329577
ENSG00000244227	5387	0.310249273191568
ENSG00000244229	460	48.6012231004009
ENSG00000244230	283	18.0888815369519
ENSG00000244231	795	0
ENSG00000244232	302	66.2651980240687
ENSG00000244234	1581	13.617245273343
ENSG00000244235	519	0
ENSG00000244236	296	1.37588808111043
ENSG00000244237	452	15.7620119880151
ENSG00000244239	429	0.20233648251624
ENSG00000244242	4784	13.4486315379128
ENSG00000244244	784	0.647476744051969
ENSG00000244245	359	27.2412350961031
ENSG00000244246	669	0
ENSG00000244247	621	0
ENSG00000244249	685	3.06202543541244
ENSG00000244251	564	9.05792986731035
ENSG00000244253	171	0
ENSG00000244255	4069	22.0411874954358
ENSG00000244256	305	0.620498546383137
ENSG00000244257	6805	1648.18577473137
ENSG00000244259	606	2.6978197668832
ENSG00000244260	1852	1.01842696199841
ENSG00000244264	296	2.45501598786371
ENSG00000244265	441	287.614565347418
ENSG00000244266	435	6.28592005683786
ENSG00000244267	318	13.1518713635556
ENSG00000244268	323	1.57148001420947
ENSG00000244270	403	159.238811740281
ENSG00000244273	407	0.937492368991913
ENSG00000244274	2764	27.5042725233743
ENSG00000244278	479	0
ENSG00000244280	1708	0
ENSG00000244281	1032	0
ENSG00000244283	471	2.65060792096275
ENSG00000244286	460	0
ENSG00000244289	781	1.62543640954713
ENSG00000244292	727	1.00493786316399
ENSG00000244294	344	0.654221293469177
ENSG00000244295	343	43.9407394531102
ENSG00000244296	279	10.244970564739
ENSG00000244297	301	0
ENSG00000244300	2283	10.4270733990036
ENSG00000244301	4443	1015.4054038595
ENSG00000244302	630	0
ENSG00000244306	6465	0
ENSG00000244307	291	10.8924473087909
ENSG00000244308	289	1.00493786316399
ENSG00000244310	368	0
ENSG00000244313	498	2858.85937331788
ENSG00000244314	276	1.45682267411693
ENSG00000244318	297	1.22076344451465
ENSG00000244321	755	0
ENSG00000244326	300	0.633987645217553
ENSG00000244327	765	31.7196159091293
ENSG00000244328	290	1.32193168577277
ENSG00000244329	359	0.249548328436696
ENSG00000244331	306	26.5802692532168
ENSG00000244332	645	120.423929844249
ENSG00000244335	285	0.849813226568209
ENSG00000244337	575	0
ENSG00000244342	2745	0
ENSG00000244345	866	1.0116824125812
ENSG00000244346	543	60.3299945369256
ENSG00000244349	317	2.42129324077767
ENSG00000244355	614	7.75623182978921
ENSG00000244356	298	6.20498546383137
ENSG00000244357	296	16.4634451274047
ENSG00000244358	1118	0
ENSG00000244361	323	1.26797529043511
ENSG00000244362	522	0
ENSG00000244363	747	1335.20495902583
ENSG00000244371	543	34.7681522457073
ENSG00000244372	304	0
ENSG00000244376	294	0.714922238224049
ENSG00000244378	2368	21.724193672827
ENSG00000244380	1051	426.687174330247
ENSG00000244381	471	12.9562794304566
ENSG00000244382	449	0
ENSG00000244383	821	0.580031249879889
ENSG00000244384	288	6.22521911208299
ENSG00000244389	297	4.49861446127774
ENSG00000244390	726	10.79802361695
ENSG00000244391	307	30.1481358949198
ENSG00000244392	300	0
ENSG00000244395	1921	0
ENSG00000244398	321	10420.5446751677
ENSG00000244399	297	0
ENSG00000244400	709	0
ENSG00000244402	292	0
ENSG00000244404	298	0.397928415615272
ENSG00000244405	5802	661.390749499669
ENSG00000244411	1408	18.8982274670168
ENSG00000244413	453	0
ENSG00000244414	2197	7.87088916988175
ENSG00000244422	213	2.42803779019488
ENSG00000244425	298	14.3996130057391
ENSG00000244427	781	0.478863008621769
ENSG00000244429	598	0.310249273191568
ENSG00000244432	155	0.1686137354302
ENSG00000244436	304	3.05528088599523
ENSG00000244437	442	199.962401121383
ENSG00000244441	339	0.472118459204561
ENSG00000244451	287	7.8304218733785
ENSG00000244456	246	0
ENSG00000244457	1304	81.9125526719913
ENSG00000244459	579	6.54895748410897
ENSG00000244461	409	0
ENSG00000244462	6702	1133.90713711984
ENSG00000244464	2305	0.128146438926952
ENSG00000244468	551	0
ENSG00000244470	838	0.991448764329577
ENSG00000244471	834	0.316993822608776
ENSG00000244474	2522	0
ENSG00000244476	3242	174.717552652773
ENSG00000244479	4659	13.5700334274225
ENSG00000244480	1393	151.664682744756
ENSG00000244482	2718	32.4547717956049
ENSG00000244485	569	6.95363044914146
ENSG00000244486	3341	82.1081446050903
ENSG00000244490	565	57.4500719357778
ENSG00000244491	461	724.512987495319
ENSG00000244493	327	4.49861446127774
ENSG00000244501	310	0
ENSG00000244502	515	1.00493786316399
ENSG00000244503	1336	8.03950290531195
ENSG00000244509	2818	617.868172110426
ENSG00000244510	151	6.53546838527456
ENSG00000244512	298	0
ENSG00000244513	3746	660.271154296412
ENSG00000244514	294	5.3079603913427
ENSG00000244515	1270	12.9765130787082
ENSG00000244521	294	0
ENSG00000244527	480	4.32325617643033
ENSG00000244528	183	4.5525708566154
ENSG00000244532	308	0.478863008621769
ENSG00000244534	276	0
ENSG00000244535	347	0
ENSG00000244537	763	0
ENSG00000244538	255	16.0115603164518
ENSG00000244540	328	1.0116824125812
ENSG00000244541	609	0
ENSG00000244544	296	1.06563880791887
ENSG00000244545	487	0
ENSG00000244550	351	0
ENSG00000244551	325	0
ENSG00000244556	1639	153.870150404183
ENSG00000244558	1226	0
ENSG00000244559	144	0.445140261535728
ENSG00000244560	4271	448.242754267644
ENSG00000244561	949	0
ENSG00000244563	349	73.8595606678449
ENSG00000244564	565	0
ENSG00000244565	408	0.155124636595784
ENSG00000244568	292	0
ENSG00000244571	758	0.364205668529232
ENSG00000244573	668	0
ENSG00000244575	382	70.1433139389633
ENSG00000244578	3889	0
ENSG00000244582	502	60.471630074687
ENSG00000244585	492	4.377212571768
ENSG00000244586	500	0
ENSG00000244588	2730	0.256292877853904
ENSG00000244593	644	2.54269513028742
ENSG00000244604	347	2.88666715056503
ENSG00000244607	4966	4.11417514449688
ENSG00000244610	268	28.502465837121
ENSG00000244615	225	5.4765741267729
ENSG00000244617	2177	56.7688724446398
ENSG00000244618	279	25.096468381431
ENSG00000244619	408	1.29495348810394
ENSG00000244620	485	2.88666715056503
ENSG00000244621	293	0
ENSG00000244623	1071	5.84752434471934
ENSG00000244624	275	0
ENSG00000244625	2847	299.505205969956
ENSG00000244627	3851	319.286969410627
ENSG00000244630	337	34.6332612573631
ENSG00000244632	296	0
ENSG00000244640	651	1.74683829905687
ENSG00000244641	299	1.86824018856662
ENSG00000244642	295	46.7194938129999
ENSG00000244646	1916	0
ENSG00000244649	3858	2.88666715056503
ENSG00000244650	604	0
ENSG00000244652	557	0
ENSG00000244653	814	0.107912790675328
ENSG00000244657	139	5.87450254238817
ENSG00000244661	344	0
ENSG00000244662	480	0
ENSG00000244668	476	12.4774164218348
ENSG00000244669	768	0.897025072488665
ENSG00000244671	288	153.364309197893
ENSG00000244674	781	1.5175236188718
ENSG00000244675	2969	6.42755559459923
ENSG00000244676	454	11.4117776139159
ENSG00000244677	292	11.1352510878104
ENSG00000244681	2709	1.88847383681824
ENSG00000244682	3580	189.521838623545
ENSG00000244687	4818	2084.90209404501
ENSG00000244691	643	76.6922714230723
ENSG00000244692	271	1.28146438926952
ENSG00000244693	2588	3.50042114753096
ENSG00000244694	5177	2.84619985406178
ENSG00000244699	369	0.505841206290601
ENSG00000244701	770	157.276147859874
ENSG00000244703	763	2.43478233961209
ENSG00000244705	938	17.5155948364892
ENSG00000244706	558	0
ENSG00000244708	412	0.492352107456185
ENSG00000244710	299	27.6121853140496
ENSG00000244712	464	12.3492699829079
ENSG00000244716	555	1737.01823510542
ENSG00000244717	254	4.93026562397905
ENSG00000244720	959	25.0762347331794
ENSG00000244722	869	8.86233793421132
ENSG00000244723	637	112.458616982526
ENSG00000244730	330	130.284461092207
ENSG00000244731	7191	68.3897310904892
ENSG00000244732	296	1.34216533402439
ENSG00000244733	1837	61.2202750599971
ENSG00000244734	1179	287.729222687511
ENSG00000244738	3097	0
ENSG00000244740	376	2.7787543598897
ENSG00000244743	316	0.182102834264616
ENSG00000244748	292	3.1969164237566
ENSG00000244752	886	4.84933103097256
ENSG00000244753	567	5.14609120532971
ENSG00000244754	16960	4651.78992309195
ENSG00000244756	288	0.640732194634761
ENSG00000244757	728	0
ENSG00000244791	1422	0
ENSG00000244879	17179	6149.3429311394
ENSG00000244921	747	93.6008568120127
ENSG00000244926	2334	6.73106031837359
ENSG00000244932	517	66.1572852333933
ENSG00000244945	1966	91.1728190218178
ENSG00000244952	732	19.5119814639828
ENSG00000244953	2045	0.640732194634761
ENSG00000244968	5098	0
ENSG00000244998	1380	0.330482921443192
ENSG00000245008	2255	0.0607009447548721
ENSG00000245017	1918	11.802961480114
ENSG00000245025	2268	93.2771184399867
ENSG00000245059	1088	1.32867623518998
ENSG00000245060	2453	92.8117445301994
ENSG00000245067	1740	28.0910483226714
ENSG00000245080	2894	6.55570203352618
ENSG00000245105	2192	21.9669974518465
ENSG00000245112	945	277.781012297129
ENSG00000245146	3439	10.959892802963
ENSG00000245148	1824	71.2763982410542
ENSG00000245149	6943	165.942893860986
ENSG00000245156	2792	444.883968657875
ENSG00000245164	5724	254.82931063037
ENSG00000245205	1405	222.462217977189
ENSG00000245213	3367	287.843880027603
ENSG00000245248	4762	2.46176053728092
ENSG00000245261	980	90.3297503446668
ENSG00000245275	1972	66.69684918677
ENSG00000245281	1834	2.3605922960228
ENSG00000245293	3099	5.67216605987193
ENSG00000245311	804	3.4532093016105
ENSG00000245317	1454	16.4769342262392
ENSG00000245322	1714	382.840858568978
ENSG00000245330	1945	7.31109156825348
ENSG00000245384	2968	0.418162063866896
ENSG00000245385	507	62.677097734114
ENSG00000245466	2941	4.14789789158292
ENSG00000245468	3763	5.30121584192549
ENSG00000245479	1295	38.1674051519801
ENSG00000245482	2179	69.5025817443285
ENSG00000245498	4854	16.3218095896434
ENSG00000245522	2632	27.6661417093872
ENSG00000245526	6174	0.155124636595784
ENSG00000245532	22767	49720.9666837446
ENSG00000245534	2036	40.7842903258568
ENSG00000245552	5320	138.243029404513
ENSG00000245556	1792	89.2371333390792
ENSG00000245571	2645	61.7530944639565
ENSG00000245573	3726	25.9193034103304
ENSG00000245598	1825	53.6259124162209
ENSG00000245614	2581	15.984582118783
ENSG00000245648	2830	220.789569721721
ENSG00000245651	3843	3.21715007200822
ENSG00000245662	937	12.2953135875702
ENSG00000245667	560	4.24906613284104
ENSG00000245680	7538	340.788592952686
ENSG00000245685	2304	7.08177688806841
ENSG00000245688	1458	59.8713651765555
ENSG00000245694	5846	205.648056280089
ENSG00000245711	720	35.9956602396391
ENSG00000245719	1986	7.72925363212038
ENSG00000245729	1587	1.24774164218348
ENSG00000245748	4300	906.056024158307
ENSG00000245750	2819	2.26616860418189
ENSG00000245768	2665	17.7718877143431
ENSG00000245812	3214	216.041406932007
ENSG00000245832	1840	3.77020312421928
ENSG00000245848	2631	317.904336780099
ENSG00000245849	1696	590.701127057912
ENSG00000245857	1433	0.950981467826329
ENSG00000245864	463	205.189426919719
ENSG00000245869	1646	17.9067787026873
ENSG00000245870	3082	0.499096656873393
ENSG00000245888	3266	5.83403524588493
ENSG00000245904	7589	1012.91666512455
ENSG00000245910	1247	1470.14315921592
ENSG00000245928	1685	2.75852071163807
ENSG00000245937	6464	234.238201259634
ENSG00000245954	2011	23.9229167828368
ENSG00000245958	5577	554.907803300789
ENSG00000245970	1989	9850.85281954441
ENSG00000245975	1396	9.14560900973406
ENSG00000246016	483	0.107912790675328
ENSG00000246022	2719	0.195591933099032
ENSG00000246067	2429	77.3262590682898
ENSG00000246082	2312	2.52246148203579
ENSG00000246084	2014	4.0467296503248
ENSG00000246089	2934	55.4401962094498
ENSG00000246090	7021	67.9041235324502
ENSG00000246095	1264	0.1686137354302
ENSG00000246100	4766	1.94243023215591
ENSG00000246115	353	0.917258720740289
ENSG00000246130	2636	4.4648917141917
ENSG00000246145	4366	5.7261224552096
ENSG00000246174	4095	35.1660806613226
ENSG00000246203	2505	625.725572181473
ENSG00000246211	2157	5.24051489717062
ENSG00000246214	1674	612.560211719083
ENSG00000246223	5850	34.4848811701845
ENSG00000246225	2421	17.9337569003561
ENSG00000246228	2342	0.397928415615272
ENSG00000246250	3296	168.964451999895
ENSG00000246263	2355	474.458817852332
ENSG00000246273	3977	243.86267327799
ENSG00000246283	2135	551.994157952555
ENSG00000246308	2335	33.365285966928
ENSG00000246316	708	0
ENSG00000246323	1253	40.7842903258568
ENSG00000246331	1552	0
ENSG00000246334	1701	168.593501781949
ENSG00000246339	4261	48.2909738272093
ENSG00000246350	2874	7.41900435892881
ENSG00000246363	2941	4.0399851009076
ENSG00000246366	5450	10.7103444745263
ENSG00000246375	1654	8.592555957523
ENSG00000246379	4021	0.505841206290601
ENSG00000246394	1301	1.77381649672571
ENSG00000246422	2480	625.523235698957
ENSG00000246430	2840	4.66048364729073
ENSG00000246448	566	0
ENSG00000246451	1404	695.862141571019
ENSG00000246465	2481	6.7378048677908
ENSG00000246477	5856	132.81366712366
ENSG00000246523	1393	0.013489098834416
ENSG00000246526	1821	21.1306733241127
ENSG00000246528	1967	0.485607558038977
ENSG00000246541	1042	0
ENSG00000246548	2924	13.5093324826676
ENSG00000246560	883	23.7408139485722
ENSG00000246575	704	214.078743051599
ENSG00000246582	2445	72.1329560170396
ENSG00000246596	1691	322.126424715272
ENSG00000246627	2639	2.77200981047249
ENSG00000246640	2533	0
ENSG00000246662	2595	1.53101271770622
ENSG00000246695	3981	68.6662576165947
ENSG00000246705	3356	171.574592624354
ENSG00000246731	2522	45.3166275342206
ENSG00000246740	2499	1.84800654031499
ENSG00000246763	2344	0
ENSG00000246774	1951	0.0944236918409121
ENSG00000246777	2894	6.4005773969304
ENSG00000246790	2908	15.3775726712343
ENSG00000246792	3808	5.05841206290601
ENSG00000246820	3734	0
ENSG00000246851	3084	620.262487153534
ENSG00000246859	5647	828.803955133606
ENSG00000246863	4839	1.53101271770622
ENSG00000246876	2456	0.10116824125812
ENSG00000246877	3188	2.21895675826143
ENSG00000246889	3078	100.062135153698
ENSG00000246898	2147	22.762854283077
ENSG00000246922	8536	331.042719044821
ENSG00000246982	1463	36.933152608631
ENSG00000246985	3816	2224.30518594928
ENSG00000247011	2054	2.95411264473711
ENSG00000247033	1666	126.878463636517
ENSG00000247049	566	33.3855196151796
ENSG00000247077	3952	550.692459915034
ENSG00000247081	3877	586.121578003628
ENSG00000247092	1945	123.58712352092
ENSG00000247095	2321	2.91364534823386
ENSG00000247121	2536	133.960240524585
ENSG00000247130	505	0
ENSG00000247131	2788	0.829579578316585
ENSG00000247134	765	2.0233648251624
ENSG00000247137	2986	415.659836033112
ENSG00000247151	2062	23.9229167828368
ENSG00000247157	3793	90.2353266528259
ENSG00000247193	1785	107.292292128945
ENSG00000247199	2033	3.64205668529232
ENSG00000247213	3143	3.32506286268355
ENSG00000247228	2492	948.735532870399
ENSG00000247240	1710	117.645175484359
ENSG00000247271	1995	117.409116254757
ENSG00000247287	4852	93.9920406782108
ENSG00000247311	731	1.32867623518998
ENSG00000247315	3354	575.930563834226
ENSG00000247317	3853	18.1833052287928
ENSG00000247324	2793	16.146451304796
ENSG00000247345	729	14.0961082819647
ENSG00000247363	2845	118.555689655682
ENSG00000247372	527	1.22076344451465
ENSG00000247373	8279	297.454862947125
ENSG00000247381	1477	0
ENSG00000247400	3010	30.2223259385091
ENSG00000247402	391	1.51077906945459
ENSG00000247416	1975	0
ENSG00000247473	2683	45.8696805864317
ENSG00000247498	3416	12.288569038153
ENSG00000247516	4339	36.541968742433
ENSG00000247556	12673	4223.99664265728
ENSG00000247570	885	6.02962717898396
ENSG00000247572	3884	91.4898128444266
ENSG00000247595	2283	524.368483539671
ENSG00000247596	1824	345.287207413964
ENSG00000247624	3089	0
ENSG00000247626	3019	73.9000279643481
ENSG00000247627	1377	648.407491871543
ENSG00000247675	1614	1.36239898227602
ENSG00000247679	1751	311.362123845408
ENSG00000247699	2890	0.505841206290601
ENSG00000247708	6107	112.83631174989
ENSG00000247728	970	39.9681998463747
ENSG00000247732	203	1.49728997062018
ENSG00000247735	1762	3.90509411256344
ENSG00000247746	4407	47.9065345104285
ENSG00000247763	1362	26.4858455613758
ENSG00000247765	2165	22.0951438907734
ENSG00000247774	3092	290.487743399149
ENSG00000247775	2990	2.28640225243351
ENSG00000247796	3194	4.0399851009076
ENSG00000247809	6063	0.397928415615272
ENSG00000247810	840	0
ENSG00000247828	4439	135.646377878887
ENSG00000247844	2131	0.505841206290601
ENSG00000247853	2196	1405.22012652587
ENSG00000247867	1504	0
ENSG00000247872	656	0
ENSG00000247877	1713	3.48693204869654
ENSG00000247903	2549	267.333705249874
ENSG00000247911	195	4.00626235382156
ENSG00000247925	704	6.24545276033462
ENSG00000247934	2728	70.6356660464195
ENSG00000247950	2584	41.1215177967172
ENSG00000247970	1039	1.31518713635556
ENSG00000247982	3669	808.62426327732
ENSG00000247993	424	0
ENSG00000248008	1901	61.7396053651221
ENSG00000248015	3571	216.007684184921
ENSG00000248019	4510	961.091547402724
ENSG00000248027	1865	8.77465879178762
ENSG00000248029	567	2.47524963611534
ENSG00000248049	5575	153.175461814211
ENSG00000248050	3075	0
ENSG00000248079	1531	0
ENSG00000248092	6580	114.171732534497
ENSG00000248098	2602	287.371761568399
ENSG00000248099	923	35.537030879269
ENSG00000248100	2639	41.1619850932205
ENSG00000248101	1130	152.197502148716
ENSG00000248103	549	14.5210148952488
ENSG00000248104	2041	0
ENSG00000248105	301	0
ENSG00000248106	712	0
ENSG00000248107	566	0.215825581350656
ENSG00000248109	1799	0
ENSG00000248112	745	0
ENSG00000248113	1268	25.7979015208206
ENSG00000248114	730	0
ENSG00000248115	4840	88.1175381358226
ENSG00000248117	318	0
ENSG00000248118	3199	0
ENSG00000248120	259	0
ENSG00000248121	570	58.6101344355376
ENSG00000248122	597	2.18523401117539
ENSG00000248124	5253	968.604975453494
ENSG00000248125	1099	0
ENSG00000248126	121	0.627243095800345
ENSG00000248127	691	0
ENSG00000248128	297	0
ENSG00000248131	1871	0
ENSG00000248132	725	0
ENSG00000248133	276	0.984704214912369
ENSG00000248134	262	0
ENSG00000248136	522	0
ENSG00000248137	560	2.529206031453
ENSG00000248138	730	5.14609120532971
ENSG00000248139	1863	0.141635537761368
ENSG00000248143	582	0
ENSG00000248144	1860	0
ENSG00000248145	249	0
ENSG00000248148	820	1.16006249975978
ENSG00000248150	2120	4.78188553680048
ENSG00000248152	1176	0
ENSG00000248155	277	38.0190250648015
ENSG00000248156	183	0
ENSG00000248159	1898	0.505841206290601
ENSG00000248160	233	0
ENSG00000248161	992	2.29314680185072
ENSG00000248162	1397	0
ENSG00000248165	590	0
ENSG00000248167	1698	190.735857518642
ENSG00000248170	380	0.263037427271112
ENSG00000248172	586	0.384439316780856
ENSG00000248173	840	0
ENSG00000248174	1659	1.88847383681824
ENSG00000248176	758	0
ENSG00000248180	995	38.7339473030256
ENSG00000248184	474	0
ENSG00000248185	300	0
ENSG00000248187	1623	1.0116824125812
ENSG00000248188	387	0
ENSG00000248191	1736	0.148380087178576
ENSG00000248192	648	3.0350472377436
ENSG00000248195	785	0
ENSG00000248196	891	31.2947092958452
ENSG00000248197	593	0
ENSG00000248199	454	0
ENSG00000248200	571	1.47705632236855
ENSG00000248202	829	0.816090479482169
ENSG00000248203	485	0
ENSG00000248205	321	0
ENSG00000248206	622	0
ENSG00000248208	1082	10.2247369164873
ENSG00000248209	324	0
ENSG00000248210	2520	76.4494676440528
ENSG00000248211	460	0
ENSG00000248213	2813	40.6493993375127
ENSG00000248215	1626	0.114657340092536
ENSG00000248216	1170	27.8414999942347
ENSG00000248221	542	2.64386337154554
ENSG00000248222	3124	0
ENSG00000248223	867	689.26597224099
ENSG00000248227	500	0
ENSG00000248228	601	0
ENSG00000248229	523	0
ENSG00000248231	1454	0.215825581350656
ENSG00000248234	269	0.674454941720801
ENSG00000248235	1198	127.633853171244
ENSG00000248236	412	0
ENSG00000248237	582	0
ENSG00000248238	641	0.478863008621769
ENSG00000248240	512	10.116824125812
ENSG00000248242	575	0.209081031933448
ENSG00000248243	713	10.2382260153218
ENSG00000248245	816	3.0283026883264
ENSG00000248249	425	0
ENSG00000248254	601	22.3312031203757
ENSG00000248256	265	77.2318353764489
ENSG00000248257	1819	0
ENSG00000248259	294	1.03866061025003
ENSG00000248261	325	3.75671402538486
ENSG00000248262	423	0.364205668529232
ENSG00000248265	3942	0.998193313746785
ENSG00000248266	286	0
ENSG00000248268	565	6.5691911323606
ENSG00000248271	556	0
ENSG00000248275	1316	351.654062063808
ENSG00000248278	897	24.1050196171014
ENSG00000248279	2008	0
ENSG00000248281	992	0
ENSG00000248282	823	0
ENSG00000248283	969	106.017572289093
ENSG00000248285	219	0
ENSG00000248286	141	0
ENSG00000248287	247	0
ENSG00000248288	737	6.67710392303593
ENSG00000248290	2038	9.19282085565451
ENSG00000248293	177	0
ENSG00000248294	409	0
ENSG00000248295	1763	0
ENSG00000248296	797	0
ENSG00000248300	657	0
ENSG00000248302	1029	0.505841206290601
ENSG00000248305	842	3.5408884440342
ENSG00000248307	2365	0
ENSG00000248308	782	0
ENSG00000248309	7457	132.408994158628
ENSG00000248311	456	0
ENSG00000248313	494	0
ENSG00000248315	285	0
ENSG00000248317	422	0
ENSG00000248318	1973	5.34168313842874
ENSG00000248319	4365	2.41454869136047
ENSG00000248320	2360	0
ENSG00000248322	342	0
ENSG00000248323	2904	27.3558924361957
ENSG00000248327	3529	0
ENSG00000248328	515	15.6406100985054
ENSG00000248329	3089	0.681199491138009
ENSG00000248330	546	0
ENSG00000248332	2021	0
ENSG00000248333	3488	3016.20296667192
ENSG00000248334	6657	637.649935551097
ENSG00000248335	402	0.505841206290601
ENSG00000248336	303	0.735155886475673
ENSG00000248337	271	0.0539563953376641
ENSG00000248338	575	0
ENSG00000248339	4949	0
ENSG00000248340	743	79.9026769456633
ENSG00000248343	948	0
ENSG00000248346	801	0
ENSG00000248347	1474	0
ENSG00000248349	103	0
ENSG00000248350	211	0
ENSG00000248351	244	0
ENSG00000248355	439	0
ENSG00000248356	745	9.86053124795811
ENSG00000248358	570	0.1686137354302
ENSG00000248359	340	0
ENSG00000248360	5095	6.02962717898396
ENSG00000248362	793	0
ENSG00000248363	581	0
ENSG00000248364	990	0
ENSG00000248365	541	0
ENSG00000248366	63	0.3372274708604
ENSG00000248367	393	5.73961155404401
ENSG00000248369	464	0.883535973654249
ENSG00000248370	677	0
ENSG00000248371	818	1.0116824125812
ENSG00000248373	1038	1.00493786316399
ENSG00000248374	684	0
ENSG00000248375	751	13.1923386600589
ENSG00000248376	916	0.998193313746785
ENSG00000248377	298	0
ENSG00000248378	464	0
ENSG00000248383	6943	0.350716569694816
ENSG00000248385	1277	0.687944040555217
ENSG00000248387	652	0
ENSG00000248388	383	0
ENSG00000248391	671	0
ENSG00000248393	449	0
ENSG00000248394	816	3.14970457783614
ENSG00000248396	336	0
ENSG00000248397	455	0
ENSG00000248399	220	0.40467296503248
ENSG00000248400	1094	0.566542151045473
ENSG00000248401	1028	13.7588808111043
ENSG00000248403	622	0
ENSG00000248405	3264	18.904972016434
ENSG00000248406	1829	47.5490733913165
ENSG00000248408	741	0
ENSG00000248409	629	0.499096656873393
ENSG00000248415	1005	57.6861311653801
ENSG00000248416	569	26.8500512299051
ENSG00000248417	332	0
ENSG00000248418	193	0
ENSG00000248419	400	0
ENSG00000248420	680	0
ENSG00000248422	128	0
ENSG00000248423	649	0
ENSG00000248424	950	0
ENSG00000248425	591	0
ENSG00000248426	279	0
ENSG00000248428	697	0.391183866198064
ENSG00000248429	5639	2.73154251396924
ENSG00000248430	287	0.141635537761368
ENSG00000248431	628	0
ENSG00000248432	300	6.83222855963171
ENSG00000248434	1121	0.627243095800345
ENSG00000248439	302	0
ENSG00000248440	566	0
ENSG00000248441	6992	1.31518713635556
ENSG00000248442	934	0
ENSG00000248443	819	2.00313117691078
ENSG00000248444	954	0.175358284847408
ENSG00000248445	2829	755.639083055734
ENSG00000248447	1384	0
ENSG00000248448	393	0
ENSG00000248449	2873	4.68746184495957
ENSG00000248452	1647	0
ENSG00000248455	979	0
ENSG00000248456	981	0.836324127733793
ENSG00000248457	270	0
ENSG00000248458	1156	0.445140261535728
ENSG00000248459	406	1.98289752865915
ENSG00000248461	2573	0
ENSG00000248462	313	0
ENSG00000248464	1894	0
ENSG00000248466	667	76.9350752020917
ENSG00000248467	295	0
ENSG00000248468	575	0.10116824125812
ENSG00000248469	1516	4.8021191850521
ENSG00000248471	267	0
ENSG00000248472	1740	1.78730559556012
ENSG00000248473	411	0.276526526105528
ENSG00000248474	577	0
ENSG00000248475	697	0.283271075522736
ENSG00000248476	821	40.3593837125727
ENSG00000248477	1073	127.586641325324
ENSG00000248478	339	0
ENSG00000248479	385	0
ENSG00000248480	1050	0
ENSG00000248482	541	0
ENSG00000248483	8418	289.199534460462
ENSG00000248484	578	0
ENSG00000248485	1424	6.25894185916903
ENSG00000248486	558	0
ENSG00000248487	2378	104.857509789333
ENSG00000248488	721	0
ENSG00000248489	478	13.5228215815021
ENSG00000248490	491	0
ENSG00000248491	1077	0
ENSG00000248492	939	20.7394894579146
ENSG00000248493	786	7.58761809435901
ENSG00000248494	887	0
ENSG00000248498	1807	0
ENSG00000248503	2433	71.8766631391857
ENSG00000248505	1038	0
ENSG00000248506	1371	0
ENSG00000248507	923	0
ENSG00000248508	2992	148.548700914006
ENSG00000248510	2423	0.492352107456185
ENSG00000248511	592	0
ENSG00000248514	456	0.0876791424237041
ENSG00000248515	889	0
ENSG00000248516	1416	0
ENSG00000248517	911	0
ENSG00000248518	540	0
ENSG00000248521	998	13.1181486164696
ENSG00000248522	5631	99.3202347178051
ENSG00000248525	420	0
ENSG00000248527	681	44603.3104987578
ENSG00000248528	707	0
ENSG00000248529	3473	0.505841206290601
ENSG00000248530	733	7.5808735449418
ENSG00000248531	343	0.485607558038977
ENSG00000248532	210	0
ENSG00000248533	487	0
ENSG00000248537	391	0
ENSG00000248538	875	0.694688589972425
ENSG00000248539	540	0.330482921443192
ENSG00000248540	3238	2.79224345872412
ENSG00000248542	598	0
ENSG00000248543	831	1.36239898227602
ENSG00000248544	2078	168.040448729738
ENSG00000248545	411	0
ENSG00000248546	705	4.88979832747581
ENSG00000248547	556	0
ENSG00000248548	1362	0.950981467826329
ENSG00000248550	3118	0.256292877853904
ENSG00000248551	905	1.05889425850166
ENSG00000248552	224	0
ENSG00000248553	902	11.0610610442211
ENSG00000248554	572	7.56063989669018
ENSG00000248555	1044	0
ENSG00000248557	528	4.99096656873393
ENSG00000248559	520	48.7630922864139
ENSG00000248560	1569	0.674454941720801
ENSG00000248564	487	5.17981395241575
ENSG00000248565	928	3.91183866198064
ENSG00000248567	583	0
ENSG00000248568	1220	2.42803779019488
ENSG00000248569	936	134.971922937167
ENSG00000248571	2371	10.2247369164873
ENSG00000248572	747	0
ENSG00000248573	343	0.37095021794644
ENSG00000248574	1273	0
ENSG00000248576	403	0
ENSG00000248577	584	0
ENSG00000248578	762	8.34975217850351
ENSG00000248583	670	0
ENSG00000248585	791	73.2323175720446
ENSG00000248586	2032	1.11285065383932
ENSG00000248587	9873	0.903769621905873
ENSG00000248588	585	0.418162063866896
ENSG00000248590	2678	33.8778717226358
ENSG00000248591	383	0
ENSG00000248592	6271	1839.72423363066
ENSG00000248593	1105	34.4848811701845
ENSG00000248596	4206	0.0472118459204561
ENSG00000248597	490	0
ENSG00000248599	1948	1.91545203448707
ENSG00000248600	608	0
ENSG00000248601	447	0
ENSG00000248605	1154	0.883535973654249
ENSG00000248607	379	1.5175236188718
ENSG00000248608	1679	1.0116824125812
ENSG00000248610	1920	1.10610610442211
ENSG00000248611	778	0
ENSG00000248613	260	0
ENSG00000248616	715	0
ENSG00000248618	241	0.505841206290601
ENSG00000248621	175	0
ENSG00000248624	543	0.505841206290601
ENSG00000248625	711	1.7670719473085
ENSG00000248626	1006	32.0905661270757
ENSG00000248627	349	0
ENSG00000248629	267	0
ENSG00000248632	1416	1.0116824125812
ENSG00000248633	334	0
ENSG00000248634	462	0.789112281813337
ENSG00000248635	750	0
ENSG00000248636	1013	26.9849422182492
ENSG00000248637	460	0.937492368991913
ENSG00000248639	800	0
ENSG00000248640	954	2.65735247037995
ENSG00000248641	324	67.8164443900265
ENSG00000248642	961	0
ENSG00000248643	2577	3046.00038599715
ENSG00000248645	1346	0
ENSG00000248646	473	0.13489098834416
ENSG00000248647	738	0
ENSG00000248648	247	42.605318668503
ENSG00000248651	484	0
ENSG00000248652	207	0
ENSG00000248654	541	2.0233648251624
ENSG00000248656	610	3.98602870556993
ENSG00000248659	474	0.141635537761368
ENSG00000248660	288	0
ENSG00000248663	1144	0
ENSG00000248664	946	47.1511449757012
ENSG00000248667	424	0
ENSG00000248668	2065	27.1130886571762
ENSG00000248669	360	0.424906613284104
ENSG00000248671	3675	11.8097060295312
ENSG00000248672	5650	722.530089966659
ENSG00000248673	568	0
ENSG00000248674	202	0
ENSG00000248676	359	0.03372274708604
ENSG00000248677	3364	2.58316242679067
ENSG00000248682	470	0
ENSG00000248684	1303	0
ENSG00000248685	989	0.30350472377436
ENSG00000248686	403	0
ENSG00000248687	263	0
ENSG00000248690	1796	0.472118459204561
ENSG00000248692	947	0.10116824125812
ENSG00000248693	238	5.15958030416413
ENSG00000248694	444	0
ENSG00000248696	370	9.37492368991913
ENSG00000248697	1862	30.0402231042445
ENSG00000248698	2342	0
ENSG00000248699	1111	3.12272638016731
ENSG00000248701	482	0
ENSG00000248702	286	0
ENSG00000248703	1315	0.505841206290601
ENSG00000248704	1203	0
ENSG00000248705	757	0
ENSG00000248708	592	0
ENSG00000248709	643	0.195591933099032
ENSG00000248710	3360	774.233805798976
ENSG00000248711	1480	2.42803779019488
ENSG00000248712	2556	26.0744280469262
ENSG00000248713	10086	0
ENSG00000248714	881	72.3622706972247
ENSG00000248715	209	2.03010937457961
ENSG00000248716	280	0
ENSG00000248717	1039	0
ENSG00000248719	566	7.53366169902134
ENSG00000248720	504	0
ENSG00000248722	583	0
ENSG00000248724	5215	31.3756438888517
ENSG00000248725	756	0.492352107456185
ENSG00000248727	858	2.77200981047249
ENSG00000248729	580	3.58810028995466
ENSG00000248730	1579	0
ENSG00000248733	451	0
ENSG00000248734	1001	386.246856024668
ENSG00000248735	1960	0
ENSG00000248736	553	0
ENSG00000248738	4023	0
ENSG00000248739	843	0
ENSG00000248740	923	1.30844258693835
ENSG00000248744	672	0
ENSG00000248745	840	0
ENSG00000248746	3517	7.21666787641257
ENSG00000248747	1037	0.458629360370145
ENSG00000248748	1755	0
ENSG00000248749	702	0
ENSG00000248750	445	0
ENSG00000248751	2057	244.139199804095
ENSG00000248752	547	0
ENSG00000248753	532	0
ENSG00000248755	734	0
ENSG00000248757	432	0.155124636595784
ENSG00000248758	193	0.829579578316585
ENSG00000248761	720	0
ENSG00000248762	941	0.499096656873393
ENSG00000248763	550	0.161869186012992
ENSG00000248764	524	0
ENSG00000248765	1133	0.499096656873393
ENSG00000248766	295	0
ENSG00000248767	530	0
ENSG00000248769	1087	35.7191337135336
ENSG00000248770	207	0
ENSG00000248771	3190	0.694688589972425
ENSG00000248772	108	0.148380087178576
ENSG00000248773	393	34.0060181615628
ENSG00000248774	521	197.952525395055
ENSG00000248775	246	0
ENSG00000248777	850	0
ENSG00000248778	1045	7.00084229506191
ENSG00000248779	591	0
ENSG00000248780	601	3.60158938878908
ENSG00000248781	1327	1.5175236188718
ENSG00000248783	372	0
ENSG00000248785	282	10.3596279048315
ENSG00000248787	427	2.76526526105528
ENSG00000248789	759	0
ENSG00000248790	273	2.57641787737346
ENSG00000248791	1294	8.22160573957656
ENSG00000248792	454	0.917258720740289
ENSG00000248794	270	10.2179923670701
ENSG00000248795	1238	23.7070912014861
ENSG00000248796	545	0
ENSG00000248799	547	0
ENSG00000248801	1674	0.175358284847408
ENSG00000248802	597	2.05034302283123
ENSG00000248803	310	0
ENSG00000248807	532	0
ENSG00000248809	2257	0
ENSG00000248810	3750	1.65915915663317
ENSG00000248813	495	0
ENSG00000248816	518	0
ENSG00000248817	1576	1.5175236188718
ENSG00000248820	264	0
ENSG00000248821	217	7.03456504214795
ENSG00000248822	287	0
ENSG00000248824	725	0
ENSG00000248826	843	0.950981467826329
ENSG00000248827	2157	1.13308430209095
ENSG00000248828	832	0.451884810952936
ENSG00000248830	1707	2.96085719415432
ENSG00000248831	866	0
ENSG00000248834	634	0
ENSG00000248837	2175	1.97615297924195
ENSG00000248838	754	0
ENSG00000248839	388	16.0587721623723
ENSG00000248840	547	19.8694425830948
ENSG00000248842	312	0
ENSG00000248843	786	5.3888949843492
ENSG00000248844	1995	1.57822456362667
ENSG00000248846	562	0.013489098834416
ENSG00000248847	724	0
ENSG00000248848	1362	0
ENSG00000248850	1118	0.991448764329577
ENSG00000248851	712	4.61327180137028
ENSG00000248853	666	0
ENSG00000248854	1225	43.4955991915744
ENSG00000248858	8071	2.39431504310884
ENSG00000248859	560	0
ENSG00000248861	595	0
ENSG00000248863	1240	77.6365083414814
ENSG00000248864	278	0
ENSG00000248866	1048	16.7129934558414
ENSG00000248867	403	0.505841206290601
ENSG00000248869	1935	0
ENSG00000248870	636	1.0116824125812
ENSG00000248871	1816	196.077540657071
ENSG00000248872	3632	0
ENSG00000248873	932	93.8234269427806
ENSG00000248874	1984	1.0116824125812
ENSG00000248876	744	0
ENSG00000248877	613	0
ENSG00000248878	364	2.1919785605926
ENSG00000248880	1849	0.026978197668832
ENSG00000248881	754	123.51293347733
ENSG00000248883	307	0
ENSG00000248884	410	0.0607009447548721
ENSG00000248885	1271	64.4846369779258
ENSG00000248886	734	0
ENSG00000248890	1557	439.488329124108
ENSG00000248891	432	0
ENSG00000248893	1219	0.802601380647753
ENSG00000248895	195	0.768878633561713
ENSG00000248896	1019	11.9783197649614
ENSG00000248898	593	0.505841206290601
ENSG00000248901	651	0
ENSG00000248903	255	0
ENSG00000248905	20084	165.126803381504
ENSG00000248907	1031	0.795856831230545
ENSG00000248908	2290	0
ENSG00000248909	581	2.31338045010235
ENSG00000248911	1006	0
ENSG00000248912	947	0
ENSG00000248913	367	0
ENSG00000248915	1104	0
ENSG00000248916	388	9.45585828292563
ENSG00000248918	432	0
ENSG00000248919	2859	775.717606670762
ENSG00000248920	1680	0
ENSG00000248921	420	0.020233648251624
ENSG00000248923	1812	162.617830998302
ENSG00000248924	502	39.1521093668925
ENSG00000248925	522	6.4815119899369
ENSG00000248926	781	8.14741569598727
ENSG00000248927	1114	0
ENSG00000248928	418	0
ENSG00000248929	278	0
ENSG00000248930	580	9.73238480903115
ENSG00000248931	1135	0
ENSG00000248932	2120	21.8321064635023
ENSG00000248933	1680	0
ENSG00000248935	717	12.5583510148413
ENSG00000248936	534	40.9124367647838
ENSG00000248939	606	0.505841206290601
ENSG00000248942	389	0
ENSG00000248943	684	0
ENSG00000248944	1394	0
ENSG00000248946	243	0.397928415615272
ENSG00000248949	559	0
ENSG00000248950	822	0
ENSG00000248951	403	0
ENSG00000248954	1816	2.75177616222087
ENSG00000248955	160	0
ENSG00000248956	572	3.2845955661803
ENSG00000248958	2743	1.0116824125812
ENSG00000248962	559	0
ENSG00000248964	2074	0
ENSG00000248965	365	0
ENSG00000248966	2752	285.995873487288
ENSG00000248967	481	4.93026562397905
ENSG00000248968	688	17.5290839353236
ENSG00000248969	540	0.505841206290601
ENSG00000248971	1426	128.551111891985
ENSG00000248973	721	0
ENSG00000248975	1774	0.161869186012992
ENSG00000248977	168	10.6901108262747
ENSG00000248978	541	0
ENSG00000248979	232	3.07551453424685
ENSG00000248980	610	120.963493797626
ENSG00000248984	270	0
ENSG00000248986	685	0.708177688806841
ENSG00000248987	574	0
ENSG00000248988	717	16.9085853889405
ENSG00000248990	520	0
ENSG00000248991	488	0
ENSG00000248993	612	2104.46803190433
ENSG00000248994	888	0
ENSG00000248995	447	0
ENSG00000248996	434	343.708982850337
ENSG00000248998	1603	0
ENSG00000248999	171	0
ENSG00000249000	489	0
ENSG00000249001	1825	0
ENSG00000249002	370	0
ENSG00000249003	1343	0
ENSG00000249004	598	0
ENSG00000249005	1395	0
ENSG00000249006	1900	2.03010937457961
ENSG00000249007	987	6.91990770205542
ENSG00000249008	421	0.290015624939944
ENSG00000249012	486	0
ENSG00000249013	511	0.499096656873393
ENSG00000249014	381	54.5094483898751
ENSG00000249016	441	0
ENSG00000249017	593	0
ENSG00000249018	988	0
ENSG00000249019	287	129.623495249321
ENSG00000249020	137	2.19872311000981
ENSG00000249021	706	0.505841206290601
ENSG00000249022	562	0
ENSG00000249023	483	0
ENSG00000249025	125	0
ENSG00000249026	2728	0
ENSG00000249028	2088	71.6945603049211
ENSG00000249031	288	3.21040552259101
ENSG00000249035	2191	6.28592005683786
ENSG00000249036	571	2.00987572632799
ENSG00000249038	453	0
ENSG00000249041	525	0
ENSG00000249042	1261	32.3198808072608
ENSG00000249045	329	0
ENSG00000249047	249	26.7556275380642
ENSG00000249048	342	0
ENSG00000249049	375	0
ENSG00000249050	2035	0
ENSG00000249051	425	0
ENSG00000249052	577	0
ENSG00000249053	792	0
ENSG00000249054	1289	0
ENSG00000249055	312	139.720085726881
ENSG00000249056	609	0.526074854542225
ENSG00000249057	658	0.0607009447548721
ENSG00000249061	649	0.505841206290601
ENSG00000249064	1278	1.71986010138804
ENSG00000249065	1132	0.505841206290601
ENSG00000249066	584	0
ENSG00000249068	565	9.65145021602466
ENSG00000249069	1261	1.38937717994485
ENSG00000249071	549	0
ENSG00000249072	177	3.38576380743842
ENSG00000249073	683	24.6715617681469
ENSG00000249074	295	0
ENSG00000249077	616	0
ENSG00000249079	374	0
ENSG00000249081	618	0
ENSG00000249082	843	0
ENSG00000249084	753	2.0233648251624
ENSG00000249085	493	4.27604433050988
ENSG00000249086	330	3.29134011559751
ENSG00000249087	2655	45.5864095109089
ENSG00000249089	148	8.1676493442389
ENSG00000249091	405	0
ENSG00000249092	499	1.20727434568023
ENSG00000249094	728	1.20052979626303
ENSG00000249096	2767	45.0670792057839
ENSG00000249098	572	9.15235355915127
ENSG00000249099	487	0
ENSG00000249100	930	0
ENSG00000249101	175	0
ENSG00000249102	599	0
ENSG00000249104	1680	0
ENSG00000249105	313	0
ENSG00000249106	1213	0
ENSG00000249109	1517	7.25039062349861
ENSG00000249111	327	0
ENSG00000249112	832	11.1824629337309
ENSG00000249114	392	0
ENSG00000249115	5075	873.965458031231
ENSG00000249116	425	0
ENSG00000249119	522	112.627230717957
ENSG00000249122	561	0
ENSG00000249125	539	0.829579578316585
ENSG00000249127	126	0
ENSG00000249128	543	0
ENSG00000249129	966	84.3540795610206
ENSG00000249131	412	1.25448619160069
ENSG00000249135	523	0
ENSG00000249138	751	385.343086402762
ENSG00000249139	1156	0
ENSG00000249140	586	15.2831489793933
ENSG00000249141	600	1343.500754809
ENSG00000249142	1108	29.345534514272
ENSG00000249145	492	1.0116824125812
ENSG00000249148	472	1.67939280488479
ENSG00000249149	881	7.94507921347103
ENSG00000249150	553	0
ENSG00000249152	616	0
ENSG00000249153	698	0
ENSG00000249156	594	0
ENSG00000249157	300	0
ENSG00000249158	6284	0.23605922960228
ENSG00000249159	695	2.51571693261859
ENSG00000249160	1103	0.505841206290601
ENSG00000249162	2106	0
ENSG00000249163	849	0.937492368991913
ENSG00000249166	415	0
ENSG00000249167	482	187.363582810038
ENSG00000249169	1365	0
ENSG00000249170	978	0
ENSG00000249171	791	0
ENSG00000249173	795	2.58990697620788
ENSG00000249174	660	0
ENSG00000249175	1940	2.29989135126793
ENSG00000249176	698	3.00806904007477
ENSG00000249177	1372	0
ENSG00000249180	565	90.0329901703097
ENSG00000249183	276	0
ENSG00000249184	764	0
ENSG00000249186	793	4.27604433050988
ENSG00000249188	999	24.3478233961209
ENSG00000249189	219	0.924003270157497
ENSG00000249191	474	0
ENSG00000249192	135	9.28724454749543
ENSG00000249193	1720	3.67577943237836
ENSG00000249196	2271	0
ENSG00000249197	987	0
ENSG00000249198	526	0.330482921443192
ENSG00000249199	285	0
ENSG00000249200	462	0.755389534727297
ENSG00000249201	1761	0
ENSG00000249203	806	0.148380087178576
ENSG00000249206	595	0
ENSG00000249207	946	150.990227803036
ENSG00000249209	1078	1585.48169879959
ENSG00000249210	1002	10.2584596635734
ENSG00000249212	915	7.76297637920642
ENSG00000249213	1399	0
ENSG00000249215	1861	1.07238335733607
ENSG00000249216	435	0
ENSG00000249219	508	0
ENSG00000249222	799	33.1629494844118
ENSG00000249225	467	0
ENSG00000249226	1027	0
ENSG00000249228	1604	1.11285065383932
ENSG00000249229	1115	0
ENSG00000249230	298	33.2101613303322
ENSG00000249231	1552	0
ENSG00000249234	414	145.844136597706
ENSG00000249235	279	0
ENSG00000249236	384	0
ENSG00000249237	905	0
ENSG00000249238	2561	1.0116824125812
ENSG00000249239	933	0.316993822608776
ENSG00000249240	1277	124.356002154481
ENSG00000249241	957	18.5677445455736
ENSG00000249242	3671	75.9031591412589
ENSG00000249244	3505	18.837526522262
ENSG00000249245	1877	15.3843172206515
ENSG00000249247	789	0
ENSG00000249249	1218	78.3986424256259
ENSG00000249252	907	14.7368404765995
ENSG00000249253	424	0
ENSG00000249255	755	0
ENSG00000249256	304	1.49054542120297
ENSG00000249257	408	0
ENSG00000249258	2292	8.86233793421132
ENSG00000249259	1957	0
ENSG00000249261	943	0
ENSG00000249262	745	2.0233648251624
ENSG00000249263	317	4.96398837106509
ENSG00000249264	1383	571.796155041478
ENSG00000249265	570	0
ENSG00000249266	1022	0
ENSG00000249267	6471	2.20546765942702
ENSG00000249269	437	0
ENSG00000249270	918	0
ENSG00000249271	879	9.75261845728278
ENSG00000249272	705	7.97205741113986
ENSG00000249274	1006	18.6621682374146
ENSG00000249275	812	2.16500036292377
ENSG00000249276	339	0
ENSG00000249277	257	0
ENSG00000249278	436	0
ENSG00000249279	1036	0.472118459204561
ENSG00000249282	253	0.283271075522736
ENSG00000249283	1244	6.29266460625507
ENSG00000249284	1458	0
ENSG00000249285	678	0
ENSG00000249286	994	34.7074513009524
ENSG00000249287	1195	0.451884810952936
ENSG00000249288	253	1.43658902586531
ENSG00000249289	466	0
ENSG00000249290	1059	0
ENSG00000249293	556	0
ENSG00000249295	427	0.182102834264616
ENSG00000249297	553	18.7498473798383
ENSG00000249301	294	0
ENSG00000249302	462	132.611330641144
ENSG00000249304	441	0
ENSG00000249305	144	0
ENSG00000249306	3800	1.0116824125812
ENSG00000249307	3995	2.88666715056503
ENSG00000249309	521	0.876791424237041
ENSG00000249310	691	1.9356856827387
ENSG00000249311	1227	4.43116896710566
ENSG00000249312	471	0
ENSG00000249316	564	0
ENSG00000249317	479	0.937492368991913
ENSG00000249318	438	1.82777289206337
ENSG00000249319	922	226.839430548957
ENSG00000249320	578	1.01842696199841
ENSG00000249321	928	0
ENSG00000249326	1635	0.418162063866896
ENSG00000249328	2455	0.944236918409121
ENSG00000249329	597	0
ENSG00000249330	549	0
ENSG00000249332	822	0
ENSG00000249333	375	0
ENSG00000249334	640	0
ENSG00000249335	499	0
ENSG00000249337	758	0
ENSG00000249338	589	0
ENSG00000249339	595	0
ENSG00000249341	3095	0
ENSG00000249343	724	0
ENSG00000249345	1465	0
ENSG00000249346	3796	0
ENSG00000249347	352	0.924003270157497
ENSG00000249348	2787	43.643979278753
ENSG00000249349	415	1.67264825546759
ENSG00000249351	818	0
ENSG00000249352	1196	0
ENSG00000249353	830	2486.88398386002
ENSG00000249357	597	0
ENSG00000249359	5454	0
ENSG00000249360	1064	1.43658902586531
ENSG00000249362	652	0
ENSG00000249363	876	0
ENSG00000249364	3250	0.505841206290601
ENSG00000249365	451	0
ENSG00000249367	389	0
ENSG00000249368	274	0
ENSG00000249372	334	5.99590443189792
ENSG00000249373	427	0
ENSG00000249375	4678	0.148380087178576
ENSG00000249378	3202	0.148380087178576
ENSG00000249379	547	5.67216605987193
ENSG00000249380	823	0
ENSG00000249381	539	0.148380087178576
ENSG00000249382	831	0
ENSG00000249383	1723	0
ENSG00000249386	694	0.283271075522736
ENSG00000249387	121	0
ENSG00000249388	528	0.3372274708604
ENSG00000249392	558	0.114657340092536
ENSG00000249395	1473	0
ENSG00000249396	2130	0
ENSG00000249400	649	0.20233648251624
ENSG00000249403	342	0
ENSG00000249404	440	0
ENSG00000249405	794	16.8816071912716
ENSG00000249406	839	2.27965770301631
ENSG00000249407	562	7.51342805076972
ENSG00000249409	552	0.505841206290601
ENSG00000249410	670	0
ENSG00000249411	2199	0
ENSG00000249412	569	11.1757183843137
ENSG00000249413	754	0.499096656873393
ENSG00000249416	346	2.82596620581016
ENSG00000249417	422	0
ENSG00000249418	432	0
ENSG00000249419	1105	0
ENSG00000249421	786	0
ENSG00000249423	204	0
ENSG00000249425	1417	0
ENSG00000249426	497	0.357461119112024
ENSG00000249427	597	0
ENSG00000249429	560	3.60833393820628
ENSG00000249433	265	0
ENSG00000249435	481	7.96531286172266
ENSG00000249436	820	0.1686137354302
ENSG00000249437	9513	1244.13330824528
ENSG00000249438	1333	0.505841206290601
ENSG00000249439	517	0.607009447548721
ENSG00000249441	239	0
ENSG00000249443	367	0.148380087178576
ENSG00000249444	680	0.343972020277608
ENSG00000249446	57	0.735155886475673
ENSG00000249448	1558	3.19017187433939
ENSG00000249449	309	0
ENSG00000249451	349	0.566542151045473
ENSG00000249452	432	0
ENSG00000249453	442	0
ENSG00000249454	631	0.377694767363648
ENSG00000249456	555	227.621798281353
ENSG00000249458	428	0
ENSG00000249459	5884	122.224724538644
ENSG00000249460	493	0
ENSG00000249462	249	0.37095021794644
ENSG00000249463	347	0.26978197668832
ENSG00000249464	7779	9.41539098642238
ENSG00000249465	1134	22.1963121320316
ENSG00000249467	304	0
ENSG00000249471	4042	76.9957761468466
ENSG00000249472	595	0
ENSG00000249474	360	49.6466282600681
ENSG00000249476	5471	251.065852055568
ENSG00000249478	3279	6.54895748410897
ENSG00000249479	175	0
ENSG00000249481	1569	0
ENSG00000249482	1593	0
ENSG00000249483	601	0.040467296503248
ENSG00000249484	3409	1.64567005779875
ENSG00000249485	1276	155.104402947533
ENSG00000249486	248	0
ENSG00000249487	2190	1.17355159859419
ENSG00000249488	636	0.971215116077953
ENSG00000249489	1045	11.8097060295312
ENSG00000249490	509	0.310249273191568
ENSG00000249491	331	0
ENSG00000249492	823	45.1008019528699
ENSG00000249493	492	10.1100795763948
ENSG00000249494	1335	4.8021191850521
ENSG00000249495	503	1.0116824125812
ENSG00000249497	1754	0.660965842886385
ENSG00000249500	2163	1.34216533402439
ENSG00000249501	1000	0.0472118459204561
ENSG00000249502	750	39.4556140906668
ENSG00000249503	283	0
ENSG00000249504	2298	0
ENSG00000249505	1159	1.69288190371921
ENSG00000249506	1938	6.8187394607973
ENSG00000249509	952	0
ENSG00000249510	833	0.445140261535728
ENSG00000249513	462	0
ENSG00000249514	318	0
ENSG00000249515	336	0
ENSG00000249516	571	3.30482921443192
ENSG00000249518	1016	0
ENSG00000249519	556	0
ENSG00000249520	343	0
ENSG00000249521	801	0
ENSG00000249522	322	0
ENSG00000249525	583	0
ENSG00000249526	568	10.1438023234808
ENSG00000249531	868	0
ENSG00000249532	771	324.129555892182
ENSG00000249534	2059	0
ENSG00000249539	299	0
ENSG00000249540	322	0.209081031933448
ENSG00000249541	1099	5.55076417036219
ENSG00000249542	1344	3.93207231023227
ENSG00000249545	527	2.61688517387671
ENSG00000249547	571	0
ENSG00000249550	4484	6.11056177199045
ENSG00000249551	581	1.3489098834416
ENSG00000249553	447	0
ENSG00000249555	951	0
ENSG00000249557	1122	0
ENSG00000249558	1042	5.42936228085245
ENSG00000249562	268	0
ENSG00000249563	541	0
ENSG00000249564	133	0
ENSG00000249565	1181	330.611067882119
ENSG00000249568	2840	0
ENSG00000249572	537	42.7604433050988
ENSG00000249574	2146	0
ENSG00000249577	297	0
ENSG00000249579	571	0
ENSG00000249580	598	0.728411337058465
ENSG00000249581	823	0
ENSG00000249582	707	0.1686137354302
ENSG00000249584	4069	0.478863008621769
ENSG00000249588	587	0
ENSG00000249590	1480	38.5788226664298
ENSG00000249592	1575	314.167856402966
ENSG00000249593	2380	65.36817295158
ENSG00000249599	511	30.188603191423
ENSG00000249600	500	0
ENSG00000249601	2314	0.950981467826329
ENSG00000249602	382	33.3990087140141
ENSG00000249604	3147	30.6876998482964
ENSG00000249605	469	0
ENSG00000249606	231	0
ENSG00000249607	446	0
ENSG00000249609	552	0
ENSG00000249610	428	1.47031177295135
ENSG00000249613	521	0
ENSG00000249614	812	1.39612172936206
ENSG00000249616	1431	2.74503161280366
ENSG00000249617	312	0.40467296503248
ENSG00000249618	2477	1.19378524684582
ENSG00000249619	138	0
ENSG00000249620	406	0
ENSG00000249621	583	0
ENSG00000249623	448	0
ENSG00000249624	1000	234.966612596693
ENSG00000249626	1497	242.237236868443
ENSG00000249627	471	0
ENSG00000249628	2417	6.22521911208299
ENSG00000249631	2016	0
ENSG00000249633	898	7.11549963515445
ENSG00000249634	630	1.45682267411693
ENSG00000249635	3526	13.5497997791709
ENSG00000249637	549	10.8722136605393
ENSG00000249638	407	0
ENSG00000249639	504	0
ENSG00000249641	1408	0
ENSG00000249642	762	0
ENSG00000249645	546	1.0116824125812
ENSG00000249646	829	0
ENSG00000249647	2451	0.890280523071457
ENSG00000249649	322	12.7337092996887
ENSG00000249650	591	0.330482921443192
ENSG00000249654	1009	1.0116824125812
ENSG00000249655	549	0.802601380647753
ENSG00000249658	585	0.148380087178576
ENSG00000249661	3650	15.7822456362667
ENSG00000249662	886	0
ENSG00000249664	825	0
ENSG00000249666	596	0
ENSG00000249667	757	2.75852071163807
ENSG00000249668	550	0
ENSG00000249669	17988	6.29266460625507
ENSG00000249673	7195	288.734160550675
ENSG00000249675	934	0
ENSG00000249678	180	0
ENSG00000249679	394	0.03372274708604
ENSG00000249680	1325	1.38937717994485
ENSG00000249681	828	0
ENSG00000249684	1421	93.155716550477
ENSG00000249685	455	27.9224345872412
ENSG00000249686	236	0
ENSG00000249688	438	0
ENSG00000249689	568	0
ENSG00000249690	2209	11.8636624248689
ENSG00000249691	883	9.09165261439639
ENSG00000249692	349	0
ENSG00000249693	1793	0
ENSG00000249695	5439	1.91545203448707
ENSG00000249697	1227	0
ENSG00000249698	781	0.499096656873393
ENSG00000249699	2802	1.07912790675328
ENSG00000249700	5148	69.8263201163545
ENSG00000249706	835	1.52426816828901
ENSG00000249708	406	0
ENSG00000249709	3622	625.523235698957
ENSG00000249710	526	0
ENSG00000249713	1588	52.2770025327793
ENSG00000249715	10475	2.23919040651306
ENSG00000249717	3341	5.60472056569985
ENSG00000249721	389	0
ENSG00000249722	558	0
ENSG00000249725	384	0
ENSG00000249726	1300	0
ENSG00000249727	732	0
ENSG00000249729	1023	0
ENSG00000249730	935	0
ENSG00000249731	560	2.11104396758611
ENSG00000249734	552	0
ENSG00000249735	545	0
ENSG00000249736	641	1.43658902586531
ENSG00000249737	458	0
ENSG00000249738	8467	2.34035864777118
ENSG00000249740	2119	1.31518713635556
ENSG00000249741	540	54.7724858171462
ENSG00000249742	474	0
ENSG00000249743	1494	0.451884810952936
ENSG00000249744	535	0.998193313746785
ENSG00000249745	552	0.660965842886385
ENSG00000249746	652	0.364205668529232
ENSG00000249747	1211	0.627243095800345
ENSG00000249748	374	0
ENSG00000249751	1035	1.99638662749357
ENSG00000249752	481	23.2079945446128
ENSG00000249753	275	1.09936155500491
ENSG00000249754	388	0
ENSG00000249755	657	2.71130886571762
ENSG00000249761	183	0
ENSG00000249763	1415	0
ENSG00000249764	168	0
ENSG00000249766	142	0
ENSG00000249767	933	5.07864571115763
ENSG00000249768	558	0.950981467826329
ENSG00000249770	519	0
ENSG00000249771	825	0
ENSG00000249772	555	3.31831831326634
ENSG00000249773	1732	196.907120235388
ENSG00000249774	166	0.687944040555217
ENSG00000249776	761	0
ENSG00000249777	390	0
ENSG00000249778	132	0.445140261535728
ENSG00000249779	1103	7.2436460740814
ENSG00000249780	340	16.5443797204112
ENSG00000249781	2487	0.229314680185072
ENSG00000249782	335	0
ENSG00000249784	125	2.6978197668832
ENSG00000249785	523	0
ENSG00000249786	4321	1147.84812076521
ENSG00000249787	563	0.512585755707809
ENSG00000249790	2279	1.7670719473085
ENSG00000249791	370	0
ENSG00000249792	657	0
ENSG00000249795	481	0
ENSG00000249797	1319	0
ENSG00000249798	994	0
ENSG00000249799	190	0.505841206290601
ENSG00000249803	800	0
ENSG00000249806	512	1.80753924381175
ENSG00000249807	943	1.98964207807636
ENSG00000249808	649	0
ENSG00000249811	1680	0
ENSG00000249815	583	9.50981467826329
ENSG00000249816	5038	3.25087281909426
ENSG00000249818	579	0
ENSG00000249819	394	0
ENSG00000249820	889	0
ENSG00000249825	3233	377.222648904444
ENSG00000249828	556	0
ENSG00000249829	199	0.209081031933448
ENSG00000249830	574	0
ENSG00000249831	2672	0
ENSG00000249833	986	0
ENSG00000249834	581	0
ENSG00000249835	877	24.9480882942524
ENSG00000249837	430	0
ENSG00000249838	285	0
ENSG00000249839	3235	322.6862223169
ENSG00000249840	976	1.96266388040753
ENSG00000249842	785	0
ENSG00000249843	351	0.1686137354302
ENSG00000249844	920	0
ENSG00000249846	1974	98.0117921308668
ENSG00000249847	646	0
ENSG00000249848	575	22.4930723063887
ENSG00000249849	431	1.80753924381175
ENSG00000249850	1292	202.613009042346
ENSG00000249851	459	0.735155886475673
ENSG00000249852	2004	0.215825581350656
ENSG00000249853	4104	1.87498473798383
ENSG00000249854	424	0
ENSG00000249855	1382	5207.59475146523
ENSG00000249856	846	0
ENSG00000249857	526	0
ENSG00000249858	1041	52.8233110355731
ENSG00000249859	5493	481.088709929447
ENSG00000249860	739	1.61869186012992
ENSG00000249861	679	0
ENSG00000249863	1058	41.4250225204916
ENSG00000249865	343	0
ENSG00000249866	970	0
ENSG00000249867	1512	0
ENSG00000249868	369	0.37095021794644
ENSG00000249869	360	0
ENSG00000249870	332	157.255914211622
ENSG00000249873	1486	0
ENSG00000249875	366	0
ENSG00000249876	676	3.10923728133289
ENSG00000249877	339	0
ENSG00000249878	1078	1.50403452003739
ENSG00000249881	825	186.217009409113
ENSG00000249882	426	0
ENSG00000249883	529	0
ENSG00000249884	1503	627.270073998014
ENSG00000249885	456	0
ENSG00000249887	201	0
ENSG00000249888	308	0
ENSG00000249889	450	0.802601380647753
ENSG00000249890	685	0
ENSG00000249891	209	0
ENSG00000249892	760	0.546308502793849
ENSG00000249893	520	0
ENSG00000249894	566	0.654221293469177
ENSG00000249896	5643	3.00806904007477
ENSG00000249898	3046	57.8749785490619
ENSG00000249899	611	0
ENSG00000249901	659	0
ENSG00000249904	469	0
ENSG00000249906	1221	3.7904367724709
ENSG00000249908	239	9.33445639341588
ENSG00000249909	315	0
ENSG00000249910	1357	0
ENSG00000249912	344	0
ENSG00000249915	9493	846.83888027522
ENSG00000249916	563	0.013489098834416
ENSG00000249917	2692	0
ENSG00000249919	409	0
ENSG00000249920	955	3.35204106035238
ENSG00000249921	948	10.0156558845539
ENSG00000249923	2228	1.96266388040753
ENSG00000249924	370	0
ENSG00000249926	1561	0
ENSG00000249927	267	0
ENSG00000249928	312	5.82054614705051
ENSG00000249930	244	1.97615297924195
ENSG00000249931	3231	34.9300214317203
ENSG00000249934	1813	0.519330305125017
ENSG00000249936	579	725.81468553284
ENSG00000249937	1236	0
ENSG00000249941	471	0
ENSG00000249942	732	0.20233648251624
ENSG00000249943	210	0
ENSG00000249944	298	0
ENSG00000249945	490	0
ENSG00000249947	652	34.8288531904621
ENSG00000249948	2932	20.5776202719016
ENSG00000249950	448	0
ENSG00000249951	215	0
ENSG00000249955	554	0
ENSG00000249956	1597	0
ENSG00000249958	1454	0.43839571211852
ENSG00000249959	1016	0.391183866198064
ENSG00000249960	362	0
ENSG00000249961	3095	8.57906685868859
ENSG00000249962	621	6.40732194634761
ENSG00000249963	1386	5.36191678668037
ENSG00000249965	563	6.89967405380379
ENSG00000249966	428	0
ENSG00000249967	1848	46.5711137258213
ENSG00000249970	192	0
ENSG00000249971	411	268.675870583898
ENSG00000249973	452	0
ENSG00000249975	919	0
ENSG00000249976	539	1.50403452003739
ENSG00000249977	384	0
ENSG00000249978	353	2.83271075522736
ENSG00000249981	567	0
ENSG00000249982	650	0
ENSG00000249984	730	0
ENSG00000249985	117	0
ENSG00000249986	304	34.6130276091115
ENSG00000249987	772	0.964470566660745
ENSG00000249988	649	0
ENSG00000249990	426	1.77381649672571
ENSG00000249992	1813	2.56967332795625
ENSG00000249993	894	0
ENSG00000249994	686	0.316993822608776
ENSG00000249995	1577	0.573286700462681
ENSG00000249996	561	0
ENSG00000249997	774	0
ENSG00000249998	451	0
ENSG00000250001	543	0
ENSG00000250003	462	0
ENSG00000250006	715	0.964470566660745
ENSG00000250007	3094	3.2845955661803
ENSG00000250011	616	64.201365902403
ENSG00000250012	645	10.0224004339711
ENSG00000250013	656	0.492352107456185
ENSG00000250015	206	6.77152761487684
ENSG00000250016	677	0
ENSG00000250017	2023	0
ENSG00000250020	718	0
ENSG00000250021	2673	112.283258697679
ENSG00000250024	646	0
ENSG00000250025	874	1.11285065383932
ENSG00000250026	4338	1.28820893868673
ENSG00000250027	777	5.99590443189792
ENSG00000250030	308	10.4473070472552
ENSG00000250031	1779	44.4398361099836
ENSG00000250032	442	0
ENSG00000250033	6161	1.67264825546759
ENSG00000250034	258	0
ENSG00000250036	353	0.917258720740289
ENSG00000250037	613	0.20233648251624
ENSG00000250038	1304	0
ENSG00000250039	1874	1.8547510897322
ENSG00000250040	1696	0
ENSG00000250041	947	0
ENSG00000250042	498	0
ENSG00000250043	1230	0
ENSG00000250045	532	7.97880196055707
ENSG00000250046	740	0
ENSG00000250048	936	0
ENSG00000250049	3453	0
ENSG00000250050	1346	12.8686002880329
ENSG00000250053	484	0
ENSG00000250055	595	0
ENSG00000250056	3518	0
ENSG00000250057	394	8.93652797780061
ENSG00000250060	553	0
ENSG00000250061	1229	1.18704069742861
ENSG00000250062	1100	0.930747819574705
ENSG00000250064	712	0.155124636595784
ENSG00000250066	417	0
ENSG00000250067	2959	476.617073665838
ENSG00000250068	260	4.2962779787615
ENSG00000250069	3025	9.20630995448893
ENSG00000250071	1107	0.633987645217553
ENSG00000250072	4313	0
ENSG00000250073	1538	4.32325617643033
ENSG00000250074	337	0
ENSG00000250075	2286	52.9312238262484
ENSG00000250076	799	0.276526526105528
ENSG00000250078	420	0
ENSG00000250079	1201	0
ENSG00000250080	1732	0.242803779019488
ENSG00000250081	365	16.308320490809
ENSG00000250082	501	0
ENSG00000250084	304	0
ENSG00000250088	234	0
ENSG00000250090	222	4.5525708566154
ENSG00000250091	5040	19.3163895308837
ENSG00000250092	721	0
ENSG00000250095	851	0
ENSG00000250098	316	2.4415268890293
ENSG00000250099	399	0.694688589972425
ENSG00000250100	576	0
ENSG00000250101	547	2.20546765942702
ENSG00000250102	914	69.7184073256792
ENSG00000250103	832	0
ENSG00000250105	580	0.701433139389633
ENSG00000250106	522	3.69601308062999
ENSG00000250107	1579	3.33855196151796
ENSG00000250111	1300	2.17174491234098
ENSG00000250114	207	0.526074854542225
ENSG00000250115	429	0.20233648251624
ENSG00000250116	1519	160.769824457987
ENSG00000250118	280	2.529206031453
ENSG00000250120	15224	3.43297565335888
ENSG00000250122	563	4.95049927223068
ENSG00000250124	767	0.20233648251624
ENSG00000250125	4079	0.155124636595784
ENSG00000250126	396	0
ENSG00000250127	1184	0.451884810952936
ENSG00000250129	718	0.620498546383137
ENSG00000250130	1002	19.4715141674795
ENSG00000250131	2161	9.56377107360095
ENSG00000250132	3669	257.243859321731
ENSG00000250133	2216	0
ENSG00000250135	667	184.659018493738
ENSG00000250137	703	0
ENSG00000250138	4437	162.914591172659
ENSG00000250140	425	0
ENSG00000250141	138	0
ENSG00000250144	1387	80.314094460113
ENSG00000250145	1265	6.94688589972425
ENSG00000250147	858	0
ENSG00000250148	1408	0
ENSG00000250149	393	0
ENSG00000250150	589	0
ENSG00000250151	2765	2046.26257043382
ENSG00000250155	1159	39.7793524626928
ENSG00000250156	1721	0.249548328436696
ENSG00000250158	406	0
ENSG00000250159	1675	2.7787543598897
ENSG00000250161	334	0
ENSG00000250162	330	3.41948655452446
ENSG00000250164	435	1.0116824125812
ENSG00000250166	429	0.310249273191568
ENSG00000250167	887	0
ENSG00000250169	1079	0.249548328436696
ENSG00000250170	612	8.14067114657007
ENSG00000250173	420	0.505841206290601
ENSG00000250174	827	11.2701420761546
ENSG00000250180	565	0
ENSG00000250182	1389	4757.54445795377
ENSG00000250183	819	0
ENSG00000250185	1035	0
ENSG00000250186	963	398.285876734384
ENSG00000250189	2415	0.492352107456185
ENSG00000250190	687	0.182102834264616
ENSG00000250191	286	0
ENSG00000250192	560	0.505841206290601
ENSG00000250193	575	0
ENSG00000250194	316	0
ENSG00000250195	664	3.00132449065756
ENSG00000250197	295	0
ENSG00000250198	3543	0
ENSG00000250200	226	1.0116824125812
ENSG00000250202	315	47.0904440309463
ENSG00000250204	549	0
ENSG00000250205	198	0
ENSG00000250207	504	0
ENSG00000250208	11498	3.64205668529232
ENSG00000250210	183	1.29495348810394
ENSG00000250213	188	0.40467296503248
ENSG00000250214	297	24.0375741229293
ENSG00000250215	1342	1.16006249975978
ENSG00000250218	437	1.35565443285881
ENSG00000250219	1237	1.0116824125812
ENSG00000250220	685	15.2291925840557
ENSG00000250221	1461	0
ENSG00000250222	486	9.64470566660745
ENSG00000250223	824	0
ENSG00000250227	1419	0
ENSG00000250229	155	0
ENSG00000250230	2349	0
ENSG00000250231	1593	0
ENSG00000250234	407	8.82187063770807
ENSG00000250237	438	0
ENSG00000250238	1156	1.00493786316399
ENSG00000250240	909	24.1387423641875
ENSG00000250241	3274	0.310249273191568
ENSG00000250242	584	0
ENSG00000250243	341	0
ENSG00000250244	416	0
ENSG00000250247	1162	0
ENSG00000250249	353	0
ENSG00000250250	632	0
ENSG00000250251	6015	1530.58781109293
ENSG00000250252	476	2.98783539182315
ENSG00000250253	584	0
ENSG00000250254	691	10.7103444745263
ENSG00000250256	659	0.182102834264616
ENSG00000250257	693	0
ENSG00000250258	460	1.0116824125812
ENSG00000250259	272	0
ENSG00000250260	646	18.2912180194681
ENSG00000250261	1123	47.6502416325746
ENSG00000250263	691	0
ENSG00000250264	2705	885.195132810882
ENSG00000250266	469	0
ENSG00000250267	1643	1.0116824125812
ENSG00000250268	434	0.276526526105528
ENSG00000250271	523	0
ENSG00000250272	351	0
ENSG00000250273	177	0.505841206290601
ENSG00000250274	2182	1.9356856827387
ENSG00000250277	775	0.485607558038977
ENSG00000250280	3457	2.17848946175819
ENSG00000250282	430	1.49054542120297
ENSG00000250284	564	0.397928415615272
ENSG00000250286	886	0.795856831230545
ENSG00000250289	176	0
ENSG00000250290	1814	0.505841206290601
ENSG00000250292	1361	0
ENSG00000250293	1049	0
ENSG00000250295	3801	3.01481358949198
ENSG00000250296	595	0
ENSG00000250298	654	0.451884810952936
ENSG00000250299	1000	444.843501361371
ENSG00000250300	658	0
ENSG00000250302	727	7.87088916988175
ENSG00000250303	5018	624.477830539289
ENSG00000250304	1930	0
ENSG00000250305	14668	8.97025072488665
ENSG00000250306	313	0.364205668529232
ENSG00000250307	803	12.5448619160069
ENSG00000250308	1860	0
ENSG00000250309	425	1.03191606083283
ENSG00000250310	577	0.13489098834416
ENSG00000250312	4118	373.836885097005
ENSG00000250313	661	0
ENSG00000250315	467	0
ENSG00000250316	2297	1.0116824125812
ENSG00000250317	1612	79.0933310155983
ENSG00000250318	612	69.5025817443285
ENSG00000250319	677	0
ENSG00000250320	1370	0
ENSG00000250321	142	2.89341169998224
ENSG00000250322	170	0.43839571211852
ENSG00000250324	616	0
ENSG00000250325	879	3.534143894617
ENSG00000250326	1016	7.31109156825348
ENSG00000250327	864	1.81428379322895
ENSG00000250328	2265	0
ENSG00000250329	1509	95.2195486721427
ENSG00000250330	359	0.822835028899377
ENSG00000250331	724	0
ENSG00000250332	1579	11.4859676575052
ENSG00000250333	356	0.0539563953376641
ENSG00000250334	2231	0.249548328436696
ENSG00000250337	2638	30.8428244848922
ENSG00000250338	553	1.90196293565266
ENSG00000250339	216	0
ENSG00000250340	427	0
ENSG00000250341	1576	0
ENSG00000250342	210	1.69288190371921
ENSG00000250343	863	0
ENSG00000250344	621	0.195591933099032
ENSG00000250345	1171	0
ENSG00000250346	1243	1.84126199089779
ENSG00000250347	419	0
ENSG00000250348	756	14.3254229621498
ENSG00000250349	954	275.562055538868
ENSG00000250350	163	0
ENSG00000250351	407	0
ENSG00000250354	680	1.36914353169323
ENSG00000250356	286	0
ENSG00000250357	518	1.01842696199841
ENSG00000250358	950	0
ENSG00000250359	322	0
ENSG00000250360	569	0
ENSG00000250361	1566	1.12633975267374
ENSG00000250362	850	0
ENSG00000250363	1272	0
ENSG00000250365	1791	16.0587721623723
ENSG00000250366	3478	17.6909531213366
ENSG00000250371	2694	2.00987572632799
ENSG00000250372	2380	0
ENSG00000250374	1407	0.155124636595784
ENSG00000250375	305	0
ENSG00000250376	714	0
ENSG00000250377	676	0
ENSG00000250378	1750	0
ENSG00000250379	979	351.418002834206
ENSG00000250381	747	3.50042114753096
ENSG00000250383	398	5.67891060928914
ENSG00000250384	450	2.42129324077767
ENSG00000250385	442	0
ENSG00000250386	409	0
ENSG00000250387	2767	0.492352107456185
ENSG00000250389	524	0
ENSG00000250390	570	2.85294440347899
ENSG00000250391	1289	0
ENSG00000250392	642	0
ENSG00000250393	289	0
ENSG00000250397	2061	54.1924545672663
ENSG00000250398	346	0
ENSG00000250400	1163	105.221715457862
ENSG00000250402	612	0
ENSG00000250403	741	13.9072608982829
ENSG00000250405	1912	1.96940842982474
ENSG00000250406	2807	0.316993822608776
ENSG00000250407	691	0.505841206290601
ENSG00000250409	275	0.505841206290601
ENSG00000250410	587	5.63844331278589
ENSG00000250411	118	0
ENSG00000250412	521	51.9060523148328
ENSG00000250413	459	1.78056104614291
ENSG00000250415	704	59.2508666301723
ENSG00000250416	1939	0
ENSG00000250417	493	0
ENSG00000250418	449	0
ENSG00000250420	3380	0
ENSG00000250421	737	0.384439316780856
ENSG00000250422	2068	7.17620057990932
ENSG00000250423	7824	1.13308430209095
ENSG00000250424	1531	5.65867696103752
ENSG00000250425	881	0
ENSG00000250426	1501	3.09574818249848
ENSG00000250427	1223	0.505841206290601
ENSG00000250428	1228	0
ENSG00000250430	684	0.809345930064961
ENSG00000250431	233	0
ENSG00000250432	1124	0
ENSG00000250433	2693	1.0116824125812
ENSG00000250436	1193	0.155124636595784
ENSG00000250437	420	0.505841206290601
ENSG00000250438	311	0
ENSG00000250441	282	1.5175236188718
ENSG00000250442	639	0.458629360370145
ENSG00000250444	1618	31.1800519557526
ENSG00000250446	502	0
ENSG00000250447	1253	0
ENSG00000250448	2066	0
ENSG00000250451	592	0
ENSG00000250453	452	0
ENSG00000250455	323	0
ENSG00000250456	2216	0
ENSG00000250458	156	0
ENSG00000250461	744	166.597115154455
ENSG00000250462	5202	496.311157964086
ENSG00000250464	553	0
ENSG00000250467	907	0.499096656873393
ENSG00000250470	347	2.73154251396924
ENSG00000250471	579	54.0643081283394
ENSG00000250472	881	1.60520276129551
ENSG00000250473	486	5.07190116174042
ENSG00000250474	998	4.00626235382156
ENSG00000250475	890	0
ENSG00000250476	627	2.0233648251624
ENSG00000250479	1360	42.4029821859867
ENSG00000250480	858	0.013489098834416
ENSG00000250481	556	0
ENSG00000250482	1109	0
ENSG00000250483	1135	0
ENSG00000250484	529	0.795856831230545
ENSG00000250485	2059	0.30350472377436
ENSG00000250486	2175	3.534143894617
ENSG00000250488	358	0
ENSG00000250490	2923	8.94327252721782
ENSG00000250492	2530	53.6259124162209
ENSG00000250493	6314	7.61459629202784
ENSG00000250494	318	0
ENSG00000250496	821	11.1892074831481
ENSG00000250497	4781	0.155124636595784
ENSG00000250500	1352	0.30350472377436
ENSG00000250501	1066	0.3372274708604
ENSG00000250503	434	0
ENSG00000250504	746	0
ENSG00000250505	748	0
ENSG00000250506	1803	299.788477045479
ENSG00000250507	1067	0.505841206290601
ENSG00000250508	3252	55.8246355262307
ENSG00000250509	806	0
ENSG00000250510	3295	5.65193241162031
ENSG00000250511	1447	0
ENSG00000250514	2198	0.23605922960228
ENSG00000250515	249	0
ENSG00000250516	936	1.0116824125812
ENSG00000250517	3350	0.505841206290601
ENSG00000250519	723	1.44333357528251
ENSG00000250522	572	0
ENSG00000250523	336	0
ENSG00000250524	572	0
ENSG00000250526	1593	40.3121718666523
ENSG00000250529	432	0
ENSG00000250532	558	0
ENSG00000250535	211	8.65325690227787
ENSG00000250536	1137	30.5190861128662
ENSG00000250538	1634	0.00674454941720801
ENSG00000250539	1423	59.0957419935766
ENSG00000250540	371	43.2595399619722
ENSG00000250541	483	1.4298444764481
ENSG00000250543	607	0
ENSG00000250544	2094	0.499096656873393
ENSG00000250546	3588	0
ENSG00000250547	1009	0
ENSG00000250548	5148	152.777533398596
ENSG00000250550	373	0
ENSG00000250551	704	1.07238335733607
ENSG00000250555	82	0
ENSG00000250556	517	18.2305170747132
ENSG00000250558	597	0
ENSG00000250560	213	0
ENSG00000250561	1000	0.735155886475673
ENSG00000250562	214	1.01842696199841
ENSG00000250563	1378	0
ENSG00000250564	669	1.0116824125812
ENSG00000250565	5283	92.6094080476831
ENSG00000250566	973	0
ENSG00000250567	555	0
ENSG00000250568	315	1452.70849897243
ENSG00000250569	940	2.07732122050007
ENSG00000250571	3057	243.727782289646
ENSG00000250572	257	0.141635537761368
ENSG00000250573	694	0
ENSG00000250574	327	10.9194255064598
ENSG00000250575	1239	77.528595550806
ENSG00000250576	342	0
ENSG00000250577	303	3.66903488296116
ENSG00000250579	889	0
ENSG00000250580	211	1.3489098834416
ENSG00000250582	1090	30.5662979587867
ENSG00000250583	917	0
ENSG00000250584	1692	2.0233648251624
ENSG00000250585	885	0
ENSG00000250587	544	0
ENSG00000250590	1266	0
ENSG00000250591	742	0
ENSG00000250592	340	12.3829927299939
ENSG00000250594	153	0
ENSG00000250596	2202	4.95724382164789
ENSG00000250597	545	0
ENSG00000250599	1139	0
ENSG00000250600	189	0
ENSG00000250602	1689	9.01746257080711
ENSG00000250603	388	0
ENSG00000250604	365	0.505841206290601
ENSG00000250608	4200	6.20498546383137
ENSG00000250609	1022	0
ENSG00000250611	413	0
ENSG00000250612	1426	0
ENSG00000250613	329	0
ENSG00000250614	453	2.46850508669813
ENSG00000250615	385	102.03828813294
ENSG00000250616	1650	15.8834138775249
ENSG00000250618	202	0
ENSG00000250619	805	0
ENSG00000250620	536	0
ENSG00000250622	326	0
ENSG00000250623	581	0.822835028899377
ENSG00000250624	740	0.188847383681824
ENSG00000250625	1139	0
ENSG00000250626	1991	0.013489098834416
ENSG00000250627	755	0
ENSG00000250629	565	0
ENSG00000250630	228	0.357461119112024
ENSG00000250632	1033	5.02468931581997
ENSG00000250634	2742	0.600264898131513
ENSG00000250635	577	52.4118935211234
ENSG00000250636	823	36.2384640186586
ENSG00000250637	643	0
ENSG00000250640	1024	0
ENSG00000250641	1266	5.93520348714305
ENSG00000250642	438	0
ENSG00000250643	466	2.72479796455203
ENSG00000250644	4807	478.943943214775
ENSG00000250645	407	0
ENSG00000250646	455	0
ENSG00000250650	132	0
ENSG00000250651	1513	26.3239763753629
ENSG00000250654	1390	42.1736675058017
ENSG00000250655	822	0.188847383681824
ENSG00000250656	1014	19.3703459262214
ENSG00000250657	681	0
ENSG00000250658	2114	0
ENSG00000250659	264	7.45272710601485
ENSG00000250662	253	3.34529651093517
ENSG00000250665	503	0
ENSG00000250666	592	1.5175236188718
ENSG00000250667	169	0
ENSG00000250668	885	0
ENSG00000250669	405	0
ENSG00000250670	547	0
ENSG00000250672	224	0
ENSG00000250673	2260	6.32638735334111
ENSG00000250674	561	0
ENSG00000250677	142	2.75852071163807
ENSG00000250678	483	0
ENSG00000250681	466	0
ENSG00000250682	1227	0
ENSG00000250684	429	3.91858321139785
ENSG00000250685	2870	2.24593495593027
ENSG00000250686	673	1.99638662749357
ENSG00000250687	1104	135.727312471894
ENSG00000250688	57	0
ENSG00000250692	469	0.155124636595784
ENSG00000250693	896	0
ENSG00000250694	487	0
ENSG00000250696	3025	0
ENSG00000250697	979	0
ENSG00000250698	657	92.4475388616702
ENSG00000250699	488	1.53775726712343
ENSG00000250703	148	0
ENSG00000250704	358	0
ENSG00000250705	338	1.42309992703089
ENSG00000250706	552	0
ENSG00000250708	605	0
ENSG00000250709	2051	0.613753996965929
ENSG00000250710	922	1.0116824125812
ENSG00000250711	469	2.16500036292377
ENSG00000250712	1393	0
ENSG00000250714	1125	28.4889767382866
ENSG00000250715	404	0
ENSG00000250716	768	0
ENSG00000250719	395	0
ENSG00000250721	124	0
ENSG00000250722	5688	2.37408139485722
ENSG00000250723	1207	0
ENSG00000250725	1045	4.01975145265597
ENSG00000250726	637	0
ENSG00000250727	1456	0
ENSG00000250728	458	0
ENSG00000250730	400	0
ENSG00000250731	742	32.6031518827835
ENSG00000250732	658	2.0233648251624
ENSG00000250733	2775	71.303376438723
ENSG00000250734	535	11.1959520325653
ENSG00000250735	800	0
ENSG00000250739	879	1.13982885150815
ENSG00000250740	584	0
ENSG00000250741	2150	46.2878426502986
ENSG00000250742	2310	0.3372274708604
ENSG00000250745	1680	0
ENSG00000250746	2057	290.393319707308
ENSG00000250747	523	0.687944040555217
ENSG00000250748	4293	0.37095021794644
ENSG00000250749	459	4.01300690323876
ENSG00000250750	366	0
ENSG00000250751	575	36.4003332046716
ENSG00000250752	591	1.45682267411693
ENSG00000250753	357	0
ENSG00000250754	2526	0.141635537761368
ENSG00000250756	109	0
ENSG00000250760	1067	0
ENSG00000250761	522	0
ENSG00000250762	266	1.98964207807636
ENSG00000250764	834	14.5614821917521
ENSG00000250765	727	3.21040552259101
ENSG00000250767	681	3.5408884440342
ENSG00000250768	2063	0.175358284847408
ENSG00000250769	770	0
ENSG00000250770	5981	0
ENSG00000250771	3277	3.98602870556993
ENSG00000250772	702	0
ENSG00000250775	448	0
ENSG00000250777	512	0
ENSG00000250778	203	1.86149563914941
ENSG00000250781	1326	0.20233648251624
ENSG00000250782	594	0
ENSG00000250786	1951	0
ENSG00000250787	295	0.674454941720801
ENSG00000250788	1324	1.41635537761368
ENSG00000250790	3263	27.1872787007655
ENSG00000250791	468	0
ENSG00000250794	434	0.505841206290601
ENSG00000250796	329	8.73419149528437
ENSG00000250799	2731	0.0741900435892881
ENSG00000250801	793	4.26255523167546
ENSG00000250802	6183	49.0396188125194
ENSG00000250803	3209	0.458629360370145
ENSG00000250804	925	0
ENSG00000250806	469	0
ENSG00000250807	597	0
ENSG00000250808	364	0
ENSG00000250812	630	0
ENSG00000250813	187	0.775623182978921
ENSG00000250814	499	0
ENSG00000250815	640	3.23063917084264
ENSG00000250816	555	1.5175236188718
ENSG00000250819	1704	0
ENSG00000250820	568	11.3106093726578
ENSG00000250821	863	0
ENSG00000250822	2312	0
ENSG00000250825	748	0.30350472377436
ENSG00000250826	1122	0.762134084144505
ENSG00000250827	1552	0
ENSG00000250828	489	0
ENSG00000250829	496	0
ENSG00000250830	191	0
ENSG00000250831	253	0.748644985310089
ENSG00000250833	426	0
ENSG00000250834	748	0.229314680185072
ENSG00000250835	309	1.0116824125812
ENSG00000250838	428	0
ENSG00000250839	158	0.397928415615272
ENSG00000250842	530	0
ENSG00000250844	1680	0
ENSG00000250846	1258	0
ENSG00000250847	231	0.0674454941720801
ENSG00000250848	1203	84.5564160435368
ENSG00000250850	739	242.709355327647
ENSG00000250853	546	69.4418807995736
ENSG00000250855	481	1.72660465080525
ENSG00000250857	712	0.0944236918409121
ENSG00000250858	1000	0.343972020277608
ENSG00000250859	1379	8.46440951859605
ENSG00000250860	1408	0
ENSG00000250862	499	0.478863008621769
ENSG00000250863	449	0
ENSG00000250865	564	0.478863008621769
ENSG00000250866	454	0
ENSG00000250868	1916	0
ENSG00000250869	1740	74.122598095116
ENSG00000250874	1453	0
ENSG00000250877	425	0
ENSG00000250878	2337	1.0116824125812
ENSG00000250882	457	0.209081031933448
ENSG00000250884	985	0
ENSG00000250885	335	0
ENSG00000250886	456	1.09936155500491
ENSG00000250887	747	0
ENSG00000250888	561	0
ENSG00000250889	793	0.492352107456185
ENSG00000250890	157	0
ENSG00000250891	3385	0
ENSG00000250892	950	19.6131497052409
ENSG00000250893	862	27.4840388751226
ENSG00000250894	1371	0
ENSG00000250895	478	0.505841206290601
ENSG00000250896	918	467.242149975919
ENSG00000250897	574	0
ENSG00000250899	3514	3.8713713654774
ENSG00000250900	1484	6.02288262956675
ENSG00000250902	481	149.924588995117
ENSG00000250903	13177	442.348018077004
ENSG00000250905	510	0
ENSG00000250906	477	4.95049927223068
ENSG00000250908	441	0
ENSG00000250909	504	128.503900046064
ENSG00000250910	5379	5.82054614705051
ENSG00000250913	551	0
ENSG00000250914	1145	8.592555957523
ENSG00000250915	464	0
ENSG00000250917	478	120.005767780382
ENSG00000250919	1613	0
ENSG00000250920	830	0
ENSG00000250921	566	0
ENSG00000250922	156	0
ENSG00000250923	199	0
ENSG00000250927	968	0
ENSG00000250928	586	4.20185428692059
ENSG00000250929	556	0
ENSG00000250930	1381	0
ENSG00000250933	967	0.472118459204561
ENSG00000250934	795	0
ENSG00000250938	3500	2.05708757224844
ENSG00000250939	202	1.0116824125812
ENSG00000250940	177	0
ENSG00000250942	627	0
ENSG00000250945	648	0
ENSG00000250946	1238	0
ENSG00000250947	706	0
ENSG00000250948	245	17.0839436737879
ENSG00000250949	420	0
ENSG00000250950	573	64.848842646455
ENSG00000250951	1002	0.323738372025984
ENSG00000250954	2680	0
ENSG00000250955	571	0.23605922960228
ENSG00000250956	145	2.23919040651306
ENSG00000250957	1144	0
ENSG00000250958	593	0
ENSG00000250959	1028	155.509075912565
ENSG00000250961	897	0.188847383681824
ENSG00000250962	856	0
ENSG00000250966	411	57.8345112525587
ENSG00000250968	614	0
ENSG00000250969	624	0.654221293469177
ENSG00000250971	421	0
ENSG00000250972	273	0
ENSG00000250973	371	0
ENSG00000250974	568	0
ENSG00000250976	156	0
ENSG00000250977	563	0
ENSG00000250978	837	0
ENSG00000250979	3048	0
ENSG00000250980	769	7.58761809435901
ENSG00000250981	708	0
ENSG00000250982	976	27.0186649653353
ENSG00000250983	202	14.3861239069047
ENSG00000250984	331	0
ENSG00000250986	4525	0
ENSG00000250988	1053	71.8834076886029
ENSG00000250989	343	2.48199418553255
ENSG00000250990	570	11.6950486894387
ENSG00000250992	684	0.384439316780856
ENSG00000250993	539	0
ENSG00000250994	714	0
ENSG00000250995	1062	5.69914425754077
ENSG00000250997	483	0
ENSG00000250999	821	32.6436191792868
ENSG00000251000	418	11.121761988976
ENSG00000251001	536	0.37095021794644
ENSG00000251002	3284	26.3442100236145
ENSG00000251003	2213	7.27736882116744
ENSG00000251005	399	0.573286700462681
ENSG00000251008	395	0
ENSG00000251009	762	0.505841206290601
ENSG00000251010	732	0.681199491138009
ENSG00000251011	2747	0
ENSG00000251012	246	0
ENSG00000251013	990	26.0272162010057
ENSG00000251014	533	0
ENSG00000251015	701	17.6572303742506
ENSG00000251017	678	0
ENSG00000251018	957	2.32012499951955
ENSG00000251019	289	0
ENSG00000251022	4397	1494.86193282998
ENSG00000251023	3157	74.0821307986128
ENSG00000251024	522	0
ENSG00000251025	564	0
ENSG00000251026	574	0
ENSG00000251027	832	0
ENSG00000251031	493	0
ENSG00000251032	2425	0
ENSG00000251033	685	0
ENSG00000251034	4076	866.350861739203
ENSG00000251035	344	0
ENSG00000251038	351	0
ENSG00000251039	336	2.83271075522736
ENSG00000251040	612	0
ENSG00000251041	550	0
ENSG00000251044	371	0
ENSG00000251045	2141	0
ENSG00000251046	2341	2.72479796455203
ENSG00000251048	534	0
ENSG00000251049	735	0.0674454941720801
ENSG00000251050	312	2.87992260114782
ENSG00000251051	694	2.0233648251624
ENSG00000251054	414	0.735155886475673
ENSG00000251055	672	0
ENSG00000251056	1330	0.505841206290601
ENSG00000251058	482	0
ENSG00000251059	822	0.505841206290601
ENSG00000251061	429	0
ENSG00000251062	156	4.03324055149039
ENSG00000251066	544	1.8547510897322
ENSG00000251072	914	6.32638735334111
ENSG00000251073	569	0
ENSG00000251074	851	0
ENSG00000251075	515	0.944236918409121
ENSG00000251076	711	0
ENSG00000251078	910	0
ENSG00000251079	2153	66.5552136490086
ENSG00000251080	482	0
ENSG00000251081	557	0
ENSG00000251085	455	0.276526526105528
ENSG00000251087	765	0
ENSG00000251088	392	0
ENSG00000251090	919	0
ENSG00000251093	597	0
ENSG00000251095	6069	5.42261773143524
ENSG00000251099	163	0.505841206290601
ENSG00000251101	745	0
ENSG00000251102	920	47.9200236092629
ENSG00000251105	224	0
ENSG00000251106	541	0
ENSG00000251107	312	0.721666787641257
ENSG00000251108	847	0
ENSG00000251111	597	7.40551526009439
ENSG00000251112	632	0
ENSG00000251113	1815	0
ENSG00000251118	404	3.5408884440342
ENSG00000251122	856	0
ENSG00000251123	622	0
ENSG00000251125	941	0
ENSG00000251126	874	0.188847383681824
ENSG00000251127	2750	0.350716569694816
ENSG00000251128	404	0
ENSG00000251129	734	2.50897238320138
ENSG00000251131	553	24.1657205618563
ENSG00000251132	622	0
ENSG00000251135	885	0
ENSG00000251136	7481	481.547339289817
ENSG00000251137	724	0
ENSG00000251138	2342	0
ENSG00000251139	628	387.481108568017
ENSG00000251141	2211	1.32867623518998
ENSG00000251142	324	0
ENSG00000251143	4233	1780.79710537252
ENSG00000251144	287	0
ENSG00000251147	464	0
ENSG00000251148	563	0.998193313746785
ENSG00000251149	376	87.3958713481814
ENSG00000251151	3109	0
ENSG00000251152	4019	5.41587318201803
ENSG00000251154	380	0
ENSG00000251155	186	3.62856758645791
ENSG00000251158	4332	265.404764116552
ENSG00000251159	266	0
ENSG00000251161	1584	34.4174356760125
ENSG00000251162	258	0
ENSG00000251163	571	3.82415951955694
ENSG00000251164	556	2.77200981047249
ENSG00000251165	2683	0
ENSG00000251166	894	0.505841206290601
ENSG00000251168	295	0
ENSG00000251169	1107	1.30844258693835
ENSG00000251170	995	0
ENSG00000251171	637	183.51918964223
ENSG00000251172	330	0.505841206290601
ENSG00000251173	880	0
ENSG00000251174	1387	0
ENSG00000251175	826	1.88172928740103
ENSG00000251176	404	11.4589894598364
ENSG00000251177	1618	0
ENSG00000251178	987	0
ENSG00000251179	750	2.0233648251624
ENSG00000251182	507	0
ENSG00000251183	537	0
ENSG00000251184	378	86.3234879908453
ENSG00000251185	469	0
ENSG00000251186	664	28.4822321888694
ENSG00000251187	1167	1.27471983985231
ENSG00000251188	550	2.42129324077767
ENSG00000251189	554	0
ENSG00000251191	2074	0
ENSG00000251192	6203	125.934226718108
ENSG00000251193	1020	0.863302325402625
ENSG00000251194	704	234.777765213011
ENSG00000251195	285	0
ENSG00000251196	800	10.6631326286059
ENSG00000251199	1327	0
ENSG00000251200	449	0
ENSG00000251201	3728	191.686838986469
ENSG00000251203	669	2.00987572632799
ENSG00000251204	1666	9.50307012884608
ENSG00000251205	525	0
ENSG00000251206	509	1.30169803752115
ENSG00000251209	4649	2.529206031453
ENSG00000251210	968	0
ENSG00000251211	861	2.48873873494975
ENSG00000251212	288	0.505841206290601
ENSG00000251213	335	0
ENSG00000251214	638	0
ENSG00000251215	980	3.33855196151796
ENSG00000251216	1993	0
ENSG00000251218	2096	0
ENSG00000251219	562	0.148380087178576
ENSG00000251220	345	0
ENSG00000251221	440	2.35384774660559
ENSG00000251223	1534	0.937492368991913
ENSG00000251224	466	22.6279632947329
ENSG00000251226	3684	0
ENSG00000251228	249	0
ENSG00000251229	900	415.221440320994
ENSG00000251230	986	14.0691300842959
ENSG00000251234	686	0
ENSG00000251235	475	9.88076489620973
ENSG00000251236	733	0
ENSG00000251237	289	0
ENSG00000251239	510	0
ENSG00000251243	440	0.121401889509744
ENSG00000251244	519	0
ENSG00000251246	1042	6.17126271674533
ENSG00000251247	4738	315.05139237662
ENSG00000251248	440	0
ENSG00000251249	2997	5.33493858901153
ENSG00000251250	332	0
ENSG00000251252	616	1.22750799393186
ENSG00000251253	1025	0
ENSG00000251254	675	19.0735857518642
ENSG00000251256	465	0
ENSG00000251257	726	0
ENSG00000251258	1900	0.20233648251624
ENSG00000251259	549	11.0678055936383
ENSG00000251260	493	18.2102834264616
ENSG00000251261	306	0
ENSG00000251264	624	0
ENSG00000251266	749	0.20233648251624
ENSG00000251270	392	0
ENSG00000251271	768	1.0116824125812
ENSG00000251273	534	6.07009447548721
ENSG00000251275	343	0
ENSG00000251276	472	0
ENSG00000251278	514	0
ENSG00000251279	796	19.748040693585
ENSG00000251281	425	0
ENSG00000251283	607	0
ENSG00000251284	1178	0
ENSG00000251285	251	1.53101271770622
ENSG00000251286	1042	0
ENSG00000251287	1499	73.3806976592231
ENSG00000251288	1241	173.665402943689
ENSG00000251291	430	0
ENSG00000251292	639	0
ENSG00000251293	433	0
ENSG00000251294	1791	0.161869186012992
ENSG00000251296	607	0
ENSG00000251297	1305	1.00493786316399
ENSG00000251298	568	0
ENSG00000251299	290	0
ENSG00000251300	793	0
ENSG00000251301	2695	37.0478099487236
ENSG00000251303	460	1.82102834264616
ENSG00000251304	595	0
ENSG00000251306	391	4.16813153983455
ENSG00000251307	770	36.6161587860223
ENSG00000251308	322	0
ENSG00000251309	603	83.8280047064783
ENSG00000251310	412	0.310249273191568
ENSG00000251311	707	0.10116824125812
ENSG00000251312	645	0
ENSG00000251313	781	0
ENSG00000251314	1488	0.26978197668832
ENSG00000251317	326	0
ENSG00000251320	593	0
ENSG00000251321	2247	2.29989135126793
ENSG00000251322	7455	4212.86139156947
ENSG00000251323	1642	245.791614411311
ENSG00000251324	440	0
ENSG00000251325	649	0
ENSG00000251326	630	0
ENSG00000251329	849	0.296760174357152
ENSG00000251330	514	20.3213273940477
ENSG00000251332	710	49.4847590740551
ENSG00000251333	711	32.5896627839491
ENSG00000251334	299	0
ENSG00000251336	401	0
ENSG00000251338	1117	0
ENSG00000251339	1813	0
ENSG00000251340	1137	7.19643422816094
ENSG00000251342	1098	0.384439316780856
ENSG00000251345	993	0
ENSG00000251347	2164	0
ENSG00000251348	1702	29.3253008660204
ENSG00000251349	2069	27.9898800814132
ENSG00000251350	2823	0.944236918409121
ENSG00000251352	707	0
ENSG00000251353	333	0.505841206290601
ENSG00000251354	779	16.0317939647034
ENSG00000251356	637	0
ENSG00000251357	788	567.735936292318
ENSG00000251359	2183	1.16006249975978
ENSG00000251360	508	0
ENSG00000251361	625	0
ENSG00000251363	696	0
ENSG00000251364	7284	51.5755693933896
ENSG00000251365	596	0.822835028899377
ENSG00000251366	262	0
ENSG00000251367	600	0
ENSG00000251368	196	0
ENSG00000251369	5087	433.472191043959
ENSG00000251370	1679	0
ENSG00000251371	540	0
ENSG00000251372	1350	0
ENSG00000251373	913	0
ENSG00000251374	103	1.32867623518998
ENSG00000251376	591	1.1802961480114
ENSG00000251377	787	0.26978197668832
ENSG00000251378	516	1.0116824125812
ENSG00000251379	871	1.45007812469972
ENSG00000251380	3135	1.8547510897322
ENSG00000251381	2870	1221.66046958714
ENSG00000251383	1143	0
ENSG00000251385	1129	0.924003270157497
ENSG00000251387	553	2.8596889528962
ENSG00000251388	619	0
ENSG00000251389	1646	1.5175236188718
ENSG00000251391	445	0.411417514449688
ENSG00000251393	680	1.38937717994485
ENSG00000251395	355	0
ENSG00000251396	4428	2.94062354590269
ENSG00000251398	508	0
ENSG00000251399	355	0
ENSG00000251400	1533	40.7168448316847
ENSG00000251401	128	0
ENSG00000251402	1395	1.0116824125812
ENSG00000251405	2653	87.7533324672934
ENSG00000251407	951	0
ENSG00000251408	4121	0
ENSG00000251409	450	1.39612172936206
ENSG00000251410	600	0
ENSG00000251411	1110	31.9017187433939
ENSG00000251412	764	0
ENSG00000251413	597	0
ENSG00000251414	528	79.7542968584847
ENSG00000251416	255	0
ENSG00000251417	1963	44.9186991186053
ENSG00000251418	647	0.492352107456185
ENSG00000251419	1510	0
ENSG00000251421	935	0
ENSG00000251423	3625	0.829579578316585
ENSG00000251424	156	0
ENSG00000251426	642	0
ENSG00000251427	709	0
ENSG00000251429	3616	12.4436936747488
ENSG00000251430	196	0
ENSG00000251431	356	0
ENSG00000251432	3283	83.4030980931942
ENSG00000251433	678	0.182102834264616
ENSG00000251434	602	0
ENSG00000251435	1104	0
ENSG00000251436	1738	0
ENSG00000251437	318	0
ENSG00000251438	541	0
ENSG00000251439	193	0
ENSG00000251440	439	0
ENSG00000251441	3685	17.7449095166743
ENSG00000251442	2951	1.70637100255363
ENSG00000251443	517	0.40467296503248
ENSG00000251445	183	0.00674454941720801
ENSG00000251446	553	0
ENSG00000251447	115	0.020233648251624
ENSG00000251448	254	0
ENSG00000251449	315	0
ENSG00000251450	1166	4.35023437409916
ENSG00000251451	301	21.3937107513838
ENSG00000251452	452	0.505841206290601
ENSG00000251453	832	2.529206031453
ENSG00000251454	422	0
ENSG00000251455	2565	38.1067042072252
ENSG00000251456	558	5.92171438830863
ENSG00000251458	354	0
ENSG00000251459	783	1.0116824125812
ENSG00000251460	859	0
ENSG00000251461	432	0
ENSG00000251463	1347	1.00493786316399
ENSG00000251464	739	0
ENSG00000251467	723	22.1963121320316
ENSG00000251468	1418	0
ENSG00000251470	447	0
ENSG00000251471	539	0
ENSG00000251473	1114	0
ENSG00000251474	4504	925.406136436276
ENSG00000251476	492	1.26797529043511
ENSG00000251477	926	0
ENSG00000251478	1562	0
ENSG00000251482	352	0
ENSG00000251483	691	0.505841206290601
ENSG00000251484	609	7.1627114810749
ENSG00000251485	788	118.5624342051
ENSG00000251487	1157	0
ENSG00000251488	587	0
ENSG00000251489	530	0
ENSG00000251490	699	0
ENSG00000251491	975	0
ENSG00000251492	394	0
ENSG00000251493	2623	1.94917478157311
ENSG00000251495	493	46.982531240271
ENSG00000251497	2289	46.463200935146
ENSG00000251498	706	0
ENSG00000251501	1770	0
ENSG00000251503	2244	111.446934569945
ENSG00000251504	1594	0.950981467826329
ENSG00000251506	444	0
ENSG00000251508	324	12.5313728171725
ENSG00000251510	1483	3.31157376384913
ENSG00000251511	993	0
ENSG00000251513	1793	42.4974058778277
ENSG00000251515	1162	0
ENSG00000251516	372	1.51077906945459
ENSG00000251517	1128	0
ENSG00000251518	546	0
ENSG00000251520	537	6.75803851604242
ENSG00000251521	977	0
ENSG00000251523	489	2.75177616222087
ENSG00000251525	1254	0
ENSG00000251526	584	13.5902670756741
ENSG00000251527	768	0
ENSG00000251529	491	0
ENSG00000251532	692	3.30482921443192
ENSG00000251533	1558	0.499096656873393
ENSG00000251535	529	0.128146438926952
ENSG00000251536	1986	1.78730559556012
ENSG00000251537	5514	32.4750054438566
ENSG00000251538	2377	0.694688589972425
ENSG00000251539	671	0
ENSG00000251542	751	0
ENSG00000251543	301	0
ENSG00000251544	1449	2.81247710697574
ENSG00000251545	1142	0
ENSG00000251546	376	369.439438876986
ENSG00000251548	619	9.40864643700517
ENSG00000251549	208	0
ENSG00000251550	308	0
ENSG00000251552	724	19.6738506499958
ENSG00000251553	1966	0
ENSG00000251555	454	13.812837206442
ENSG00000251556	439	20.2741155481273
ENSG00000251557	2513	0
ENSG00000251562	8755	146318.244698989
ENSG00000251563	3173	5.13260210649529
ENSG00000251566	598	1.75358284847408
ENSG00000251567	1358	0.182102834264616
ENSG00000251568	1114	1.0116824125812
ENSG00000251569	1935	2.15825581350656
ENSG00000251571	1994	2.15151126408935
ENSG00000251572	903	0.505841206290601
ENSG00000251573	606	0
ENSG00000251574	2409	0
ENSG00000251575	1505	0
ENSG00000251576	2284	0
ENSG00000251577	927	0
ENSG00000251578	348	0.026978197668832
ENSG00000251579	523	7.08177688806841
ENSG00000251580	422	21.4544116961387
ENSG00000251583	655	0.505841206290601
ENSG00000251584	792	0
ENSG00000251585	496	0
ENSG00000251586	537	40.8449912706117
ENSG00000251587	992	0
ENSG00000251588	2827	0
ENSG00000251590	834	0
ENSG00000251591	289	0
ENSG00000251593	1732	189.521838623545
ENSG00000251595	2790	122.690098448431
ENSG00000251596	2284	3.74322492655044
ENSG00000251597	276	0.424906613284104
ENSG00000251598	582	0.505841206290601
ENSG00000251599	449	0
ENSG00000251600	1921	3.08225908366406
ENSG00000251601	382	0
ENSG00000251602	2279	41.8971409796961
ENSG00000251603	304	1.30169803752115
ENSG00000251604	780	0
ENSG00000251605	412	0
ENSG00000251608	947	0
ENSG00000251609	805	0.822835028899377
ENSG00000251610	197	1.40286627877927
ENSG00000251611	358	0.505841206290601
ENSG00000251613	1081	0
ENSG00000251614	1517	12.6662638055166
ENSG00000251615	3249	73.8932834149309
ENSG00000251616	678	0.512585755707809
ENSG00000251618	723	0
ENSG00000251619	426	0
ENSG00000251620	537	0.209081031933448
ENSG00000251621	560	0.026978197668832
ENSG00000251623	920	0
ENSG00000251624	705	5.0516675134888
ENSG00000251627	904	0
ENSG00000251628	570	0
ENSG00000251629	1926	0.492352107456185
ENSG00000251630	186	0
ENSG00000251632	2264	3.50716569694816
ENSG00000251633	698	0
ENSG00000251634	2851	690.716050365689
ENSG00000251635	500	0
ENSG00000251636	481	0
ENSG00000251637	3962	2.30663590068514
ENSG00000251638	283	0
ENSG00000251639	1204	0.505841206290601
ENSG00000251642	367	0
ENSG00000251643	1223	0
ENSG00000251644	657	0.148380087178576
ENSG00000251647	639	1.0116824125812
ENSG00000251648	682	13.5497997791709
ENSG00000251649	300	0.465373909787352
ENSG00000251652	515	0
ENSG00000251654	558	0.020233648251624
ENSG00000251655	1311	3.99277325498714
ENSG00000251656	460	0.505841206290601
ENSG00000251660	614	228.370443266663
ENSG00000251661	1887	78.2704959866989
ENSG00000251663	245	0
ENSG00000251664	5454	0
ENSG00000251665	1229	2.3605922960228
ENSG00000251666	745	67.863656235947
ENSG00000251667	951	54.8196976630667
ENSG00000251668	177	1.25448619160069
ENSG00000251669	3476	9.45585828292563
ENSG00000251670	457	0
ENSG00000251675	664	602.733403218211
ENSG00000251676	1198	13.8060926570248
ENSG00000251678	564	0
ENSG00000251679	457	0
ENSG00000251680	881	0
ENSG00000251682	591	147.692143138021
ENSG00000251685	1620	0
ENSG00000251686	929	0
ENSG00000251687	794	13.0169803752115
ENSG00000251688	1028	0.721666787641257
ENSG00000251689	310	1.0116824125812
ENSG00000251691	705	0
ENSG00000251692	1688	14.1230864796336
ENSG00000251694	1593	0
ENSG00000251697	284	0
ENSG00000251698	115	0.984704214912369
ENSG00000251702	110	0
ENSG00000251703	101	3.26436191792868
ENSG00000251704	93	0
ENSG00000251705	152	6.4882565393541
ENSG00000251706	61	1.26797529043511
ENSG00000251707	60	0.182102834264616
ENSG00000251711	64	0
ENSG00000251712	62	7.82367732396129
ENSG00000251714	235	0
ENSG00000251715	83	0
ENSG00000251717	135	0
ENSG00000251718	113	0
ENSG00000251719	100	0
ENSG00000251720	60	2.6101406244595
ENSG00000251722	68	0
ENSG00000251724	61	1.57822456362667
ENSG00000251726	61	9.97518858805064
ENSG00000251727	99	0
ENSG00000251728	96	3.81067042072252
ENSG00000251729	127	0
ENSG00000251730	135	1.11959520325653
ENSG00000251732	296	0
ENSG00000251733	131	4.15464244100013
ENSG00000251735	124	0
ENSG00000251739	101	2.79224345872412
ENSG00000251741	126	0
ENSG00000251742	244	0
ENSG00000251744	105	0
ENSG00000251745	62	1.35565443285881
ENSG00000251746	99	0
ENSG00000251747	62	0
ENSG00000251748	126	12.9158121339533
ENSG00000251750	111	0
ENSG00000251751	234	0
ENSG00000251752	174	0.290015624939944
ENSG00000251753	104	0
ENSG00000251754	105	0.505841206290601
ENSG00000251756	110	0
ENSG00000251757	107	0
ENSG00000251759	94	0
ENSG00000251760	117	0
ENSG00000251761	107	0
ENSG00000251763	104	0
ENSG00000251764	82	0.478863008621769
ENSG00000251766	119	0
ENSG00000251767	62	1.3489098834416
ENSG00000251768	91	0.789112281813337
ENSG00000251770	83	0
ENSG00000251773	104	0
ENSG00000251774	102	3.49367659811375
ENSG00000251775	143	8.10694839948403
ENSG00000251776	289	0
ENSG00000251778	96	0
ENSG00000251779	98	0.155124636595784
ENSG00000251781	94	0
ENSG00000251783	106	2.05034302283123
ENSG00000251785	84	5.98915988248071
ENSG00000251787	62	0
ENSG00000251788	116	0
ENSG00000251789	135	0
ENSG00000251791	265	58.3673306565181
ENSG00000251792	102	0.391183866198064
ENSG00000251794	71	0.539563953376641
ENSG00000251796	138	0
ENSG00000251798	104	1.17355159859419
ENSG00000251799	97	0.505841206290601
ENSG00000251802	133	0
ENSG00000251803	113	0
ENSG00000251804	81	3.24412826967705
ENSG00000251805	128	2.51571693261859
ENSG00000251807	96	6.78501671371126
ENSG00000251809	329	0
ENSG00000251810	208	0
ENSG00000251811	120	0.431651162701312
ENSG00000251812	99	0.829579578316585
ENSG00000251813	103	0
ENSG00000251814	275	0
ENSG00000251815	96	3.50716569694816
ENSG00000251816	43	0
ENSG00000251818	138	0
ENSG00000251819	103	13.5497997791709
ENSG00000251821	92	3.78369222305369
ENSG00000251822	114	0
ENSG00000251823	44	0
ENSG00000251825	252	0
ENSG00000251828	134	0
ENSG00000251829	115	0
ENSG00000251830	102	0
ENSG00000251831	107	0.357461119112024
ENSG00000251834	108	2.39431504310884
ENSG00000251835	76	5.52378597269336
ENSG00000251837	97	0
ENSG00000251838	96	0
ENSG00000251839	62	6.54895748410897
ENSG00000251840	288	0
ENSG00000251841	105	0.26978197668832
ENSG00000251842	103	0
ENSG00000251843	102	0
ENSG00000251844	92	0
ENSG00000251850	107	0
ENSG00000251851	105	0
ENSG00000251852	101	0
ENSG00000251854	100	0
ENSG00000251856	92	0.026978197668832
ENSG00000251857	118	0
ENSG00000251858	129	0
ENSG00000251859	104	0
ENSG00000251861	116	0
ENSG00000251862	84	0
ENSG00000251864	107	0
ENSG00000251865	96	0
ENSG00000251866	140	1.25448619160069
ENSG00000251867	1059	63.4189981700069
ENSG00000251868	60	0
ENSG00000251869	130	2.46176053728092
ENSG00000251870	100	0
ENSG00000251873	82	0
ENSG00000251874	106	13.3474632966546
ENSG00000251875	82	0
ENSG00000251877	187	0
ENSG00000251878	84	0
ENSG00000251880	62	12.936045782205
ENSG00000251882	104	0
ENSG00000251883	71	0
ENSG00000251884	93	0.458629360370145
ENSG00000251886	103	0
ENSG00000251887	97	0.485607558038977
ENSG00000251888	286	0
ENSG00000251889	140	7.96531286172266
ENSG00000251890	97	0
ENSG00000251891	62	18.0888815369519
ENSG00000251892	62	0.0607009447548721
ENSG00000251893	153	0
ENSG00000251895	111	0.222570130767864
ENSG00000251896	92	1.38263263052764
ENSG00000251897	109	0
ENSG00000251898	136	9.9414658409646
ENSG00000251900	103	0.013489098834416
ENSG00000251904	111	0
ENSG00000251905	62	0
ENSG00000251906	100	0
ENSG00000251907	97	0.040467296503248
ENSG00000251908	110	0
ENSG00000251913	104	14.4805475987456
ENSG00000251914	62	0.263037427271112
ENSG00000251915	112	0
ENSG00000251916	151	0
ENSG00000251917	154	0
ENSG00000251919	62	0.0607009447548721
ENSG00000251920	123	2.41454869136047
ENSG00000251922	141	8.37673037617235
ENSG00000251923	96	0
ENSG00000251924	100	0
ENSG00000251925	138	0
ENSG00000251929	101	2.04359847341403
ENSG00000251931	100	0
ENSG00000251934	104	7.10201053632003
ENSG00000251935	217	0.566542151045473
ENSG00000251936	99	0
ENSG00000251937	62	0
ENSG00000251939	107	0.492352107456185
ENSG00000251940	94	0.026978197668832
ENSG00000251941	98	0
ENSG00000251942	183	0
ENSG00000251943	107	0
ENSG00000251946	106	0
ENSG00000251947	266	1.22076344451465
ENSG00000251951	244	0
ENSG00000251952	112	0
ENSG00000251953	116	0
ENSG00000251954	99	0
ENSG00000251955	107	0
ENSG00000251956	107	0
ENSG00000251957	108	10.8047681663672
ENSG00000251958	96	0
ENSG00000251960	98	0
ENSG00000251961	131	0
ENSG00000251965	78	0
ENSG00000251967	81	0
ENSG00000251970	162	2.12453306642052
ENSG00000251971	93	2.95411264473711
ENSG00000251972	102	2.06383212166565
ENSG00000251973	107	0
ENSG00000251974	130	0
ENSG00000251975	105	0
ENSG00000251976	338	0
ENSG00000251977	107	0
ENSG00000251978	116	0
ENSG00000251980	114	0
ENSG00000251981	63	0
ENSG00000251982	320	0
ENSG00000251983	282	0
ENSG00000251985	102	0
ENSG00000251986	98	1.32193168577277
ENSG00000251987	80	0
ENSG00000251988	126	8.74768059411879
ENSG00000251990	101	0
ENSG00000251991	62	22.7493651842426
ENSG00000251992	144	63.0413034026432
ENSG00000251993	113	0
ENSG00000251994	142	26.6072474508856
ENSG00000251996	112	2.59665152562508
ENSG00000251997	119	0
ENSG00000251998	101	0
ENSG00000251999	133	0
ENSG00000252001	130	0
ENSG00000252002	111	1.90870748506987
ENSG00000252003	62	0
ENSG00000252005	109	0
ENSG00000252008	100	0.910514171323081
ENSG00000252010	276	56.8835297847323
ENSG00000252011	82	0.43839571211852
ENSG00000252012	116	0
ENSG00000252013	89	0
ENSG00000252014	110	0.977959665495161
ENSG00000252015	101	0
ENSG00000252016	127	0
ENSG00000252017	104	0
ENSG00000252018	141	2.29989135126793
ENSG00000252019	116	8.74093604470158
ENSG00000252020	143	0
ENSG00000252021	107	25.8518579161583
ENSG00000252022	88	0
ENSG00000252023	105	0
ENSG00000252025	102	0
ENSG00000252026	96	15.8699247786904
ENSG00000252027	91	0
ENSG00000252028	250	0.256292877853904
ENSG00000252029	50	0
ENSG00000252030	94	0.249548328436696
ENSG00000252031	102	0
ENSG00000252032	105	0
ENSG00000252033	102	0
ENSG00000252034	96	3.91183866198064
ENSG00000252035	104	0
ENSG00000252036	268	0
ENSG00000252037	103	0.128146438926952
ENSG00000252039	98	0.03372274708604
ENSG00000252040	132	0.377694767363648
ENSG00000252041	133	0
ENSG00000252042	93	17.4414047928999
ENSG00000252045	136	2.07732122050007
ENSG00000252046	95	0.701433139389633
ENSG00000252047	99	0
ENSG00000252049	117	0
ENSG00000252050	130	18.3316853159714
ENSG00000252051	268	0
ENSG00000252053	81	0
ENSG00000252057	59	0
ENSG00000252060	108	55.5211308024563
ENSG00000252061	97	227.325038106996
ENSG00000252062	101	1.22750799393186
ENSG00000252063	102	0
ENSG00000252064	105	0
ENSG00000252065	108	0
ENSG00000252066	147	0
ENSG00000252067	113	0
ENSG00000252068	103	0
ENSG00000252069	107	0
ENSG00000252070	117	4.07370784799364
ENSG00000252072	124	0
ENSG00000252073	106	0
ENSG00000252074	103	0.3372274708604
ENSG00000252076	345	0
ENSG00000252079	127	8.62627870460904
ENSG00000252080	62	0
ENSG00000252081	106	0
ENSG00000252082	102	0
ENSG00000252083	107	0
ENSG00000252084	143	0
ENSG00000252086	87	0
ENSG00000252087	305	0
ENSG00000252089	125	0
ENSG00000252091	102	0
ENSG00000252094	106	0
ENSG00000252096	135	5.9824153330635
ENSG00000252097	111	0.870046874819833
ENSG00000252098	104	8.24858393724539
ENSG00000252101	89	0.107912790675328
ENSG00000252103	104	0
ENSG00000252104	94	0
ENSG00000252105	146	2.75852071163807
ENSG00000252106	97	20.9283368415964
ENSG00000252107	104	0
ENSG00000252108	86	0
ENSG00000252112	64	0.242803779019488
ENSG00000252113	54	0
ENSG00000252115	88	17.1041773220395
ENSG00000252116	126	0
ENSG00000252117	104	0
ENSG00000252118	149	87.935435301558
ENSG00000252119	117	0
ENSG00000252121	107	0
ENSG00000252122	135	4.02649600207318
ENSG00000252125	100	0.883535973654249
ENSG00000252126	112	11.9918088637958
ENSG00000252128	72	1.88172928740103
ENSG00000252129	180	0
ENSG00000252130	107	2.42803779019488
ENSG00000252132	103	4.14789789158292
ENSG00000252133	95	0
ENSG00000252135	135	0.505841206290601
ENSG00000252136	108	0
ENSG00000252137	91	0
ENSG00000252138	111	0
ENSG00000252139	83	3.86462681606019
ENSG00000252141	98	0
ENSG00000252143	143	0.316993822608776
ENSG00000252145	65	0.290015624939944
ENSG00000252147	101	0.613753996965929
ENSG00000252148	103	2.81922165639295
ENSG00000252149	116	3.64880123470953
ENSG00000252151	103	0
ENSG00000252153	96	3.93207231023227
ENSG00000252155	108	41.5396798605841
ENSG00000252156	100	0
ENSG00000252157	105	7.87763371929895
ENSG00000252158	94	0
ENSG00000252161	92	0
ENSG00000252162	107	0
ENSG00000252163	278	0
ENSG00000252164	108	47.0297430861914
ENSG00000252166	160	0
ENSG00000252167	103	0
ENSG00000252169	103	0
ENSG00000252170	72	0
ENSG00000252171	113	0.161869186012992
ENSG00000252172	108	3.29808466501472
ENSG00000252173	107	0
ENSG00000252174	62	10.4135843001692
ENSG00000252178	62	0
ENSG00000252179	107	0
ENSG00000252182	109	0
ENSG00000252183	107	0
ENSG00000252184	211	0
ENSG00000252185	102	0
ENSG00000252186	101	0
ENSG00000252188	120	0
ENSG00000252190	125	0
ENSG00000252191	101	0
ENSG00000252192	129	21.9332747047604
ENSG00000252193	125	0
ENSG00000252198	149	2.73828706338645
ENSG00000252199	95	0
ENSG00000252200	75	0.330482921443192
ENSG00000252202	96	2.34035864777118
ENSG00000252204	103	1.62543640954713
ENSG00000252205	105	0
ENSG00000252206	64	27.0995995583418
ENSG00000252207	107	0.505841206290601
ENSG00000252209	162	2.27965770301631
ENSG00000252210	85	0.0809345930064961
ENSG00000252211	125	0.836324127733793
ENSG00000252212	183	0.519330305125017
ENSG00000252213	141	3.34529651093517
ENSG00000252214	103	1.33542078460719
ENSG00000252217	96	6.25219730975182
ENSG00000252218	127	1.44333357528251
ENSG00000252219	77	0
ENSG00000252220	103	0
ENSG00000252222	62	0
ENSG00000252223	107	0
ENSG00000252224	126	0
ENSG00000252225	91	0.411417514449688
ENSG00000252228	162	0.472118459204561
ENSG00000252230	86	2.85294440347899
ENSG00000252231	131	0.505841206290601
ENSG00000252233	309	5.92171438830863
ENSG00000252236	141	0
ENSG00000252237	129	3.41948655452446
ENSG00000252238	84	0
ENSG00000252242	55	18.5677445455736
ENSG00000252243	106	0
ENSG00000252244	62	5.84752434471934
ENSG00000252246	110	0
ENSG00000252247	60	0
ENSG00000252249	124	0
ENSG00000252250	93	3.80392587130532
ENSG00000252252	89	0
ENSG00000252254	113	0
ENSG00000252255	142	4.14789789158292
ENSG00000252257	223	0
ENSG00000252258	133	0
ENSG00000252259	115	0
ENSG00000252260	104	0
ENSG00000252261	126	0
ENSG00000252262	100	0
ENSG00000252263	104	1.19378524684582
ENSG00000252264	62	0
ENSG00000252266	100	26.0744280469262
ENSG00000252267	110	0
ENSG00000252268	108	0
ENSG00000252269	113	43.1179044242108
ENSG00000252271	101	0
ENSG00000252272	106	0
ENSG00000252273	97	0
ENSG00000252274	137	4.68746184495957
ENSG00000252275	61	0
ENSG00000252277	85	0.37095021794644
ENSG00000252279	107	0
ENSG00000252282	104	0.789112281813337
ENSG00000252283	102	3.4532093016105
ENSG00000252284	68	0
ENSG00000252287	95	0
ENSG00000252288	104	0
ENSG00000252289	119	0.256292877853904
ENSG00000252290	132	0
ENSG00000252291	106	0
ENSG00000252292	249	0
ENSG00000252294	107	0
ENSG00000252296	89	0
ENSG00000252297	106	13.327229648403
ENSG00000252301	96	0
ENSG00000252302	109	0
ENSG00000252305	180	0.505841206290601
ENSG00000252307	76	0
ENSG00000252311	125	9.16584265798568
ENSG00000252312	220	0
ENSG00000252313	135	0
ENSG00000252315	113	0
ENSG00000252316	96	0
ENSG00000252317	93	0
ENSG00000252319	99	1.05214970908445
ENSG00000252320	106	0
ENSG00000252321	178	0
ENSG00000252322	307	0
ENSG00000252323	107	0
ENSG00000252325	104	0.485607558038977
ENSG00000252326	92	0
ENSG00000252328	98	5.03817841465438
ENSG00000252329	172	0
ENSG00000252332	104	0.276526526105528
ENSG00000252333	69	0.357461119112024
ENSG00000252334	95	0.654221293469177
ENSG00000252335	102	0.128146438926952
ENSG00000252336	94	0
ENSG00000252337	139	0
ENSG00000252338	105	0.209081031933448
ENSG00000252339	99	0
ENSG00000252341	108	0
ENSG00000252342	110	0
ENSG00000252343	121	0
ENSG00000252346	101	0
ENSG00000252347	107	0
ENSG00000252348	103	0.964470566660745
ENSG00000252349	91	0
ENSG00000252350	322	0
ENSG00000252351	115	0
ENSG00000252352	86	0
ENSG00000252353	62	0
ENSG00000252355	266	23.1338045010235
ENSG00000252357	134	0.573286700462681
ENSG00000252358	247	0
ENSG00000252361	102	61.4900570366854
ENSG00000252362	94	0
ENSG00000252363	64	0
ENSG00000252364	118	0
ENSG00000252366	118	0.128146438926952
ENSG00000252367	91	17.5021057376548
ENSG00000252368	110	0
ENSG00000252369	62	0
ENSG00000252370	112	0
ENSG00000252371	102	0.330482921443192
ENSG00000252373	75	0
ENSG00000252374	95	0
ENSG00000252376	118	11.1824629337309
ENSG00000252377	104	1.20727434568023
ENSG00000252383	104	0
ENSG00000252385	104	0
ENSG00000252386	106	0
ENSG00000252390	114	0.148380087178576
ENSG00000252391	104	62.2319574725783
ENSG00000252393	111	4.01300690323876
ENSG00000252395	107	0
ENSG00000252396	303	0
ENSG00000252397	111	0.539563953376641
ENSG00000252398	107	0
ENSG00000252400	104	0
ENSG00000252401	126	0
ENSG00000252404	184	10.0021667857195
ENSG00000252407	62	0
ENSG00000252408	73	14.4468248516596
ENSG00000252409	166	1.03866061025003
ENSG00000252410	115	0
ENSG00000252411	101	0.148380087178576
ENSG00000252412	95	0
ENSG00000252413	62	0
ENSG00000252414	106	1.80753924381175
ENSG00000252415	109	0
ENSG00000252416	104	0.809345930064961
ENSG00000252417	68	1.13308430209095
ENSG00000252420	103	0.357461119112024
ENSG00000252421	133	4.8830537780586
ENSG00000252422	103	0.485607558038977
ENSG00000252423	102	0
ENSG00000252424	116	1.2612307410179
ENSG00000252425	101	0
ENSG00000252426	154	0
ENSG00000252427	108	4.24906613284104
ENSG00000252428	119	0
ENSG00000252429	64	0
ENSG00000252431	98	26.0272162010057
ENSG00000252433	135	0
ENSG00000252436	105	0
ENSG00000252437	100	0
ENSG00000252438	73	24.1319978147703
ENSG00000252441	81	0
ENSG00000252443	120	5.02468931581997
ENSG00000252444	111	10.5012634425929
ENSG00000252446	110	0
ENSG00000252448	81	0.640732194634761
ENSG00000252449	110	0
ENSG00000252450	110	0.897025072488665
ENSG00000252451	112	5.43610683026965
ENSG00000252452	102	8.22160573957656
ENSG00000252454	80	0
ENSG00000252456	121	2.75177616222087
ENSG00000252457	62	0
ENSG00000252458	129	0
ENSG00000252459	95	0
ENSG00000252460	102	0
ENSG00000252461	128	3.372274708604
ENSG00000252462	101	0
ENSG00000252464	271	66.3865999135784
ENSG00000252466	100	0
ENSG00000252467	105	0
ENSG00000252468	191	0.950981467826329
ENSG00000252469	62	0.768878633561713
ENSG00000252470	103	0
ENSG00000252472	105	0
ENSG00000252473	135	3.4532093016105
ENSG00000252474	103	15.6540991973398
ENSG00000252475	104	0
ENSG00000252479	106	0
ENSG00000252480	104	0
ENSG00000252481	275	11.3375875703267
ENSG00000252482	61	0
ENSG00000252483	107	0
ENSG00000252484	260	0
ENSG00000252485	95	2.48199418553255
ENSG00000252486	117	0
ENSG00000252487	93	10.1775250705669
ENSG00000252489	100	0
ENSG00000252490	231	0
ENSG00000252491	145	0
ENSG00000252494	103	1.52426816828901
ENSG00000252496	98	20.395517437637
ENSG00000252497	293	0
ENSG00000252498	94	62.5759294928559
ENSG00000252499	95	3.372274708604
ENSG00000252501	156	0
ENSG00000252503	104	4.97747746989951
ENSG00000252505	98	1.5984582118783
ENSG00000252506	61	0
ENSG00000252507	64	0.020233648251624
ENSG00000252508	126	0.249548328436696
ENSG00000252509	88	0
ENSG00000252510	125	0
ENSG00000252512	121	0.451884810952936
ENSG00000252513	160	0
ENSG00000252514	60	0
ENSG00000252515	101	0
ENSG00000252516	92	15.7822456362667
ENSG00000252517	68	0
ENSG00000252519	105	1.24099709276627
ENSG00000252521	50	0
ENSG00000252523	103	0.451884810952936
ENSG00000252524	107	0
ENSG00000252526	90	0
ENSG00000252530	96	0
ENSG00000252532	65	5.44285137968686
ENSG00000252533	80	0
ENSG00000252534	107	0
ENSG00000252535	50	0
ENSG00000252537	116	0
ENSG00000252539	112	0
ENSG00000252540	104	0
ENSG00000252542	66	89.7699527430386
ENSG00000252544	96	0
ENSG00000252545	90	0
ENSG00000252546	108	14.9998779038706
ENSG00000252548	59	0.209081031933448
ENSG00000252549	103	4.42442441768845
ENSG00000252550	121	0
ENSG00000252552	106	2.17848946175819
ENSG00000252553	108	0
ENSG00000252554	106	0
ENSG00000252555	107	0
ENSG00000252556	97	0
ENSG00000252558	109	10.2652042129906
ENSG00000252560	149	0
ENSG00000252561	129	1.79405014497733
ENSG00000252562	99	5.79356794938168
ENSG00000252563	92	0
ENSG00000252568	62	1.86824018856662
ENSG00000252569	105	12.8483666397813
ENSG00000252574	68	0
ENSG00000252577	131	2.60339607504229
ENSG00000252578	101	219.27204610285
ENSG00000252580	132	0.188847383681824
ENSG00000252581	96	0.0472118459204561
ENSG00000252582	139	0
ENSG00000252583	80	0
ENSG00000252585	113	7.25039062349861
ENSG00000252587	111	0
ENSG00000252590	65	6.9940977456447
ENSG00000252591	93	0
ENSG00000252593	99	0
ENSG00000252594	107	0
ENSG00000252595	223	0
ENSG00000252597	62	0
ENSG00000252598	100	0.431651162701312
ENSG00000252599	107	0
ENSG00000252601	115	0
ENSG00000252603	89	0.26978197668832
ENSG00000252604	194	0.175358284847408
ENSG00000252606	99	0
ENSG00000252607	118	0
ENSG00000252608	107	0.013489098834416
ENSG00000252611	109	0.499096656873393
ENSG00000252612	93	1.27471983985231
ENSG00000252614	107	1.47705632236855
ENSG00000252615	100	9.57726017243537
ENSG00000252618	88	0
ENSG00000252619	97	0.242803779019488
ENSG00000252620	135	66.9531420646239
ENSG00000252621	110	0
ENSG00000252622	102	1.94917478157311
ENSG00000252623	122	0
ENSG00000252624	109	0
ENSG00000252625	164	0
ENSG00000252626	103	0.505841206290601
ENSG00000252627	107	7.22341242582978
ENSG00000252628	85	0
ENSG00000252633	299	2.96760174357152
ENSG00000252634	296	0.505841206290601
ENSG00000252635	190	0
ENSG00000252636	104	0
ENSG00000252637	124	2.38082594427443
ENSG00000252639	143	4.53908175778099
ENSG00000252640	118	0.0539563953376641
ENSG00000252641	109	0
ENSG00000252642	135	0
ENSG00000252643	104	0.10116824125812
ENSG00000252644	62	0.809345930064961
ENSG00000252645	62	0
ENSG00000252647	111	0
ENSG00000252649	109	0
ENSG00000252650	111	0
ENSG00000252651	110	0
ENSG00000252652	96	1.43658902586531
ENSG00000252653	106	0.242803779019488
ENSG00000252654	62	0.418162063866896
ENSG00000252655	111	0
ENSG00000252656	250	0.505841206290601
ENSG00000252657	126	7.3313252165051
ENSG00000252658	90	36.6363924342739
ENSG00000252659	104	0
ENSG00000252660	102	0
ENSG00000252661	104	0
ENSG00000252667	113	0
ENSG00000252671	110	0
ENSG00000252673	134	0
ENSG00000252674	106	0
ENSG00000252677	170	0.249548328436696
ENSG00000252680	130	0
ENSG00000252681	164	0
ENSG00000252682	68	0
ENSG00000252684	80	7.71576453328596
ENSG00000252685	104	0
ENSG00000252686	103	0
ENSG00000252688	102	0
ENSG00000252689	132	0
ENSG00000252690	4325	53.0728593640098
ENSG00000252691	84	0
ENSG00000252692	86	0
ENSG00000252693	107	0.316993822608776
ENSG00000252695	89	2.38757049369163
ENSG00000252696	130	0
ENSG00000252697	304	0
ENSG00000252699	136	15.2359371334729
ENSG00000252700	62	0.910514171323081
ENSG00000252704	283	0
ENSG00000252705	107	0
ENSG00000252707	142	36.3531213587512
ENSG00000252710	104	0
ENSG00000252711	319	0
ENSG00000252712	136	1.86824018856662
ENSG00000252713	67	0.580031249879889
ENSG00000252714	112	9.17258720740289
ENSG00000252716	149	0
ENSG00000252717	107	0
ENSG00000252718	102	0
ENSG00000252719	131	2.80573255755853
ENSG00000252720	111	2.1042994181689
ENSG00000252721	103	0
ENSG00000252722	131	1.18704069742861
ENSG00000252723	101	6.69733757128755
ENSG00000252724	95	0
ENSG00000252725	99	0
ENSG00000252726	108	0.222570130767864
ENSG00000252727	132	0
ENSG00000252729	106	0
ENSG00000252734	103	0
ENSG00000252735	100	0
ENSG00000252739	53	1.2612307410179
ENSG00000252742	99	0.863302325402625
ENSG00000252743	103	22.9517016667589
ENSG00000252744	124	3.04179178716081
ENSG00000252745	115	0
ENSG00000252746	96	0.040467296503248
ENSG00000252747	78	0
ENSG00000252749	62	0
ENSG00000252750	66	5.33493858901153
ENSG00000252751	93	0
ENSG00000252752	95	0.478863008621769
ENSG00000252755	107	0
ENSG00000252756	98	1.9356856827387
ENSG00000252757	297	1.07912790675328
ENSG00000252758	107	0
ENSG00000252759	96	202.788367327193
ENSG00000252760	92	0
ENSG00000252761	92	0
ENSG00000252762	127	0
ENSG00000252763	155	8.0867147512324
ENSG00000252764	87	0.316993822608776
ENSG00000252765	187	0
ENSG00000252766	105	3.68926853121278
ENSG00000252767	103	0.013489098834416
ENSG00000252768	98	3.12947092958452
ENSG00000252769	98	0
ENSG00000252770	62	0.465373909787352
ENSG00000252772	103	0
ENSG00000252774	160	6.49500108877131
ENSG00000252776	122	0
ENSG00000252777	130	4.16138699041734
ENSG00000252778	131	0
ENSG00000252779	105	0.532819403959433
ENSG00000252780	106	0
ENSG00000252782	96	41.1957078403065
ENSG00000252783	104	0
ENSG00000252784	110	0.155124636595784
ENSG00000252787	73	1.24774164218348
ENSG00000252794	239	0
ENSG00000252795	93	0
ENSG00000252796	62	0.694688589972425
ENSG00000252797	232	2.529206031453
ENSG00000252798	238	1.06563880791887
ENSG00000252800	142	13.0776813199663
ENSG00000252802	102	0.0539563953376641
ENSG00000252804	106	0.229314680185072
ENSG00000252806	137	0
ENSG00000252807	103	0
ENSG00000252810	107	0.762134084144505
ENSG00000252812	319	2.67084156921437
ENSG00000252814	110	0
ENSG00000252815	107	0
ENSG00000252816	109	0
ENSG00000252820	92	0
ENSG00000252821	105	0.485607558038977
ENSG00000252822	96	0
ENSG00000252823	94	0.020233648251624
ENSG00000252824	89	7.44598255659764
ENSG00000252826	135	0
ENSG00000252827	287	0.458629360370145
ENSG00000252828	125	0
ENSG00000252830	110	0
ENSG00000252832	104	0
ENSG00000252833	94	0
ENSG00000252835	139	1.69962645313642
ENSG00000252837	307	0
ENSG00000252839	63	1.2612307410179
ENSG00000252840	108	0.10116824125812
ENSG00000252845	108	0
ENSG00000252847	113	0.222570130767864
ENSG00000252848	122	0
ENSG00000252850	158	0
ENSG00000252852	134	0
ENSG00000252854	272	0
ENSG00000252856	117	0
ENSG00000252857	105	0.209081031933448
ENSG00000252858	105	0
ENSG00000252859	100	20.5371529753984
ENSG00000252860	105	0
ENSG00000252861	107	0
ENSG00000252863	60	0
ENSG00000252864	102	0.0944236918409121
ENSG00000252866	35	0
ENSG00000252867	107	0
ENSG00000252868	112	0
ENSG00000252870	156	0
ENSG00000252872	64	0.424906613284104
ENSG00000252874	90	13.6239898227602
ENSG00000252877	116	3.63531213587512
ENSG00000252879	156	3.73648037713324
ENSG00000252881	102	0
ENSG00000252882	99	0.573286700462681
ENSG00000252884	94	0.0539563953376641
ENSG00000252886	297	0
ENSG00000252887	107	47.1511449757012
ENSG00000252888	126	0
ENSG00000252889	99	0
ENSG00000252890	110	0
ENSG00000252891	110	0
ENSG00000252892	115	2.03685392399682
ENSG00000252894	113	3.0283026883264
ENSG00000252897	95	0
ENSG00000252898	102	0
ENSG00000252900	106	0
ENSG00000252902	50	0.384439316780856
ENSG00000252903	105	0
ENSG00000252904	137	34.1881209958274
ENSG00000252905	96	0
ENSG00000252906	143	27.1737896019311
ENSG00000252908	105	0
ENSG00000252909	61	0.128146438926952
ENSG00000252913	100	0
ENSG00000252914	102	40.6763775351815
ENSG00000252915	92	5.34168313842874
ENSG00000252916	102	3.24412826967705
ENSG00000252917	154	30.2897714326812
ENSG00000252919	102	0.10116824125812
ENSG00000252920	133	0
ENSG00000252922	106	0
ENSG00000252923	183	0
ENSG00000252927	132	0.505841206290601
ENSG00000252928	105	3.13621547900172
ENSG00000252929	105	3.78369222305369
ENSG00000252930	99	0
ENSG00000252931	103	0
ENSG00000252933	104	42.8481224475225
ENSG00000252934	64	1.09936155500491
ENSG00000252935	108	0
ENSG00000252936	109	0
ENSG00000252937	108	0
ENSG00000252941	107	3.00132449065756
ENSG00000252942	127	0.026978197668832
ENSG00000252943	104	1.72660465080525
ENSG00000252944	105	0.472118459204561
ENSG00000252945	88	0.478863008621769
ENSG00000252947	166	8.45092041976163
ENSG00000252948	104	0
ENSG00000252950	136	0
ENSG00000252951	115	10.5349861896789
ENSG00000252952	103	0
ENSG00000252953	64	0
ENSG00000252955	126	0
ENSG00000252956	110	0
ENSG00000252957	110	0
ENSG00000252959	101	0
ENSG00000252960	304	0
ENSG00000252962	95	11.7624941836108
ENSG00000252963	244	0
ENSG00000252964	111	0
ENSG00000252965	106	2.14476671467215
ENSG00000252969	124	0.249548328436696
ENSG00000252970	103	17.1311555197083
ENSG00000252971	102	2.51571693261859
ENSG00000252973	93	0
ENSG00000252975	92	32.2187125660027
ENSG00000252977	79	0
ENSG00000252978	324	0
ENSG00000252979	99	0
ENSG00000252980	100	0
ENSG00000252982	224	0.215825581350656
ENSG00000252983	62	0
ENSG00000252984	102	0
ENSG00000252985	78	0.242803779019488
ENSG00000252987	101	0
ENSG00000252988	105	0
ENSG00000252989	77	0
ENSG00000252990	120	0
ENSG00000252991	106	0
ENSG00000252992	154	0.802601380647753
ENSG00000252993	124	0.424906613284104
ENSG00000252994	103	0
ENSG00000252995	102	0.256292877853904
ENSG00000252996	99	0.249548328436696
ENSG00000252998	103	0
ENSG00000252999	98	0
ENSG00000253000	141	0
ENSG00000253001	314	0
ENSG00000253003	104	0
ENSG00000253005	105	0
ENSG00000253006	270	0
ENSG00000253007	135	3.10923728133289
ENSG00000253008	87	15.4045508689031
ENSG00000253010	314	0
ENSG00000253013	135	0
ENSG00000253015	328	104.682151504485
ENSG00000253016	102	0.026978197668832
ENSG00000253019	151	0
ENSG00000253020	242	0
ENSG00000253021	91	0
ENSG00000253022	111	31.3081983946796
ENSG00000253023	74	0
ENSG00000253024	102	4.35023437409916
ENSG00000253025	168	0
ENSG00000253026	104	0.499096656873393
ENSG00000253027	151	0
ENSG00000253028	133	0
ENSG00000253030	80	0.40467296503248
ENSG00000253031	105	0
ENSG00000253032	100	0.114657340092536
ENSG00000253035	126	0
ENSG00000253038	104	0
ENSG00000253039	109	0
ENSG00000253040	127	0
ENSG00000253041	57	0
ENSG00000253042	118	1.46356722353414
ENSG00000253043	74	77.3599818153758
ENSG00000253047	121	17.8056104614291
ENSG00000253048	135	1.0116824125812
ENSG00000253049	103	0
ENSG00000253051	134	34.1409091499069
ENSG00000253053	295	0
ENSG00000253054	60	1.19378524684582
ENSG00000253055	115	0
ENSG00000253056	62	1.52426816828901
ENSG00000253057	293	3.82415951955694
ENSG00000253058	129	22.8640225243351
ENSG00000253059	137	1.96940842982474
ENSG00000253060	106	0
ENSG00000253063	90	0
ENSG00000253064	106	5.34168313842874
ENSG00000253065	115	0
ENSG00000253066	104	0
ENSG00000253067	68	0
ENSG00000253070	64	0.411417514449688
ENSG00000253072	86	0
ENSG00000253073	153	0
ENSG00000253074	104	0
ENSG00000253075	244	1.43658902586531
ENSG00000253077	117	0
ENSG00000253078	99	0
ENSG00000253079	370	1.1802961480114
ENSG00000253080	95	0
ENSG00000253081	120	0
ENSG00000253083	100	0
ENSG00000253084	65	2.99457994124036
ENSG00000253085	130	0.660965842886385
ENSG00000253086	103	7.4999389519353
ENSG00000253087	101	0
ENSG00000253088	114	66.4742790560021
ENSG00000253089	175	0
ENSG00000253090	115	0
ENSG00000253092	198	4.2085988363378
ENSG00000253093	121	0
ENSG00000253094	80	0
ENSG00000253096	98	0.357461119112024
ENSG00000253097	84	0.03372274708604
ENSG00000253098	62	0
ENSG00000253099	128	0
ENSG00000253100	1131	0
ENSG00000253102	715	156.210509051955
ENSG00000253103	900	1.0116824125812
ENSG00000253104	501	0
ENSG00000253105	1046	0
ENSG00000253106	2355	81.8923190237396
ENSG00000253107	1111	0
ENSG00000253108	582	0
ENSG00000253109	490	0
ENSG00000253110	705	0
ENSG00000253111	1415	0
ENSG00000253112	407	28.7587587149749
ENSG00000253114	730	0
ENSG00000253115	429	0
ENSG00000253116	625	0
ENSG00000253117	1782	0.998193313746785
ENSG00000253118	237	0
ENSG00000253119	982	4.2962779787615
ENSG00000253120	283	10.6833662768575
ENSG00000253121	667	0.505841206290601
ENSG00000253122	202	0
ENSG00000253123	4239	0.472118459204561
ENSG00000253124	409	0
ENSG00000253125	2191	25.4471849511258
ENSG00000253126	342	0
ENSG00000253127	226	0
ENSG00000253130	1075	0.148380087178576
ENSG00000253131	351	5.91496983889142
ENSG00000253132	340	10.8519800122877
ENSG00000253133	559	6.69733757128755
ENSG00000253134	346	431.82652098616
ENSG00000253135	476	0
ENSG00000253137	1045	0
ENSG00000253138	2003	0
ENSG00000253139	861	0.222570130767864
ENSG00000253140	537	0
ENSG00000253141	1169	0.505841206290601
ENSG00000253142	898	0
ENSG00000253143	736	0.485607558038977
ENSG00000253144	515	131.505224536722
ENSG00000253146	1133	0
ENSG00000253147	1050	0
ENSG00000253148	1794	0
ENSG00000253149	299	0
ENSG00000253152	244	0
ENSG00000253153	481	0.836324127733793
ENSG00000253154	813	0.175358284847408
ENSG00000253155	435	2.49548328436696
ENSG00000253156	340	0
ENSG00000253158	329	0
ENSG00000253159	4815	163.177628599931
ENSG00000253160	535	0
ENSG00000253161	1522	0
ENSG00000253162	463	0
ENSG00000253163	624	0
ENSG00000253164	983	0
ENSG00000253165	1041	0
ENSG00000253166	164	2.98109084240594
ENSG00000253167	587	73.2930185167994
ENSG00000253168	735	0
ENSG00000253169	248	0
ENSG00000253170	525	0
ENSG00000253171	647	2.19872311000981
ENSG00000253172	496	22.3446922192101
ENSG00000253173	382	7.85740007104733
ENSG00000253174	1189	34.1071864028209
ENSG00000253175	375	2.34710319718839
ENSG00000253176	717	0
ENSG00000253177	1013	0
ENSG00000253178	205	3.50716569694816
ENSG00000253179	212	1.16006249975978
ENSG00000253180	436	2.44827143844651
ENSG00000253181	1228	0.802601380647753
ENSG00000253182	564	0
ENSG00000253183	1360	2.21221220884423
ENSG00000253184	458	0
ENSG00000253186	300	0
ENSG00000253187	1654	0.505841206290601
ENSG00000253188	344	0.505841206290601
ENSG00000253189	331	0
ENSG00000253190	1189	1.53775726712343
ENSG00000253191	318	0
ENSG00000253194	471	27.2749578431892
ENSG00000253195	311	0
ENSG00000253196	670	0
ENSG00000253197	947	0.492352107456185
ENSG00000253198	322	0
ENSG00000253199	2059	0
ENSG00000253200	2750	1990.282810271
ENSG00000253202	253	0
ENSG00000253203	1296	220.742357875801
ENSG00000253204	276	51.6160366898929
ENSG00000253205	2927	0.276526526105528
ENSG00000253206	407	0
ENSG00000253207	1584	0
ENSG00000253208	795	0.708177688806841
ENSG00000253209	341	1.69962645313642
ENSG00000253210	807	286.13750902505
ENSG00000253213	1117	1.5175236188718
ENSG00000253214	1136	43.448387345654
ENSG00000253215	529	0
ENSG00000253216	204	0
ENSG00000253217	546	1.18704069742861
ENSG00000253218	1022	84.0842975843322
ENSG00000253219	1277	0
ENSG00000253220	489	0
ENSG00000253223	2053	45.7752568945907
ENSG00000253224	814	0
ENSG00000253225	172	4.26929978109267
ENSG00000253226	662	0
ENSG00000253227	553	2.1042994181689
ENSG00000253228	850	2.00987572632799
ENSG00000253229	279	0
ENSG00000253230	4136	0
ENSG00000253231	226	0
ENSG00000253232	138	0.580031249879889
ENSG00000253233	186	0
ENSG00000253234	277	5.03817841465438
ENSG00000253235	343	0.0944236918409121
ENSG00000253236	520	0
ENSG00000253237	285	0
ENSG00000253238	444	0.681199491138009
ENSG00000253239	390	2.73154251396924
ENSG00000253240	401	0.229314680185072
ENSG00000253241	317	0
ENSG00000253242	301	0
ENSG00000253244	289	0
ENSG00000253245	936	1.02517151141562
ENSG00000253247	295	1.86149563914941
ENSG00000253248	726	0
ENSG00000253250	894	4.81560828388652
ENSG00000253251	1964	446.178922145979
ENSG00000253252	328	0
ENSG00000253256	638	0.256292877853904
ENSG00000253257	130	0.26978197668832
ENSG00000253258	777	0
ENSG00000253259	474	0
ENSG00000253260	358	0.505841206290601
ENSG00000253261	339	0
ENSG00000253262	225	0
ENSG00000253263	533	15.7552674385979
ENSG00000253264	575	0.43839571211852
ENSG00000253265	347	0.10116824125812
ENSG00000253266	1132	0
ENSG00000253267	2062	0.0809345930064961
ENSG00000253269	283	16.7804389500135
ENSG00000253270	467	44.4937925053212
ENSG00000253271	328	0
ENSG00000253273	805	29.0555188893321
ENSG00000253274	357	6.64338117594989
ENSG00000253275	328	0
ENSG00000253276	4232	381.559394179709
ENSG00000253278	351	0
ENSG00000253279	2957	0.640732194634761
ENSG00000253280	362	0
ENSG00000253281	1725	0
ENSG00000253282	731	0.343972020277608
ENSG00000253283	572	0.944236918409121
ENSG00000253284	5391	82.6544531078841
ENSG00000253286	940	0
ENSG00000253287	719	0
ENSG00000253288	4171	0
ENSG00000253290	267	0
ENSG00000253291	347	1.5175236188718
ENSG00000253292	835	0
ENSG00000253293	3707	1.26797529043511
ENSG00000253294	58	0.03372274708604
ENSG00000253295	472	0.445140261535728
ENSG00000253297	1704	0.148380087178576
ENSG00000253298	2012	0.802601380647753
ENSG00000253299	253	0
ENSG00000253300	1153	0
ENSG00000253301	4218	0.161869186012992
ENSG00000253302	2279	6.00264898131513
ENSG00000253303	250	0
ENSG00000253304	2639	173.874483975622
ENSG00000253305	6782	167.824623148387
ENSG00000253307	397	0.748644985310089
ENSG00000253308	757	0
ENSG00000253309	2608	39.1588539163097
ENSG00000253310	286	2.75177616222087
ENSG00000253311	5607	0.296760174357152
ENSG00000253312	148	0
ENSG00000253313	1516	1.51077906945459
ENSG00000253314	1914	0
ENSG00000253315	573	0
ENSG00000253317	798	0.674454941720801
ENSG00000253318	1980	0
ENSG00000253319	214	0
ENSG00000253320	3695	88.1040490369882
ENSG00000253321	572	0
ENSG00000253322	570	0
ENSG00000253325	350	0
ENSG00000253326	1243	25.2853157651128
ENSG00000253327	2010	16.1262176565443
ENSG00000253328	295	35.7393673617852
ENSG00000253329	298	0.829579578316585
ENSG00000253330	1108	23.1877608963611
ENSG00000253331	674	0.431651162701312
ENSG00000253332	307	0
ENSG00000253333	371	72.8950901011841
ENSG00000253334	478	6.37359919926157
ENSG00000253335	545	68.2818182998139
ENSG00000253336	2149	6.95363044914146
ENSG00000253338	244	1.63892550838155
ENSG00000253339	781	0
ENSG00000253340	533	0
ENSG00000253341	1001	648.920077627251
ENSG00000253342	465	0
ENSG00000253343	397	0
ENSG00000253344	836	0.492352107456185
ENSG00000253345	265	0
ENSG00000253346	317	0
ENSG00000253347	513	10.4000952013347
ENSG00000253348	1191	0.910514171323081
ENSG00000253349	255	0.836324127733793
ENSG00000253351	519	0.924003270157497
ENSG00000253352	6793	7875.76547911039
ENSG00000253354	473	0
ENSG00000253355	602	2.23244585709585
ENSG00000253356	562	112.155112258752
ENSG00000253357	474	0
ENSG00000253358	398	7.25039062349861
ENSG00000253359	340	2.28640225243351
ENSG00000253361	379	0
ENSG00000253362	381	0.0876791424237041
ENSG00000253363	673	0
ENSG00000253364	930	476.01006421829
ENSG00000253365	324	2.29314680185072
ENSG00000253366	640	198.822572269875
ENSG00000253367	241	0
ENSG00000253368	1976	1.5984582118783
ENSG00000253369	594	4.99096656873393
ENSG00000253370	110	0
ENSG00000253371	614	0
ENSG00000253372	1018	90.9907161875532
ENSG00000253373	453	0
ENSG00000253374	928	118.737792489947
ENSG00000253376	780	0
ENSG00000253377	336	0
ENSG00000253379	4175	2.40780414194326
ENSG00000253380	267	0
ENSG00000253381	187	0
ENSG00000253382	823	0
ENSG00000253383	310	0.505841206290601
ENSG00000253384	1119	13.5228215815021
ENSG00000253385	770	77.9535021640902
ENSG00000253386	224	0
ENSG00000253387	99	0
ENSG00000253388	169	0
ENSG00000253389	1374	3.25087281909426
ENSG00000253390	630	0.580031249879889
ENSG00000253391	505	0
ENSG00000253392	776	61.5170352343542
ENSG00000253393	271	0
ENSG00000253394	1354	0
ENSG00000253395	430	12.1064662038884
ENSG00000253396	523	0
ENSG00000253397	359	0
ENSG00000253398	325	0
ENSG00000253399	441	1.47705632236855
ENSG00000253400	371	0
ENSG00000253401	911	1.10610610442211
ENSG00000253403	449	0
ENSG00000253404	587	0
ENSG00000253405	1361	0
ENSG00000253406	4533	0.195591933099032
ENSG00000253407	491	0
ENSG00000253408	1762	1.24099709276627
ENSG00000253409	347	1.46356722353414
ENSG00000253410	58	0
ENSG00000253412	291	0
ENSG00000253413	217	0
ENSG00000253414	510	0
ENSG00000253415	1069	6.69733757128755
ENSG00000253416	651	0
ENSG00000253417	2323	0
ENSG00000253418	779	0
ENSG00000253420	649	0
ENSG00000253421	444	0.155124636595784
ENSG00000253422	666	0
ENSG00000253423	1480	0
ENSG00000253424	548	67.2094349424778
ENSG00000253425	472	0
ENSG00000253426	1073	0.465373909787352
ENSG00000253427	415	0
ENSG00000253428	513	1.5175236188718
ENSG00000253429	293	0.391183866198064
ENSG00000253430	508	2.14476671467215
ENSG00000253431	1100	3.66229033354395
ENSG00000253432	485	0
ENSG00000253433	519	0
ENSG00000253434	1389	0
ENSG00000253435	340	2.09081031933448
ENSG00000253437	107	5.20004760066737
ENSG00000253438	2315	3.04179178716081
ENSG00000253439	553	256.751507214274
ENSG00000253440	346	0.182102834264616
ENSG00000253441	351	1.94917478157311
ENSG00000253444	512	0
ENSG00000253445	528	111.851607534978
ENSG00000253447	689	0
ENSG00000253448	250	0.391183866198064
ENSG00000253449	771	146.586037033599
ENSG00000253451	304	142.566285580943
ENSG00000253452	777	2.09755486875169
ENSG00000253454	344	0
ENSG00000253455	289	0
ENSG00000253456	542	138.189073009175
ENSG00000253457	955	100.696122798916
ENSG00000253458	220	0
ENSG00000253460	360	1.20052979626303
ENSG00000253461	285	0.519330305125017
ENSG00000253462	250	0
ENSG00000253463	577	6.44104469343365
ENSG00000253465	338	0
ENSG00000253467	296	0.458629360370145
ENSG00000253468	587	0
ENSG00000253469	630	0
ENSG00000253470	636	0
ENSG00000253471	252	0
ENSG00000253472	638	0
ENSG00000253474	922	0
ENSG00000253475	283	105.531964731054
ENSG00000253476	528	16.342043237895
ENSG00000253477	999	1.00493786316399
ENSG00000253479	1418	0
ENSG00000253480	1015	3.39925290627284
ENSG00000253481	360	0
ENSG00000253482	325	0
ENSG00000253483	519	0.505841206290601
ENSG00000253484	412	0
ENSG00000253485	5733	165.153781579172
ENSG00000253487	223	0
ENSG00000253488	632	1.7670719473085
ENSG00000253489	191	0
ENSG00000253490	5541	1.73334920022246
ENSG00000253491	301	0.505841206290601
ENSG00000253492	295	31.5442576242819
ENSG00000253493	361	0
ENSG00000253495	313	0
ENSG00000253496	813	0
ENSG00000253497	347	25.777667872569
ENSG00000253499	512	0
ENSG00000253500	2910	2.09081031933448
ENSG00000253501	302	0
ENSG00000253502	346	0.148380087178576
ENSG00000253503	716	0
ENSG00000253504	1124	1.22750799393186
ENSG00000253505	1147	0
ENSG00000253506	777	237.327204892715
ENSG00000253507	984	0
ENSG00000253508	556	0
ENSG00000253509	255	0.0539563953376641
ENSG00000253510	3059	0
ENSG00000253512	330	0
ENSG00000253513	412	0
ENSG00000253515	399	1.88172928740103
ENSG00000253516	440	26.3846773201177
ENSG00000253517	2067	1.50403452003739
ENSG00000253519	1845	79.7880196055707
ENSG00000253520	290	7.59436264377622
ENSG00000253521	982	0
ENSG00000253522	2301	66.7508055821076
ENSG00000253523	877	0
ENSG00000253524	442	0
ENSG00000253525	1464	2.0233648251624
ENSG00000253526	445	0
ENSG00000253527	527	0
ENSG00000253528	281	8.03950290531195
ENSG00000253530	429	0
ENSG00000253532	595	9.09165261439639
ENSG00000253534	341	0
ENSG00000253535	1341	4.01300690323876
ENSG00000253536	556	78.3109632832022
ENSG00000253537	5443	163.744170750976
ENSG00000253538	389	0
ENSG00000253539	648	3.83764861839136
ENSG00000253540	1301	92.2114796320679
ENSG00000253541	1162	0
ENSG00000253542	1086	0
ENSG00000253543	376	1.41635537761368
ENSG00000253544	819	0.20233648251624
ENSG00000253545	353	4.76165188854885
ENSG00000253546	211	0.897025072488665
ENSG00000253547	1342	0
ENSG00000253548	294	0
ENSG00000253549	1257	1.18704069742861
ENSG00000253550	444	11.1959520325653
ENSG00000253551	824	0
ENSG00000253552	5281	0.580031249879889
ENSG00000253553	3045	1.13308430209095
ENSG00000253554	1598	0.930747819574705
ENSG00000253555	1406	0.809345930064961
ENSG00000253556	1409	1.0116824125812
ENSG00000253557	1460	0.950981467826329
ENSG00000253558	2260	71.3370991858091
ENSG00000253559	860	28.2259393110155
ENSG00000253560	310	0
ENSG00000253561	566	0
ENSG00000253562	493	10.6159207826854
ENSG00000253563	1775	0.1686137354302
ENSG00000253564	699	0.654221293469177
ENSG00000253567	733	0
ENSG00000253568	160	0
ENSG00000253569	775	0
ENSG00000253570	540	34.2016100946618
ENSG00000253571	996	0
ENSG00000253572	722	1.47705632236855
ENSG00000253573	292	0
ENSG00000253574	549	6.55570203352618
ENSG00000253576	410	0
ENSG00000253577	436	0
ENSG00000253578	326	19.2017321907912
ENSG00000253579	264	7.00758684447912
ENSG00000253580	943	0
ENSG00000253581	476	0
ENSG00000253582	504	0.863302325402625
ENSG00000253583	730	0
ENSG00000253584	1202	0.505841206290601
ENSG00000253585	668	0
ENSG00000253586	356	89.5945944581912
ENSG00000253587	355	0
ENSG00000253590	223	1.1802961480114
ENSG00000253591	1571	0
ENSG00000253592	247	0
ENSG00000253593	582	0
ENSG00000253595	812	0
ENSG00000253596	590	0
ENSG00000253598	2568	2.0233648251624
ENSG00000253600	451	3.7095021794644
ENSG00000253602	282	0.775623182978921
ENSG00000253603	557	0
ENSG00000253604	550	0
ENSG00000253605	957	2.66409701979716
ENSG00000253606	1763	4.90328742631022
ENSG00000253607	625	251.821241590295
ENSG00000253608	2372	0
ENSG00000253610	120	0
ENSG00000253611	850	0
ENSG00000253612	208	0
ENSG00000253613	442	0
ENSG00000253614	2971	0
ENSG00000253615	150	0
ENSG00000253616	881	0
ENSG00000253617	174	0
ENSG00000253618	401	3.67577943237836
ENSG00000253619	776	0
ENSG00000253620	137	2.79898800814132
ENSG00000253621	393	0
ENSG00000253622	497	0
ENSG00000253623	839	3.12947092958452
ENSG00000253625	323	12.3560145323251
ENSG00000253626	3840	658.315234965422
ENSG00000253627	426	0.465373909787352
ENSG00000253628	582	0.580031249879889
ENSG00000253629	361	6.4882565393541
ENSG00000253630	204	0.30350472377436
ENSG00000253631	340	0
ENSG00000253632	642	0
ENSG00000253633	1231	3.56112209228583
ENSG00000253634	587	0
ENSG00000253635	232	0
ENSG00000253636	3549	250.222783378417
ENSG00000253637	304	0
ENSG00000253638	480	0
ENSG00000253639	252	0.694688589972425
ENSG00000253641	1271	41.9983092209543
ENSG00000253642	1418	1.90196293565266
ENSG00000253643	1240	0
ENSG00000253644	408	0
ENSG00000253645	650	202.309504318571
ENSG00000253646	851	0.431651162701312
ENSG00000253647	1215	3.91183866198064
ENSG00000253648	389	0
ENSG00000253649	3036	40.9663931601214
ENSG00000253650	241	1.5175236188718
ENSG00000253651	454	0.728411337058465
ENSG00000253652	535	1.06563880791887
ENSG00000253653	911	22.9112343702556
ENSG00000253654	669	0
ENSG00000253655	475	0.492352107456185
ENSG00000253656	2072	0
ENSG00000253657	532	0
ENSG00000253658	2840	0
ENSG00000253659	633	0
ENSG00000253660	663	0
ENSG00000253661	2251	0
ENSG00000253663	846	0
ENSG00000253664	519	0
ENSG00000253665	739	0
ENSG00000253666	742	1.16680704917699
ENSG00000253667	2479	334.097999930816
ENSG00000253668	200	0.478863008621769
ENSG00000253669	2829	52.5670181577192
ENSG00000253670	575	0
ENSG00000253671	1053	0
ENSG00000253672	555	0
ENSG00000253673	681	50.7932016609935
ENSG00000253674	269	17.9539905486077
ENSG00000253675	502	0
ENSG00000253676	587	269.964079522585
ENSG00000253677	360	5.01794476640276
ENSG00000253678	489	3.86462681606019
ENSG00000253679	979	0.384439316780856
ENSG00000253680	169	1.50403452003739
ENSG00000253681	339	0
ENSG00000253682	768	0
ENSG00000253683	192	92.6161525971004
ENSG00000253684	359	0.512585755707809
ENSG00000253685	206	0.03372274708604
ENSG00000253686	2815	2.9473680953199
ENSG00000253687	731	7.99229105939149
ENSG00000253688	1579	0.0944236918409121
ENSG00000253690	887	7.71576453328596
ENSG00000253691	367	0.971215116077953
ENSG00000253692	651	0
ENSG00000253693	734	0
ENSG00000253695	439	0
ENSG00000253696	815	16.0722612612067
ENSG00000253697	144	3.60158938878908
ENSG00000253698	666	12.2008898957293
ENSG00000253699	501	0
ENSG00000253701	362	12.3088026864046
ENSG00000253702	559	0
ENSG00000253703	295	1.67939280488479
ENSG00000253704	1789	9.67842841369349
ENSG00000253706	3611	0.357461119112024
ENSG00000253707	181	0
ENSG00000253708	583	24.287122451366
ENSG00000253709	241	1.98964207807636
ENSG00000253710	7716	687.896828709296
ENSG00000253711	680	1.30169803752115
ENSG00000253712	490	3.06876998482964
ENSG00000253713	490	0
ENSG00000253714	255	0
ENSG00000253715	602	2.78549890930691
ENSG00000253716	1405	33.2371395280011
ENSG00000253717	476	0
ENSG00000253719	7604	3533.67177615779
ENSG00000253720	549	46.8948520978473
ENSG00000253721	283	0
ENSG00000253722	696	32.717809222876
ENSG00000253723	310	0
ENSG00000253725	1038	0
ENSG00000253726	1722	0
ENSG00000253728	378	0
ENSG00000253729	15417	5858.22794464445
ENSG00000253730	547	0.505841206290601
ENSG00000253731	7910	171.695994513864
ENSG00000253732	283	0
ENSG00000253733	892	0
ENSG00000253734	3712	1.66590370605038
ENSG00000253735	563	0
ENSG00000253736	352	3.62856758645791
ENSG00000253737	473	4.30976707759592
ENSG00000253738	6009	171.331788845335
ENSG00000253739	107	6.95363044914146
ENSG00000253740	449	0
ENSG00000253741	5684	2.21895675826143
ENSG00000253742	354	0.950981467826329
ENSG00000253743	1670	2.38082594427443
ENSG00000253744	481	209.350813910137
ENSG00000253745	605	0
ENSG00000253746	578	0
ENSG00000253747	235	0
ENSG00000253748	412	0
ENSG00000253749	478	0
ENSG00000253750	240	0.249548328436696
ENSG00000253752	384	1.20052979626303
ENSG00000253754	447	28.145004718009
ENSG00000253755	1178	81.2920541256081
ENSG00000253756	277	0
ENSG00000253759	280	0
ENSG00000253760	457	0.505841206290601
ENSG00000253762	566	0
ENSG00000253763	347	2.53595058087021
ENSG00000253764	804	15.4517627148235
ENSG00000253765	262	0
ENSG00000253766	852	0.505841206290601
ENSG00000253767	8661	164.027441826499
ENSG00000253768	455	0
ENSG00000253770	568	16.1869186012992
ENSG00000253771	1709	1.55124636595784
ENSG00000253772	701	1.92894113332149
ENSG00000253773	1445	0.276526526105528
ENSG00000253774	579	0
ENSG00000253775	1026	0
ENSG00000253776	567	0
ENSG00000253777	525	0
ENSG00000253778	761	0
ENSG00000253779	249	0
ENSG00000253780	291	0
ENSG00000253781	1027	0.505841206290601
ENSG00000253782	460	1.5175236188718
ENSG00000253783	552	0
ENSG00000253784	488	0
ENSG00000253785	864	33.5473888011926
ENSG00000253786	244	0.762134084144505
ENSG00000253787	454	1.00493786316399
ENSG00000253789	983	0
ENSG00000253790	631	0
ENSG00000253792	314	5.27423764425666
ENSG00000253793	863	0
ENSG00000253794	325	0
ENSG00000253795	940	0
ENSG00000253796	890	1.0926170055877
ENSG00000253797	5529	429.00055478035
ENSG00000253798	1040	0
ENSG00000253799	738	0.984704214912369
ENSG00000253800	420	0
ENSG00000253801	334	0
ENSG00000253802	1583	0
ENSG00000253803	1144	0
ENSG00000253805	412	0
ENSG00000253806	340	4.07370784799364
ENSG00000253807	1011	0
ENSG00000253808	37	0
ENSG00000253809	254	0
ENSG00000253810	1106	0
ENSG00000253811	563	272.129079885509
ENSG00000253813	484	0
ENSG00000253814	130	0
ENSG00000253816	497	139.544727442034
ENSG00000253817	292	0
ENSG00000253818	406	3.26436191792868
ENSG00000253819	571	0
ENSG00000253820	46	0
ENSG00000253821	647	0
ENSG00000253822	197	0
ENSG00000253823	441	0.445140261535728
ENSG00000253824	838	0
ENSG00000253825	474	0.890280523071457
ENSG00000253826	364	0.505841206290601
ENSG00000253828	667	0
ENSG00000253829	387	186.689127868318
ENSG00000253831	1976	60.2490599439191
ENSG00000253832	603	0
ENSG00000253833	391	12.3762481805767
ENSG00000253834	606	0
ENSG00000253836	814	0
ENSG00000253837	4798	47.6434970831574
ENSG00000253838	102	0
ENSG00000253839	564	0
ENSG00000253840	274	0
ENSG00000253841	487	0
ENSG00000253842	743	0.505841206290601
ENSG00000253843	778	0
ENSG00000253844	672	0
ENSG00000253845	253	0
ENSG00000253846	6643	170.64384480478
ENSG00000253848	530	0.505841206290601
ENSG00000253849	434	0
ENSG00000253851	583	736.821790181723
ENSG00000253852	617	0
ENSG00000253853	610	26.7623720874814
ENSG00000253854	939	17.7988659120119
ENSG00000253855	559	0
ENSG00000253857	772	37.6817975939411
ENSG00000253858	567	1.20052979626303
ENSG00000253859	546	121.368166762658
ENSG00000253860	293	0
ENSG00000253861	1451	551.994157952555
ENSG00000253862	331	0
ENSG00000253865	588	1.90196293565266
ENSG00000253866	403	0
ENSG00000253868	1746	0
ENSG00000253869	653	6.04311627781837
ENSG00000253870	311	8.28905123374864
ENSG00000253871	1865	0.492352107456185
ENSG00000253872	2125	1.96266388040753
ENSG00000253873	5814	178.561945820582
ENSG00000253874	460	0
ENSG00000253875	584	4.24906613284104
ENSG00000253877	752	0
ENSG00000253878	709	210.173648939036
ENSG00000253879	1017	0
ENSG00000253880	574	0
ENSG00000253881	349	0
ENSG00000253882	3625	81.1504185878467
ENSG00000253883	291	6.92665225147262
ENSG00000253884	181	0
ENSG00000253885	511	0
ENSG00000253886	1168	9.44236918409121
ENSG00000253887	422	0
ENSG00000253888	585	0
ENSG00000253889	385	0
ENSG00000253891	491	0
ENSG00000253892	594	0
ENSG00000253893	792	8.18113844307331
ENSG00000253894	3795	0
ENSG00000253895	250	0
ENSG00000253896	972	0.687944040555217
ENSG00000253897	1176	0.505841206290601
ENSG00000253898	1521	0.674454941720801
ENSG00000253899	1283	39.8940098027854
ENSG00000253900	295	18.1023706357863
ENSG00000253901	834	2.04359847341403
ENSG00000253903	815	0
ENSG00000253906	281	0
ENSG00000253907	476	0
ENSG00000253908	687	10.9059364076253
ENSG00000253910	4769	167.858345895473
ENSG00000253911	301	6.25219730975182
ENSG00000253912	183	0.175358284847408
ENSG00000253913	302	0
ENSG00000253915	797	5.42261773143524
ENSG00000253916	802	0.040467296503248
ENSG00000253917	682	0.930747819574705
ENSG00000253919	2290	161.019372786424
ENSG00000253920	297	0
ENSG00000253921	570	9.06467441672756
ENSG00000253923	975	2.62362972329391
ENSG00000253924	422	10.7170890239435
ENSG00000253925	2181	0
ENSG00000253926	281	14.8312641684404
ENSG00000253927	771	0
ENSG00000253929	290	0.505841206290601
ENSG00000253930	637	39.7591188144412
ENSG00000253931	544	0
ENSG00000253932	3488	2.35384774660559
ENSG00000253934	465	4.23557703400663
ENSG00000253935	367	0
ENSG00000253936	341	0.593520348714305
ENSG00000253937	878	0
ENSG00000253939	502	0
ENSG00000253940	163	0
ENSG00000253941	259	1.5984582118783
ENSG00000253942	633	0
ENSG00000253943	1282	4.26255523167546
ENSG00000253944	510	0
ENSG00000253945	93	5.90148074005701
ENSG00000253946	483	0
ENSG00000253947	489	0.418162063866896
ENSG00000253948	380	37.9515795706295
ENSG00000253949	382	0
ENSG00000253951	616	8.24858393724539
ENSG00000253952	278	0
ENSG00000253953	6906	162.577363701799
ENSG00000253954	303	102.793677667667
ENSG00000253955	3014	8.69372419878112
ENSG00000253956	773	0
ENSG00000253957	359	5.60472056569985
ENSG00000253958	2169	0
ENSG00000253959	494	0
ENSG00000253960	532	0
ENSG00000253961	758	47.5423288418992
ENSG00000253963	229	0
ENSG00000253964	373	0.431651162701312
ENSG00000253965	570	0.26978197668832
ENSG00000253966	1337	2.87992260114782
ENSG00000253967	2367	1.0116824125812
ENSG00000253968	539	0
ENSG00000253970	640	0
ENSG00000253971	633	0.30350472377436
ENSG00000253972	1515	0
ENSG00000253973	1486	1.74009374963967
ENSG00000253974	1695	0
ENSG00000253975	1614	1.00493786316399
ENSG00000253976	813	30.5055970140318
ENSG00000253977	247	0
ENSG00000253978	503	0
ENSG00000253979	360	0
ENSG00000253980	569	3.83764861839136
ENSG00000253981	1447	10.5619643873477
ENSG00000253982	1322	158.692503237487
ENSG00000253983	993	135.504742341126
ENSG00000253985	501	0
ENSG00000253986	715	1.44333357528251
ENSG00000253988	596	0.539563953376641
ENSG00000253989	282	0
ENSG00000253991	539	0
ENSG00000253992	411	0
ENSG00000253993	300	0
ENSG00000253994	501	0
ENSG00000253995	309	6.906418603221
ENSG00000253997	385	0
ENSG00000253998	372	18.1293488334551
ENSG00000253999	281	0
ENSG00000254000	331	0
ENSG00000254001	690	0
ENSG00000254002	443	0
ENSG00000254003	576	12.5650955642585
ENSG00000254004	5952	285.887960696613
ENSG00000254006	877	5.65193241162031
ENSG00000254007	923	0
ENSG00000254008	1046	0.0607009447548721
ENSG00000254009	240	0
ENSG00000254010	484	5.57099781861381
ENSG00000254011	436	0
ENSG00000254012	313	5.70588880695797
ENSG00000254013	1188	15.5192082089956
ENSG00000254014	183	0
ENSG00000254015	282	0
ENSG00000254016	424	1.71311555197083
ENSG00000254017	1256	49.0396188125194
ENSG00000254018	611	0
ENSG00000254019	584	1.40286627877927
ENSG00000254020	270	0
ENSG00000254021	489	0
ENSG00000254023	306	0.505841206290601
ENSG00000254024	491	0
ENSG00000254025	908	0.445140261535728
ENSG00000254026	550	0
ENSG00000254027	701	29.439958206113
ENSG00000254028	849	0.505841206290601
ENSG00000254029	248	0.499096656873393
ENSG00000254030	293	2.77200981047249
ENSG00000254031	977	0.445140261535728
ENSG00000254033	430	0
ENSG00000254034	548	22.8977452714212
ENSG00000254035	674	2.46850508669813
ENSG00000254036	88	0
ENSG00000254037	497	0
ENSG00000254038	639	0
ENSG00000254039	395	0.789112281813337
ENSG00000254040	581	0
ENSG00000254041	1031	1.0116824125812
ENSG00000254042	3478	0.37095021794644
ENSG00000254043	738	0
ENSG00000254044	770	0.505841206290601
ENSG00000254045	28	0
ENSG00000254046	334	5.34842768784595
ENSG00000254047	935	8.8421042859597
ENSG00000254048	551	9.86727579737532
ENSG00000254049	505	0
ENSG00000254050	513	0
ENSG00000254051	454	0.175358284847408
ENSG00000254052	296	0
ENSG00000254053	261	0
ENSG00000254054	634	0
ENSG00000254055	584	0
ENSG00000254056	359	2.66409701979716
ENSG00000254057	528	0
ENSG00000254060	545	57.9559131420684
ENSG00000254061	433	19.909909879598
ENSG00000254063	589	0
ENSG00000254064	515	22.0007201989325
ENSG00000254065	463	14.78405232252
ENSG00000254066	1947	0.148380087178576
ENSG00000254067	2023	0.0809345930064961
ENSG00000254069	826	0
ENSG00000254070	88	0
ENSG00000254073	151	0
ENSG00000254075	341	0
ENSG00000254076	1744	0
ENSG00000254077	271	0.950981467826329
ENSG00000254079	453	0
ENSG00000254080	677	0
ENSG00000254081	2634	3.40599745569004
ENSG00000254083	1240	0
ENSG00000254084	578	0
ENSG00000254086	564	0
ENSG00000254087	6185	1273.27650627703
ENSG00000254088	1471	146.012750333136
ENSG00000254089	261	0
ENSG00000254090	1038	1.686137354302
ENSG00000254091	437	0
ENSG00000254092	417	0
ENSG00000254093	2802	116.174863711408
ENSG00000254094	527	0.998193313746785
ENSG00000254095	1228	0
ENSG00000254097	235	0
ENSG00000254098	343	2.25942405476468
ENSG00000254099	344	14.3186784127326
ENSG00000254100	537	0
ENSG00000254101	2706	0.256292877853904
ENSG00000254102	2875	0
ENSG00000254103	481	0
ENSG00000254104	358	0
ENSG00000254105	314	0.445140261535728
ENSG00000254106	518	0
ENSG00000254109	1171	0.559797601628265
ENSG00000254111	847	0
ENSG00000254112	319	21.4544116961387
ENSG00000254113	537	0
ENSG00000254114	364	1.80753924381175
ENSG00000254115	804	0
ENSG00000254118	1129	0.215825581350656
ENSG00000254119	3155	0.0472118459204561
ENSG00000254120	407	0
ENSG00000254122	4966	171.365511592421
ENSG00000254123	1164	0.00674454941720801
ENSG00000254124	715	1.59171366246109
ENSG00000254126	633	1.96266388040753
ENSG00000254127	316	0
ENSG00000254129	694	24.0105959252605
ENSG00000254130	566	0
ENSG00000254131	420	6.00264898131513
ENSG00000254132	542	3.55437754286862
ENSG00000254134	241	0
ENSG00000254135	976	4.93026562397905
ENSG00000254136	470	0
ENSG00000254138	381	0
ENSG00000254139	2461	0
ENSG00000254140	1003	0
ENSG00000254141	716	3.82415951955694
ENSG00000254143	531	0
ENSG00000254144	291	6.77152761487684
ENSG00000254145	336	0
ENSG00000254146	610	0
ENSG00000254150	328	0.478863008621769
ENSG00000254151	1341	0.209081031933448
ENSG00000254152	482	0
ENSG00000254153	510	0.445140261535728
ENSG00000254154	7841	1.17355159859419
ENSG00000254156	418	0
ENSG00000254157	343	0
ENSG00000254158	847	0
ENSG00000254160	446	0.505841206290601
ENSG00000254161	360	0
ENSG00000254162	3766	202.194846978479
ENSG00000254163	460	0
ENSG00000254164	457	0.00674454941720801
ENSG00000254165	708	313.527124208331
ENSG00000254166	367	0
ENSG00000254167	302	3.97253960673552
ENSG00000254170	791	2.2729131535991
ENSG00000254171	533	0
ENSG00000254172	114	7.23015697524698
ENSG00000254173	600	0
ENSG00000254174	205	0.674454941720801
ENSG00000254175	381	0
ENSG00000254176	358	0.182102834264616
ENSG00000254177	431	89.9655446761376
ENSG00000254178	485	0
ENSG00000254180	578	0.809345930064961
ENSG00000254181	889	0.472118459204561
ENSG00000254182	568	0
ENSG00000254183	751	0
ENSG00000254185	987	4.28953342934429
ENSG00000254186	736	0.708177688806841
ENSG00000254187	1124	1.55799091537505
ENSG00000254189	871	0
ENSG00000254190	145	0
ENSG00000254192	810	0
ENSG00000254193	145	1.80753924381175
ENSG00000254194	511	0
ENSG00000254195	354	0
ENSG00000254197	294	0.876791424237041
ENSG00000254198	403	61.3416769495068
ENSG00000254199	1762	0
ENSG00000254200	588	1.17355159859419
ENSG00000254201	179	0.600264898131513
ENSG00000254202	640	0.957726017243537
ENSG00000254203	280	0.10116824125812
ENSG00000254204	469	4.87630922864139
ENSG00000254205	364	47.2523132169593
ENSG00000254206	4398	3724.74486114729
ENSG00000254207	316	10.3798615530831
ENSG00000254208	468	13.3002514507342
ENSG00000254209	414	0
ENSG00000254211	1839	1.67264825546759
ENSG00000254212	240	0
ENSG00000254213	683	0.00674454941720801
ENSG00000254215	267	0
ENSG00000254216	376	0
ENSG00000254219	616	0
ENSG00000254220	375	0.43839571211852
ENSG00000254221	4773	163.494622422539
ENSG00000254222	387	0.505841206290601
ENSG00000254223	683	5.76658975171285
ENSG00000254224	382	192.610842256626
ENSG00000254225	495	0
ENSG00000254226	3745	1.20052979626303
ENSG00000254227	204	0
ENSG00000254228	361	0
ENSG00000254229	2375	0
ENSG00000254230	585	199.085609697146
ENSG00000254231	1673	3.08900363308127
ENSG00000254233	1268	0.505841206290601
ENSG00000254235	5060	0
ENSG00000254236	414	3.2036609731738
ENSG00000254237	1525	0
ENSG00000254238	590	0.114657340092536
ENSG00000254239	414	0
ENSG00000254240	130	0.242803779019488
ENSG00000254241	1271	3.64880123470953
ENSG00000254242	519	0.505841206290601
ENSG00000254244	1253	35.8540247018778
ENSG00000254245	4876	162.685276492474
ENSG00000254246	275	1.94243023215591
ENSG00000254247	297	0.512585755707809
ENSG00000254248	794	4.3839571211852
ENSG00000254249	327	0
ENSG00000254251	833	1.27471983985231
ENSG00000254252	745	2.04359847341403
ENSG00000254253	663	0
ENSG00000254254	3078	2.23919040651306
ENSG00000254255	469	0
ENSG00000254256	872	1.41635537761368
ENSG00000254258	1037	4.87630922864139
ENSG00000254260	568	0.0472118459204561
ENSG00000254261	443	0
ENSG00000254262	650	0
ENSG00000254263	467	79.4912594312136
ENSG00000254264	313	0
ENSG00000254265	927	0
ENSG00000254266	2656	4.53233720836378
ENSG00000254267	435	0
ENSG00000254268	215	0
ENSG00000254270	310	3.2036609731738
ENSG00000254271	434	1.0116824125812
ENSG00000254272	414	49.9568775332597
ENSG00000254273	379	1.39612172936206
ENSG00000254274	453	69.030463285124
ENSG00000254275	4557	3.8713713654774
ENSG00000254277	901	0
ENSG00000254278	1408	0
ENSG00000254279	180	0
ENSG00000254281	563	33.6215788447819
ENSG00000254283	191	0
ENSG00000254285	1449	4.377212571768
ENSG00000254286	1403	4.2085988363378
ENSG00000254287	605	1.38937717994485
ENSG00000254288	738	2.21221220884423
ENSG00000254289	355	3.58135574053745
ENSG00000254290	2379	0.964470566660745
ENSG00000254291	413	0.364205668529232
ENSG00000254292	355	0
ENSG00000254293	1865	0
ENSG00000254294	1514	9.5165592276805
ENSG00000254295	489	119.223400047986
ENSG00000254297	648	0.505841206290601
ENSG00000254298	248	0.856557775985417
ENSG00000254299	416	0
ENSG00000254300	1663	0.195591933099032
ENSG00000254302	537	0
ENSG00000254303	790	2.12453306642052
ENSG00000254305	613	0
ENSG00000254306	551	0
ENSG00000254307	1091	101.370577740636
ENSG00000254308	250	0
ENSG00000254309	286	0
ENSG00000254310	278	0.215825581350656
ENSG00000254311	205	0
ENSG00000254312	258	0
ENSG00000254313	176	0
ENSG00000254314	635	0.431651162701312
ENSG00000254315	491	44.487047955904
ENSG00000254316	591	0
ENSG00000254317	917	33.8576380743842
ENSG00000254319	1674	56.9509752789044
ENSG00000254320	300	0
ENSG00000254321	735	0
ENSG00000254324	90	0.128146438926952
ENSG00000254325	673	425.581068225825
ENSG00000254326	330	0.816090479482169
ENSG00000254328	182	14.0623855348787
ENSG00000254329	256	0
ENSG00000254330	769	0.343972020277608
ENSG00000254331	235	108.654691111221
ENSG00000254332	748	380.03512601142
ENSG00000254333	368	0.674454941720801
ENSG00000254334	1882	0
ENSG00000254335	295	25.973259805668
ENSG00000254336	306	37.0073426522203
ENSG00000254337	515	1.00493786316399
ENSG00000254338	417	0.505841206290601
ENSG00000254339	1192	0
ENSG00000254340	651	35.7393673617852
ENSG00000254341	89	19.8964207807636
ENSG00000254342	119	0
ENSG00000254343	752	1.65915915663317
ENSG00000254344	529	0
ENSG00000254345	286	4.59303815311865
ENSG00000254346	946	0
ENSG00000254347	252	0
ENSG00000254348	256	0
ENSG00000254349	2906	0.485607558038977
ENSG00000254350	706	152.184013049881
ENSG00000254351	481	0
ENSG00000254352	341	1.13308430209095
ENSG00000254355	345	0
ENSG00000254357	590	4.85607558038977
ENSG00000254358	339	0
ENSG00000254361	541	0
ENSG00000254362	568	1.37588808111043
ENSG00000254363	6140	32.3468590049296
ENSG00000254364	233	0.215825581350656
ENSG00000254365	523	0
ENSG00000254366	864	0.40467296503248
ENSG00000254367	925	0
ENSG00000254369	5967	1.83451744148058
ENSG00000254370	511	2.1042994181689
ENSG00000254372	318	2.39431504310884
ENSG00000254373	333	273.626369856129
ENSG00000254376	1127	0
ENSG00000254377	3486	0.290015624939944
ENSG00000254380	677	0
ENSG00000254381	1351	0
ENSG00000254383	494	0
ENSG00000254384	524	1.20052979626303
ENSG00000254387	515	14.2512329185605
ENSG00000254388	463	160.027924022094
ENSG00000254389	1918	3.45995385102771
ENSG00000254391	458	6.36685464984436
ENSG00000254392	671	0
ENSG00000254394	616	0
ENSG00000254395	368	11.6208586458494
ENSG00000254396	564	1.63218095896434
ENSG00000254397	597	61.3281878506724
ENSG00000254398	546	43.1920944678001
ENSG00000254399	906	0.505841206290601
ENSG00000254400	399	20.1324800103659
ENSG00000254401	1833	0.148380087178576
ENSG00000254402	1772	88.3198746183389
ENSG00000254403	974	0
ENSG00000254404	353	0
ENSG00000254406	826	2.84619985406178
ENSG00000254407	541	0.505841206290601
ENSG00000254408	920	0
ENSG00000254409	1143	1.04540515966724
ENSG00000254411	653	0
ENSG00000254412	3006	0
ENSG00000254413	5022	3018.40168978193
ENSG00000254415	2082	2.07732122050007
ENSG00000254416	781	7.22341242582978
ENSG00000254417	1004	5.51704142327615
ENSG00000254418	240	13.3946751425751
ENSG00000254419	577	6.17800726616253
ENSG00000254420	437	72.3420370489731
ENSG00000254422	628	0
ENSG00000254423	1181	0
ENSG00000254424	171	0
ENSG00000254425	550	0
ENSG00000254427	1380	1.0116824125812
ENSG00000254428	523	200.144503955648
ENSG00000254429	506	122.022388056127
ENSG00000254430	700	0
ENSG00000254431	722	35.8877474489638
ENSG00000254432	301	20.9013586439276
ENSG00000254433	1247	47.7918771703359
ENSG00000254434	585	0
ENSG00000254436	397	0
ENSG00000254437	318	0
ENSG00000254438	684	0
ENSG00000254440	2506	2.0233648251624
ENSG00000254441	915	3.66903488296116
ENSG00000254442	307	0
ENSG00000254443	2469	0
ENSG00000254444	816	0
ENSG00000254445	2058	1.5175236188718
ENSG00000254447	952	0
ENSG00000254449	1507	13.0911704188007
ENSG00000254450	684	21.4274334984698
ENSG00000254451	2356	0.343972020277608
ENSG00000254452	589	245.730913466557
ENSG00000254453	782	2.66409701979716
ENSG00000254454	1557	24.1589760124391
ENSG00000254455	282	0
ENSG00000254456	984	0
ENSG00000254457	911	0
ENSG00000254458	544	1.57148001420947
ENSG00000254459	585	40.2514709218974
ENSG00000254460	386	0
ENSG00000254461	539	52.4658499164611
ENSG00000254462	585	304.165689617247
ENSG00000254463	480	45.8089796416768
ENSG00000254464	871	0
ENSG00000254465	2266	0
ENSG00000254466	1024	0
ENSG00000254467	666	0
ENSG00000254468	723	3.8781159148946
ENSG00000254469	3651	107.825111532904
ENSG00000254470	4811	294.480516654136
ENSG00000254471	2118	0.215825581350656
ENSG00000254472	632	0
ENSG00000254473	1134	84.5092041976163
ENSG00000254475	743	0
ENSG00000254477	879	4.84258648155535
ENSG00000254478	190	0
ENSG00000254479	927	7.00084229506191
ENSG00000254480	462	0.310249273191568
ENSG00000254481	502	4.42442441768845
ENSG00000254482	661	0
ENSG00000254483	134	2.34035864777118
ENSG00000254484	422	19.9638662749357
ENSG00000254485	1649	50.3952732453782
ENSG00000254486	3308	2.00987572632799
ENSG00000254487	795	0
ENSG00000254488	983	3.57461119112024
ENSG00000254489	909	0
ENSG00000254490	972	0
ENSG00000254491	645	0
ENSG00000254492	176	0
ENSG00000254495	394	2.18523401117539
ENSG00000254496	525	0
ENSG00000254497	570	0
ENSG00000254498	883	8.6734905505295
ENSG00000254499	284	17.832588659098
ENSG00000254500	276	1.05214970908445
ENSG00000254501	544	339.028265554795
ENSG00000254502	1135	44.3589015169771
ENSG00000254503	1258	64.686973460442
ENSG00000254505	2413	631.141445363491
ENSG00000254506	2371	5.75984520229564
ENSG00000254507	683	0
ENSG00000254508	386	0
ENSG00000254509	433	32.3063917084264
ENSG00000254510	1330	0
ENSG00000254511	342	0
ENSG00000254512	806	8.99048437313827
ENSG00000254514	564	0
ENSG00000254515	385	0
ENSG00000254516	376	0
ENSG00000254517	440	0
ENSG00000254518	724	0
ENSG00000254519	3247	0.802601380647753
ENSG00000254521	2201	2.01662027574519
ENSG00000254522	286	35.732622812368
ENSG00000254524	141	0
ENSG00000254526	492	0
ENSG00000254527	631	2.66409701979716
ENSG00000254528	1464	2.11104396758611
ENSG00000254529	952	0
ENSG00000254530	568	0
ENSG00000254531	790	47.3130141617142
ENSG00000254532	429	0
ENSG00000254533	572	0.0944236918409121
ENSG00000254534	1663	0
ENSG00000254535	4944	1.0116824125812
ENSG00000254536	1605	478.586482095663
ENSG00000254537	390	0.242803779019488
ENSG00000254538	707	7.92484556521941
ENSG00000254539	869	3.534143894617
ENSG00000254540	172	0
ENSG00000254541	988	0
ENSG00000254542	598	0.721666787641257
ENSG00000254543	1553	0.431651162701312
ENSG00000254544	730	0.944236918409121
ENSG00000254545	537	0
ENSG00000254546	681	0
ENSG00000254547	1582	0
ENSG00000254548	299	0
ENSG00000254550	492	0.296760174357152
ENSG00000254551	766	26.3981664189521
ENSG00000254552	776	0
ENSG00000254553	3447	150.322517410732
ENSG00000254554	803	3.51391024636537
ENSG00000254555	285	0
ENSG00000254556	1710	4.5525708566154
ENSG00000254557	552	0
ENSG00000254558	1178	0.0607009447548721
ENSG00000254559	574	79.0056518731746
ENSG00000254560	1312	0
ENSG00000254561	4476	2.75177616222087
ENSG00000254562	1428	0
ENSG00000254563	320	1.71986010138804
ENSG00000254564	123	0.03372274708604
ENSG00000254565	1029	0
ENSG00000254566	535	0
ENSG00000254567	1148	0.512585755707809
ENSG00000254568	744	5.80705704821609
ENSG00000254569	154	0
ENSG00000254571	336	37.0478099487236
ENSG00000254572	1043	1.51077906945459
ENSG00000254573	514	0
ENSG00000254574	374	0
ENSG00000254575	488	0
ENSG00000254576	931	0
ENSG00000254577	183	46.9015966472645
ENSG00000254578	429	37.3310810242463
ENSG00000254579	1838	0
ENSG00000254580	409	0
ENSG00000254581	355	0.492352107456185
ENSG00000254582	646	1.36239898227602
ENSG00000254583	705	0.40467296503248
ENSG00000254584	1092	4.99096656873393
ENSG00000254585	4298	0.161869186012992
ENSG00000254586	846	0
ENSG00000254587	1647	0.249548328436696
ENSG00000254588	1387	1.45682267411693
ENSG00000254589	1055	0.957726017243537
ENSG00000254590	1297	0.505841206290601
ENSG00000254591	310	0
ENSG00000254592	783	0.519330305125017
ENSG00000254593	888	72.3083143018871
ENSG00000254594	604	0
ENSG00000254595	686	127.539429479403
ENSG00000254596	348	1.0116824125812
ENSG00000254597	1395	0
ENSG00000254598	1416	290.143771378871
ENSG00000254599	435	0
ENSG00000254601	320	0
ENSG00000254602	3223	5.76658975171285
ENSG00000254603	937	0
ENSG00000254604	539	9.75261845728278
ENSG00000254605	679	1.28146438926952
ENSG00000254606	747	1.31518713635556
ENSG00000254607	486	0
ENSG00000254609	355	0.0741900435892881
ENSG00000254610	776	3.0350472377436
ENSG00000254612	742	1251.89628462448
ENSG00000254613	871	0
ENSG00000254614	1791	52.6479527507257
ENSG00000254615	1419	8.55208866101975
ENSG00000254616	586	10.4338179484208
ENSG00000254617	590	0.37095021794644
ENSG00000254618	655	4.215343385755
ENSG00000254619	321	0
ENSG00000254620	507	0.013489098834416
ENSG00000254621	711	0
ENSG00000254622	1181	0
ENSG00000254623	240	0
ENSG00000254624	838	0
ENSG00000254625	401	0
ENSG00000254626	832	0
ENSG00000254627	326	0
ENSG00000254629	1602	0
ENSG00000254630	390	0
ENSG00000254631	681	27.4165933809506
ENSG00000254632	538	0
ENSG00000254633	1341	31.321687493514
ENSG00000254634	2930	2022.8927067032
ENSG00000254635	2943	245.832081707815
ENSG00000254636	818	0.505841206290601
ENSG00000254637	1088	0
ENSG00000254638	594	8.78814789062203
ENSG00000254639	653	0.681199491138009
ENSG00000254641	429	93.0478037598017
ENSG00000254642	228	0
ENSG00000254644	376	0
ENSG00000254645	993	0
ENSG00000254646	932	0
ENSG00000254647	776	0
ENSG00000254648	1130	2.48873873494975
ENSG00000254649	365	397.901437417604
ENSG00000254650	1123	0
ENSG00000254651	561	0
ENSG00000254653	605	28.0438364767509
ENSG00000254654	1239	0
ENSG00000254655	203	0
ENSG00000254656	4193	0.316993822608776
ENSG00000254658	948	0
ENSG00000254659	620	0
ENSG00000254660	623	0
ENSG00000254661	528	0
ENSG00000254662	311	108.465843727539
ENSG00000254663	906	0
ENSG00000254664	567	0
ENSG00000254665	744	32.6301300804523
ENSG00000254668	422	0
ENSG00000254669	537	0
ENSG00000254670	670	11.4387558115848
ENSG00000254671	429	7.67529723678271
ENSG00000254672	1667	0
ENSG00000254673	623	323.839540267242
ENSG00000254674	938	0
ENSG00000254675	277	0
ENSG00000254676	905	211.374178735299
ENSG00000254677	1228	0
ENSG00000254678	301	1.0116824125812
ENSG00000254680	500	3.49367659811375
ENSG00000254681	10291	1927.30220781311
ENSG00000254682	680	34.498370269019
ENSG00000254683	210	0.505841206290601
ENSG00000254684	498	0.694688589972425
ENSG00000254685	4180	66.0830951898041
ENSG00000254686	471	0
ENSG00000254687	842	3.0283026883264
ENSG00000254688	489	0
ENSG00000254689	466	0.768878633561713
ENSG00000254690	444	53.9361616894124
ENSG00000254691	551	37.5064393090937
ENSG00000254692	2740	575.761950098796
ENSG00000254693	543	62.2724247690815
ENSG00000254694	362	51.6565039863961
ENSG00000254695	471	0
ENSG00000254696	476	0
ENSG00000254697	482	0.222570130767864
ENSG00000254698	433	18.6824018856662
ENSG00000254699	178	1.0116824125812
ENSG00000254700	165	0
ENSG00000254701	584	139.126565378167
ENSG00000254702	1599	0
ENSG00000254703	1298	16.2611086448885
ENSG00000254704	2148	0
ENSG00000254705	775	0
ENSG00000254706	1146	2.13127761583773
ENSG00000254707	539	0
ENSG00000254708	886	6.05660537665279
ENSG00000254709	1335	639.484452992577
ENSG00000254710	701	0
ENSG00000254712	1003	0
ENSG00000254713	967	0.485607558038977
ENSG00000254714	1502	0
ENSG00000254715	932	0
ENSG00000254717	1161	2.51571693261859
ENSG00000254718	3154	6.75129396662522
ENSG00000254719	208	17.8056104614291
ENSG00000254720	958	0
ENSG00000254721	1011	60.5323310194419
ENSG00000254722	1142	0
ENSG00000254723	918	0
ENSG00000254724	991	0
ENSG00000254725	391	0
ENSG00000254726	6124	14.7503295754339
ENSG00000254727	478	0.897025072488665
ENSG00000254728	3707	0
ENSG00000254730	320	3.97253960673552
ENSG00000254731	432	1.0116824125812
ENSG00000254732	580	241.286255400616
ENSG00000254733	411	2.20546765942702
ENSG00000254734	576	0
ENSG00000254735	553	0
ENSG00000254736	560	0.505841206290601
ENSG00000254737	936	0
ENSG00000254738	961	0
ENSG00000254739	547	4.30976707759592
ENSG00000254740	894	0
ENSG00000254741	431	1147.34902410834
ENSG00000254743	725	0
ENSG00000254744	572	1.38937717994485
ENSG00000254746	1121	0.472118459204561
ENSG00000254747	291	0
ENSG00000254748	888	1.5175236188718
ENSG00000254749	817	0
ENSG00000254750	1258	0
ENSG00000254751	1342	0
ENSG00000254752	936	0
ENSG00000254753	589	0
ENSG00000254754	348	0
ENSG00000254755	189	0
ENSG00000254756	516	6.34662100159273
ENSG00000254757	450	0
ENSG00000254758	660	0
ENSG00000254759	1063	43.1718608195485
ENSG00000254760	492	11.9850643143786
ENSG00000254762	272	4.26255523167546
ENSG00000254764	1354	0
ENSG00000254765	1047	105.147525414273
ENSG00000254767	507	0
ENSG00000254768	1271	0
ENSG00000254769	930	0
ENSG00000254770	942	0
ENSG00000254771	202	0.40467296503248
ENSG00000254772	2716	11618.4575862569
ENSG00000254774	435	2.14476671467215
ENSG00000254775	433	0
ENSG00000254776	835	0
ENSG00000254777	1363	80.1657143729344
ENSG00000254779	762	28.1180265203402
ENSG00000254780	285	0.499096656873393
ENSG00000254781	2194	0
ENSG00000254783	742	55.4334516600326
ENSG00000254784	885	0
ENSG00000254785	3198	0
ENSG00000254786	1122	4.68071729554236
ENSG00000254787	351	0
ENSG00000254788	1413	556.465794216164
ENSG00000254789	851	0
ENSG00000254790	698	1.30169803752115
ENSG00000254791	368	80.8266802158208
ENSG00000254792	108	0
ENSG00000254793	1049	1.67939280488479
ENSG00000254794	52	0
ENSG00000254795	940	0
ENSG00000254796	264	0
ENSG00000254798	738	0
ENSG00000254799	414	0
ENSG00000254800	493	0
ENSG00000254801	249	0
ENSG00000254802	859	50.3615504982922
ENSG00000254803	322	0
ENSG00000254804	345	0
ENSG00000254805	205	0
ENSG00000254806	1402	93.1354829022254
ENSG00000254807	415	0
ENSG00000254810	651	0
ENSG00000254811	3268	0
ENSG00000254812	701	2.42803779019488
ENSG00000254813	1259	0
ENSG00000254814	758	0
ENSG00000254815	2418	43.8800385083553
ENSG00000254816	390	0
ENSG00000254817	967	0
ENSG00000254818	3915	0
ENSG00000254819	716	0
ENSG00000254820	477	0
ENSG00000254821	640	18.1765606793756
ENSG00000254822	270	0
ENSG00000254823	477	0
ENSG00000254824	78	0.316993822608776
ENSG00000254825	880	0
ENSG00000254826	842	0
ENSG00000254827	1782	3.99951780440435
ENSG00000254828	802	0
ENSG00000254829	686	1.18704069742861
ENSG00000254830	380	0
ENSG00000254831	1120	0.148380087178576
ENSG00000254832	948	0.155124636595784
ENSG00000254833	569	0.505841206290601
ENSG00000254834	948	0
ENSG00000254835	353	24.0038513758433
ENSG00000254836	241	0
ENSG00000254837	2493	9.38166823933634
ENSG00000254838	8438	643.976322904438
ENSG00000254839	639	0
ENSG00000254840	1562	0
ENSG00000254841	1140	0
ENSG00000254842	2255	19.8019970889227
ENSG00000254843	1852	3.21040552259101
ENSG00000254844	557	16.7736944005963
ENSG00000254846	468	28.630612276048
ENSG00000254847	519	0
ENSG00000254848	829	0
ENSG00000254850	369	0
ENSG00000254851	822	89.8508873360451
ENSG00000254852	1428	150.794635869937
ENSG00000254853	1289	0
ENSG00000254854	523	0
ENSG00000254855	479	14.5817158400037
ENSG00000254856	232	35.2942271002495
ENSG00000254857	979	0
ENSG00000254858	2135	26.4521228142898
ENSG00000254859	498	9.73238480903115
ENSG00000254860	1162	126.757061747007
ENSG00000254861	506	0.694688589972425
ENSG00000254862	1576	1.49728997062018
ENSG00000254863	1250	0
ENSG00000254864	550	0
ENSG00000254865	522	10.4540515966724
ENSG00000254866	240	0
ENSG00000254867	653	22.9719353150105
ENSG00000254869	430	0.539563953376641
ENSG00000254870	2372	5897.05631563932
ENSG00000254871	879	0
ENSG00000254872	3443	14.49403669758
ENSG00000254873	2395	1248.82077009023
ENSG00000254874	266	0
ENSG00000254876	3701	58.6303680837892
ENSG00000254877	696	2.29314680185072
ENSG00000254878	197	0
ENSG00000254879	301	9.20630995448893
ENSG00000254880	586	0.020233648251624
ENSG00000254883	324	0
ENSG00000254884	406	188.415732519123
ENSG00000254885	374	0.30350472377436
ENSG00000254886	411	0
ENSG00000254887	897	22.5200505040575
ENSG00000254888	258	0
ENSG00000254889	264	0
ENSG00000254890	457	0
ENSG00000254891	944	0
ENSG00000254892	265	0
ENSG00000254893	1917	2235.93953369396
ENSG00000254894	660	0
ENSG00000254895	574	0.283271075522736
ENSG00000254896	2936	0
ENSG00000254897	1417	0.478863008621769
ENSG00000254898	434	61.4293560919305
ENSG00000254900	537	1.14657340092536
ENSG00000254901	5372	326.948777548575
ENSG00000254902	646	6.91316315263821
ENSG00000254903	955	0
ENSG00000254905	492	20.6990221614114
ENSG00000254906	396	0
ENSG00000254907	787	69.4823480960769
ENSG00000254909	208	113.591701284617
ENSG00000254910	392	29.311811767186
ENSG00000254911	353	669.969816358357
ENSG00000254912	1226	8.74093604470158
ENSG00000254913	406	0.512585755707809
ENSG00000254914	224	0
ENSG00000254915	307	4.59303815311865
ENSG00000254916	1459	0
ENSG00000254917	967	0
ENSG00000254919	906	0
ENSG00000254920	816	0
ENSG00000254921	1229	0
ENSG00000254923	1192	0
ENSG00000254924	320	0.728411337058465
ENSG00000254925	925	0
ENSG00000254926	783	0
ENSG00000254927	516	0
ENSG00000254928	609	5.16632485358133
ENSG00000254929	1625	73.2930185167994
ENSG00000254930	306	0
ENSG00000254931	835	0
ENSG00000254932	645	0
ENSG00000254933	613	0.539563953376641
ENSG00000254934	1165	4.42442441768845
ENSG00000254935	424	0.984704214912369
ENSG00000254936	1741	4.26929978109267
ENSG00000254937	835	0
ENSG00000254938	566	0
ENSG00000254939	1754	1.03866061025003
ENSG00000254940	1103	0
ENSG00000254941	448	0.505841206290601
ENSG00000254942	582	0
ENSG00000254943	477	13.3204850989858
ENSG00000254944	760	9.26026634982659
ENSG00000254946	571	0
ENSG00000254947	872	0
ENSG00000254948	910	0
ENSG00000254949	207	2.64386337154554
ENSG00000254951	2822	8.21486119015935
ENSG00000254952	385	1.41635537761368
ENSG00000254953	147	0
ENSG00000254954	322	0
ENSG00000254957	1387	0
ENSG00000254959	2880	60.1613808014954
ENSG00000254960	494	0
ENSG00000254961	304	0
ENSG00000254962	959	0
ENSG00000254963	216	52.7288873437322
ENSG00000254964	92	22.9449571173416
ENSG00000254965	383	0.984704214912369
ENSG00000254966	874	0.0809345930064961
ENSG00000254968	1583	4.68071729554236
ENSG00000254971	486	0
ENSG00000254972	347	0
ENSG00000254973	1809	2.529206031453
ENSG00000254974	472	3.45995385102771
ENSG00000254975	452	0
ENSG00000254976	919	0
ENSG00000254978	549	3.77694767363648
ENSG00000254979	2242	597.78290394598
ENSG00000254980	1155	0.195591933099032
ENSG00000254981	377	1.47031177295135
ENSG00000254983	384	1.5175236188718
ENSG00000254984	422	5.58448691744823
ENSG00000254985	566	40.8989476659494
ENSG00000254986	3977	486.875533329412
ENSG00000254987	562	0
ENSG00000254988	568	5.05841206290601
ENSG00000254989	389	0
ENSG00000254990	885	8.51836591393371
ENSG00000254991	899	1.07912790675328
ENSG00000254992	295	0
ENSG00000254993	1119	0
ENSG00000254995	3859	2631.75690534165
ENSG00000254996	11385	7373.72145414167
ENSG00000254997	1136	30.3032605315156
ENSG00000254998	445	0
ENSG00000254999	1233	1265.33817161298
ENSG00000255000	1030	2.19872311000981
ENSG00000255001	185	0
ENSG00000255002	1442	10.116824125812
ENSG00000255003	321	0.505841206290601
ENSG00000255004	776	0.107912790675328
ENSG00000255005	448	0.627243095800345
ENSG00000255006	334	1.96940842982474
ENSG00000255007	354	0
ENSG00000255008	769	0.0809345930064961
ENSG00000255009	1182	0
ENSG00000255010	382	1.40961082819647
ENSG00000255011	217	0
ENSG00000255012	948	0
ENSG00000255014	560	0
ENSG00000255015	507	0
ENSG00000255016	355	0
ENSG00000255018	149	0
ENSG00000255019	942	0
ENSG00000255020	1099	5.96218168481188
ENSG00000255021	613	0
ENSG00000255022	301	0
ENSG00000255025	346	0
ENSG00000255026	860	426.532049693652
ENSG00000255027	987	0.505841206290601
ENSG00000255028	1091	0
ENSG00000255029	563	0
ENSG00000255030	910	0
ENSG00000255031	1209	356.253844766344
ENSG00000255032	628	0
ENSG00000255033	266	0
ENSG00000255035	510	4.0467296503248
ENSG00000255036	7116	165.801258323224
ENSG00000255037	258	0.242803779019488
ENSG00000255038	502	38.0729814601392
ENSG00000255039	734	0.148380087178576
ENSG00000255040	950	252.259637302414
ENSG00000255041	606	0
ENSG00000255042	1005	2.67758611863158
ENSG00000255043	3510	0.222570130767864
ENSG00000255045	445	2.93387899648548
ENSG00000255046	1091	28.6103786277964
ENSG00000255047	743	0
ENSG00000255048	869	0
ENSG00000255050	1173	77.4206827601307
ENSG00000255051	632	2.25267950534747
ENSG00000255052	918	0
ENSG00000255053	948	0
ENSG00000255054	792	147.813545027531
ENSG00000255055	508	0
ENSG00000255057	1180	3.42623110394167
ENSG00000255058	189	0.566542151045473
ENSG00000255059	504	3.48693204869654
ENSG00000255060	478	8.22835028899377
ENSG00000255062	629	46.4429672868943
ENSG00000255063	1156	6.33313190275832
ENSG00000255065	1469	0
ENSG00000255067	419	0.505841206290601
ENSG00000255070	595	0
ENSG00000255071	743	0
ENSG00000255072	217	165.821491971476
ENSG00000255073	2417	1630.07665954617
ENSG00000255074	512	12.0525098085507
ENSG00000255075	1202	0.0809345930064961
ENSG00000255076	312	0.856557775985417
ENSG00000255077	192	0
ENSG00000255078	970	0
ENSG00000255079	789	0
ENSG00000255081	471	6.87944040555217
ENSG00000255082	4837	0
ENSG00000255083	922	0
ENSG00000255084	717	2.73154251396924
ENSG00000255085	1680	0
ENSG00000255086	1552	0
ENSG00000255087	2337	0
ENSG00000255088	235	0
ENSG00000255089	280	0.694688589972425
ENSG00000255091	249	0
ENSG00000255092	567	71.9373640839406
ENSG00000255093	5327	0.505841206290601
ENSG00000255094	806	0.505841206290601
ENSG00000255095	939	0.013489098834416
ENSG00000255096	642	0
ENSG00000255097	561	149.924588995117
ENSG00000255099	2978	0.1686137354302
ENSG00000255100	354	0
ENSG00000255101	682	0
ENSG00000255102	488	0
ENSG00000255104	4500	94.1539098642238
ENSG00000255105	291	0
ENSG00000255106	792	0.991448764329577
ENSG00000255107	1277	10.474285244924
ENSG00000255108	792	384.075111112327
ENSG00000255109	1091	0
ENSG00000255110	341	0
ENSG00000255111	1516	0
ENSG00000255112	3054	1692.3693179635
ENSG00000255113	391	0
ENSG00000255114	667	103.845827376752
ENSG00000255115	286	2.55618422912183
ENSG00000255116	612	0
ENSG00000255117	896	0
ENSG00000255118	485	0.458629360370145
ENSG00000255119	555	1.87498473798383
ENSG00000255120	685	1.05889425850166
ENSG00000255121	1506	45.2222038423797
ENSG00000255122	186	12.12669985214
ENSG00000255123	522	0
ENSG00000255125	441	99.7181631334204
ENSG00000255126	590	1.8547510897322
ENSG00000255127	925	0.755389534727297
ENSG00000255128	1556	0
ENSG00000255129	958	0
ENSG00000255130	550	0
ENSG00000255131	933	0
ENSG00000255132	578	0.229314680185072
ENSG00000255133	308	0
ENSG00000255134	927	0
ENSG00000255135	754	33.0010802983988
ENSG00000255136	862	0.10116824125812
ENSG00000255138	622	11.317353922075
ENSG00000255139	760	67.8569116865298
ENSG00000255140	618	0
ENSG00000255141	848	81.3392659715286
ENSG00000255142	284	4.84933103097256
ENSG00000255143	497	0
ENSG00000255144	377	0.903769621905873
ENSG00000255145	548	5.26074854542225
ENSG00000255146	1890	0
ENSG00000255147	374	0
ENSG00000255148	554	0
ENSG00000255149	184	0.397928415615272
ENSG00000255150	1467	321.991533726927
ENSG00000255151	909	1.70637100255363
ENSG00000255152	4140	1225.69371013863
ENSG00000255153	939	0.505841206290601
ENSG00000255154	2119	293.030438529436
ENSG00000255155	214	0
ENSG00000255156	109	4.89654287689301
ENSG00000255157	240	0.472118459204561
ENSG00000255158	912	44.0419076943683
ENSG00000255159	1255	0.384439316780856
ENSG00000255160	648	0.505841206290601
ENSG00000255161	742	0.161869186012992
ENSG00000255162	1454	0
ENSG00000255163	280	1.76032739789129
ENSG00000255164	439	6.8187394607973
ENSG00000255165	464	1.25448619160069
ENSG00000255166	220	0
ENSG00000255167	723	0
ENSG00000255169	547	0
ENSG00000255170	255	0
ENSG00000255171	1310	0.505841206290601
ENSG00000255172	1032	0
ENSG00000255173	175	7.34481431533952
ENSG00000255174	382	0
ENSG00000255175	526	0
ENSG00000255176	1388	2.98109084240594
ENSG00000255177	434	0
ENSG00000255178	1571	0
ENSG00000255179	529	0
ENSG00000255181	1320	0
ENSG00000255182	4894	196.097774305323
ENSG00000255183	679	0
ENSG00000255184	1202	0
ENSG00000255185	2707	623.742674652814
ENSG00000255186	151	4.80886373446931
ENSG00000255187	504	0
ENSG00000255188	127	0
ENSG00000255189	1607	8.98373982372107
ENSG00000255190	596	0
ENSG00000255191	432	0.714922238224049
ENSG00000255192	918	0
ENSG00000255193	683	0
ENSG00000255194	580	0
ENSG00000255196	904	0
ENSG00000255197	1113	70.069123895374
ENSG00000255198	551	32.0231206329036
ENSG00000255199	420	0.3372274708604
ENSG00000255200	2354	28.8329487585642
ENSG00000255201	534	11.6545813929354
ENSG00000255202	648	0
ENSG00000255203	889	0
ENSG00000255204	901	0
ENSG00000255205	438	0
ENSG00000255206	774	0
ENSG00000255207	298	0
ENSG00000255209	834	0
ENSG00000255210	633	0.499096656873393
ENSG00000255211	1201	0
ENSG00000255213	868	3.0350472377436
ENSG00000255214	529	0
ENSG00000255215	463	0
ENSG00000255216	562	0
ENSG00000255217	422	0
ENSG00000255218	739	0
ENSG00000255219	571	0
ENSG00000255220	1306	75.5861653186501
ENSG00000255221	466	1.28146438926952
ENSG00000255222	817	7.02782049273074
ENSG00000255223	918	0
ENSG00000255224	1264	58.6506017320408
ENSG00000255225	880	0
ENSG00000255226	597	0
ENSG00000255227	563	0
ENSG00000255229	589	12.4032263782455
ENSG00000255230	355	0
ENSG00000255231	298	0
ENSG00000255232	262	6.3128982545067
ENSG00000255233	400	0
ENSG00000255234	2845	17.9405014497733
ENSG00000255235	284	0
ENSG00000255236	776	0.971215116077953
ENSG00000255237	664	8.24858393724539
ENSG00000255238	850	0
ENSG00000255239	465	0
ENSG00000255240	3698	21.4813898938075
ENSG00000255241	252	0
ENSG00000255243	510	0.377694767363648
ENSG00000255244	707	0
ENSG00000255245	782	61.4495897401822
ENSG00000255246	740	0
ENSG00000255247	559	0.03372274708604
ENSG00000255248	11009	1.1802961480114
ENSG00000255250	503	1.71311555197083
ENSG00000255251	1587	0
ENSG00000255252	150	35.7663455594541
ENSG00000255253	175	0
ENSG00000255254	259	0
ENSG00000255255	425	2.90690079881665
ENSG00000255256	494	0
ENSG00000255257	573	0
ENSG00000255258	975	0
ENSG00000255259	1196	0
ENSG00000255260	426	0
ENSG00000255261	1013	0
ENSG00000255262	355	3.57461119112024
ENSG00000255265	618	0
ENSG00000255266	250	0.310249273191568
ENSG00000255267	2597	0
ENSG00000255268	604	0
ENSG00000255269	1204	0.357461119112024
ENSG00000255270	506	0
ENSG00000255271	389	0
ENSG00000255272	486	0
ENSG00000255273	358	0.890280523071457
ENSG00000255274	3769	27.9224345872412
ENSG00000255275	4369	212.642154025734
ENSG00000255276	346	13.6644571192634
ENSG00000255277	1077	0
ENSG00000255279	1160	0
ENSG00000255280	290	0.20233648251624
ENSG00000255281	1673	0
ENSG00000255282	3331	0.364205668529232
ENSG00000255283	799	0
ENSG00000255284	1059	20.5169193271468
ENSG00000255285	322	0
ENSG00000255286	353	0.020233648251624
ENSG00000255287	226	0
ENSG00000255288	144	0
ENSG00000255289	529	0
ENSG00000255291	540	2.42129324077767
ENSG00000255292	1190	117.092122432148
ENSG00000255293	2299	0
ENSG00000255294	486	0
ENSG00000255295	451	0
ENSG00000255296	560	17.3874483975622
ENSG00000255297	928	0
ENSG00000255298	1041	0
ENSG00000255299	1002	2.20546765942702
ENSG00000255300	977	0
ENSG00000255301	684	3.12947092958452
ENSG00000255302	2298	650.599470432136
ENSG00000255303	982	0.809345930064961
ENSG00000255304	933	0
ENSG00000255305	1677	0
ENSG00000255306	739	7.30434701883627
ENSG00000255307	1079	1.0116824125812
ENSG00000255308	516	3.39250835685563
ENSG00000255309	333	0
ENSG00000255310	1939	18.871249269348
ENSG00000255311	2112	0.937492368991913
ENSG00000255312	919	0
ENSG00000255313	487	0.23605922960228
ENSG00000255314	1284	0
ENSG00000255315	286	0.03372274708604
ENSG00000255316	516	0
ENSG00000255317	462	0
ENSG00000255318	831	13.9881954912894
ENSG00000255319	1607	3.12947092958452
ENSG00000255320	397	50.3750395971266
ENSG00000255321	689	314.30274739131
ENSG00000255323	684	0
ENSG00000255325	631	0
ENSG00000255326	651	1.96266388040753
ENSG00000255327	762	0
ENSG00000255328	1277	16.3825105343983
ENSG00000255329	377	79.538471277134
ENSG00000255330	11464	16.7129934558414
ENSG00000255331	737	0.809345930064961
ENSG00000255332	1542	0
ENSG00000255333	496	0
ENSG00000255334	322	0.357461119112024
ENSG00000255335	556	0
ENSG00000255336	181	0
ENSG00000255337	692	7.8304218733785
ENSG00000255338	465	0
ENSG00000255339	2139	1120.78898850338
ENSG00000255340	444	42.9897579852838
ENSG00000255341	655	0
ENSG00000255342	454	0
ENSG00000255343	316	22.439115911051
ENSG00000255344	455	0
ENSG00000255345	2399	1.59171366246109
ENSG00000255346	12511	1.55124636595784
ENSG00000255347	808	0.505841206290601
ENSG00000255348	334	14.7368404765995
ENSG00000255349	910	0
ENSG00000255350	1526	1.44333357528251
ENSG00000255351	594	132.422483257462
ENSG00000255352	1795	0
ENSG00000255353	1245	0
ENSG00000255354	594	247.889169280063
ENSG00000255355	914	4.14789789158292
ENSG00000255356	349	0
ENSG00000255357	281	0
ENSG00000255358	510	37.4996947596765
ENSG00000255359	917	0.3372274708604
ENSG00000255360	323	0
ENSG00000255361	682	0
ENSG00000255362	388	0
ENSG00000255363	1725	1.0116824125812
ENSG00000255364	553	0
ENSG00000255365	238	0
ENSG00000255366	2491	0
ENSG00000255367	2351	2.01662027574519
ENSG00000255368	491	0
ENSG00000255369	344	0
ENSG00000255370	316	0
ENSG00000255371	398	0
ENSG00000255372	516	0.472118459204561
ENSG00000255374	1027	21.204863367702
ENSG00000255375	646	0
ENSG00000255376	555	0
ENSG00000255377	529	0
ENSG00000255378	1587	0
ENSG00000255379	318	2.14476671467215
ENSG00000255380	960	0
ENSG00000255381	490	13.0439585728803
ENSG00000255382	446	0
ENSG00000255384	2086	16.2880868425573
ENSG00000255385	562	0
ENSG00000255386	1330	0
ENSG00000255387	1738	11.2566529773202
ENSG00000255388	1026	0
ENSG00000255389	2421	194.283490512094
ENSG00000255390	820	216.385378952284
ENSG00000255391	562	0
ENSG00000255393	522	0
ENSG00000255394	1968	1.98964207807636
ENSG00000255395	560	0
ENSG00000255396	543	0.762134084144505
ENSG00000255397	2167	138.661191468379
ENSG00000255398	2137	28.1382601685918
ENSG00000255399	4183	0
ENSG00000255400	550	0
ENSG00000255401	330	0
ENSG00000255402	553	0
ENSG00000255403	1639	0
ENSG00000255404	1044	8.40370857384118
ENSG00000255406	516	0
ENSG00000255408	7460	0.20233648251624
ENSG00000255409	632	33.3855196151796
ENSG00000255410	487	33.6687906907024
ENSG00000255411	484	0
ENSG00000255413	973	0
ENSG00000255415	377	0
ENSG00000255416	805	0
ENSG00000255417	656	0
ENSG00000255418	930	9.82680850087207
ENSG00000255420	1563	0.512585755707809
ENSG00000255421	285	49.4240581293003
ENSG00000255422	425	120.437418943083
ENSG00000255423	1679	242.648654382892
ENSG00000255424	742	0
ENSG00000255425	921	0
ENSG00000255426	860	0
ENSG00000255427	564	0
ENSG00000255428	2587	2.47524963611534
ENSG00000255429	231	0
ENSG00000255430	212	0
ENSG00000255431	928	0
ENSG00000255432	577	124.605550482918
ENSG00000255433	2901	0
ENSG00000255434	546	0
ENSG00000255435	1054	128.888339362845
ENSG00000255437	736	2.529206031453
ENSG00000255438	2437	33.5676224494443
ENSG00000255439	2716	233.617702713251
ENSG00000255440	639	0
ENSG00000255441	1005	19.0533521036126
ENSG00000255442	962	0
ENSG00000255443	587	272.675388388303
ENSG00000255444	293	0.687944040555217
ENSG00000255445	676	2.34710319718839
ENSG00000255446	510	1.96266388040753
ENSG00000255447	469	0
ENSG00000255448	688	41.0675614013796
ENSG00000255449	712	98.8009044126801
ENSG00000255450	911	17.5695512318269
ENSG00000255451	520	0.013489098834416
ENSG00000255452	364	0
ENSG00000255454	322	0.465373909787352
ENSG00000255455	3994	652.251885039352
ENSG00000255456	398	0
ENSG00000255457	270	0
ENSG00000255458	2301	24.8941318989148
ENSG00000255459	744	0
ENSG00000255460	336	0.128146438926952
ENSG00000255461	931	0
ENSG00000255462	372	0
ENSG00000255463	352	0
ENSG00000255464	178	0.546308502793849
ENSG00000255465	1157	0.215825581350656
ENSG00000255466	920	0
ENSG00000255467	964	159.812098440744
ENSG00000255468	1540	47.5827961384025
ENSG00000255469	355	0.674454941720801
ENSG00000255470	1027	11.317353922075
ENSG00000255471	1218	0
ENSG00000255472	492	0
ENSG00000255474	1249	10.6159207826854
ENSG00000255475	593	0
ENSG00000255476	586	42.6929978109267
ENSG00000255477	510	0
ENSG00000255478	564	5.05841206290601
ENSG00000255479	831	0
ENSG00000255480	365	0
ENSG00000255481	941	0
ENSG00000255482	494	0
ENSG00000255483	490	0
ENSG00000255484	2067	0.148380087178576
ENSG00000255485	760	0
ENSG00000255486	758	0
ENSG00000255487	256	14.9391769591157
ENSG00000255489	301	3.5408884440342
ENSG00000255490	499	0.499096656873393
ENSG00000255491	2019	1.79405014497733
ENSG00000255492	370	92.2384578297367
ENSG00000255493	508	0
ENSG00000255494	504	0
ENSG00000255495	1361	3.5408884440342
ENSG00000255496	358	0
ENSG00000255497	253	0
ENSG00000255498	409	9.80657485262044
ENSG00000255499	112	0
ENSG00000255500	1113	24.7794745588222
ENSG00000255501	940	0
ENSG00000255502	1100	0
ENSG00000255503	436	17.9674796474421
ENSG00000255504	546	2.0233648251624
ENSG00000255505	362	0
ENSG00000255506	583	0
ENSG00000255507	1526	17.2390683103837
ENSG00000255508	5197	11802.9682246634
ENSG00000255510	952	0
ENSG00000255511	1718	0
ENSG00000255512	714	0
ENSG00000255513	351	102.652042129906
ENSG00000255514	882	0
ENSG00000255515	574	0
ENSG00000255516	572	0
ENSG00000255517	2057	79.7340632102331
ENSG00000255518	544	84.367568659855
ENSG00000255519	265	0.944236918409121
ENSG00000255520	332	8.45766496917884
ENSG00000255521	1214	2.94062354590269
ENSG00000255522	189	0
ENSG00000255523	643	0
ENSG00000255524	2338	240.470164921134
ENSG00000255525	576	0
ENSG00000255526	1051	518.91214306115
ENSG00000255527	755	0
ENSG00000255528	333	0
ENSG00000255529	6574	926.431307947692
ENSG00000255530	346	1.0116824125812
ENSG00000255531	295	0
ENSG00000255532	1286	0
ENSG00000255533	289	6.25894185916903
ENSG00000255534	908	0
ENSG00000255535	707	0
ENSG00000255536	961	0
ENSG00000255537	3423	3.56112209228583
ENSG00000255538	764	0
ENSG00000255539	367	19.714317946499
ENSG00000255540	3766	0.512585755707809
ENSG00000255541	236	20.5169193271468
ENSG00000255542	518	0
ENSG00000255543	229	0
ENSG00000255544	222	0
ENSG00000255545	8255	0.843068677151001
ENSG00000255546	572	0
ENSG00000255547	770	5.58448691744823
ENSG00000255548	547	1.82102834264616
ENSG00000255549	929	21.1171842252783
ENSG00000255550	739	0
ENSG00000255551	931	0
ENSG00000255552	1104	1.3489098834416
ENSG00000255553	788	0
ENSG00000255554	958	0.505841206290601
ENSG00000255555	419	0
ENSG00000255556	1587	0
ENSG00000255557	464	3.72299127829882
ENSG00000255558	467	0.20233648251624
ENSG00000255559	3236	16.0452830635378
ENSG00000255560	597	0
ENSG00000255561	3551	62.9603688096367
ENSG00000255562	1144	2.8596889528962
ENSG00000255563	192	0.505841206290601
ENSG00000255565	465	0
ENSG00000255566	504	19.0196293565266
ENSG00000255568	1028	14.5007812469972
ENSG00000255569	392	2.35384774660559
ENSG00000255571	7355	9.89425399504415
ENSG00000255572	651	0
ENSG00000255575	146	0
ENSG00000255580	818	0
ENSG00000255581	660	1.0116824125812
ENSG00000255582	1105	0.971215116077953
ENSG00000255583	2911	0
ENSG00000255585	5276	465.178317854253
ENSG00000255587	4247	31.9826533364004
ENSG00000255595	3278	0
ENSG00000255599	479	0
ENSG00000255605	506	0.424906613284104
ENSG00000255606	581	0
ENSG00000255608	560	0.654221293469177
ENSG00000255618	680	0.424906613284104
ENSG00000255621	2403	2.0233648251624
ENSG00000255622	3066	0
ENSG00000255624	1328	4.17487608925176
ENSG00000255627	533	1.0116824125812
ENSG00000255628	534	0
ENSG00000255629	462	0
ENSG00000255633	75	1.40286627877927
ENSG00000255639	1186	305.116671085073
ENSG00000255641	998	47.4546496994755
ENSG00000255642	1875	488.952854549912
ENSG00000255644	456	0
ENSG00000255647	670	1.51077906945459
ENSG00000255648	572	0
ENSG00000255649	427	0.505841206290601
ENSG00000255650	1068	5.36866133609757
ENSG00000255652	501	0.694688589972425
ENSG00000255653	675	0
ENSG00000255655	603	1.22750799393186
ENSG00000255660	337	0
ENSG00000255663	729	443.42040143434
ENSG00000255664	610	0
ENSG00000255666	908	0
ENSG00000255669	1023	5.84752434471934
ENSG00000255670	412	23.3833528294602
ENSG00000255671	315	0
ENSG00000255672	550	1.47705632236855
ENSG00000255679	426	0.26978197668832
ENSG00000255680	464	69.4621144478253
ENSG00000255686	562	0
ENSG00000255689	376	0
ENSG00000255690	4935	0.37095021794644
ENSG00000255692	451	5.220281248919
ENSG00000255693	3970	0
ENSG00000255700	586	0
ENSG00000255703	385	0.499096656873393
ENSG00000255704	259	0
ENSG00000255710	1030	177.125356794717
ENSG00000255713	924	0
ENSG00000255714	536	0
ENSG00000255717	3756	4815.74991942428
ENSG00000255723	349	116.309754699752
ENSG00000255725	1229	57.2275018050099
ENSG00000255726	181	0
ENSG00000255727	605	0
ENSG00000255730	2347	341.16628772005
ENSG00000255733	2125	8.15416024540448
ENSG00000255734	734	0.863302325402625
ENSG00000255737	1500	87.9961362463129
ENSG00000255741	569	8.48464316684767
ENSG00000255745	670	0
ENSG00000255746	503	0
ENSG00000255749	315	0.924003270157497
ENSG00000255750	1128	1.11285065383932
ENSG00000255753	586	22.6751751406533
ENSG00000255757	518	0
ENSG00000255760	852	38.6260345123503
ENSG00000255763	231	0
ENSG00000255767	421	36.4745232482609
ENSG00000255769	1758	8.58581140810579
ENSG00000255772	715	0
ENSG00000255774	726	0
ENSG00000255775	653	0
ENSG00000255776	901	4.0467296503248
ENSG00000255780	254	0
ENSG00000255786	325	9.63796111719024
ENSG00000255790	1224	4.31651162701313
ENSG00000255794	5166	0.0539563953376641
ENSG00000255801	562	0
ENSG00000255804	1044	0
ENSG00000255807	454	0
ENSG00000255808	562	1.80753924381175
ENSG00000255811	560	0.377694767363648
ENSG00000255814	450	0
ENSG00000255815	1436	0.175358284847408
ENSG00000255817	390	0
ENSG00000255819	2592	1047.98832209403
ENSG00000255823	1303	225.099336799317
ENSG00000255825	389	1.24099709276627
ENSG00000255829	488	93.9718070299592
ENSG00000255830	375	0
ENSG00000255833	5923	3.8781159148946
ENSG00000255835	1625	173.429343714087
ENSG00000255836	1211	30.7618898918857
ENSG00000255837	1381	24.0847859688498
ENSG00000255838	672	0.026978197668832
ENSG00000255839	321	10.2045032682357
ENSG00000255843	578	13.3676969449063
ENSG00000255845	355	0
ENSG00000255847	1412	58.5157107436967
ENSG00000255850	563	2.0233648251624
ENSG00000255851	269	0.397928415615272
ENSG00000255853	802	0.505841206290601
ENSG00000255855	1524	0
ENSG00000255856	1143	198.88327321463
ENSG00000255857	2380	198.660703083862
ENSG00000255858	475	1.7670719473085
ENSG00000255860	829	0.391183866198064
ENSG00000255863	406	165.585432741874
ENSG00000255864	1693	0.505841206290601
ENSG00000255866	443	0
ENSG00000255867	1308	2.33361409835397
ENSG00000255870	786	4.17487608925176
ENSG00000255871	2178	0
ENSG00000255872	2591	313.466423263577
ENSG00000255874	6265	0.849813226568209
ENSG00000255875	885	12.3088026864046
ENSG00000255882	719	386.968522812309
ENSG00000255883	570	70.5142641569097
ENSG00000255885	519	0
ENSG00000255886	671	0.0472118459204561
ENSG00000255892	525	0.492352107456185
ENSG00000255893	581	18.9589284117717
ENSG00000255899	284	0.141635537761368
ENSG00000255900	211	0
ENSG00000255903	195	0
ENSG00000255909	309	13.0507031222975
ENSG00000255910	718	0
ENSG00000255916	476	0
ENSG00000255919	466	0
ENSG00000255920	495	3.43297565335888
ENSG00000255921	728	0.836324127733793
ENSG00000255923	958	0
ENSG00000255928	210	8.03275835589474
ENSG00000255929	1175	161.821974167072
ENSG00000255931	554	1.0116824125812
ENSG00000255933	666	306.735362945203
ENSG00000255944	419	0
ENSG00000255945	556	0
ENSG00000255946	583	2.68433066804879
ENSG00000255947	462	0
ENSG00000255949	470	98.4636769418197
ENSG00000255951	554	0
ENSG00000255958	329	39.78609701211
ENSG00000255959	501	16.0452830635378
ENSG00000255960	478	0
ENSG00000255964	1069	2.63711882212833
ENSG00000255965	130	2.07732122050007
ENSG00000255966	477	4.95724382164789
ENSG00000255967	2285	57.1600563108379
ENSG00000255968	775	50.8269244080795
ENSG00000255970	3135	3.0283026883264
ENSG00000255972	28	0
ENSG00000255973	289	0
ENSG00000255974	2226	14.8380087178576
ENSG00000255976	639	0
ENSG00000255977	498	4.76839643796606
ENSG00000255980	2376	0
ENSG00000255982	726	0
ENSG00000255983	1405	0
ENSG00000255986	1001	0
ENSG00000255987	421	23.410331027129
ENSG00000255988	178	0
ENSG00000255991	802	0.458629360370145
ENSG00000255992	426	32.1512670718306
ENSG00000255993	1335	16.6388034122522
ENSG00000255995	84	0
ENSG00000255996	554	0
ENSG00000255998	655	0
ENSG00000256001	616	0
ENSG00000256004	572	16.4432114791531
ENSG00000256006	270	28.9610951974912
ENSG00000256007	388	68.2278619044762
ENSG00000256008	1119	0.499096656873393
ENSG00000256011	369	0.633987645217553
ENSG00000256013	533	2.94062354590269
ENSG00000256019	925	13.4283978896611
ENSG00000256020	373	0.296760174357152
ENSG00000256021	467	10.602431683851
ENSG00000256022	1418	0
ENSG00000256025	735	0
ENSG00000256028	5618	1478.11521662706
ENSG00000256029	681	2.96760174357152
ENSG00000256030	653	4.58629360370144
ENSG00000256031	455	0
ENSG00000256034	428	61.280976004752
ENSG00000256035	969	0
ENSG00000256037	604	12.5043946195036
ENSG00000256039	868	9.84029759970648
ENSG00000256040	2450	3.0350472377436
ENSG00000256041	601	0
ENSG00000256043	2954	241.947221243503
ENSG00000256044	106	0
ENSG00000256045	1530	11.2161856808169
ENSG00000256050	1307	0.539563953376641
ENSG00000256053	3932	280.418131119257
ENSG00000256056	928	18.9724175106061
ENSG00000256060	1843	140.772235435966
ENSG00000256061	2934	3.59484483937187
ENSG00000256064	415	0
ENSG00000256069	4657	30.1953477408402
ENSG00000256070	1108	0
ENSG00000256071	548	0
ENSG00000256072	523	132.456206004548
ENSG00000256073	831	19.6266388040753
ENSG00000256075	1162	0.735155886475673
ENSG00000256077	574	0
ENSG00000256079	658	0
ENSG00000256081	991	0
ENSG00000256083	454	0
ENSG00000256084	640	0.20233648251624
ENSG00000256085	739	0
ENSG00000256087	5985	755.119752750609
ENSG00000256091	679	8.36324127733793
ENSG00000256092	2246	207.961436730192
ENSG00000256093	223	0
ENSG00000256098	208	2.30663590068514
ENSG00000256100	559	912.126118633794
ENSG00000256101	851	2.98109084240594
ENSG00000256103	258	0
ENSG00000256108	574	9.75936300669999
ENSG00000256115	1393	0.155124636595784
ENSG00000256116	1051	130.304694740459
ENSG00000256120	710	0
ENSG00000256124	4019	0.499096656873393
ENSG00000256125	331	0
ENSG00000256128	1853	1.0116824125812
ENSG00000256134	720	29.7502074793045
ENSG00000256136	363	0
ENSG00000256137	392	0
ENSG00000256138	673	0
ENSG00000256139	910	1.08587245617049
ENSG00000256146	3387	0
ENSG00000256148	163	18.4193644583951
ENSG00000256149	570	0
ENSG00000256150	1537	54.1317536225115
ENSG00000256151	1277	0.701433139389633
ENSG00000256152	484	344.632986120495
ENSG00000256155	562	4.16813153983455
ENSG00000256157	196	1.49728997062018
ENSG00000256159	482	0
ENSG00000256162	2512	0
ENSG00000256164	555	172.012988336473
ENSG00000256166	536	0
ENSG00000256167	2136	429.668265172653
ENSG00000256171	439	1.11285065383932
ENSG00000256172	741	0
ENSG00000256176	316	68.1199491138009
ENSG00000256181	421	0
ENSG00000256185	172	11.6950486894387
ENSG00000256188	1687	37.0478099487236
ENSG00000256189	898	4.49186991186053
ENSG00000256192	354	0.505841206290601
ENSG00000256193	2167	0.505841206290601
ENSG00000256195	3837	1.37588808111043
ENSG00000256196	864	3.52739934519979
ENSG00000256197	562	1.58496911304388
ENSG00000256199	712	0
ENSG00000256204	409	0
ENSG00000256206	1221	1780.45987790166
ENSG00000256209	493	0.478863008621769
ENSG00000256210	216	38.9565174337935
ENSG00000256211	499	48.4123757167191
ENSG00000256218	1727	0
ENSG00000256220	267	0.505841206290601
ENSG00000256221	851	0
ENSG00000256222	1539	62.5691849434387
ENSG00000256223	5541	836.917648082507
ENSG00000256226	615	2.47524963611534
ENSG00000256229	4261	171.635293569109
ENSG00000256232	868	0
ENSG00000256234	699	3.66903488296116
ENSG00000256235	2332	8054.42859317223
ENSG00000256237	188	1.31518713635556
ENSG00000256238	3133	88.1107935864054
ENSG00000256243	472	11.283631174989
ENSG00000256248	192	0
ENSG00000256249	2090	23.8622158380819
ENSG00000256250	587	0.897025072488665
ENSG00000256254	1127	0
ENSG00000256256	486	0
ENSG00000256257	589	0
ENSG00000256258	617	0
ENSG00000256259	376	0
ENSG00000256262	656	63.0278143038088
ENSG00000256263	366	2.29314680185072
ENSG00000256268	895	0
ENSG00000256269	4247	151.590492701167
ENSG00000256271	609	4.215343385755
ENSG00000256273	476	0
ENSG00000256274	2403	69.8195755669373
ENSG00000256276	570	0
ENSG00000256278	1018	53.8484825469887
ENSG00000256280	277	2.90015624939944
ENSG00000256281	294	0
ENSG00000256282	1366	10.9126809570426
ENSG00000256283	611	16.0385385141206
ENSG00000256285	171	0
ENSG00000256286	286	0.00674454941720801
ENSG00000256287	431	0
ENSG00000256288	649	2.1042994181689
ENSG00000256292	724	0
ENSG00000256293	620	16.5174015227424
ENSG00000256294	7226	48.6079676498181
ENSG00000256298	353	0.343972020277608
ENSG00000256299	317	1.0116824125812
ENSG00000256304	2215	44.3049451216394
ENSG00000256306	578	0
ENSG00000256310	379	0
ENSG00000256311	501	0.020233648251624
ENSG00000256312	391	0.687944040555217
ENSG00000256314	482	107.278803030111
ENSG00000256315	903	0
ENSG00000256321	1743	1.16680704917699
ENSG00000256325	374	32.5694291356975
ENSG00000256331	865	21.5825581350656
ENSG00000256338	409	1385.34393939336
ENSG00000256339	357	0
ENSG00000256340	3431	0
ENSG00000256341	575	1.35565443285881
ENSG00000256342	643	0
ENSG00000256343	2660	0.323738372025984
ENSG00000256346	132	0
ENSG00000256347	764	0
ENSG00000256349	3547	296.746685258318
ENSG00000256350	198	0
ENSG00000256351	343	122.157279044471
ENSG00000256353	36	0
ENSG00000256355	715	0
ENSG00000256356	2069	5.3079603913427
ENSG00000256357	568	0
ENSG00000256358	375	1.37588808111043
ENSG00000256361	433	74.0821307986128
ENSG00000256362	852	0
ENSG00000256364	907	180.814625325929
ENSG00000256371	915	1.17355159859419
ENSG00000256372	387	3.40599745569004
ENSG00000256374	495	0
ENSG00000256377	1519	4.39070167060241
ENSG00000256378	227	0
ENSG00000256379	341	0.984704214912369
ENSG00000256381	572	0
ENSG00000256385	458	5.82054614705051
ENSG00000256389	460	0
ENSG00000256393	78	681.212980236843
ENSG00000256394	1692	0
ENSG00000256399	1220	1.00493786316399
ENSG00000256400	96	0
ENSG00000256403	492	6.07683902490442
ENSG00000256407	3952	50.5571424313912
ENSG00000256417	1604	0.175358284847408
ENSG00000256420	1800	0
ENSG00000256422	1289	0
ENSG00000256424	494	0
ENSG00000256427	224	0.789112281813337
ENSG00000256433	1803	3.98602870556993
ENSG00000256436	1021	27.6324189623012
ENSG00000256440	373	0.20233648251624
ENSG00000256441	720	0
ENSG00000256442	532	1.37588808111043
ENSG00000256443	1831	0
ENSG00000256448	344	59.0755083453249
ENSG00000256450	927	0.276526526105528
ENSG00000256452	158	16.3555323367294
ENSG00000256453	1605	331.872298623137
ENSG00000256458	427	14.6154385870898
ENSG00000256462	595	0
ENSG00000256463	7397	0.640732194634761
ENSG00000256464	713	30.2155813890919
ENSG00000256465	333	0.472118459204561
ENSG00000256469	593	11.0947837913072
ENSG00000256473	401	0
ENSG00000256474	339	0
ENSG00000256480	238	0
ENSG00000256481	732	0.23605922960228
ENSG00000256482	451	10.7238335733607
ENSG00000256484	532	0.209081031933448
ENSG00000256494	974	0
ENSG00000256496	912	0
ENSG00000256499	633	0
ENSG00000256500	2505	1814.72218894107
ENSG00000256502	145	0
ENSG00000256504	429	0
ENSG00000256508	2137	0.3372274708604
ENSG00000256512	191	32.1377779729962
ENSG00000256513	433	0
ENSG00000256514	711	459.668020980395
ENSG00000256518	741	0
ENSG00000256525	3388	651.887679370823
ENSG00000256533	1060	0
ENSG00000256537	4795	421.291534796481
ENSG00000256538	794	0
ENSG00000256540	1184	0
ENSG00000256542	3039	0
ENSG00000256546	1831	19.2691776849633
ENSG00000256551	996	0
ENSG00000256552	620	0.263037427271112
ENSG00000256553	402	1.0116824125812
ENSG00000256557	314	1.80079469439454
ENSG00000256560	716	0
ENSG00000256563	553	1.02517151141562
ENSG00000256564	603	0
ENSG00000256566	823	313.979009019284
ENSG00000256568	618	0.182102834264616
ENSG00000256569	569	111.709971997216
ENSG00000256571	515	0
ENSG00000256574	2174	88.0433480922333
ENSG00000256576	1484	11.0003600994663
ENSG00000256577	765	0
ENSG00000256581	2655	1.05214970908445
ENSG00000256582	560	59.3790130690993
ENSG00000256588	630	47.1916122722044
ENSG00000256589	1031	4.14789789158292
ENSG00000256590	425	1.0116824125812
ENSG00000256591	7522	578.297900679666
ENSG00000256594	3197	1017.45574688233
ENSG00000256596	2256	0.735155886475673
ENSG00000256597	2311	0
ENSG00000256603	586	20.6787885131598
ENSG00000256609	541	0
ENSG00000256612	4064	25.6764996313109
ENSG00000256614	478	0.195591933099032
ENSG00000256615	578	0
ENSG00000256616	3423	35.3819062426732
ENSG00000256618	1553	42.9155679416946
ENSG00000256625	983	16.180174051882
ENSG00000256626	609	0
ENSG00000256627	660	1.0116824125812
ENSG00000256628	2743	377.296838948033
ENSG00000256630	736	0
ENSG00000256632	567	87.4768059411879
ENSG00000256633	664	3.96579505731831
ENSG00000256637	2479	0.505841206290601
ENSG00000256640	460	9.32771184399867
ENSG00000256642	1452	0.424906613284104
ENSG00000256643	552	0
ENSG00000256646	3068	900.188266165336
ENSG00000256650	301	0
ENSG00000256651	943	8.09345930064961
ENSG00000256654	725	0
ENSG00000256657	922	13.5363106803365
ENSG00000256658	150	6.5691911323606
ENSG00000256659	1656	0
ENSG00000256660	3667	12.1401889509744
ENSG00000256661	452	118.387075920252
ENSG00000256663	1423	609.471208086002
ENSG00000256664	439	1648.25996477496
ENSG00000256667	2457	64.0934531117277
ENSG00000256670	254	2.01662027574519
ENSG00000256671	2553	30.8630581331438
ENSG00000256672	496	1.44333357528251
ENSG00000256673	400	167.622286665871
ENSG00000256674	1440	0
ENSG00000256678	469	37.0343208498892
ENSG00000256681	432	0.714922238224049
ENSG00000256682	1075	27.6324189623012
ENSG00000256683	4539	1088.87378066115
ENSG00000256684	404	0
ENSG00000256686	772	0
ENSG00000256690	765	239.154977784779
ENSG00000256691	530	0
ENSG00000256694	1101	0
ENSG00000256695	365	0
ENSG00000256699	1568	0
ENSG00000256704	1150	0.505841206290601
ENSG00000256705	599	72.6860090692507
ENSG00000256706	315	0.478863008621769
ENSG00000256708	373	0.492352107456185
ENSG00000256709	291	0
ENSG00000256712	385	37.0747881463924
ENSG00000256713	2913	3.5408884440342
ENSG00000256714	389	0
ENSG00000256717	574	0
ENSG00000256720	508	11.5803913493461
ENSG00000256721	622	0
ENSG00000256723	1180	8.92303887896619
ENSG00000256725	258	0
ENSG00000256732	1192	0
ENSG00000256733	452	0.3372274708604
ENSG00000256734	757	0
ENSG00000256737	1266	13.8600490523625
ENSG00000256739	560	7.20992332699536
ENSG00000256742	544	29.8109084240594
ENSG00000256745	549	247.140524294753
ENSG00000256746	536	44.8917209209365
ENSG00000256747	679	71.9036413368546
ENSG00000256748	1430	2.23244585709585
ENSG00000256750	460	0
ENSG00000256751	596	0.539563953376641
ENSG00000256752	576	0
ENSG00000256756	516	0.472118459204561
ENSG00000256757	524	0
ENSG00000256762	445	0
ENSG00000256763	637	0
ENSG00000256769	444	0
ENSG00000256771	3626	299.714287001889
ENSG00000256774	324	0
ENSG00000256777	712	0
ENSG00000256779	975	0.43839571211852
ENSG00000256783	1035	0
ENSG00000256789	423	33.6215788447819
ENSG00000256790	604	0
ENSG00000256797	731	449.686087842927
ENSG00000256799	631	0.505841206290601
ENSG00000256802	2736	0
ENSG00000256803	782	2.46850508669813
ENSG00000256804	304	26.0609389480917
ENSG00000256806	2474	13.9207499971173
ENSG00000256810	568	3.8781159148946
ENSG00000256811	434	0
ENSG00000256812	1016	0
ENSG00000256813	491	17.9809687462765
ENSG00000256814	585	0.37095021794644
ENSG00000256817	492	6.17126271674533
ENSG00000256824	883	3.43297565335888
ENSG00000256825	1374	224.843043921463
ENSG00000256826	267	16.7399716535103
ENSG00000256827	355	0.930747819574705
ENSG00000256835	281	0
ENSG00000256837	687	0
ENSG00000256843	141	10.8182572652016
ENSG00000256844	330	0
ENSG00000256847	799	0
ENSG00000256849	1498	45.7010668510015
ENSG00000256851	233	0
ENSG00000256852	989	0
ENSG00000256861	2748	694.944882850279
ENSG00000256862	975	4.91677652514464
ENSG00000256863	448	0
ENSG00000256870	4178	0
ENSG00000256875	615	0
ENSG00000256879	525	0
ENSG00000256884	577	0
ENSG00000256888	752	0
ENSG00000256892	1535	0.755389534727297
ENSG00000256894	826	0.505841206290601
ENSG00000256896	1296	0.640732194634761
ENSG00000256897	610	21.2790534112913
ENSG00000256898	532	1.94917478157311
ENSG00000256902	536	4.24906613284104
ENSG00000256904	386	0.505841206290601
ENSG00000256906	1713	2.89341169998224
ENSG00000256912	395	6.64338117594989
ENSG00000256913	2494	121.43561225683
ENSG00000256915	701	0
ENSG00000256916	1400	0
ENSG00000256917	177	0
ENSG00000256922	462	0.013489098834416
ENSG00000256923	424	0.472118459204561
ENSG00000256925	5419	0.182102834264616
ENSG00000256927	480	0
ENSG00000256928	752	328.958653274903
ENSG00000256937	863	8.10020385006682
ENSG00000256940	597	42.4029821859867
ENSG00000256943	1819	0.566542151045473
ENSG00000256944	405	0
ENSG00000256947	393	1.13982885150815
ENSG00000256948	586	2.0233648251624
ENSG00000256950	1831	346.06957514636
ENSG00000256951	288	1.0116824125812
ENSG00000256953	417	0
ENSG00000256955	770	21.7781500681647
ENSG00000256963	283	0
ENSG00000256966	3217	289.381637294727
ENSG00000256967	1179	111.440190020528
ENSG00000256968	279	40.7303339305192
ENSG00000256969	588	0
ENSG00000256971	194	0
ENSG00000256972	330	0
ENSG00000256973	738	20.0582899667766
ENSG00000256975	2042	1.94243023215591
ENSG00000256977	4115	21.724193672827
ENSG00000256980	953	3.0350472377436
ENSG00000256981	910	63.3717863240864
ENSG00000256982	2154	0
ENSG00000256984	616	0.741900435892881
ENSG00000256986	708	0
ENSG00000256987	1380	0.37095021794644
ENSG00000256988	449	9.62447201835583
ENSG00000256994	1003	0
ENSG00000256995	5441	17.0434763772846
ENSG00000257000	495	121.772839727691
ENSG00000257002	749	0
ENSG00000257004	241	0.30350472377436
ENSG00000257005	304	0
ENSG00000257008	1608	0.026978197668832
ENSG00000257009	553	0
ENSG00000257012	1161	0
ENSG00000257016	270	0
ENSG00000257017	5405	58.657346281458
ENSG00000257021	289	0
ENSG00000257022	522	0.296760174357152
ENSG00000257023	862	0
ENSG00000257025	564	0
ENSG00000257027	2508	943.130812304699
ENSG00000257035	502	0
ENSG00000257037	1418	0
ENSG00000257038	1695	105.187992710776
ENSG00000257042	792	0
ENSG00000257043	499	8.63302325402625
ENSG00000257045	831	0.175358284847408
ENSG00000257046	3774	0
ENSG00000257048	515	0
ENSG00000257052	810	0.863302325402625
ENSG00000257053	100	0.310249273191568
ENSG00000257056	1655	0
ENSG00000257057	701	0
ENSG00000257058	391	0.876791424237041
ENSG00000257060	3677	0.458629360370145
ENSG00000257062	855	0
ENSG00000257065	762	100.770312842505
ENSG00000257067	641	0
ENSG00000257069	2733	8.29579578316585
ENSG00000257070	335	7.97205741113986
ENSG00000257074	316	25.7574342243174
ENSG00000257075	626	0
ENSG00000257078	486	1.5175236188718
ENSG00000257083	1093	0.323738372025984
ENSG00000257084	350	0.505841206290601
ENSG00000257086	853	67.3173477331531
ENSG00000257087	516	0
ENSG00000257093	7356	3307.86426166967
ENSG00000257094	309	3.66903488296116
ENSG00000257095	607	0
ENSG00000257096	472	2.15151126408935
ENSG00000257097	1809	299.309614036857
ENSG00000257101	287	1.69288190371921
ENSG00000257103	4748	3225.32446590188
ENSG00000257105	496	0.505841206290601
ENSG00000257108	2105	12.12669985214
ENSG00000257109	938	0
ENSG00000257113	280	0.539563953376641
ENSG00000257114	1003	0
ENSG00000257115	1085	0
ENSG00000257119	348	0
ENSG00000257120	551	3.43972020277608
ENSG00000257121	515	19.1410312460363
ENSG00000257122	3366	1484.64394046291
ENSG00000257124	569	0
ENSG00000257125	433	0
ENSG00000257126	874	0.492352107456185
ENSG00000257127	6810	0.182102834264616
ENSG00000257128	465	0
ENSG00000257129	2218	0
ENSG00000257135	1753	10.926170055877
ENSG00000257137	1595	0
ENSG00000257138	1143	0
ENSG00000257139	578	3.10923728133289
ENSG00000257141	452	0
ENSG00000257142	172	0
ENSG00000257146	247	0.384439316780856
ENSG00000257150	2367	2.04359847341403
ENSG00000257151	4618	580.867574007622
ENSG00000257155	288	0
ENSG00000257156	599	0.822835028899377
ENSG00000257157	169	0
ENSG00000257159	633	0.829579578316585
ENSG00000257162	988	0
ENSG00000257164	811	0
ENSG00000257165	718	0
ENSG00000257167	3357	231.762951623519
ENSG00000257169	377	206.916031570524
ENSG00000257171	1525	0
ENSG00000257173	471	0
ENSG00000257175	2254	10.5552198379305
ENSG00000257176	2813	195.47727575894
ENSG00000257178	2630	0.849813226568209
ENSG00000257179	273	70.6289214970023
ENSG00000257180	776	0
ENSG00000257181	785	3073.46419122402
ENSG00000257183	529	0
ENSG00000257184	765	1.18704069742861
ENSG00000257185	853	0
ENSG00000257191	716	4.75490733913165
ENSG00000257193	428	0.505841206290601
ENSG00000257194	926	2.49548328436696
ENSG00000257195	928	19.2691776849633
ENSG00000257198	4314	0
ENSG00000257199	591	5.03817841465438
ENSG00000257202	564	27.2412350961031
ENSG00000257207	3202	29.6827619851324
ENSG00000257210	481	0.391183866198064
ENSG00000257218	4422	1828.87225361837
ENSG00000257219	1201	0
ENSG00000257220	668	0
ENSG00000257221	898	57.3758818921885
ENSG00000257222	374	3.69601308062999
ENSG00000257224	183	0
ENSG00000257225	2791	5.77333430113005
ENSG00000257226	515	21.4206889490526
ENSG00000257228	1274	0.451884810952936
ENSG00000257230	583	0
ENSG00000257231	266	2.42129324077767
ENSG00000257235	535	0.478863008621769
ENSG00000257237	316	0
ENSG00000257239	499	0.350716569694816
ENSG00000257241	434	0
ENSG00000257242	3642	1461.74619519149
ENSG00000257243	541	15.5394418572472
ENSG00000257246	754	32.0568433799897
ENSG00000257252	865	0
ENSG00000257253	722	0.182102834264616
ENSG00000257254	405	0
ENSG00000257256	325	0
ENSG00000257258	593	59.1159756418282
ENSG00000257259	2366	1.25448619160069
ENSG00000257261	2227	83.6324127733793
ENSG00000257262	571	0
ENSG00000257264	676	2.58990697620788
ENSG00000257265	541	0
ENSG00000257267	5124	692.179617589223
ENSG00000257268	581	0.546308502793849
ENSG00000257270	445	119.742730353111
ENSG00000257271	586	0
ENSG00000257272	601	13.6914353169323
ENSG00000257275	3017	349.731865479904
ENSG00000257277	884	57.1533117614207
ENSG00000257279	4196	58.2729069646772
ENSG00000257281	1133	1.98964207807636
ENSG00000257283	540	5.66542151045473
ENSG00000257284	414	16.4904233250736
ENSG00000257285	989	19.5254705628172
ENSG00000257286	248	1.2612307410179
ENSG00000257287	354	0
ENSG00000257288	1205	2.00313117691078
ENSG00000257289	219	1.5175236188718
ENSG00000257292	620	0
ENSG00000257294	989	1.43658902586531
ENSG00000257296	429	0
ENSG00000257298	4713	6.19149636499695
ENSG00000257300	542	0
ENSG00000257302	939	15.8969029763593
ENSG00000257303	576	117.955424757551
ENSG00000257307	709	51.6362703381445
ENSG00000257308	1779	0
ENSG00000257310	2712	0
ENSG00000257315	4250	3051.65906295819
ENSG00000257316	1233	0.505841206290601
ENSG00000257319	499	0
ENSG00000257322	1914	2.0233648251624
ENSG00000257323	300	0.40467296503248
ENSG00000257325	386	0
ENSG00000257327	674	3.33855196151796
ENSG00000257329	358	0
ENSG00000257331	1879	1.5175236188718
ENSG00000257332	933	1.34216533402439
ENSG00000257335	10767	70.069123895374
ENSG00000257336	301	0
ENSG00000257337	5622	1528.09232780857
ENSG00000257341	1408	302.122091143833
ENSG00000257342	699	536.69077532491
ENSG00000257343	495	0
ENSG00000257345	1251	8.72744694586716
ENSG00000257346	839	10.4607961460896
ENSG00000257350	1453	18.1630715805412
ENSG00000257354	8693	314.565784818581
ENSG00000257355	542	85.4197183689394
ENSG00000257356	499	0
ENSG00000257359	570	61.1663186646594
ENSG00000257360	1261	2.0233648251624
ENSG00000257364	773	0
ENSG00000257365	3948	643.483970796982
ENSG00000257366	1459	25.8316242679067
ENSG00000257368	673	5.62495421395148
ENSG00000257373	552	0.762134084144505
ENSG00000257376	775	42.2411129999738
ENSG00000257378	560	0
ENSG00000257379	1571	8255.68594778171
ENSG00000257381	84	0
ENSG00000257384	283	0
ENSG00000257386	375	243.788483234401
ENSG00000257389	337	0
ENSG00000257390	2534	1319.3552678954
ENSG00000257391	2118	12.450438224166
ENSG00000257392	688	0.0809345930064961
ENSG00000257395	1493	0
ENSG00000257398	865	0
ENSG00000257400	420	0
ENSG00000257402	1181	0.148380087178576
ENSG00000257403	255	2.62362972329391
ENSG00000257404	190	0.822835028899377
ENSG00000257405	297	0.505841206290601
ENSG00000257407	785	0
ENSG00000257408	813	0.505841206290601
ENSG00000257410	1431	31.8005505021358
ENSG00000257411	489	354.952146728823
ENSG00000257414	358	0
ENSG00000257415	1556	0
ENSG00000257426	178	0
ENSG00000257429	734	0
ENSG00000257431	3141	1.71311555197083
ENSG00000257432	1335	0
ENSG00000257433	4411	225.389352424257
ENSG00000257434	3188	0.182102834264616
ENSG00000257435	320	0
ENSG00000257438	753	0.357461119112024
ENSG00000257443	555	0
ENSG00000257444	453	0
ENSG00000257446	1734	115.466686022601
ENSG00000257449	300	0.687944040555217
ENSG00000257452	575	1.95591933099032
ENSG00000257453	569	6.02288262956675
ENSG00000257454	544	0
ENSG00000257456	349	0
ENSG00000257458	512	1.16680704917699
ENSG00000257464	229	9.88076489620973
ENSG00000257465	324	0
ENSG00000257467	2024	0
ENSG00000257470	271	0
ENSG00000257472	1236	0
ENSG00000257474	1394	0.539563953376641
ENSG00000257475	536	62.838966920127
ENSG00000257476	474	0
ENSG00000257477	454	0
ENSG00000257480	919	0
ENSG00000257488	944	0.924003270157497
ENSG00000257489	1405	143.341908763922
ENSG00000257493	411	0
ENSG00000257494	751	29.9390548629863
ENSG00000257495	4094	22.8640225243351
ENSG00000257496	562	5.96892623422909
ENSG00000257497	1482	96.0626173492936
ENSG00000257500	629	0
ENSG00000257501	5252	1.20727434568023
ENSG00000257503	389	0
ENSG00000257504	1493	0
ENSG00000257506	259	5.70588880695797
ENSG00000257507	423	0.816090479482169
ENSG00000257509	529	104.533771417307
ENSG00000257510	1212	0
ENSG00000257511	1005	245.440897841617
ENSG00000257512	1133	0.876791424237041
ENSG00000257513	1133	98.4839105900713
ENSG00000257514	699	0
ENSG00000257515	577	4.12091969391409
ENSG00000257517	435	0.728411337058465
ENSG00000257519	553	0.37095021794644
ENSG00000257520	1116	0
ENSG00000257522	1775	0
ENSG00000257523	540	0
ENSG00000257524	1160	337.200492662732
ENSG00000257526	386	0.937492368991913
ENSG00000257527	543	3.31831831326634
ENSG00000257528	1455	1.0116824125812
ENSG00000257529	695	498.847108544956
ENSG00000257530	407	18.9117165658513
ENSG00000257531	354	1.0116824125812
ENSG00000257534	754	0
ENSG00000257539	1805	23.4238201259634
ENSG00000257541	484	0
ENSG00000257542	1606	7.54715079785576
ENSG00000257543	379	0.937492368991913
ENSG00000257545	890	12.0997216544712
ENSG00000257548	502	8.26207303607981
ENSG00000257550	2297	819.584156080283
ENSG00000257551	563	72.1531896652913
ENSG00000257553	434	133.737670393818
ENSG00000257556	1177	0.397928415615272
ENSG00000257557	3234	74.5879720049033
ENSG00000257558	122	0
ENSG00000257563	1459	14.9054542120297
ENSG00000257564	589	5.04492296407159
ENSG00000257568	848	86.9844538337317
ENSG00000257569	319	1.0116824125812
ENSG00000257570	100	0
ENSG00000257572	1075	0
ENSG00000257576	1702	61.4900570366854
ENSG00000257579	507	3.75671402538486
ENSG00000257580	609	0
ENSG00000257582	914	0
ENSG00000257585	583	0
ENSG00000257586	305	0
ENSG00000257587	342	0
ENSG00000257588	1574	0
ENSG00000257591	2204	41.1080286978828
ENSG00000257594	5399	758.802276732404
ENSG00000257595	353	4.6335054496219
ENSG00000257596	735	17.056965476119
ENSG00000257599	1841	1.5175236188718
ENSG00000257603	559	0
ENSG00000257604	243	0
ENSG00000257605	647	59.7567078364629
ENSG00000257607	1562	76.4494676440528
ENSG00000257609	679	0
ENSG00000257611	2434	8.46440951859605
ENSG00000257612	932	0
ENSG00000257613	629	8.29579578316585
ENSG00000257614	549	0
ENSG00000257616	2441	0.721666787641257
ENSG00000257621	7409	7524.83308383422
ENSG00000257622	535	2.21221220884423
ENSG00000257624	247	3.5408884440342
ENSG00000257629	219	0
ENSG00000257634	700	0
ENSG00000257635	1340	0.505841206290601
ENSG00000257636	1669	17.7651431649259
ENSG00000257639	576	0.343972020277608
ENSG00000257640	506	19.9773553737701
ENSG00000257642	549	0.816090479482169
ENSG00000257643	345	33.2506286268355
ENSG00000257644	394	0
ENSG00000257645	156	2.09081031933448
ENSG00000257647	427	47.1376558768668
ENSG00000257648	172	0
ENSG00000257649	496	0
ENSG00000257653	713	129.623495249321
ENSG00000257654	366	1325.51978606272
ENSG00000257657	1120	3.58810028995466
ENSG00000257658	878	17.1648782667944
ENSG00000257660	554	6.40732194634761
ENSG00000257662	141	0
ENSG00000257663	647	240.996239775677
ENSG00000257664	491	0
ENSG00000257666	521	54.4959592910407
ENSG00000257668	967	1.0116824125812
ENSG00000257671	1693	0
ENSG00000257672	174	0
ENSG00000257674	1650	11.5669022505117
ENSG00000257675	1352	17.1716228162116
ENSG00000257677	368	0
ENSG00000257680	1087	0
ENSG00000257681	1063	8.53185501276813
ENSG00000257682	729	0
ENSG00000257683	497	0
ENSG00000257687	130	0.276526526105528
ENSG00000257691	292	9.6851729631107
ENSG00000257696	418	0.977959665495161
ENSG00000257698	1312	369.473161624072
ENSG00000257700	761	0
ENSG00000257702	2084	11.5331795034257
ENSG00000257703	825	4.0399851009076
ENSG00000257704	1255	140.306861526178
ENSG00000257711	863	0.546308502793849
ENSG00000257715	656	64.7274407569452
ENSG00000257718	526	0
ENSG00000257720	1117	0.148380087178576
ENSG00000257721	145	0
ENSG00000257723	639	0
ENSG00000257725	400	2.21221220884423
ENSG00000257726	843	0
ENSG00000257727	2956	534.842768784595
ENSG00000257729	638	0
ENSG00000257730	177	1.8547510897322
ENSG00000257731	1178	0.451884810952936
ENSG00000257732	701	0
ENSG00000257735	562	0.343972020277608
ENSG00000257737	478	0
ENSG00000257738	735	0.505841206290601
ENSG00000257740	437	16.0857503600411
ENSG00000257741	1478	0
ENSG00000257743	8162	3.99951780440435
ENSG00000257746	791	3.12272638016731
ENSG00000257747	1372	0
ENSG00000257748	375	0.263037427271112
ENSG00000257750	459	0
ENSG00000257751	515	0.256292877853904
ENSG00000257752	703	9.28724454749543
ENSG00000257754	413	4.86956467922418
ENSG00000257756	1062	0
ENSG00000257757	934	0
ENSG00000257758	1279	0
ENSG00000257759	565	0.161869186012992
ENSG00000257761	527	100.446574470479
ENSG00000257762	3149	0
ENSG00000257763	823	0
ENSG00000257764	599	705.156130667932
ENSG00000257766	468	0
ENSG00000257767	784	37.4255047160872
ENSG00000257769	530	76.5776140829797
ENSG00000257771	4701	0.957726017243537
ENSG00000257773	1110	55.3187943199401
ENSG00000257777	1505	0
ENSG00000257779	327	1.00493786316399
ENSG00000257780	816	0
ENSG00000257781	441	0.242803779019488
ENSG00000257784	408	0
ENSG00000257786	544	0
ENSG00000257787	901	0
ENSG00000257790	1213	62.0363655394793
ENSG00000257792	883	0
ENSG00000257797	467	0
ENSG00000257800	1994	147.820289576948
ENSG00000257802	1201	1033.96640385566
ENSG00000257803	1454	10.3461388059971
ENSG00000257807	1034	0
ENSG00000257808	481	45.620132257995
ENSG00000257809	540	82.3104810876065
ENSG00000257813	2270	1.29495348810394
ENSG00000257815	1490	468.415701574513
ENSG00000257817	1330	1.18704069742861
ENSG00000257818	1089	7.4122598095116
ENSG00000257820	286	0
ENSG00000257823	906	0
ENSG00000257824	577	360.165683428325
ENSG00000257825	42	0
ENSG00000257826	886	0
ENSG00000257829	624	0
ENSG00000257830	647	0
ENSG00000257831	975	18.2844734700509
ENSG00000257835	597	0.283271075522736
ENSG00000257837	277	0
ENSG00000257838	2661	12.0794880062195
ENSG00000257839	779	2.97434629298873
ENSG00000257842	1483	0.161869186012992
ENSG00000257844	884	0
ENSG00000257845	497	0
ENSG00000257846	1175	4.5525708566154
ENSG00000257847	273	1.50403452003739
ENSG00000257848	1044	0.654221293469177
ENSG00000257849	256	0
ENSG00000257851	1138	196.488958171521
ENSG00000257852	147	1.23425254334907
ENSG00000257853	1188	0.499096656873393
ENSG00000257855	362	0
ENSG00000257858	861	0
ENSG00000257859	2586	0
ENSG00000257860	1253	0
ENSG00000257863	1011	0
ENSG00000257864	573	1.62543640954713
ENSG00000257865	311	0
ENSG00000257869	508	0
ENSG00000257870	592	0
ENSG00000257872	1186	0.505841206290601
ENSG00000257875	493	2.60339607504229
ENSG00000257878	862	33.3720305163452
ENSG00000257879	1010	0.20233648251624
ENSG00000257880	477	0.735155886475673
ENSG00000257883	876	5854.23517138946
ENSG00000257884	2268	19.7345515947506
ENSG00000257885	813	0.836324127733793
ENSG00000257890	632	0
ENSG00000257891	871	0
ENSG00000257893	1188	0
ENSG00000257894	2253	17.6437412754161
ENSG00000257896	1170	11.1015283407244
ENSG00000257897	745	0
ENSG00000257900	548	1.07912790675328
ENSG00000257904	821	0
ENSG00000257905	233	1.23425254334907
ENSG00000257906	483	0
ENSG00000257907	1275	24.3950352420414
ENSG00000257910	571	21.6230254315689
ENSG00000257912	777	0
ENSG00000257913	2238	253.527612592849
ENSG00000257915	1390	0
ENSG00000257918	809	2.529206031453
ENSG00000257920	576	0
ENSG00000257921	679	53.8417379975715
ENSG00000257923	17788	4756.18880352091
ENSG00000257924	540	0.175358284847408
ENSG00000257925	663	0
ENSG00000257927	298	0
ENSG00000257932	562	0
ENSG00000257935	522	0
ENSG00000257940	554	0.465373909787352
ENSG00000257941	578	236.463902567313
ENSG00000257943	3173	1.41635537761368
ENSG00000257947	567	0
ENSG00000257948	395	0
ENSG00000257949	1303	296.915298993748
ENSG00000257950	5905	811.086023814601
ENSG00000257951	949	0
ENSG00000257953	610	37.8504113293713
ENSG00000257954	647	30.9709709238192
ENSG00000257955	962	2.1042994181689
ENSG00000257956	385	0.512585755707809
ENSG00000257957	1316	90.5051086295143
ENSG00000257958	1538	0.0944236918409121
ENSG00000257959	498	0
ENSG00000257962	285	0
ENSG00000257964	570	17.9742241968593
ENSG00000257966	2555	18.351918964223
ENSG00000257976	1042	2.00987572632799
ENSG00000257979	214	64.5925497686011
ENSG00000257985	3112	6.52872383585735
ENSG00000257986	529	0
ENSG00000257987	658	0
ENSG00000257989	512	0.721666787641257
ENSG00000257991	363	0
ENSG00000257994	395	0
ENSG00000257995	310	0
ENSG00000257997	390	0
ENSG00000257998	814	0.505841206290601
ENSG00000257999	641	0
ENSG00000258001	548	4.09394149624526
ENSG00000258007	557	0
ENSG00000258010	1891	2.0233648251624
ENSG00000258011	324	10.4675406955068
ENSG00000258012	1195	9.22654360274055
ENSG00000258013	216	0
ENSG00000258016	275	33.4529651093517
ENSG00000258017	1632	7935.17821492657
ENSG00000258018	596	0.222570130767864
ENSG00000258021	772	0.492352107456185
ENSG00000258024	849	0
ENSG00000258026	882	0
ENSG00000258027	1681	0.316993822608776
ENSG00000258028	741	0
ENSG00000258033	1256	14.8380087178576
ENSG00000258034	501	415.828449768542
ENSG00000258035	473	8.26881758549702
ENSG00000258036	989	0
ENSG00000258038	1986	1.30169803752115
ENSG00000258039	1038	0
ENSG00000258044	667	106.334566111701
ENSG00000258045	268	0.505841206290601
ENSG00000258048	354	1.84126199089779
ENSG00000258050	568	0
ENSG00000258051	634	1.0116824125812
ENSG00000258052	548	18.9184611152685
ENSG00000258053	565	0.735155886475673
ENSG00000258056	1443	18.9184611152685
ENSG00000258057	3586	26.9714531194148
ENSG00000258064	771	74.9251994757638
ENSG00000258065	1318	0
ENSG00000258066	376	0
ENSG00000258068	447	0
ENSG00000258071	489	0
ENSG00000258072	679	1.4298444764481
ENSG00000258073	145	0
ENSG00000258074	636	0
ENSG00000258076	513	0
ENSG00000258077	1385	0
ENSG00000258080	2934	4.45814716477449
ENSG00000258081	919	0
ENSG00000258082	846	14.1095973807992
ENSG00000258083	1093	1.13982885150815
ENSG00000258084	1065	0.343972020277608
ENSG00000258086	546	67.7085315993512
ENSG00000258088	742	0
ENSG00000258090	724	11.5938804481806
ENSG00000258091	255	0
ENSG00000258092	287	7.96531286172266
ENSG00000258096	627	4.68071729554236
ENSG00000258098	285	0
ENSG00000258099	485	3.65554578412674
ENSG00000258100	894	0
ENSG00000258101	1453	0
ENSG00000258102	1767	494.780145246379
ENSG00000258104	279	19.6603615511613
ENSG00000258107	647	0
ENSG00000258108	665	0
ENSG00000258111	411	74.3114454787978
ENSG00000258112	1000	0
ENSG00000258114	526	0
ENSG00000258115	819	0
ENSG00000258116	476	0
ENSG00000258117	474	0
ENSG00000258118	259	0.00674454941720801
ENSG00000258119	723	0.43839571211852
ENSG00000258120	663	0
ENSG00000258121	588	0
ENSG00000258122	434	0
ENSG00000258123	1256	0.229314680185072
ENSG00000258125	247	0.397928415615272
ENSG00000258128	2406	18.1023706357863
ENSG00000258130	2707	15.9643484705314
ENSG00000258131	573	0
ENSG00000258133	543	0.357461119112024
ENSG00000258134	745	9.63121656777303
ENSG00000258135	2459	0.505841206290601
ENSG00000258136	1714	84.043830287829
ENSG00000258137	924	8.05973655356357
ENSG00000258140	851	0.964470566660745
ENSG00000258142	507	3.5408884440342
ENSG00000258144	546	0
ENSG00000258148	234	0
ENSG00000258150	1819	10.5417307390961
ENSG00000258153	308	9.39515733817075
ENSG00000258154	174	1.05214970908445
ENSG00000258159	492	1.88172928740103
ENSG00000258162	2310	0
ENSG00000258167	356	0
ENSG00000258168	6368	10.0224004339711
ENSG00000258169	3722	0.768878633561713
ENSG00000258170	459	0.512585755707809
ENSG00000258171	1269	1.0116824125812
ENSG00000258172	493	19.7817634406711
ENSG00000258173	34	0
ENSG00000258175	665	0
ENSG00000258177	525	151.401645317485
ENSG00000258178	1258	0
ENSG00000258179	265	0
ENSG00000258181	510	4.82235283330373
ENSG00000258183	1122	0
ENSG00000258184	391	0
ENSG00000258185	450	0
ENSG00000258186	536	621.368593257956
ENSG00000258193	331	0
ENSG00000258196	430	0
ENSG00000258197	638	0.141635537761368
ENSG00000258199	403	359.605885826697
ENSG00000258202	419	0
ENSG00000258203	1044	0.897025072488665
ENSG00000258204	480	47.2320795687077
ENSG00000258205	117	0.296760174357152
ENSG00000258206	553	0
ENSG00000258210	946	575.43821172677
ENSG00000258212	1524	0
ENSG00000258214	348	0
ENSG00000258215	554	0
ENSG00000258216	682	3.65554578412674
ENSG00000258220	1264	0.148380087178576
ENSG00000258223	1155	0
ENSG00000258224	109	0.357461119112024
ENSG00000258225	475	0.424906613284104
ENSG00000258227	4129	43.9744622001962
ENSG00000258230	642	599.199259323594
ENSG00000258231	1729	0.263037427271112
ENSG00000258232	680	422.822547514187
ENSG00000258233	2936	1.97615297924195
ENSG00000258234	566	0.998193313746785
ENSG00000258235	381	0
ENSG00000258239	688	0
ENSG00000258240	594	2.0233648251624
ENSG00000258244	609	0
ENSG00000258245	303	2.12453306642052
ENSG00000258249	486	0.283271075522736
ENSG00000258251	352	0.492352107456185
ENSG00000258253	562	0
ENSG00000258254	366	0
ENSG00000258256	1256	1.4298444764481
ENSG00000258260	542	27.1333223054278
ENSG00000258262	865	0.249548328436696
ENSG00000258265	381	0
ENSG00000258268	713	35.8337910536261
ENSG00000258271	430	8.51836591393371
ENSG00000258272	379	1.36239898227602
ENSG00000258273	147	0.492352107456185
ENSG00000258274	1949	68.1536718608869
ENSG00000258275	926	0
ENSG00000258278	1485	0
ENSG00000258279	1044	0.175358284847408
ENSG00000258280	540	0
ENSG00000258282	487	1.28820893868673
ENSG00000258283	279	11.3847994162471
ENSG00000258284	168	5.78007885054726
ENSG00000258285	1053	23.7543030474066
ENSG00000258288	440	0.505841206290601
ENSG00000258289	5404	1111.7445477349
ENSG00000258290	340	0
ENSG00000258292	393	0
ENSG00000258294	1091	0
ENSG00000258297	2339	1664.49409522218
ENSG00000258300	384	7.54040624843855
ENSG00000258301	1843	118.400565019087
ENSG00000258302	1711	432.298639445364
ENSG00000258303	779	43.7518920694283
ENSG00000258304	390	0
ENSG00000258308	1316	9.33445639341588
ENSG00000258311	3510	1158.94290455652
ENSG00000258312	521	0
ENSG00000258313	369	0
ENSG00000258314	796	0
ENSG00000258315	2628	931.327850824585
ENSG00000258316	1126	6.18475181557974
ENSG00000258317	1294	142.019977078149
ENSG00000258320	1386	0
ENSG00000258323	596	113.544489438697
ENSG00000258324	120	0
ENSG00000258325	761	57.1735454096723
ENSG00000258331	836	0
ENSG00000258332	543	0
ENSG00000258334	4166	14.9594106073674
ENSG00000258336	777	0
ENSG00000258337	493	144.02310825506
ENSG00000258338	742	0.1686137354302
ENSG00000258342	477	0.505841206290601
ENSG00000258343	924	0
ENSG00000258344	567	17.0030090807814
ENSG00000258345	470	6.84571765846613
ENSG00000258346	600	0
ENSG00000258350	413	0.40467296503248
ENSG00000258352	603	18.8510156210964
ENSG00000258354	1459	23.0798481056858
ENSG00000258355	312	10.1775250705669
ENSG00000258357	780	46.7936838565892
ENSG00000258358	1254	0
ENSG00000258359	511	110.738756881138
ENSG00000258360	583	0.505841206290601
ENSG00000258364	563	1.0116824125812
ENSG00000258365	1116	54.8399313113183
ENSG00000258366	5995	542.180838550517
ENSG00000258367	406	0
ENSG00000258368	223	0
ENSG00000258369	470	0
ENSG00000258373	880	3.25761736851147
ENSG00000258375	1125	3.1969164237566
ENSG00000258376	3050	34.4646475219329
ENSG00000258377	2469	206.019006498036
ENSG00000258378	436	57.3758818921885
ENSG00000258379	539	0
ENSG00000258380	341	27.6728862588045
ENSG00000258381	234	0.505841206290601
ENSG00000258383	208	0
ENSG00000258384	1858	48.6416903969042
ENSG00000258385	2449	0
ENSG00000258386	276	0
ENSG00000258387	121	0
ENSG00000258388	5512	726.387972233302
ENSG00000258390	1971	0
ENSG00000258392	721	0
ENSG00000258393	840	0
ENSG00000258394	515	0.121401889509744
ENSG00000258397	636	0
ENSG00000258399	1985	0.505841206290601
ENSG00000258400	568	3.33180741210076
ENSG00000258401	418	0.505841206290601
ENSG00000258402	520	0.391183866198064
ENSG00000258404	454	0.660965842886385
ENSG00000258405	7189	4.94375472281347
ENSG00000258406	874	0
ENSG00000258407	331	16.1329622059616
ENSG00000258408	561	1.00493786316399
ENSG00000258410	572	0.357461119112024
ENSG00000258411	137	0
ENSG00000258412	460	0
ENSG00000258413	748	19.3838350250558
ENSG00000258414	738	0
ENSG00000258415	538	0
ENSG00000258416	446	2.09081031933448
ENSG00000258417	2413	1.38937717994485
ENSG00000258418	453	3.1969164237566
ENSG00000258419	656	50.3615504982922
ENSG00000258420	535	0.424906613284104
ENSG00000258421	337	6.69059302187034
ENSG00000258422	1109	0
ENSG00000258423	993	0
ENSG00000258424	300	200.050080263807
ENSG00000258425	518	0.505841206290601
ENSG00000258426	448	0.141635537761368
ENSG00000258427	525	472.394985730666
ENSG00000258428	461	8.13392659715286
ENSG00000258429	1158	311.685862217434
ENSG00000258430	663	392.802558058194
ENSG00000258431	586	0
ENSG00000258433	715	0
ENSG00000258435	552	3.83090406897415
ENSG00000258436	631	0
ENSG00000258437	539	0
ENSG00000258438	948	0
ENSG00000258439	542	36.2047412715726
ENSG00000258440	440	0
ENSG00000258441	5715	1776.55478378909
ENSG00000258443	937	9.24003270157497
ENSG00000258444	207	0
ENSG00000258445	618	36.4070777540888
ENSG00000258446	303	0.0944236918409121
ENSG00000258448	511	385.3970427981
ENSG00000258449	490	310.937217232124
ENSG00000258450	401	3.98602870556993
ENSG00000258451	915	1.67939280488479
ENSG00000258452	273	1.5175236188718
ENSG00000258453	985	0
ENSG00000258454	520	2.79224345872412
ENSG00000258455	363	6.70408212070476
ENSG00000258456	1136	0
ENSG00000258457	1462	39.8063306603617
ENSG00000258458	1378	2.1042994181689
ENSG00000258459	748	10.8452354628705
ENSG00000258460	447	0
ENSG00000258461	4670	1057.20137659794
ENSG00000258462	173	0.957726017243537
ENSG00000258463	226	0
ENSG00000258464	704	0
ENSG00000258465	2875	1518.64321407506
ENSG00000258466	804	131.687327370986
ENSG00000258467	708	0
ENSG00000258468	968	0
ENSG00000258469	588	138.883761599147
ENSG00000258471	1398	51.6902267334822
ENSG00000258472	3218	625.206241876348
ENSG00000258473	469	1.95591933099032
ENSG00000258474	550	0.505841206290601
ENSG00000258476	1572	14.2512329185605
ENSG00000258477	499	40.8652249188633
ENSG00000258478	1079	44.8040417785128
ENSG00000258479	1568	1.27471983985231
ENSG00000258480	547	3.81067042072252
ENSG00000258481	580	0
ENSG00000258482	249	0
ENSG00000258483	1224	0
ENSG00000258484	1588	5.06515661232321
ENSG00000258485	916	21.2857979607085
ENSG00000258487	675	0
ENSG00000258488	735	2.42129324077767
ENSG00000258489	1057	0.148380087178576
ENSG00000258490	514	1.16680704917699
ENSG00000258491	1169	1.5175236188718
ENSG00000258493	142	1.94917478157311
ENSG00000258494	934	0
ENSG00000258496	332	0
ENSG00000258497	2490	0
ENSG00000258498	5603	0
ENSG00000258499	1384	2.50897238320138
ENSG00000258500	323	7.34481431533952
ENSG00000258501	1658	6.91316315263821
ENSG00000258502	1214	0
ENSG00000258503	297	5.42261773143524
ENSG00000258504	693	33.2843513739215
ENSG00000258505	710	0
ENSG00000258506	100	0
ENSG00000258507	562	0
ENSG00000258509	308	2.21895675826143
ENSG00000258510	494	4.80886373446931
ENSG00000258511	374	0
ENSG00000258512	639	0.836324127733793
ENSG00000258513	235	0.472118459204561
ENSG00000258515	478	146.700694373691
ENSG00000258516	865	1.90196293565266
ENSG00000258517	721	0.013489098834416
ENSG00000258519	305	0.1686137354302
ENSG00000258520	578	0.991448764329577
ENSG00000258521	552	9.12537536148243
ENSG00000258524	509	28.1584938168434
ENSG00000258525	2302	46.335054496219
ENSG00000258526	1209	4.78188553680048
ENSG00000258527	793	10.959892802963
ENSG00000258529	3346	502.880349096446
ENSG00000258531	263	5.36191678668037
ENSG00000258532	476	0
ENSG00000258534	582	3.93881685964948
ENSG00000258535	5982	0.499096656873393
ENSG00000258536	325	0
ENSG00000258537	917	0.026978197668832
ENSG00000258538	608	0.566542151045473
ENSG00000258539	3422	1763.53105886446
ENSG00000258540	290	0
ENSG00000258541	684	0
ENSG00000258542	109	0
ENSG00000258544	321	0
ENSG00000258545	2495	18.0686478887003
ENSG00000258546	1186	183.64059153174
ENSG00000258548	3654	0
ENSG00000258549	145	0
ENSG00000258550	1021	0.505841206290601
ENSG00000258551	2609	0.802601380647753
ENSG00000258552	578	0
ENSG00000258553	572	0.660965842886385
ENSG00000258554	565	84.3405904621861
ENSG00000258555	6204	1056.42575341496
ENSG00000258556	338	0.155124636595784
ENSG00000258557	224	0
ENSG00000258558	430	1.11959520325653
ENSG00000258559	1367	185.077180557605
ENSG00000258560	548	6.13079542024208
ENSG00000258561	1797	1.45007812469972
ENSG00000258562	526	0.505841206290601
ENSG00000258563	635	0
ENSG00000258564	916	0
ENSG00000258565	1130	17.4548938917343
ENSG00000258566	604	0
ENSG00000258567	1264	0.195591933099032
ENSG00000258568	579	59.466692211523
ENSG00000258569	540	1.21401889509744
ENSG00000258570	403	0
ENSG00000258571	352	30.5055970140318
ENSG00000258572	993	37.1827009370677
ENSG00000258573	2685	0
ENSG00000258576	466	0.182102834264616
ENSG00000258577	222	0
ENSG00000258578	465	0.971215116077953
ENSG00000258580	928	0.789112281813337
ENSG00000258581	293	15.3505944735654
ENSG00000258582	577	0
ENSG00000258583	1133	0
ENSG00000258584	2781	0
ENSG00000258585	1032	0
ENSG00000258586	1174	1.0116824125812
ENSG00000258587	571	1.0116824125812
ENSG00000258588	3391	146.430912397003
ENSG00000258590	3689	11.6883041400215
ENSG00000258591	366	0.768878633561713
ENSG00000258592	1577	0.573286700462681
ENSG00000258593	1045	2.15825581350656
ENSG00000258594	336	0.505841206290601
ENSG00000258595	400	0.107912790675328
ENSG00000258597	931	0
ENSG00000258598	518	0
ENSG00000258599	578	0
ENSG00000258600	744	0
ENSG00000258601	554	0
ENSG00000258602	581	1.5175236188718
ENSG00000258603	919	1.0116824125812
ENSG00000258604	593	0
ENSG00000258605	270	0
ENSG00000258608	351	26.1148953434294
ENSG00000258609	2603	0
ENSG00000258610	721	35.1998034084086
ENSG00000258611	1021	0.276526526105528
ENSG00000258613	483	31.1126064615805
ENSG00000258615	181	0.377694767363648
ENSG00000258616	1144	0
ENSG00000258618	474	0.30350472377436
ENSG00000258619	1570	0
ENSG00000258620	606	1.49054542120297
ENSG00000258622	156	0
ENSG00000258623	461	6.71082667012197
ENSG00000258624	281	0
ENSG00000258625	971	0
ENSG00000258626	315	1.79405014497733
ENSG00000258627	102	0.013489098834416
ENSG00000258628	2512	1.78056104614291
ENSG00000258629	1479	0.20233648251624
ENSG00000258630	1701	0
ENSG00000258631	457	0
ENSG00000258632	435	2.21895675826143
ENSG00000258633	693	0.627243095800345
ENSG00000258634	4216	175.42573034158
ENSG00000258636	530	0
ENSG00000258637	394	22.6616860418189
ENSG00000258638	252	0
ENSG00000258639	614	0
ENSG00000258640	472	28.0033691802476
ENSG00000258641	911	0
ENSG00000258642	764	0
ENSG00000258643	1548	2931.78818616615
ENSG00000258644	1404	407.276361107523
ENSG00000258645	306	25.2988048639472
ENSG00000258646	489	31.5847249207851
ENSG00000258647	1657	0
ENSG00000258648	554	58.5629225896171
ENSG00000258649	531	0
ENSG00000258650	166	0
ENSG00000258651	500	10.5417307390961
ENSG00000258652	904	0
ENSG00000258653	3695	1110.62495253164
ENSG00000258654	1577	0.526074854542225
ENSG00000258655	1848	1.86824018856662
ENSG00000258656	195	3.99277325498714
ENSG00000258657	947	0.384439316780856
ENSG00000258658	399	11.4657340092536
ENSG00000258659	2690	138.600490523625
ENSG00000258660	693	16.699504357007
ENSG00000258661	2613	0
ENSG00000258662	396	25.453929500543
ENSG00000258663	289	0.195591933099032
ENSG00000258665	328	0
ENSG00000258666	385	23.410331027129
ENSG00000258667	533	136.212920029933
ENSG00000258668	229	0
ENSG00000258670	868	0
ENSG00000258671	475	0.526074854542225
ENSG00000258672	493	0
ENSG00000258673	579	0.249548328436696
ENSG00000258674	1846	1027.50512551397
ENSG00000258675	637	0
ENSG00000258676	2194	0
ENSG00000258677	776	265.438486863638
ENSG00000258678	426	0
ENSG00000258679	3942	0.971215116077953
ENSG00000258680	400	0
ENSG00000258681	870	0
ENSG00000258682	576	183.701292476495
ENSG00000258683	539	0
ENSG00000258684	1147	38.0122805153843
ENSG00000258685	934	0.256292877853904
ENSG00000258687	174	0
ENSG00000258689	602	0
ENSG00000258690	526	0
ENSG00000258691	855	0
ENSG00000258692	3120	0
ENSG00000258693	386	0
ENSG00000258694	349	0.195591933099032
ENSG00000258695	519	6.3196428039239
ENSG00000258696	364	0.43839571211852
ENSG00000258698	196	2.32012499951955
ENSG00000258699	458	7.60785174261063
ENSG00000258700	1349	1.0116824125812
ENSG00000258701	2518	37.1827009370677
ENSG00000258702	3030	3.64205668529232
ENSG00000258703	807	0
ENSG00000258704	1531	25.2988048639472
ENSG00000258705	3055	0
ENSG00000258706	939	0
ENSG00000258707	547	3.0350472377436
ENSG00000258708	1924	0.505841206290601
ENSG00000258710	4054	0
ENSG00000258711	4714	5.33493858901153
ENSG00000258712	1089	0
ENSG00000258713	754	0
ENSG00000258716	1954	1.0116824125812
ENSG00000258717	722	0
ENSG00000258718	824	0
ENSG00000258719	700	1.74009374963967
ENSG00000258721	982	0
ENSG00000258722	2049	0
ENSG00000258723	525	57.1600563108379
ENSG00000258724	1753	50.6515661232321
ENSG00000258725	1799	218.098494504255
ENSG00000258726	601	0
ENSG00000258727	3243	1860.95607519603
ENSG00000258728	902	237.887002494344
ENSG00000258729	1678	0.161869186012992
ENSG00000258730	4701	82.4116493288646
ENSG00000258731	1076	11.5062013057569
ENSG00000258732	378	14.8649869155264
ENSG00000258733	1568	21.9130410565088
ENSG00000258734	498	0
ENSG00000258735	2056	1.12633975267374
ENSG00000258736	723	11.2768866255718
ENSG00000258737	297	0
ENSG00000258738	2117	268.615169639143
ENSG00000258739	974	0
ENSG00000258740	678	1.64567005779875
ENSG00000258741	790	41.5127016629153
ENSG00000258742	2072	2.8596889528962
ENSG00000258743	1754	0
ENSG00000258744	698	0
ENSG00000258745	535	27.1737896019311
ENSG00000258746	399	0
ENSG00000258747	801	0
ENSG00000258748	462	2.71130886571762
ENSG00000258749	889	27.2951914914408
ENSG00000258750	1066	0
ENSG00000258751	487	0
ENSG00000258752	907	28.502465837121
ENSG00000258753	385	4.75490733913165
ENSG00000258754	6795	1.90196293565266
ENSG00000258757	581	160.270727801114
ENSG00000258758	1620	3.1159818307501
ENSG00000258759	606	29.7299738310529
ENSG00000258760	1118	20.4764520306435
ENSG00000258761	539	2.75177616222087
ENSG00000258762	766	0.472118459204561
ENSG00000258763	681	0.903769621905873
ENSG00000258764	255	0
ENSG00000258765	592	0
ENSG00000258766	1597	0
ENSG00000258767	460	0
ENSG00000258768	3829	57.4635610346122
ENSG00000258769	451	9.19282085565451
ENSG00000258770	555	0
ENSG00000258771	636	0
ENSG00000258772	449	0
ENSG00000258773	573	0
ENSG00000258774	918	0
ENSG00000258776	2251	0.148380087178576
ENSG00000258777	652	728.047131389936
ENSG00000258778	1227	2.92713444706828
ENSG00000258779	4082	0.627243095800345
ENSG00000258780	1141	28.6913132208029
ENSG00000258781	602	0
ENSG00000258782	671	7.72925363212038
ENSG00000258783	1265	1.0116824125812
ENSG00000258784	459	0
ENSG00000258785	1026	0
ENSG00000258786	889	0
ENSG00000258787	559	0
ENSG00000258788	240	15.7687565374323
ENSG00000258789	718	4.23557703400663
ENSG00000258790	3857	3967.68353115513
ENSG00000258791	2462	2.70456431630041
ENSG00000258792	1122	0
ENSG00000258793	738	0
ENSG00000258794	1261	2.48199418553255
ENSG00000258795	423	0
ENSG00000258796	487	0
ENSG00000258797	670	0
ENSG00000258798	303	0.836324127733793
ENSG00000258799	169	0
ENSG00000258800	283	6.35336555100994
ENSG00000258802	158	0.924003270157497
ENSG00000258803	2226	0
ENSG00000258804	1763	0
ENSG00000258805	820	0
ENSG00000258806	940	1.0116824125812
ENSG00000258807	1845	4.41767986827124
ENSG00000258808	572	0
ENSG00000258809	572	22.3851595157134
ENSG00000258810	294	1.90870748506987
ENSG00000258811	3254	24.2129324077767
ENSG00000258812	338	0
ENSG00000258813	1000	377.991527538006
ENSG00000258814	511	0
ENSG00000258815	519	0
ENSG00000258816	193	0
ENSG00000258817	1029	0
ENSG00000258818	2613	9.03769621905873
ENSG00000258819	2793	7.27062427175023
ENSG00000258820	874	5.71937790579239
ENSG00000258822	969	0
ENSG00000258823	767	0
ENSG00000258824	550	51.6295257887273
ENSG00000258825	254	4.59303815311865
ENSG00000258826	558	0.431651162701312
ENSG00000258827	828	0.107912790675328
ENSG00000258828	944	0
ENSG00000258829	592	55.8718473721511
ENSG00000258830	2107	1084.36842165045
ENSG00000258831	915	4.45814716477449
ENSG00000258834	1269	0
ENSG00000258835	323	0.0539563953376641
ENSG00000258836	590	0
ENSG00000258837	537	11.3375875703267
ENSG00000258839	5566	192.536652213037
ENSG00000258841	1447	15.2359371334729
ENSG00000258842	322	0.505841206290601
ENSG00000258843	392	138.661191468379
ENSG00000258844	879	0.991448764329577
ENSG00000258845	645	1.4298444764481
ENSG00000258846	1362	15.0875570462943
ENSG00000258847	773	0
ENSG00000258848	244	0
ENSG00000258849	298	0
ENSG00000258850	854	0
ENSG00000258851	553	8.27556213491422
ENSG00000258853	209	0
ENSG00000258854	467	1.0116824125812
ENSG00000258855	907	0
ENSG00000258856	1322	1.48380087178576
ENSG00000258857	501	23.1945054457783
ENSG00000258858	716	0
ENSG00000258859	544	2.13802216525494
ENSG00000258860	624	0.283271075522736
ENSG00000258861	425	0
ENSG00000258863	845	0.478863008621769
ENSG00000258864	694	207.664676555835
ENSG00000258866	465	0
ENSG00000258867	2807	4.66048364729073
ENSG00000258868	522	1.5175236188718
ENSG00000258869	3104	1.0116824125812
ENSG00000258870	341	8.9297834283834
ENSG00000258871	654	0
ENSG00000258872	1013	123.115005061715
ENSG00000258873	1006	0
ENSG00000258874	354	1.81428379322895
ENSG00000258875	1916	72.1801678629601
ENSG00000258876	580	9.40864643700517
ENSG00000258877	1605	0
ENSG00000258878	587	12.9630239798738
ENSG00000258881	4451	129.306501426712
ENSG00000258883	382	0
ENSG00000258884	384	0.478863008621769
ENSG00000258885	520	125.819569378015
ENSG00000258886	276	21.8253619140851
ENSG00000258887	329	0
ENSG00000258888	682	0
ENSG00000258890	8048	4544.51786461126
ENSG00000258891	3953	511.715708832989
ENSG00000258892	200	8.9297834283834
ENSG00000258893	926	5.04492296407159
ENSG00000258894	1548	0
ENSG00000258895	520	41.8634182326101
ENSG00000258896	349	5.73286700462681
ENSG00000258897	308	0
ENSG00000258899	912	0
ENSG00000258900	766	34.046485458066
ENSG00000258901	394	0
ENSG00000258902	558	0.1686137354302
ENSG00000258903	737	0
ENSG00000258904	533	140.623855348787
ENSG00000258905	340	0
ENSG00000258906	619	0.148380087178576
ENSG00000258907	611	0
ENSG00000258908	492	186.884719801417
ENSG00000258909	2284	0
ENSG00000258910	942	0
ENSG00000258912	768	0.141635537761368
ENSG00000258913	1474	0
ENSG00000258914	127	2.09755486875169
ENSG00000258915	1651	0
ENSG00000258916	4965	0
ENSG00000258917	787	11.6208586458494
ENSG00000258918	351	0
ENSG00000258919	539	0.222570130767864
ENSG00000258920	1077	10.4945188931757
ENSG00000258921	488	0.316993822608776
ENSG00000258922	464	1.21401889509744
ENSG00000258923	1720	0
ENSG00000258924	1050	80.5906209862185
ENSG00000258925	838	82.6072412619637
ENSG00000258926	593	87.2744694586716
ENSG00000258927	1714	0
ENSG00000258928	529	110.13174743359
ENSG00000258930	285	17.5560621329924
ENSG00000258931	877	0
ENSG00000258932	1666	0.3372274708604
ENSG00000258933	737	0.20233648251624
ENSG00000258934	735	0
ENSG00000258935	559	0.175358284847408
ENSG00000258938	2867	50.0175784780146
ENSG00000258940	1359	35.0311896729784
ENSG00000258941	4392	784.748558340403
ENSG00000258942	813	4.51210356011216
ENSG00000258943	880	0.43839571211852
ENSG00000258944	777	115.6622779557
ENSG00000258945	643	0
ENSG00000258947	4430	23.3900973788774
ENSG00000258948	1207	1.0116824125812
ENSG00000258949	360	0.768878633561713
ENSG00000258951	1219	136.293854622939
ENSG00000258952	2086	0
ENSG00000258954	431	0.155124636595784
ENSG00000258955	682	2.05708757224844
ENSG00000258956	509	0.499096656873393
ENSG00000258957	2364	8.6802350999467
ENSG00000258958	369	0
ENSG00000258959	1240	292.497619125477
ENSG00000258960	520	0.991448764329577
ENSG00000258962	1185	0.512585755707809
ENSG00000258963	434	0
ENSG00000258964	720	1690.61573511503
ENSG00000258965	430	0
ENSG00000258966	266	7.37853706242556
ENSG00000258967	300	12.5381173665897
ENSG00000258968	351	73.0097474412767
ENSG00000258969	257	0
ENSG00000258970	380	0
ENSG00000258971	232	0
ENSG00000258972	545	0
ENSG00000258973	930	16.1397067553788
ENSG00000258975	428	0
ENSG00000258976	717	3.77020312421928
ENSG00000258977	1187	0.30350472377436
ENSG00000258978	175	3.14970457783614
ENSG00000258979	430	0
ENSG00000258980	413	7.87088916988175
ENSG00000258981	394	1.35565443285881
ENSG00000258982	331	24.6041162739748
ENSG00000258983	905	0.00674454941720801
ENSG00000258984	3195	418.964665247544
ENSG00000258985	366	111.008538857827
ENSG00000258986	4873	0
ENSG00000258987	553	0
ENSG00000258988	1266	28.3540857499425
ENSG00000258989	779	237.779089703668
ENSG00000258990	1076	2.51571693261859
ENSG00000258991	1267	0.984704214912369
ENSG00000258992	1722	0
ENSG00000258993	247	6.16451816732812
ENSG00000258994	207	0
ENSG00000258995	195	0.188847383681824
ENSG00000258996	348	0
ENSG00000258997	2505	1.50403452003739
ENSG00000258998	2904	0.00674454941720801
ENSG00000258999	601	4.57954905428424
ENSG00000259000	5932	73.4616322522296
ENSG00000259001	638	448.991399252954
ENSG00000259002	1324	16.4836787756564
ENSG00000259003	781	7.46621620484926
ENSG00000259004	943	13.779114459356
ENSG00000259005	589	0
ENSG00000259006	985	22.600985097064
ENSG00000259007	479	150.221349169474
ENSG00000259008	3965	0
ENSG00000259009	881	0
ENSG00000259010	1402	12.5043946195036
ENSG00000259011	729	0
ENSG00000259012	670	0.505841206290601
ENSG00000259013	238	90.9435043416328
ENSG00000259015	289	17.346981101059
ENSG00000259016	554	0
ENSG00000259017	504	1.0116824125812
ENSG00000259018	285	0
ENSG00000259019	351	0
ENSG00000259020	322	19.2421994872944
ENSG00000259021	319	0
ENSG00000259022	372	5.220281248919
ENSG00000259023	418	0
ENSG00000259024	3097	17.8056104614291
ENSG00000259025	1699	1.38263263052764
ENSG00000259026	1274	1.5175236188718
ENSG00000259028	547	0.316993822608776
ENSG00000259029	1267	0
ENSG00000259030	9358	37.1085108934785
ENSG00000259031	553	1.94917478157311
ENSG00000259032	352	364.097755738557
ENSG00000259033	448	0.539563953376641
ENSG00000259035	559	0
ENSG00000259036	572	0
ENSG00000259037	543	0
ENSG00000259038	279	0.0539563953376641
ENSG00000259039	708	1.99638662749357
ENSG00000259040	3030	1602.52517517687
ENSG00000259041	385	0.343972020277608
ENSG00000259042	457	0
ENSG00000259043	1915	0.505841206290601
ENSG00000259044	593	0
ENSG00000259045	703	23.1675272481095
ENSG00000259046	486	0.519330305125017
ENSG00000259047	283	0
ENSG00000259048	1153	2.48199418553255
ENSG00000259049	1426	110.92760426482
ENSG00000259050	1090	4.24232158342384
ENSG00000259051	333	75.3973179349683
ENSG00000259052	206	67.863656235947
ENSG00000259053	452	296.773663455987
ENSG00000259054	386	4.22208793517221
ENSG00000259055	1131	0.701433139389633
ENSG00000259056	463	2.52246148203579
ENSG00000259057	1115	0
ENSG00000259058	756	0
ENSG00000259059	510	0
ENSG00000259060	2467	0
ENSG00000259061	412	0
ENSG00000259062	936	1.0116824125812
ENSG00000259064	342	0.755389534727297
ENSG00000259065	688	7.2436460740814
ENSG00000259066	920	116.154630063156
ENSG00000259067	584	0
ENSG00000259068	342	0
ENSG00000259069	563	3.01481358949198
ENSG00000259070	4860	0
ENSG00000259071	446	116.714427664785
ENSG00000259072	1044	5.83403524588493
ENSG00000259073	1262	158.409232161964
ENSG00000259074	514	0
ENSG00000259075	5500	772.352076511575
ENSG00000259076	432	0.883535973654249
ENSG00000259077	790	0
ENSG00000259078	1601	5.34168313842874
ENSG00000259079	397	21.8995519576744
ENSG00000259080	1741	490.935752078571
ENSG00000259081	954	13.3204850989858
ENSG00000259082	516	0
ENSG00000259083	530	275.690201977795
ENSG00000259084	3672	947.831763248493
ENSG00000259086	445	98.8211380609317
ENSG00000259087	532	1.80753924381175
ENSG00000259088	448	38.3629970850791
ENSG00000259089	761	0
ENSG00000259090	1196	85.5141420607803
ENSG00000259091	4125	0
ENSG00000259092	337	0
ENSG00000259093	814	23.9094276840024
ENSG00000259094	1011	0
ENSG00000259095	182	0
ENSG00000259096	2470	46.8476402519268
ENSG00000259097	542	0.822835028899377
ENSG00000259098	711	1.19378524684582
ENSG00000259099	1653	2.00313117691078
ENSG00000259100	1699	38.9834956314623
ENSG00000259102	1231	4.0399851009076
ENSG00000259103	609	19.1477757954535
ENSG00000259104	571	0
ENSG00000259105	764	5.07190116174042
ENSG00000259106	551	20.6720439637425
ENSG00000259107	558	0
ENSG00000259108	710	0
ENSG00000259109	242	4.62001635078748
ENSG00000259110	445	0
ENSG00000259111	448	0
ENSG00000259112	826	359.228191059333
ENSG00000259113	502	156.433079182723
ENSG00000259115	611	221.531470157614
ENSG00000259116	558	146.936753603294
ENSG00000259117	276	0
ENSG00000259118	1377	1161.29675230313
ENSG00000259119	1851	0.249548328436696
ENSG00000259120	1086	16.5308906215768
ENSG00000259121	201	14.2849556656466
ENSG00000259122	617	0
ENSG00000259123	442	0
ENSG00000259124	632	0.209081031933448
ENSG00000259125	879	0.836324127733793
ENSG00000259126	268	0
ENSG00000259129	3043	0
ENSG00000259130	583	0.296760174357152
ENSG00000259132	835	286.919876757446
ENSG00000259133	734	19.7615297924195
ENSG00000259134	2682	2.48873873494975
ENSG00000259135	1137	12.4369491253316
ENSG00000259136	315	0.492352107456185
ENSG00000259137	552	17.2862801563041
ENSG00000259138	367	2.12453306642052
ENSG00000259140	657	0
ENSG00000259142	295	0
ENSG00000259143	594	38.8283709948665
ENSG00000259144	2104	4.50535901069495
ENSG00000259146	973	7.50668350135251
ENSG00000259148	722	0
ENSG00000259149	318	0
ENSG00000259150	1994	0
ENSG00000259151	1390	130.284461092207
ENSG00000259152	318	1.41635537761368
ENSG00000259153	716	0
ENSG00000259154	1267	0
ENSG00000259155	525	9.19956540507172
ENSG00000259156	945	0.883535973654249
ENSG00000259157	283	0
ENSG00000259158	3034	24.0308295735121
ENSG00000259160	178	0
ENSG00000259161	729	9.16584265798568
ENSG00000259162	992	1.36914353169323
ENSG00000259163	1376	1.47031177295135
ENSG00000259164	603	15.9913266682002
ENSG00000259165	1992	133.036237254428
ENSG00000259166	513	0
ENSG00000259167	876	1.0116824125812
ENSG00000259168	1362	0.03372274708604
ENSG00000259169	631	54.2329218637696
ENSG00000259170	480	0
ENSG00000259171	1498	6.60291387944664
ENSG00000259172	2590	20.0178226702734
ENSG00000259173	315	0.0472118459204561
ENSG00000259175	2520	9.71889571019674
ENSG00000259177	458	38.261828843821
ENSG00000259178	462	0.330482921443192
ENSG00000259179	535	0
ENSG00000259180	364	0
ENSG00000259181	473	0.863302325402625
ENSG00000259182	762	0.998193313746785
ENSG00000259183	231	0
ENSG00000259185	510	178.379842986317
ENSG00000259186	748	1.0116824125812
ENSG00000259187	424	14.622183136507
ENSG00000259188	1341	7.18294512932653
ENSG00000259191	655	3.3655301591868
ENSG00000259192	781	11.4050330644987
ENSG00000259194	174	0
ENSG00000259195	174	10.244970564739
ENSG00000259196	347	7.60110719319342
ENSG00000259198	4020	28.8464378573986
ENSG00000259199	364	0
ENSG00000259200	1270	1.90196293565266
ENSG00000259201	510	77.5353401002233
ENSG00000259202	472	34.8423422892966
ENSG00000259203	572	0
ENSG00000259204	308	0
ENSG00000259205	1122	119.776453100197
ENSG00000259207	4394	17.2660465080525
ENSG00000259208	475	0
ENSG00000259209	1697	15.1010461451287
ENSG00000259211	729	38.3225297885759
ENSG00000259212	474	10.8924473087909
ENSG00000259213	841	0
ENSG00000259214	187	0
ENSG00000259215	391	1.31518713635556
ENSG00000259216	490	4.13440879274851
ENSG00000259217	150	0
ENSG00000259218	1487	0
ENSG00000259219	2393	1.30169803752115
ENSG00000259221	1481	0
ENSG00000259222	916	0
ENSG00000259223	757	0.418162063866896
ENSG00000259224	1697	11.6006249975978
ENSG00000259225	2448	0
ENSG00000259227	393	0
ENSG00000259228	952	10.1033350269776
ENSG00000259229	214	0
ENSG00000259230	1603	0.296760174357152
ENSG00000259231	1141	0
ENSG00000259232	297	37.4255047160872
ENSG00000259234	1543	0
ENSG00000259235	831	0
ENSG00000259236	1798	23.1405490504407
ENSG00000259237	601	0
ENSG00000259238	402	213.040082441349
ENSG00000259239	1447	0
ENSG00000259240	561	0
ENSG00000259241	855	0
ENSG00000259242	937	89.7969309407074
ENSG00000259244	492	13.3744414943235
ENSG00000259245	632	0
ENSG00000259246	272	0.418162063866896
ENSG00000259247	1505	0
ENSG00000259248	3624	1558.42256653775
ENSG00000259250	542	97.3778044856492
ENSG00000259251	1932	4.94375472281347
ENSG00000259252	569	0
ENSG00000259254	516	8.95001707663503
ENSG00000259255	539	0
ENSG00000259256	404	0
ENSG00000259257	625	0
ENSG00000259258	267	5.90822528947421
ENSG00000259259	862	0
ENSG00000259261	353	3.42623110394167
ENSG00000259262	250	0
ENSG00000259265	872	0
ENSG00000259266	150	0
ENSG00000259267	895	0
ENSG00000259268	615	0
ENSG00000259269	1334	4.12091969391409
ENSG00000259270	179	0
ENSG00000259271	1623	17.0974327726223
ENSG00000259273	514	0
ENSG00000259274	434	6.08358357432162
ENSG00000259275	5303	0.411417514449688
ENSG00000259276	568	208.494256134151
ENSG00000259277	751	2.09081031933448
ENSG00000259278	574	0
ENSG00000259279	281	12.1739116980605
ENSG00000259280	1390	0
ENSG00000259281	663	0
ENSG00000259282	627	0.148380087178576
ENSG00000259283	763	0
ENSG00000259284	963	0
ENSG00000259285	874	0
ENSG00000259286	920	6.02962717898396
ENSG00000259287	562	66.8654629222002
ENSG00000259288	3091	56.9981871248249
ENSG00000259289	719	0.249548328436696
ENSG00000259290	455	1.69288190371921
ENSG00000259291	2902	492.91864960723
ENSG00000259293	2231	3.96579505731831
ENSG00000259294	622	144.454759417761
ENSG00000259295	11495	9.9347212915474
ENSG00000259296	387	0.789112281813337
ENSG00000259298	667	158.328297568958
ENSG00000259299	1465	1.5175236188718
ENSG00000259300	1232	0.424906613284104
ENSG00000259301	290	0
ENSG00000259302	33	0
ENSG00000259303	358	0
ENSG00000259304	1144	0
ENSG00000259305	1325	284.012975958629
ENSG00000259306	776	0
ENSG00000259307	568	6.17126271674533
ENSG00000259308	404	64.2148550012374
ENSG00000259309	547	0
ENSG00000259312	552	0
ENSG00000259314	807	50.0715348733522
ENSG00000259315	2096	62.9806024578884
ENSG00000259316	3287	535.348609990886
ENSG00000259317	368	1.04540515966724
ENSG00000259318	294	71.5057129212393
ENSG00000259319	4059	31.1193510109977
ENSG00000259320	410	0
ENSG00000259321	747	45.4312848743131
ENSG00000259322	449	16.9288190371921
ENSG00000259324	904	0
ENSG00000259326	2129	141.561347717779
ENSG00000259327	874	94.4574145879981
ENSG00000259330	594	673.038586343187
ENSG00000259331	648	0
ENSG00000259332	982	89.9857783243892
ENSG00000259333	237	0
ENSG00000259334	937	1.92219658390428
ENSG00000259335	1768	411.909866557145
ENSG00000259336	1342	1.10610610442211
ENSG00000259337	353	8.3362630796691
ENSG00000259338	397	0.991448764329577
ENSG00000259339	802	0
ENSG00000259340	137	0
ENSG00000259341	395	0.762134084144505
ENSG00000259342	729	2.83945530464457
ENSG00000259343	1349	3.78369222305369
ENSG00000259345	3242	1.94917478157311
ENSG00000259346	390	6.07009447548721
ENSG00000259347	3535	27.4233379303678
ENSG00000259348	561	0
ENSG00000259349	718	6.57593568177781
ENSG00000259350	470	0
ENSG00000259351	1072	2.0233648251624
ENSG00000259352	426	8.32951853025189
ENSG00000259353	450	11.1419956372276
ENSG00000259354	3886	2.691075217466
ENSG00000259356	1781	0.505841206290601
ENSG00000259357	778	437.30983966235
ENSG00000259358	2459	1.0116824125812
ENSG00000259359	751	0.492352107456185
ENSG00000259360	581	0
ENSG00000259361	3664	0
ENSG00000259362	3814	3.08225908366406
ENSG00000259363	1291	39.8467979568649
ENSG00000259364	584	17.8865450544356
ENSG00000259365	556	1.22076344451465
ENSG00000259366	552	265.161960337533
ENSG00000259367	660	270.429453432372
ENSG00000259368	482	0.128146438926952
ENSG00000259369	129	0.263037427271112
ENSG00000259370	8535	2.11778851700331
ENSG00000259371	850	109.963133698159
ENSG00000259372	893	0.485607558038977
ENSG00000259374	2285	0.175358284847408
ENSG00000259375	953	369.378737932231
ENSG00000259376	491	2.43478233961209
ENSG00000259377	581	6.6501257253671
ENSG00000259378	1334	23.4170755765462
ENSG00000259379	1802	1.96266388040753
ENSG00000259380	2982	3.9590505079011
ENSG00000259381	1222	17.6437412754161
ENSG00000259383	748	0
ENSG00000259384	1196	83.8280047064783
ENSG00000259385	695	0
ENSG00000259388	1852	48.2370174318717
ENSG00000259389	334	3.33180741210076
ENSG00000259390	552	0
ENSG00000259392	344	1.44333357528251
ENSG00000259393	763	1.0116824125812
ENSG00000259394	952	17.9809687462765
ENSG00000259395	2428	0.465373909787352
ENSG00000259396	476	20.6585548649081
ENSG00000259397	730	309.507372755675
ENSG00000259398	381	93.6143459108471
ENSG00000259399	918	1619.96657996977
ENSG00000259402	526	10.0426340822227
ENSG00000259403	454	0
ENSG00000259404	1798	10.2652042129906
ENSG00000259405	134	0
ENSG00000259407	964	276.263488678257
ENSG00000259408	964	97.8701565931054
ENSG00000259409	461	256.077052272554
ENSG00000259410	401	3.83764861839136
ENSG00000259411	1078	2.39431504310884
ENSG00000259413	583	0
ENSG00000259414	726	5.65867696103752
ENSG00000259415	429	33.6957688883712
ENSG00000259416	855	10.1303132246464
ENSG00000259417	6890	4.03324055149039
ENSG00000259418	542	0.748644985310089
ENSG00000259419	875	0
ENSG00000259420	1224	0
ENSG00000259421	258	0
ENSG00000259422	2354	4.35023437409916
ENSG00000259423	1226	0
ENSG00000259424	334	0.505841206290601
ENSG00000259425	1623	18.9791620600233
ENSG00000259426	2265	3.93881685964948
ENSG00000259427	299	0
ENSG00000259428	582	3.37901925802121
ENSG00000259429	1855	18.9454393129373
ENSG00000259430	661	0
ENSG00000259431	2894	679.803369408647
ENSG00000259432	567	3.35204106035238
ENSG00000259433	2426	0.188847383681824
ENSG00000259434	463	0.478863008621769
ENSG00000259435	818	0
ENSG00000259436	1955	20.6315766672393
ENSG00000259437	423	0.013489098834416
ENSG00000259438	865	13.9679618430378
ENSG00000259439	3872	0.519330305125017
ENSG00000259440	786	0.782367732396129
ENSG00000259441	878	0.222570130767864
ENSG00000259442	1091	79.7610414079019
ENSG00000259443	1074	0
ENSG00000259444	386	0
ENSG00000259445	526	0
ENSG00000259446	561	0
ENSG00000259447	1112	0.499096656873393
ENSG00000259448	1901	18.6351900397457
ENSG00000259449	874	0.20233648251624
ENSG00000259450	1961	0.175358284847408
ENSG00000259452	474	0.222570130767864
ENSG00000259453	746	135.120303024345
ENSG00000259454	414	0
ENSG00000259456	927	153.222673660132
ENSG00000259457	890	0.748644985310089
ENSG00000259458	2425	0.161869186012992
ENSG00000259459	2230	0.755389534727297
ENSG00000259460	464	0.161869186012992
ENSG00000259461	706	1.37588808111043
ENSG00000259462	5014	2.68433066804879
ENSG00000259463	414	119.76970855078
ENSG00000259464	439	0
ENSG00000259465	1308	1.45682267411693
ENSG00000259466	856	0.512585755707809
ENSG00000259467	519	1.0116824125812
ENSG00000259468	387	171.635293569109
ENSG00000259469	540	0.505841206290601
ENSG00000259470	1449	0
ENSG00000259471	833	3.18342732492218
ENSG00000259473	239	0.505841206290601
ENSG00000259474	325	12.2615908404842
ENSG00000259475	588	2.53595058087021
ENSG00000259476	1757	4.03324055149039
ENSG00000259477	931	0
ENSG00000259478	1963	0.492352107456185
ENSG00000259479	2925	51.036005440013
ENSG00000259481	476	0
ENSG00000259482	664	0.505841206290601
ENSG00000259483	517	5.87450254238817
ENSG00000259485	989	0
ENSG00000259488	4710	137.710210000553
ENSG00000259489	977	0
ENSG00000259490	359	1.90196293565266
ENSG00000259493	1049	2.0233648251624
ENSG00000259494	6432	66.8991856692862
ENSG00000259495	7251	4.99771111815113
ENSG00000259496	731	0.222570130767864
ENSG00000259498	3354	4.26929978109267
ENSG00000259499	655	16.8883517406889
ENSG00000259500	1559	0
ENSG00000259502	619	0
ENSG00000259503	527	0.937492368991913
ENSG00000259504	883	0
ENSG00000259505	1203	5.71937790579239
ENSG00000259507	573	0
ENSG00000259508	1006	6.81199491138009
ENSG00000259509	433	0
ENSG00000259511	998	1.0116824125812
ENSG00000259512	966	17.0637100255363
ENSG00000259513	322	4.51884810952937
ENSG00000259514	758	0
ENSG00000259515	828	3.09574818249848
ENSG00000259516	1074	40.109835384136
ENSG00000259517	540	0
ENSG00000259518	2568	2.34035864777118
ENSG00000259519	292	3.12947092958452
ENSG00000259520	1455	2.34710319718839
ENSG00000259521	712	289.354659097058
ENSG00000259522	4351	804.68544641767
ENSG00000259523	1451	2.1919785605926
ENSG00000259525	527	0.175358284847408
ENSG00000259527	1966	0
ENSG00000259528	531	0.505841206290601
ENSG00000259529	4798	1322.66009710983
ENSG00000259530	925	0.350716569694816
ENSG00000259531	1562	18.0416696910314
ENSG00000259532	472	0.323738372025984
ENSG00000259533	201	0
ENSG00000259534	542	0
ENSG00000259535	515	1.16006249975978
ENSG00000259536	2321	131.761517414576
ENSG00000259538	205	0
ENSG00000259539	595	9.01746257080711
ENSG00000259540	632	38.6327790617675
ENSG00000259541	2600	1.0116824125812
ENSG00000259542	812	0
ENSG00000259543	564	0.505841206290601
ENSG00000259544	569	261.324311719141
ENSG00000259545	598	1.1802961480114
ENSG00000259546	683	30.1616249937542
ENSG00000259547	301	158.031537394601
ENSG00000259548	539	0.505841206290601
ENSG00000259550	835	0.296760174357152
ENSG00000259551	546	0.505841206290601
ENSG00000259553	923	1.78056104614291
ENSG00000259554	555	0
ENSG00000259555	1980	2.05034302283123
ENSG00000259556	1041	177.62445345159
ENSG00000259557	303	0.492352107456185
ENSG00000259558	889	1.0116824125812
ENSG00000259560	448	0
ENSG00000259561	449	0
ENSG00000259562	695	10.4270733990036
ENSG00000259563	498	29.4669364037818
ENSG00000259564	399	34.565815763191
ENSG00000259565	1207	0
ENSG00000259569	276	0
ENSG00000259570	389	0
ENSG00000259571	862	0
ENSG00000259572	966	0.175358284847408
ENSG00000259573	841	0.026978197668832
ENSG00000259575	481	0
ENSG00000259577	2096	189.521838623545
ENSG00000259579	643	0
ENSG00000259580	318	8.30254033258306
ENSG00000259581	2705	52.3444480269513
ENSG00000259582	1780	0
ENSG00000259583	6792	14.0219182383754
ENSG00000259584	864	2.14476671467215
ENSG00000259585	1192	6.42755559459923
ENSG00000259586	164	0
ENSG00000259587	477	0.249548328436696
ENSG00000259588	472	0
ENSG00000259589	580	263.462333884396
ENSG00000259590	323	1.98964207807636
ENSG00000259591	982	0
ENSG00000259592	512	2.46176053728092
ENSG00000259593	246	0
ENSG00000259594	1087	0
ENSG00000259595	625	118.933384423046
ENSG00000259598	553	9.42213553583959
ENSG00000259600	1481	0.721666787641257
ENSG00000259601	1985	0
ENSG00000259602	666	0
ENSG00000259603	383	0
ENSG00000259604	1183	0
ENSG00000259605	2600	5.73286700462681
ENSG00000259607	585	41.3575770263195
ENSG00000259608	255	0
ENSG00000259609	996	0
ENSG00000259610	476	0
ENSG00000259611	930	0.465373909787352
ENSG00000259612	1380	94.7474302129381
ENSG00000259614	843	0.377694767363648
ENSG00000259615	459	0
ENSG00000259616	1985	1.69962645313642
ENSG00000259617	500	173.483300109424
ENSG00000259618	297	62.1847456266578
ENSG00000259619	2289	1.38937717994485
ENSG00000259620	499	0
ENSG00000259621	263	0.505841206290601
ENSG00000259622	396	0
ENSG00000259623	2930	1147.57833878853
ENSG00000259624	440	0
ENSG00000259626	328	1.00493786316399
ENSG00000259627	691	1.36914353169323
ENSG00000259628	617	28.468743090035
ENSG00000259630	406	165.990105706906
ENSG00000259631	326	0.505841206290601
ENSG00000259632	1800	108.701902957141
ENSG00000259633	102	0
ENSG00000259635	1609	47.2725468652109
ENSG00000259636	351	0
ENSG00000259637	433	0.37095021794644
ENSG00000259639	1294	0
ENSG00000259641	2830	2.71805341513483
ENSG00000259642	4223	126.41308972673
ENSG00000259644	1346	0.485607558038977
ENSG00000259645	694	0.3372274708604
ENSG00000259646	51	0
ENSG00000259647	485	0.505841206290601
ENSG00000259648	1698	1.686137354302
ENSG00000259649	744	27.4165933809506
ENSG00000259650	371	0
ENSG00000259651	289	1.30844258693835
ENSG00000259652	264	18.9454393129373
ENSG00000259654	487	37.2501464312398
ENSG00000259655	739	4.59978270253586
ENSG00000259656	743	13.003491276377
ENSG00000259657	565	237.104634761947
ENSG00000259658	1256	67.9041235324502
ENSG00000259659	653	71.3370991858091
ENSG00000259660	15281	562.212150319625
ENSG00000259661	795	558.219377064638
ENSG00000259663	7152	0
ENSG00000259664	1726	0
ENSG00000259665	370	0
ENSG00000259666	2720	0
ENSG00000259668	1263	66.2584534746515
ENSG00000259669	1295	0
ENSG00000259670	406	12.0592543579679
ENSG00000259671	1102	0
ENSG00000259672	658	0.755389534727297
ENSG00000259673	6732	336.991411630798
ENSG00000259674	802	0.492352107456185
ENSG00000259675	434	0
ENSG00000259676	571	0
ENSG00000259677	746	33.2101613303322
ENSG00000259678	560	53.3763640877842
ENSG00000259680	349	1.82102834264616
ENSG00000259681	431	0.397928415615272
ENSG00000259682	391	25.7844124219862
ENSG00000259683	970	1.78056104614291
ENSG00000259684	606	53.6798688115585
ENSG00000259685	355	0.3372274708604
ENSG00000259686	950	4.25581068225825
ENSG00000259687	718	2.08406576991727
ENSG00000259688	224	0
ENSG00000259690	3355	0
ENSG00000259691	283	0
ENSG00000259692	767	1.5175236188718
ENSG00000259694	546	0
ENSG00000259695	664	0.768878633561713
ENSG00000259696	939	1.98289752865915
ENSG00000259697	2369	0
ENSG00000259698	410	1.0116824125812
ENSG00000259699	949	60.8560693914678
ENSG00000259700	1209	16.503912423908
ENSG00000259701	363	0
ENSG00000259702	571	0
ENSG00000259703	1828	0
ENSG00000259704	402	27.3626369856129
ENSG00000259705	1943	0.445140261535728
ENSG00000259706	2384	83.362630796691
ENSG00000259707	636	4.83584193213814
ENSG00000259708	685	0.263037427271112
ENSG00000259709	1538	123.9715628377
ENSG00000259710	385	0.566542151045473
ENSG00000259711	359	0
ENSG00000259712	635	85.9997496188193
ENSG00000259713	501	1.25448619160069
ENSG00000259715	612	190.169315367597
ENSG00000259717	584	0
ENSG00000259719	846	6.8254840102145
ENSG00000259720	658	0
ENSG00000259721	1738	74.8442648827573
ENSG00000259722	245	4.59978270253586
ENSG00000259723	542	1.55124636595784
ENSG00000259724	3267	0
ENSG00000259725	778	0
ENSG00000259726	4910	5.43610683026965
ENSG00000259727	1225	0
ENSG00000259728	3000	13.1181486164696
ENSG00000259730	325	0
ENSG00000259731	823	0
ENSG00000259732	633	2.34710319718839
ENSG00000259734	499	0
ENSG00000259735	497	2.90690079881665
ENSG00000259736	957	43.4348982468196
ENSG00000259737	3666	0.741900435892881
ENSG00000259738	298	0.20233648251624
ENSG00000259740	396	0
ENSG00000259742	509	0.546308502793849
ENSG00000259743	800	0.107912790675328
ENSG00000259744	755	0
ENSG00000259746	309	20.3550501411338
ENSG00000259747	815	1.72660465080525
ENSG00000259749	754	0.505841206290601
ENSG00000259750	784	1.9356856827387
ENSG00000259751	1259	7.10201053632003
ENSG00000259752	375	11.8434287766173
ENSG00000259753	2785	94.3967136432433
ENSG00000259754	581	0
ENSG00000259755	720	57.1735454096723
ENSG00000259756	577	1.67939280488479
ENSG00000259757	688	0
ENSG00000259759	451	0
ENSG00000259760	198	2.07732122050007
ENSG00000259761	509	0.505841206290601
ENSG00000259762	494	5.37540588551478
ENSG00000259763	447	0.188847383681824
ENSG00000259764	639	0
ENSG00000259767	454	26.3037427271112
ENSG00000259768	4842	310.505566069422
ENSG00000259769	1699	1.0116824125812
ENSG00000259770	1081	1.0116824125812
ENSG00000259771	448	0
ENSG00000259772	1563	26.8972630758255
ENSG00000259773	304	39.3072340034883
ENSG00000259774	1212	0.728411337058465
ENSG00000259775	694	10.6901108262747
ENSG00000259776	3011	5.52378597269336
ENSG00000259779	2339	1.84126199089779
ENSG00000259780	1225	7.6685526873655
ENSG00000259781	646	2019.03482443655
ENSG00000259782	837	28.0775592238369
ENSG00000259783	594	4.70095094379398
ENSG00000259784	596	214.867855333413
ENSG00000259786	2816	3.04179178716081
ENSG00000259788	1082	0.782367732396129
ENSG00000259789	2626	0
ENSG00000259790	1297	157.47848434239
ENSG00000259791	554	0
ENSG00000259792	483	19.4917478157311
ENSG00000259793	2285	16.3825105343983
ENSG00000259797	428	10.3933506519175
ENSG00000259798	483	0
ENSG00000259799	778	2.6101406244595
ENSG00000259800	208	0
ENSG00000259802	901	12.3088026864046
ENSG00000259803	2610	0
ENSG00000259804	899	143.942173662053
ENSG00000259805	754	77.9197794170041
ENSG00000259807	2099	13.3474632966546
ENSG00000259810	2792	3.00806904007477
ENSG00000259813	213	65.5502757858446
ENSG00000259814	1537	0
ENSG00000259815	285	0
ENSG00000259817	391	0
ENSG00000259818	3591	4.2962779787615
ENSG00000259819	405	0
ENSG00000259820	6253	33.3517968680936
ENSG00000259821	744	0.431651162701312
ENSG00000259822	250	0
ENSG00000259823	2237	2.09081031933448
ENSG00000259826	2234	133.353231077037
ENSG00000259827	551	795.67472839628
ENSG00000259828	3996	0
ENSG00000259831	3409	0
ENSG00000259832	196	0
ENSG00000259833	666	0
ENSG00000259834	3481	613.639339625836
ENSG00000259836	976	0
ENSG00000259837	861	0
ENSG00000259838	332	30.5595534093695
ENSG00000259839	309	0
ENSG00000259840	446	3.1969164237566
ENSG00000259841	2961	0.148380087178576
ENSG00000259842	343	0
ENSG00000259843	498	2.51571693261859
ENSG00000259844	1980	0.175358284847408
ENSG00000259845	2393	47.6097743360713
ENSG00000259846	548	0
ENSG00000259847	890	0
ENSG00000259848	7136	0
ENSG00000259849	2716	0
ENSG00000259852	349	0
ENSG00000259854	2424	0.188847383681824
ENSG00000259855	585	0
ENSG00000259856	589	81.4134560151179
ENSG00000259859	456	0
ENSG00000259861	442	0
ENSG00000259862	763	0
ENSG00000259863	1604	1.38937717994485
ENSG00000259864	183	0
ENSG00000259865	1246	449.503985008662
ENSG00000259866	1174	11.3106093726578
ENSG00000259867	2990	0.991448764329577
ENSG00000259868	1516	1.07912790675328
ENSG00000259869	968	0
ENSG00000259870	2098	0
ENSG00000259871	1363	0
ENSG00000259873	554	0.30350472377436
ENSG00000259874	238	0
ENSG00000259876	563	20.9283368415964
ENSG00000259877	2443	64.9230326900443
ENSG00000259878	564	0
ENSG00000259881	3057	225.254461435913
ENSG00000259882	1549	0
ENSG00000259883	771	7.36504796359114
ENSG00000259884	915	1070.11718873189
ENSG00000259887	427	0
ENSG00000259889	583	0
ENSG00000259890	508	0
ENSG00000259891	2231	319.73885422158
ENSG00000259892	951	0.458629360370145
ENSG00000259895	3264	5.220281248919
ENSG00000259897	832	0
ENSG00000259898	256	1.0116824125812
ENSG00000259899	698	18.904972016434
ENSG00000259900	747	406.089320410094
ENSG00000259904	1063	7.10201053632003
ENSG00000259905	4833	0
ENSG00000259906	1198	0
ENSG00000259907	651	0
ENSG00000259909	382	0
ENSG00000259910	476	0
ENSG00000259912	306	0
ENSG00000259914	702	0
ENSG00000259915	2204	22.6751751406533
ENSG00000259916	1044	0.499096656873393
ENSG00000259917	1570	850.642806146526
ENSG00000259918	343	35.5572645275206
ENSG00000259920	2902	3.98602870556993
ENSG00000259921	3910	11.4589894598364
ENSG00000259922	1030	48.1560828388652
ENSG00000259923	244	0
ENSG00000259924	964	501.416781872912
ENSG00000259925	2278	0
ENSG00000259926	706	28.0775592238369
ENSG00000259928	1520	1.16006249975978
ENSG00000259929	740	1.78056104614291
ENSG00000259931	271	1.61869186012992
ENSG00000259932	623	4.26929978109267
ENSG00000259933	691	44.8714872726849
ENSG00000259934	217	0
ENSG00000259935	540	22.4863277569715
ENSG00000259937	1025	0.188847383681824
ENSG00000259939	409	281.524237223679
ENSG00000259940	1686	26.6274810991372
ENSG00000259941	2465	10.6563880791887
ENSG00000259943	1541	16.9557972348609
ENSG00000259944	767	0
ENSG00000259945	336	222.280115142924
ENSG00000259946	1810	0
ENSG00000259947	484	0
ENSG00000259948	678	168.303486157009
ENSG00000259950	442	15.4450181654063
ENSG00000259952	547	638.783019853188
ENSG00000259953	4836	374.396682698634
ENSG00000259954	2615	116.613259423526
ENSG00000259955	510	28.1045374215058
ENSG00000259956	6641	2188.78164416885
ENSG00000259957	1851	0
ENSG00000259959	4218	106.422245254125
ENSG00000259961	477	2.18523401117539
ENSG00000259962	395	0
ENSG00000259963	175	0
ENSG00000259964	3015	0.020233648251624
ENSG00000259966	1158	0
ENSG00000259967	556	2.16500036292377
ENSG00000259968	1075	0
ENSG00000259969	981	1.00493786316399
ENSG00000259970	423	10.5282416402617
ENSG00000259971	479	0
ENSG00000259972	3297	1095.07876612498
ENSG00000259974	5552	0.215825581350656
ENSG00000259976	15214	2528.21458268867
ENSG00000259977	710	0
ENSG00000259978	235	5.67216605987193
ENSG00000259979	719	0
ENSG00000259981	444	0
ENSG00000259982	959	0.505841206290601
ENSG00000259983	409	0.910514171323081
ENSG00000259984	459	102.072010880026
ENSG00000259985	1169	66.3326435182408
ENSG00000259986	943	3.39250835685563
ENSG00000259987	751	0
ENSG00000259989	472	0.505841206290601
ENSG00000259990	351	0
ENSG00000259992	798	26.1621071893499
ENSG00000259993	2548	1.71986010138804
ENSG00000259994	3241	69.5160708431629
ENSG00000259995	466	0
ENSG00000259996	367	0
ENSG00000259997	205	0
ENSG00000259998	2352	0
ENSG00000259999	427	10.3326497071627
ENSG00000260000	1517	26.4049109683694
ENSG00000260001	1516	16.4567005779875
ENSG00000260003	600	0
ENSG00000260004	472	0
ENSG00000260005	4506	563.513848357146
ENSG00000260007	7135	1000.0817875836
ENSG00000260008	1957	0.418162063866896
ENSG00000260009	518	0
ENSG00000260010	1939	0.505841206290601
ENSG00000260011	360	2.08406576991727
ENSG00000260012	760	34.1071864028209
ENSG00000260014	306	0.505841206290601
ENSG00000260015	409	0.040467296503248
ENSG00000260017	361	148.548700914006
ENSG00000260018	521	23.6936021026517
ENSG00000260019	1340	0
ENSG00000260021	592	0
ENSG00000260022	530	15.7282892409291
ENSG00000260024	238	4.93026562397905
ENSG00000260025	366	5.60472056569985
ENSG00000260026	506	0
ENSG00000260027	1528	0.748644985310089
ENSG00000260029	1146	1.5175236188718
ENSG00000260030	429	0
ENSG00000260031	298	1.08587245617049
ENSG00000260032	5339	5190.18706941942
ENSG00000260033	469	60.6739665572032
ENSG00000260034	7990	164.762597712974
ENSG00000260035	308	7.87763371929895
ENSG00000260036	723	6.07009447548721
ENSG00000260037	896	59.9927670660652
ENSG00000260038	358	23.1405490504407
ENSG00000260041	834	0.148380087178576
ENSG00000260042	981	0
ENSG00000260046	1625	0
ENSG00000260047	399	2.0233648251624
ENSG00000260048	205	0
ENSG00000260051	570	172.336726708499
ENSG00000260052	539	1.80753924381175
ENSG00000260053	2184	7.57412899552459
ENSG00000260057	955	0
ENSG00000260058	481	0
ENSG00000260059	2764	42.8616115463569
ENSG00000260060	833	240.726457798988
ENSG00000260062	5272	0.519330305125017
ENSG00000260063	2000	75.1140468594456
ENSG00000260064	829	1.0116824125812
ENSG00000260066	3024	0
ENSG00000260067	163	0
ENSG00000260068	242	0
ENSG00000260070	705	6.98060864681029
ENSG00000260071	796	0
ENSG00000260072	6510	4.33674527526475
ENSG00000260073	2975	0
ENSG00000260075	1471	129.846065380089
ENSG00000260077	1572	92.4003270157497
ENSG00000260078	4322	4.4648917141917
ENSG00000260081	787	11.7422605353591
ENSG00000260082	600	4.82909738272093
ENSG00000260083	1815	131.633370975649
ENSG00000260084	547	3.77020312421928
ENSG00000260086	1921	6.36685464984436
ENSG00000260087	355	0.465373909787352
ENSG00000260088	736	4.215343385755
ENSG00000260089	840	13.6307343721774
ENSG00000260090	3654	0
ENSG00000260091	901	74.480059214228
ENSG00000260092	2125	0.431651162701312
ENSG00000260093	3770	11.8906406225377
ENSG00000260094	1119	0
ENSG00000260095	397	2.79224345872412
ENSG00000260096	270	3.67577943237836
ENSG00000260097	1691	680.383400658527
ENSG00000260100	964	15.0538342992083
ENSG00000260101	1907	16.4229778309015
ENSG00000260102	2829	0
ENSG00000260103	3385	112.303492345931
ENSG00000260104	176	2.00313117691078
ENSG00000260105	3169	2.691075217466
ENSG00000260107	504	146.012750333136
ENSG00000260108	2421	16.7736944005963
ENSG00000260109	534	0.431651162701312
ENSG00000260111	590	72.7669436622572
ENSG00000260112	1192	5.18655850183296
ENSG00000260113	203	0
ENSG00000260114	2272	129.980956368433
ENSG00000260115	714	1.96266388040753
ENSG00000260118	1432	0.505841206290601
ENSG00000260120	1741	1.0116824125812
ENSG00000260121	1845	722.887551085771
ENSG00000260122	896	0.870046874819833
ENSG00000260123	597	0
ENSG00000260125	2440	0.242803779019488
ENSG00000260126	674	0.613753996965929
ENSG00000260128	1563	16.308320490809
ENSG00000260131	412	0
ENSG00000260132	379	71.8496849415169
ENSG00000260133	576	0.505841206290601
ENSG00000260134	661	0
ENSG00000260135	1515	0
ENSG00000260136	1007	63.7022692455296
ENSG00000260137	358	2.529206031453
ENSG00000260139	4818	12.484160971252
ENSG00000260141	1506	4.43791351652287
ENSG00000260142	1028	0
ENSG00000260144	1194	12.2413571922325
ENSG00000260145	672	34.9435105305547
ENSG00000260146	354	0
ENSG00000260147	325	0
ENSG00000260148	472	10.5687089367649
ENSG00000260151	1395	0
ENSG00000260152	608	10.8519800122877
ENSG00000260153	460	0
ENSG00000260156	551	5.17981395241575
ENSG00000260157	583	0
ENSG00000260158	601	0.485607558038977
ENSG00000260159	760	8.86908248362853
ENSG00000260160	675	14.0354073372099
ENSG00000260161	1132	1.42309992703089
ENSG00000260162	608	0.43839571211852
ENSG00000260163	4476	1.99638662749357
ENSG00000260165	176	0.991448764329577
ENSG00000260166	213	2.15825581350656
ENSG00000260167	482	5.1393466559125
ENSG00000260170	1060	211.873275392172
ENSG00000260171	1105	1.01842696199841
ENSG00000260172	772	1.0116824125812
ENSG00000260173	393	0.485607558038977
ENSG00000260174	673	1.30844258693835
ENSG00000260176	572	73.4886104498984
ENSG00000260177	756	3.54763299345141
ENSG00000260179	1558	17.6976976707538
ENSG00000260182	249	0
ENSG00000260183	534	0
ENSG00000260184	97	0
ENSG00000260185	406	17.8258441096808
ENSG00000260186	1776	4.80886373446931
ENSG00000260187	493	0
ENSG00000260188	1530	63.8978611786287
ENSG00000260190	820	23.4845210707183
ENSG00000260192	1336	0.505841206290601
ENSG00000260193	1334	2.09755486875169
ENSG00000260194	739	26.9309858229116
ENSG00000260196	2883	11.9580861167098
ENSG00000260197	2666	197.446684188764
ENSG00000260198	1777	0.161869186012992
ENSG00000260201	642	0
ENSG00000260202	2290	0
ENSG00000260205	3095	0.350716569694816
ENSG00000260206	572	18.5070436008188
ENSG00000260207	394	0
ENSG00000260209	1498	3.0283026883264
ENSG00000260211	2529	2.29989135126793
ENSG00000260212	465	0.485607558038977
ENSG00000260213	1401	31.8545068974734
ENSG00000260217	2109	0
ENSG00000260218	277	0
ENSG00000260219	992	49.6533728094854
ENSG00000260220	4811	57.97614679032
ENSG00000260223	861	0
ENSG00000260224	236	2.88666715056503
ENSG00000260228	1603	0.505841206290601
ENSG00000260229	497	69.9612111046987
ENSG00000260230	8197	6.10381722257325
ENSG00000260231	2380	51.9869869078393
ENSG00000260232	420	0
ENSG00000260233	1942	44.1835432321297
ENSG00000260234	1329	0.789112281813337
ENSG00000260235	560	14.2444883691433
ENSG00000260236	1911	42.1669229563845
ENSG00000260237	531	0
ENSG00000260238	1007	406.035364014756
ENSG00000260239	2272	0.499096656873393
ENSG00000260240	1307	1.57822456362667
ENSG00000260242	691	0
ENSG00000260244	2615	412.240349478588
ENSG00000260246	491	109.929410951073
ENSG00000260247	339	1.72660465080525
ENSG00000260249	5275	54.7455076194774
ENSG00000260251	733	0.1686137354302
ENSG00000260252	369	22.5807514488124
ENSG00000260253	751	0
ENSG00000260254	8400	0
ENSG00000260255	1094	0
ENSG00000260256	529	2.51571693261859
ENSG00000260257	2131	365.143160898224
ENSG00000260258	1326	0
ENSG00000260259	721	12.9967467269598
ENSG00000260260	342	133.879305931579
ENSG00000260261	3508	254.424637665338
ENSG00000260262	713	0.505841206290601
ENSG00000260264	960	1.22076344451465
ENSG00000260265	1033	0
ENSG00000260266	3702	6.40732194634761
ENSG00000260267	3026	439.785089298465
ENSG00000260268	1658	0
ENSG00000260269	1095	107.197868437104
ENSG00000260271	1431	6.67035937361872
ENSG00000260272	1944	2066.86716890339
ENSG00000260273	872	20.7597231061662
ENSG00000260274	1430	111.210875340343
ENSG00000260275	310	0
ENSG00000260276	2642	774.382185886155
ENSG00000260277	1154	13.7453917122699
ENSG00000260278	2320	69.7588746221824
ENSG00000260279	517	91.0446725828909
ENSG00000260280	4054	750.749284728258
ENSG00000260281	626	35.5505199781034
ENSG00000260282	333	4.96398837106509
ENSG00000260284	610	0
ENSG00000260285	4063	44.8714872726849
ENSG00000260286	814	23.8622158380819
ENSG00000260287	2065	35.7933237571229
ENSG00000260288	2489	0
ENSG00000260289	445	0
ENSG00000260290	1402	789.10553726392
ENSG00000260291	615	0.0539563953376641
ENSG00000260293	5616	32.1175443247445
ENSG00000260296	1157	138.020459273745
ENSG00000260298	1082	1.84800654031499
ENSG00000260300	3055	44.0621413426199
ENSG00000260302	1273	1.49054542120297
ENSG00000260303	4159	1.0116824125812
ENSG00000260304	463	765.688461687373
ENSG00000260305	2663	0
ENSG00000260306	1665	102.638553031071
ENSG00000260307	1685	0
ENSG00000260308	214	0
ENSG00000260310	435	0
ENSG00000260311	2405	0
ENSG00000260312	346	0
ENSG00000260314	5198	223.251330259002
ENSG00000260316	4728	62.157767428989
ENSG00000260317	1805	128.449943650727
ENSG00000260318	215	138.560023227121
ENSG00000260322	1976	0.290015624939944
ENSG00000260325	1922	34.6534949056147
ENSG00000260326	823	11.4589894598364
ENSG00000260327	979	0
ENSG00000260328	3077	0.316993822608776
ENSG00000260329	1469	13.8802827006141
ENSG00000260331	819	3.74322492655044
ENSG00000260332	485	0
ENSG00000260335	152	69.5295599419973
ENSG00000260337	3889	1.0116824125812
ENSG00000260338	1107	0.040467296503248
ENSG00000260339	2676	7.61459629202784
ENSG00000260340	598	1.96266388040753
ENSG00000260341	1123	0.155124636595784
ENSG00000260342	764	16143.0790300874
ENSG00000260343	6897	0
ENSG00000260344	124	0
ENSG00000260345	298	43.0976707759592
ENSG00000260347	1612	0
ENSG00000260348	385	0
ENSG00000260349	731	2121.22823720609
ENSG00000260350	430	120.896048303454
ENSG00000260351	499	0.843068677151001
ENSG00000260352	463	3.25761736851147
ENSG00000260357	2305	2.529206031453
ENSG00000260360	1257	20.9485704898481
ENSG00000260361	1736	21.2925425101257
ENSG00000260362	660	0
ENSG00000260364	781	2.00987572632799
ENSG00000260366	274	15.1550025404664
ENSG00000260367	1478	104.290967638287
ENSG00000260368	1142	53.1942612535196
ENSG00000260369	995	0.249548328436696
ENSG00000260370	390	1.0116824125812
ENSG00000260371	564	343.284076237053
ENSG00000260372	6944	5.46308502793849
ENSG00000260375	234	0
ENSG00000260377	1180	3.86462681606019
ENSG00000260378	786	0.330482921443192
ENSG00000260379	456	0.377694767363648
ENSG00000260381	666	7.00758684447912
ENSG00000260382	965	6.67035937361872
ENSG00000260385	1923	0
ENSG00000260386	3555	146.10042947556
ENSG00000260387	269	0
ENSG00000260388	2470	66.3663662653268
ENSG00000260389	2972	20.8001904026695
ENSG00000260390	2084	0
ENSG00000260391	2538	1.0116824125812
ENSG00000260392	1510	1.73334920022246
ENSG00000260393	286	0
ENSG00000260394	1274	0
ENSG00000260395	934	1.11285065383932
ENSG00000260398	3754	6.74454941720801
ENSG00000260399	682	0
ENSG00000260400	2295	5.54401962094498
ENSG00000260401	3361	6.07009447548721
ENSG00000260402	2484	0
ENSG00000260403	542	0
ENSG00000260404	4422	995.347113892723
ENSG00000260405	220	3.97928415615272
ENSG00000260406	465	0
ENSG00000260409	1602	33.169694033829
ENSG00000260410	1015	2.17848946175819
ENSG00000260411	1580	2.29989135126793
ENSG00000260412	6881	1.70637100255363
ENSG00000260413	653	3.32506286268355
ENSG00000260414	124	0
ENSG00000260416	1965	0
ENSG00000260417	3455	192.098256500918
ENSG00000260418	374	0
ENSG00000260419	262	0
ENSG00000260420	498	0.505841206290601
ENSG00000260422	1639	0
ENSG00000260423	4388	94.5046264339186
ENSG00000260425	435	46.692515615331
ENSG00000260426	1861	257.250603871148
ENSG00000260427	913	0.505841206290601
ENSG00000260428	999	6.36685464984436
ENSG00000260430	841	0.687944040555217
ENSG00000260431	352	0.620498546383137
ENSG00000260433	1037	0
ENSG00000260436	287	12.2143789945637
ENSG00000260438	811	0.964470566660745
ENSG00000260439	1448	5.73961155404401
ENSG00000260440	5168	0.640732194634761
ENSG00000260441	490	127.28313660155
ENSG00000260442	583	28.6508459242996
ENSG00000260443	145	2.34035864777118
ENSG00000260444	167	0
ENSG00000260445	54	0.175358284847408
ENSG00000260447	627	19.6266388040753
ENSG00000260448	1168	11.4387558115848
ENSG00000260450	557	0
ENSG00000260451	700	0
ENSG00000260452	475	11.769238733028
ENSG00000260454	1395	0
ENSG00000260455	1940	91.0109498358049
ENSG00000260456	3670	23.21473909403
ENSG00000260457	613	0
ENSG00000260458	2196	0.182102834264616
ENSG00000260459	484	0
ENSG00000260460	1828	1.50403452003739
ENSG00000260461	2388	118.258929481325
ENSG00000260464	1766	7.04805414098237
ENSG00000260465	1790	1034.6880706433
ENSG00000260466	522	104.769830646909
ENSG00000260467	804	24.0375741229293
ENSG00000260468	502	0.209081031933448
ENSG00000260469	1575	0
ENSG00000260470	2157	0
ENSG00000260471	499	1.67264825546759
ENSG00000260472	211	0
ENSG00000260473	2154	2.97434629298873
ENSG00000260475	864	2.94062354590269
ENSG00000260476	1248	0
ENSG00000260477	1992	0
ENSG00000260478	630	0
ENSG00000260479	433	2.24593495593027
ENSG00000260480	541	0
ENSG00000260482	3315	227.365505403499
ENSG00000260483	277	0.505841206290601
ENSG00000260484	2172	1.5175236188718
ENSG00000260487	528	33.2169058797494
ENSG00000260488	601	26.8500512299051
ENSG00000260490	507	11.4050330644987
ENSG00000260492	918	0
ENSG00000260493	1540	4.07370784799364
ENSG00000260494	723	7.8371664227957
ENSG00000260495	2693	6.87944040555217
ENSG00000260496	1383	0
ENSG00000260497	142	4.0467296503248
ENSG00000260498	802	1.96266388040753
ENSG00000260500	506	4.50535901069495
ENSG00000260504	469	0
ENSG00000260505	2912	1.58496911304388
ENSG00000260507	416	2.48199418553255
ENSG00000260509	1315	2.73828706338645
ENSG00000260510	351	5.36866133609757
ENSG00000260511	377	4.94375472281347
ENSG00000260514	309	0
ENSG00000260515	2508	3.5408884440342
ENSG00000260516	242	0
ENSG00000260517	3068	18.7970592257587
ENSG00000260518	1808	12.6392856078478
ENSG00000260519	433	0
ENSG00000260520	440	0.0472118459204561
ENSG00000260521	1441	325.121004656512
ENSG00000260522	262	0
ENSG00000260524	91	0.445140261535728
ENSG00000260525	348	0
ENSG00000260526	2036	56.6744487527989
ENSG00000260528	5078	198.552790293187
ENSG00000260530	416	0
ENSG00000260532	1773	0.20233648251624
ENSG00000260534	2155	194.782587168967
ENSG00000260536	459	154.456926203481
ENSG00000260537	2587	852.531279983344
ENSG00000260540	574	0
ENSG00000260541	220	2.38757049369163
ENSG00000260542	2188	0.155124636595784
ENSG00000260545	415	55.4064734623638
ENSG00000260548	563	0
ENSG00000260549	411	3.43297565335888
ENSG00000260550	699	0
ENSG00000260551	4824	0
ENSG00000260552	609	18.3991308101434
ENSG00000260555	3044	4.84933103097256
ENSG00000260558	536	70.1365693895461
ENSG00000260563	1195	267.82605735733
ENSG00000260564	3007	40.7370784799364
ENSG00000260565	8966	786.603309430135
ENSG00000260566	2768	31.0114382203224
ENSG00000260568	538	0
ENSG00000260569	1463	0.910514171323081
ENSG00000260570	295	186.992632592092
ENSG00000260571	498	0.694688589972425
ENSG00000260572	1715	1.01842696199841
ENSG00000260573	956	0
ENSG00000260574	87	0
ENSG00000260575	262	1.11285065383932
ENSG00000260576	460	2.73828706338645
ENSG00000260577	1682	2.13127761583773
ENSG00000260578	3176	0
ENSG00000260579	396	1.04540515966724
ENSG00000260580	717	0
ENSG00000260581	1567	0
ENSG00000260582	1102	3.0350472377436
ENSG00000260583	557	33.5676224494443
ENSG00000260584	298	0
ENSG00000260585	4997	0.37095021794644
ENSG00000260586	698	0
ENSG00000260588	1770	8.55883321043696
ENSG00000260589	2595	13.3879305931579
ENSG00000260590	400	0
ENSG00000260592	633	0
ENSG00000260593	465	0
ENSG00000260594	452	0.566542151045473
ENSG00000260595	900	0
ENSG00000260596	2036	0
ENSG00000260597	2680	0
ENSG00000260598	781	0
ENSG00000260599	3355	0
ENSG00000260600	1995	0.209081031933448
ENSG00000260601	520	24.6850508669813
ENSG00000260602	391	2.14476671467215
ENSG00000260603	420	2.80573255755853
ENSG00000260604	7060	0.310249273191568
ENSG00000260605	584	0
ENSG00000260608	421	22.6684305912361
ENSG00000260610	802	0
ENSG00000260611	1319	0
ENSG00000260612	1018	3.39250835685563
ENSG00000260613	1567	25.0222783378417
ENSG00000260614	654	0
ENSG00000260615	471	4.24232158342384
ENSG00000260616	814	74.2439999846257
ENSG00000260617	558	28.9003942527363
ENSG00000260618	1211	142.073933473487
ENSG00000260619	2455	8.36324127733793
ENSG00000260620	511	0
ENSG00000260621	549	213.30311986862
ENSG00000260622	497	4.34348982468196
ENSG00000260624	484	0
ENSG00000260625	655	2.75177616222087
ENSG00000260626	560	1.82102834264616
ENSG00000260628	2227	3.73648037713324
ENSG00000260629	994	0
ENSG00000260630	5037	38.5923117652642
ENSG00000260631	1255	0
ENSG00000260633	1946	0
ENSG00000260634	1472	0.505841206290601
ENSG00000260635	423	62.7040759317828
ENSG00000260639	338	0
ENSG00000260640	463	0
ENSG00000260641	5647	4.26929978109267
ENSG00000260642	251	0
ENSG00000260643	773	10.1977587188185
ENSG00000260644	6078	112.323725994182
ENSG00000260645	2123	9.10514171323081
ENSG00000260646	682	7.69553088503434
ENSG00000260647	749	2.83945530464457
ENSG00000260648	4028	1.0116824125812
ENSG00000260649	220	0
ENSG00000260650	555	3.47344294986212
ENSG00000260651	479	5.23377034775341
ENSG00000260653	3154	0
ENSG00000260657	736	13.2462950553965
ENSG00000260658	813	0
ENSG00000260659	403	15.5664200549161
ENSG00000260660	3538	13.0979149682179
ENSG00000260661	1304	2.3605922960228
ENSG00000260662	97	0
ENSG00000260664	5253	34.9974669258924
ENSG00000260668	554	5.99590443189792
ENSG00000260669	3045	656.318848337928
ENSG00000260670	2977	0.343972020277608
ENSG00000260671	338	69.7318964245136
ENSG00000260672	2441	11.6141140964322
ENSG00000260673	573	0.148380087178576
ENSG00000260674	158	0
ENSG00000260675	497	4.49861446127774
ENSG00000260676	3105	0.040467296503248
ENSG00000260677	1728	0
ENSG00000260678	424	0
ENSG00000260679	299	0.445140261535728
ENSG00000260680	919	0
ENSG00000260681	665	0
ENSG00000260682	318	326.294556255106
ENSG00000260683	1900	0.499096656873393
ENSG00000260685	681	4.97747746989951
ENSG00000260686	2178	80.9615712041649
ENSG00000260687	375	0
ENSG00000260688	181	0
ENSG00000260689	934	31.3891329876861
ENSG00000260690	309	0
ENSG00000260691	3887	0
ENSG00000260693	701	22.9719353150105
ENSG00000260694	476	4.82909738272093
ENSG00000260695	2673	2.32686954893676
ENSG00000260698	2968	57.2005236073411
ENSG00000260701	579	5.86101344355376
ENSG00000260702	661	0
ENSG00000260704	1845	0.607009447548721
ENSG00000260706	755	0
ENSG00000260708	670	56.6272369068784
ENSG00000260710	320	0
ENSG00000260711	6943	24.739007262319
ENSG00000260714	4007	10.79802361695
ENSG00000260715	1406	0
ENSG00000260719	1656	29.5883382932915
ENSG00000260720	721	0
ENSG00000260721	1192	3.0350472377436
ENSG00000260722	913	0
ENSG00000260723	448	52.3377034775341
ENSG00000260724	562	0
ENSG00000260725	1570	0
ENSG00000260726	1061	0
ENSG00000260727	537	106.597603538973
ENSG00000260729	4374	1271.17220685886
ENSG00000260731	1415	0
ENSG00000260733	719	25.0087892390073
ENSG00000260734	894	0
ENSG00000260735	2598	79.5114930794652
ENSG00000260737	2141	0.296760174357152
ENSG00000260738	3011	0
ENSG00000260739	545	0
ENSG00000260740	578	1.96266388040753
ENSG00000260741	481	0
ENSG00000260742	3813	11.1150174395588
ENSG00000260743	1566	8.63976780344346
ENSG00000260744	764	28.0977928720886
ENSG00000260746	2264	0
ENSG00000260747	442	171.817396403374
ENSG00000260750	1356	0.593520348714305
ENSG00000260751	1024	124.362746703898
ENSG00000260755	511	39.4691031895013
ENSG00000260756	1313	4.48512536244333
ENSG00000260757	1767	0.316993822608776
ENSG00000260759	3710	0
ENSG00000260760	849	0
ENSG00000260761	1513	0
ENSG00000260762	2438	0
ENSG00000260763	3300	4.4648917141917
ENSG00000260764	144	6.72431576895638
ENSG00000260765	1242	0
ENSG00000260766	1842	41.242919686227
ENSG00000260769	1827	0
ENSG00000260771	659	0
ENSG00000260772	1588	682.770971152218
ENSG00000260773	500	31.3891329876861
ENSG00000260774	2881	42.1804120552189
ENSG00000260776	3175	3.02155813890919
ENSG00000260777	2736	0.816090479482169
ENSG00000260778	980	6.11730632140766
ENSG00000260779	3566	0
ENSG00000260780	556	0
ENSG00000260781	2080	2.23919040651306
ENSG00000260782	1836	14.5412485435005
ENSG00000260784	1156	8.35649672792072
ENSG00000260785	2059	0
ENSG00000260786	3258	0.735155886475673
ENSG00000260788	1833	0
ENSG00000260790	1455	136.610848445548
ENSG00000260792	3816	16.3487877873122
ENSG00000260793	2012	432.224449401775
ENSG00000260795	298	0
ENSG00000260796	540	15.8024792845184
ENSG00000260797	663	0
ENSG00000260798	562	0.600264898131513
ENSG00000260799	1438	20.6652994143253
ENSG00000260802	4758	0
ENSG00000260803	773	33.7429807342917
ENSG00000260804	3148	165.315650765185
ENSG00000260805	1899	5.85426889413655
ENSG00000260806	1512	5.45634047852128
ENSG00000260807	3905	10.9059364076253
ENSG00000260808	1094	108.796326648982
ENSG00000260809	1518	6.02962717898396
ENSG00000260810	705	26.0272162010057
ENSG00000260811	921	0
ENSG00000260812	469	0
ENSG00000260814	510	26.6274810991372
ENSG00000260815	495	0
ENSG00000260816	4284	98.5243778865746
ENSG00000260817	358	0
ENSG00000260818	1261	0.782367732396129
ENSG00000260822	4951	351.343812790617
ENSG00000260823	444	0
ENSG00000260827	2486	0
ENSG00000260828	561	6.71757121953918
ENSG00000260830	629	1.5175236188718
ENSG00000260832	1493	0
ENSG00000260834	1464	0.040467296503248
ENSG00000260835	572	0
ENSG00000260836	880	4842.35716687516
ENSG00000260837	1553	21.6769818269065
ENSG00000260838	3296	1.04540515966724
ENSG00000260840	3137	1.0116824125812
ENSG00000260844	712	0.00674454941720801
ENSG00000260845	866	0
ENSG00000260846	832	0
ENSG00000260847	866	0
ENSG00000260848	532	0
ENSG00000260850	456	0
ENSG00000260851	843	35.3212052979183
ENSG00000260852	3951	374.315748105627
ENSG00000260853	1092	327.798590775144
ENSG00000260854	552	0
ENSG00000260855	3472	189.852321544988
ENSG00000260857	459	0
ENSG00000260858	463	0
ENSG00000260859	260	0.728411337058465
ENSG00000260860	893	1.02517151141562
ENSG00000260861	1283	4.51884810952937
ENSG00000260862	4037	4.33000072584754
ENSG00000260863	139	0
ENSG00000260864	595	0
ENSG00000260865	357	9.82680850087207
ENSG00000260866	1389	0.505841206290601
ENSG00000260867	330	1.42309992703089
ENSG00000260868	1884	1.0116824125812
ENSG00000260869	377	13.5902670756741
ENSG00000260870	521	0
ENSG00000260871	896	3.0350472377436
ENSG00000260874	879	4.48512536244333
ENSG00000260876	2409	2.529206031453
ENSG00000260877	372	0
ENSG00000260878	668	0
ENSG00000260879	1566	34.3769683795092
ENSG00000260880	1079	0.910514171323081
ENSG00000260882	438	0
ENSG00000260883	808	0
ENSG00000260884	513	86.4786126274411
ENSG00000260886	873	0
ENSG00000260887	1076	0
ENSG00000260889	1086	0
ENSG00000260891	460	90.4916195306798
ENSG00000260892	563	0
ENSG00000260894	207	212.230736511284
ENSG00000260895	622	0.546308502793849
ENSG00000260896	2538	1.0116824125812
ENSG00000260897	452	0
ENSG00000260898	3138	385.916373103225
ENSG00000260899	883	116.147885513739
ENSG00000260900	163	0
ENSG00000260902	3830	0
ENSG00000260903	7844	1.45007812469972
ENSG00000260905	375	8.16090479482169
ENSG00000260907	840	0.607009447548721
ENSG00000260908	2180	23.6868575532345
ENSG00000260909	398	0
ENSG00000260910	2331	21.9804865506809
ENSG00000260911	449	50.4896969372191
ENSG00000260912	1965	36.7847725214525
ENSG00000260913	3225	1.80753924381175
ENSG00000260914	1284	677.166250586518
ENSG00000260916	8872	958.312793042834
ENSG00000260917	4237	234.44053774215
ENSG00000260918	7000	4.76165188854885
ENSG00000260919	498	4.87630922864139
ENSG00000260920	2449	138.816316104975
ENSG00000260921	650	0
ENSG00000260922	652	5.49006322560732
ENSG00000260923	3154	10.9396591547114
ENSG00000260924	1445	9.58400472185258
ENSG00000260926	709	0.660965842886385
ENSG00000260927	577	4.41093531885404
ENSG00000260928	679	2.83945530464457
ENSG00000260930	2310	0
ENSG00000260932	563	4.10743059507968
ENSG00000260933	604	0
ENSG00000260934	510	107.197868437104
ENSG00000260937	518	0
ENSG00000260939	892	1.0116824125812
ENSG00000260940	592	46.5980919234901
ENSG00000260941	1570	0
ENSG00000260942	4000	49.9433884344253
ENSG00000260943	1951	0
ENSG00000260944	319	0.195591933099032
ENSG00000260945	551	0.296760174357152
ENSG00000260947	3528	1.50403452003739
ENSG00000260948	2023	50.2671268064513
ENSG00000260949	911	15.7215446915119
ENSG00000260951	1669	0
ENSG00000260953	561	1.53775726712343
ENSG00000260954	404	6.62989207711547
ENSG00000260955	440	11.4522449104192
ENSG00000260957	592	0.310249273191568
ENSG00000260958	1262	0
ENSG00000260959	472	0
ENSG00000260962	1279	0
ENSG00000260963	1137	0
ENSG00000260965	455	1.80079469439454
ENSG00000260966	5113	259.408859684654
ENSG00000260967	466	0
ENSG00000260969	443	1.62543640954713
ENSG00000260970	1463	0
ENSG00000260971	1351	0
ENSG00000260972	1697	0
ENSG00000260973	1666	36.2789313151619
ENSG00000260974	262	0
ENSG00000260975	559	0
ENSG00000260976	1091	0
ENSG00000260977	2463	30.1009240489993
ENSG00000260978	566	0.209081031933448
ENSG00000260979	427	41.4115334216572
ENSG00000260981	427	2.35384774660559
ENSG00000260983	739	0
ENSG00000260984	886	0
ENSG00000260986	510	0
ENSG00000260988	1931	6.55570203352618
ENSG00000260989	485	0.977959665495161
ENSG00000260990	847	0.505841206290601
ENSG00000260991	299	0
ENSG00000260992	807	0
ENSG00000260994	913	0
ENSG00000260995	2432	0
ENSG00000260996	1854	4.0467296503248
ENSG00000260997	1911	395.068726662376
ENSG00000260999	260	11.6343477446838
ENSG00000261000	509	3.68252398179557
ENSG00000261002	988	261.553626399327
ENSG00000261003	5187	8.79489244003924
ENSG00000261007	892	0.499096656873393
ENSG00000261008	4752	75.451274330306
ENSG00000261009	2239	0
ENSG00000261010	442	0
ENSG00000261011	1740	8.83535973654249
ENSG00000261012	1605	0
ENSG00000261013	795	0
ENSG00000261014	443	0
ENSG00000261017	325	2.529206031453
ENSG00000261018	1990	0
ENSG00000261019	1368	11.121761988976
ENSG00000261020	4710	0
ENSG00000261024	1088	7.10875508573724
ENSG00000261025	2443	0.890280523071457
ENSG00000261026	4997	136.374789215946
ENSG00000261028	861	0.903769621905873
ENSG00000261029	424	0
ENSG00000261030	914	0.667710392303593
ENSG00000261033	1184	0.654221293469177
ENSG00000261035	2208	0
ENSG00000261036	517	0
ENSG00000261037	3255	0
ENSG00000261038	987	0
ENSG00000261039	544	0.20233648251624
ENSG00000261040	1099	1.0116824125812
ENSG00000261041	622	0
ENSG00000261043	2905	0.499096656873393
ENSG00000261044	692	0.026978197668832
ENSG00000261045	692	3.1969164237566
ENSG00000261046	1093	0
ENSG00000261047	70	0
ENSG00000261048	401	0
ENSG00000261049	281	5.28772674309108
ENSG00000261051	2095	0
ENSG00000261052	2561	580.867574007622
ENSG00000261053	224	0
ENSG00000261054	2562	18.1765606793756
ENSG00000261055	1889	0
ENSG00000261056	1569	50.0985130710211
ENSG00000261057	442	0
ENSG00000261058	510	2.93387899648548
ENSG00000261060	934	0.175358284847408
ENSG00000261061	716	11.998553413213
ENSG00000261063	566	68.6257903200915
ENSG00000261064	909	74.0416635021095
ENSG00000261065	444	2.06383212166565
ENSG00000261066	214	0
ENSG00000261067	5304	558.819641962769
ENSG00000261068	2027	32.4480272461877
ENSG00000261069	1236	45.5998986097433
ENSG00000261070	990	1.5175236188718
ENSG00000261071	1045	64.03949671639
ENSG00000261072	910	12.9832576281254
ENSG00000261075	451	0
ENSG00000261076	1417	2.0233648251624
ENSG00000261077	403	3.45995385102771
ENSG00000261078	374	1.39612172936206
ENSG00000261079	2365	116.350221996255
ENSG00000261080	1513	0
ENSG00000261081	970	1.15331795034257
ENSG00000261082	623	1.72660465080525
ENSG00000261083	1771	1.51077906945459
ENSG00000261084	397	0
ENSG00000261087	2825	109.072853175088
ENSG00000261089	1029	1.08587245617049
ENSG00000261090	932	0.290015624939944
ENSG00000261092	425	0
ENSG00000261093	1838	313.405722318822
ENSG00000261094	2674	148.339619882073
ENSG00000261095	1447	0
ENSG00000261096	2507	31.7803168538841
ENSG00000261097	1400	0
ENSG00000261098	4140	206.639505044419
ENSG00000261101	656	56.8565515870635
ENSG00000261102	266	58.5224552931139
ENSG00000261103	566	0
ENSG00000261104	3273	0
ENSG00000261105	593	21.1036951264439
ENSG00000261108	226	0
ENSG00000261111	373	0
ENSG00000261113	714	146.262298661573
ENSG00000261114	699	70.912192572525
ENSG00000261115	10656	4.05347419974201
ENSG00000261116	1933	0
ENSG00000261117	813	0
ENSG00000261118	1045	9.72564025961395
ENSG00000261120	507	0.505841206290601
ENSG00000261121	2195	0.863302325402625
ENSG00000261122	1989	0.505841206290601
ENSG00000261123	596	5.71937790579239
ENSG00000261124	504	29.2713444706828
ENSG00000261126	6623	132.456206004548
ENSG00000261127	2605	0
ENSG00000261129	3102	1.18704069742861
ENSG00000261130	1052	2.1919785605926
ENSG00000261131	321	16.6522925110866
ENSG00000261135	1110	4.25581068225825
ENSG00000261136	3047	13.5632888780053
ENSG00000261140	459	40.6359102386782
ENSG00000261141	593	2.65060792096275
ENSG00000261143	3758	2.98783539182315
ENSG00000261144	202	0
ENSG00000261145	106	1.54450181654063
ENSG00000261146	4706	0
ENSG00000261147	3838	354.432816423698
ENSG00000261150	16002	40.6493993375127
ENSG00000261151	895	1.0116824125812
ENSG00000261153	1990	0
ENSG00000261154	419	7.35830341417394
ENSG00000261156	1284	0.3372274708604
ENSG00000261158	927	0.775623182978921
ENSG00000261159	811	26.2362972329391
ENSG00000261161	508	0
ENSG00000261166	1444	0.458629360370145
ENSG00000261167	3473	55.0152895961657
ENSG00000261168	1536	40.0491344393811
ENSG00000261170	665	0.155124636595784
ENSG00000261172	952	45.458263071982
ENSG00000261173	516	2.71805341513483
ENSG00000261174	527	0
ENSG00000261175	3891	0.316993822608776
ENSG00000261176	504	0
ENSG00000261177	7430	2.07057667108286
ENSG00000261178	1377	0
ENSG00000261181	258	0
ENSG00000261182	2277	0
ENSG00000261183	1239	7.88437826871616
ENSG00000261184	1893	0
ENSG00000261186	1107	0.128146438926952
ENSG00000261187	1135	19.3298786297181
ENSG00000261188	2032	22.729131535991
ENSG00000261189	888	0
ENSG00000261190	2968	0.20233648251624
ENSG00000261191	565	0
ENSG00000261192	1320	3.372274708604
ENSG00000261193	559	6.10381722257325
ENSG00000261194	1903	0
ENSG00000261195	994	4.14115334216572
ENSG00000261196	121	0
ENSG00000261197	224	0
ENSG00000261198	567	0
ENSG00000261199	462	0
ENSG00000261200	3971	3.30482921443192
ENSG00000261202	1463	13.131637715304
ENSG00000261203	258	3.38576380743842
ENSG00000261204	433	2.0233648251624
ENSG00000261205	1192	1.36239898227602
ENSG00000261206	2738	0.175358284847408
ENSG00000261207	565	176.659982884929
ENSG00000261208	1949	172.613253234605
ENSG00000261209	294	0
ENSG00000261210	1235	0.20233648251624
ENSG00000261211	3325	13.1114040670524
ENSG00000261212	354	0
ENSG00000261213	1410	0
ENSG00000261215	3264	63.7292474431985
ENSG00000261216	384	274.334547544936
ENSG00000261217	385	3.2845955661803
ENSG00000261218	1934	42.5918295696686
ENSG00000261219	634	23.5924338613936
ENSG00000261220	679	57.7265984618833
ENSG00000261221	4005	443.427145983758
ENSG00000261222	3602	9.16584265798568
ENSG00000261226	2873	282.387539549082
ENSG00000261227	1141	0.0539563953376641
ENSG00000261229	758	0
ENSG00000261231	3019	8.99722892255548
ENSG00000261232	267	1.45007812469972
ENSG00000261233	605	0
ENSG00000261234	265	0
ENSG00000261235	1030	0.0472118459204561
ENSG00000261236	3716	407.013323680252
ENSG00000261238	487	0
ENSG00000261239	6411	1.16680704917699
ENSG00000261240	456	63.3920199723381
ENSG00000261241	1181	0
ENSG00000261242	1096	3.5408884440342
ENSG00000261243	596	4.70095094379398
ENSG00000261244	353	0.3372274708604
ENSG00000261245	333	0.391183866198064
ENSG00000261247	2062	34.4848811701845
ENSG00000261248	475	5.11911300766088
ENSG00000261249	1770	0
ENSG00000261250	3294	1.53775726712343
ENSG00000261251	1981	1.0116824125812
ENSG00000261253	1360	49.4645254258035
ENSG00000261257	1909	0
ENSG00000261259	702	0
ENSG00000261260	434	0
ENSG00000261261	1430	0
ENSG00000261263	420	0
ENSG00000261265	800	0
ENSG00000261266	641	4.60652725195307
ENSG00000261267	438	57.8075330548898
ENSG00000261268	1098	1.0116824125812
ENSG00000261269	2485	2.0233648251624
ENSG00000261270	601	73.3874422086403
ENSG00000261272	6019	0.310249273191568
ENSG00000261273	434	0.492352107456185
ENSG00000261274	334	0
ENSG00000261275	4162	0
ENSG00000261276	366	0.148380087178576
ENSG00000261277	1241	0
ENSG00000261278	426	0.910514171323081
ENSG00000261279	1687	15.2224480346385
ENSG00000261281	316	0.391183866198064
ENSG00000261282	451	0
ENSG00000261284	1244	0
ENSG00000261285	766	0
ENSG00000261286	2998	22.4863277569715
ENSG00000261288	572	69.6981736774275
ENSG00000261289	314	0
ENSG00000261290	154	0
ENSG00000261291	510	6.88618495496938
ENSG00000261292	2010	0
ENSG00000261293	502	73.3402303627199
ENSG00000261294	338	0.505841206290601
ENSG00000261295	652	0
ENSG00000261296	3624	0
ENSG00000261298	1677	0
ENSG00000261299	1120	0
ENSG00000261302	1201	3.40599745569004
ENSG00000261303	2475	70.0556347965396
ENSG00000261304	487	1.0116824125812
ENSG00000261305	837	4.18836518808617
ENSG00000261307	545	0.020233648251624
ENSG00000261308	1957	8.07322565239799
ENSG00000261310	565	0
ENSG00000261312	1379	106.354799759953
ENSG00000261313	677	0
ENSG00000261314	711	5.99590443189792
ENSG00000261315	2177	6.07009447548721
ENSG00000261316	385	0
ENSG00000261317	1900	16.3825105343983
ENSG00000261318	578	1.3489098834416
ENSG00000261319	1281	0
ENSG00000261320	475	0
ENSG00000261324	5428	261.59409369583
ENSG00000261325	1325	1.07912790675328
ENSG00000261326	5444	18.6149563914941
ENSG00000261327	1507	2.92038989765107
ENSG00000261329	1456	32.0973106764929
ENSG00000261330	494	0
ENSG00000261332	577	168.809327363299
ENSG00000261333	219	0.566542151045473
ENSG00000261334	1934	0.161869186012992
ENSG00000261335	1717	22.3312031203757
ENSG00000261336	1795	32.8527002112202
ENSG00000261338	2048	161.275665664278
ENSG00000261340	2280	0
ENSG00000261341	832	22.6819196900705
ENSG00000261342	1585	7.43923800718043
ENSG00000261346	699	174.151010501728
ENSG00000261347	664	0
ENSG00000261348	530	0
ENSG00000261349	459	62.191490176075
ENSG00000261350	480	0
ENSG00000261351	2168	315.348152550978
ENSG00000261353	342	5.220281248919
ENSG00000261356	600	0
ENSG00000261357	704	0
ENSG00000261359	1095	196.785718345878
ENSG00000261360	2797	23.4305646753806
ENSG00000261362	631	0
ENSG00000261363	464	30.0334785548273
ENSG00000261364	928	0
ENSG00000261365	127	0
ENSG00000261366	2268	20.4764520306435
ENSG00000261367	553	5.67891060928914
ENSG00000261368	951	0.499096656873393
ENSG00000261369	870	75.0803241123595
ENSG00000261371	7759	2311.30312888185
ENSG00000261373	1753	193.474144582029
ENSG00000261375	1262	7.52691714960414
ENSG00000261376	536	0
ENSG00000261377	5244	57.5984520229564
ENSG00000261379	1026	0.472118459204561
ENSG00000261382	1765	0
ENSG00000261384	382	0
ENSG00000261385	357	2.91364534823386
ENSG00000261386	1184	264.116555177866
ENSG00000261390	3218	6.5691911323606
ENSG00000261391	126	0
ENSG00000261392	753	0
ENSG00000261393	478	3.05528088599523
ENSG00000261394	539	56.7149160493021
ENSG00000261395	272	22.6549414924017
ENSG00000261396	530	89.3990025250921
ENSG00000261397	536	0
ENSG00000261398	1766	0
ENSG00000261399	468	125.367684567062
ENSG00000261400	5676	0
ENSG00000261401	716	2.00987572632799
ENSG00000261402	3844	0
ENSG00000261403	571	0
ENSG00000261404	1769	4.58629360370144
ENSG00000261405	893	0.296760174357152
ENSG00000261407	644	0
ENSG00000261408	3898	636.422427557165
ENSG00000261409	4996	0.310249273191568
ENSG00000261410	719	0
ENSG00000261411	2180	1.4298444764481
ENSG00000261416	811	471.835188129038
ENSG00000261418	736	2.6978197668832
ENSG00000261419	361	1.52426816828901
ENSG00000261420	1636	9.8537866985409
ENSG00000261421	418	0
ENSG00000261423	2713	385.680313873623
ENSG00000261424	760	7.79669912629246
ENSG00000261426	4089	0
ENSG00000261427	908	8.78814789062203
ENSG00000261428	2821	287.533630754412
ENSG00000261429	878	0.020233648251624
ENSG00000261430	307	20.2943491963789
ENSG00000261431	187	0
ENSG00000261432	2780	0
ENSG00000261433	541	10.8654691111221
ENSG00000261434	564	5.25400399600504
ENSG00000261435	1976	1.0116824125812
ENSG00000261436	1054	0
ENSG00000261437	2183	4.95724382164789
ENSG00000261438	1224	1.0116824125812
ENSG00000261439	1905	0
ENSG00000261440	1057	0
ENSG00000261441	1109	5.56425326919661
ENSG00000261442	1543	154.915555563851
ENSG00000261444	210	6.74454941720801
ENSG00000261445	572	0
ENSG00000261446	3867	0.512585755707809
ENSG00000261447	965	0
ENSG00000261448	641	83.3154189507705
ENSG00000261449	992	20.2269037022068
ENSG00000261451	4641	43.0976707759592
ENSG00000261453	279	0
ENSG00000261455	1764	91.7123829751945
ENSG00000261456	2981	9.74587390786557
ENSG00000261457	1458	4.0467296503248
ENSG00000261458	320	0
ENSG00000261459	1515	78.0209476582622
ENSG00000261460	3148	1079.7618943985
ENSG00000261461	550	56.2090748430115
ENSG00000261462	1744	1.22076344451465
ENSG00000261465	696	5.67216605987193
ENSG00000261466	660	0.431651162701312
ENSG00000261467	2776	1.50403452003739
ENSG00000261468	1916	91.1997972194867
ENSG00000261469	533	20.6585548649081
ENSG00000261470	471	0
ENSG00000261471	2434	20.4359847341403
ENSG00000261472	419	1.98289752865915
ENSG00000261474	449	27.9224345872412
ENSG00000261475	568	0
ENSG00000261476	852	47.9537463563489
ENSG00000261478	1456	0
ENSG00000261480	557	16.6050806651661
ENSG00000261481	498	8.29579578316585
ENSG00000261482	499	0
ENSG00000261485	1351	309.257824427239
ENSG00000261486	469	0
ENSG00000261487	1630	210.375985421552
ENSG00000261488	1937	22.0614211436874
ENSG00000261489	255	0
ENSG00000261490	3510	413.211564594666
ENSG00000261491	696	0
ENSG00000261496	1579	1.0116824125812
ENSG00000261497	620	0
ENSG00000261498	570	0
ENSG00000261499	1168	139.86846581406
ENSG00000261501	2266	1.44333357528251
ENSG00000261502	3825	0.472118459204561
ENSG00000261504	1376	11.6613259423526
ENSG00000261505	4489	1776.77060937044
ENSG00000261507	540	0
ENSG00000261509	2749	1.96940842982474
ENSG00000261511	69	0
ENSG00000261512	1591	191.909409117237
ENSG00000261513	777	32.6301300804523
ENSG00000261514	434	0
ENSG00000261515	847	0
ENSG00000261517	3163	0.458629360370145
ENSG00000261519	1910	87.6993760719557
ENSG00000261520	2878	0
ENSG00000261522	2028	0.30350472377436
ENSG00000261523	579	6.25894185916903
ENSG00000261524	2166	1.5175236188718
ENSG00000261526	1299	255.800525746448
ENSG00000261527	722	6.27917550742066
ENSG00000261528	726	286.501714693579
ENSG00000261529	1603	38.4843989745889
ENSG00000261532	580	40.0491344393811
ENSG00000261534	3779	73.3739531098059
ENSG00000261535	801	158.530634051474
ENSG00000261536	548	0
ENSG00000261537	793	10.0965904775604
ENSG00000261538	426	0
ENSG00000261540	488	0
ENSG00000261541	4147	0
ENSG00000261542	2054	22.8640225243351
ENSG00000261543	554	0
ENSG00000261544	428	133.292530132282
ENSG00000261546	2105	35.5909872746067
ENSG00000261548	747	2.92713444706828
ENSG00000261549	727	1.0116824125812
ENSG00000261552	454	14.5007812469972
ENSG00000261553	4178	298.689115490474
ENSG00000261554	598	0
ENSG00000261555	1655	1.0116824125812
ENSG00000261556	4433	1818.48564751587
ENSG00000261557	1389	66.9194193175378
ENSG00000261558	1024	0
ENSG00000261559	1481	11.479223108088
ENSG00000261560	1495	319.138589323449
ENSG00000261561	158	0
ENSG00000261564	330	0
ENSG00000261566	714	0
ENSG00000261568	1615	15.1145352439631
ENSG00000261569	812	0
ENSG00000261570	631	0
ENSG00000261572	1891	32.488494542691
ENSG00000261573	416	98.1601722180453
ENSG00000261574	420	142.276269956003
ENSG00000261575	674	3.96579505731831
ENSG00000261578	4192	1.22076344451465
ENSG00000261580	259	0
ENSG00000261581	725	0.809345930064961
ENSG00000261582	529	241.37393454304
ENSG00000261583	534	0
ENSG00000261584	1724	32.6166409816179
ENSG00000261586	2094	2.70456431630041
ENSG00000261587	2234	13.1181486164696
ENSG00000261588	259	2.58316242679067
ENSG00000261590	261	0.43839571211852
ENSG00000261592	513	235.985039558691
ENSG00000261593	190	0
ENSG00000261594	2793	4.30976707759592
ENSG00000261595	2125	2.0233648251624
ENSG00000261596	828	127.229180206212
ENSG00000261598	415	0
ENSG00000261599	6013	78.6212125563937
ENSG00000261600	528	0
ENSG00000261602	575	2.45501598786371
ENSG00000261603	982	1.24774164218348
ENSG00000261604	2497	175.702256867686
ENSG00000261606	6793	22.047932044853
ENSG00000261607	271	0
ENSG00000261608	778	0
ENSG00000261609	15406	330.759447969298
ENSG00000261610	1782	1.8547510897322
ENSG00000261611	3677	82.8163222938971
ENSG00000261612	315	18.4261090078123
ENSG00000261613	2001	187.559174743137
ENSG00000261614	1090	460.834828029572
ENSG00000261615	2119	0.505841206290601
ENSG00000261616	2677	6.88618495496938
ENSG00000261617	5298	2.98783539182315
ENSG00000261618	2994	0
ENSG00000261620	412	6.89292950438658
ENSG00000261621	865	0.445140261535728
ENSG00000261622	591	0
ENSG00000261623	3673	0.897025072488665
ENSG00000261624	478	0.431651162701312
ENSG00000261625	1284	0
ENSG00000261627	508	0
ENSG00000261628	330	0.721666787641257
ENSG00000261629	596	0.1686137354302
ENSG00000261630	547	25.1099574802654
ENSG00000261632	781	1.99638662749357
ENSG00000261633	556	1.95591933099032
ENSG00000261634	4820	0.505841206290601
ENSG00000261635	725	4.36372347293358
ENSG00000261636	518	0
ENSG00000261637	600	0
ENSG00000261638	552	0
ENSG00000261641	1124	1141.98036277224
ENSG00000261642	3125	0
ENSG00000261643	861	31.9624196881487
ENSG00000261644	3409	160.000945824426
ENSG00000261645	2926	1.07238335733607
ENSG00000261646	2209	10.9059364076253
ENSG00000261647	1504	0.128146438926952
ENSG00000261648	540	0
ENSG00000261649	2965	8.53185501276813
ENSG00000261650	577	0
ENSG00000261651	378	0
ENSG00000261652	843	2.0233648251624
ENSG00000261653	1129	1.65915915663317
ENSG00000261654	5985	279.4941278491
ENSG00000261655	1963	0.26978197668832
ENSG00000261656	1037	7.08852143748562
ENSG00000261659	3554	133.177872792189
ENSG00000261662	1359	15.9306257234453
ENSG00000261663	788	14.0623855348787
ENSG00000261664	1222	1.13308430209095
ENSG00000261665	416	0
ENSG00000261666	1599	0
ENSG00000261667	988	0.00674454941720801
ENSG00000261668	3843	1.32193168577277
ENSG00000261669	579	13.0102358257942
ENSG00000261670	4597	17.5290839353236
ENSG00000261671	763	0.020233648251624
ENSG00000261672	885	0
ENSG00000261673	391	1.5984582118783
ENSG00000261675	2046	0.3372274708604
ENSG00000261678	3779	5.55076417036219
ENSG00000261679	485	0.950981467826329
ENSG00000261680	430	0.505841206290601
ENSG00000261682	866	0
ENSG00000261683	2936	0
ENSG00000261684	846	260.353096603063
ENSG00000261687	532	69.6307281832555
ENSG00000261689	801	0
ENSG00000261691	476	75.680589010491
ENSG00000261692	415	76.4764458417216
ENSG00000261693	3377	1.15331795034257
ENSG00000261695	579	7.86414462046454
ENSG00000261696	1459	0
ENSG00000261697	2424	3.7904367724709
ENSG00000261701	1610	14.3119338633154
ENSG00000261702	235	0.505841206290601
ENSG00000261703	352	0.654221293469177
ENSG00000261704	392	2.75177616222087
ENSG00000261706	824	0
ENSG00000261707	800	18.2642398217993
ENSG00000261708	544	0.505841206290601
ENSG00000261709	128	0
ENSG00000261710	1793	0
ENSG00000261711	1850	0
ENSG00000261713	4022	2.49548328436696
ENSG00000261714	466	44.3993688134803
ENSG00000261715	1226	0
ENSG00000261716	4527	1948.35194654421
ENSG00000261717	530	171.277832449997
ENSG00000261719	223	0
ENSG00000261720	879	0
ENSG00000261722	335	0.924003270157497
ENSG00000261723	627	5.15283575474692
ENSG00000261725	256	0
ENSG00000261727	715	0
ENSG00000261728	2243	0
ENSG00000261729	901	0
ENSG00000261730	1277	0
ENSG00000261731	441	47.8188553680048
ENSG00000261732	5326	2238.55641886784
ENSG00000261734	2314	3.06876998482964
ENSG00000261736	592	12.5853292125101
ENSG00000261737	961	21.5893026844828
ENSG00000261738	1820	0
ENSG00000261739	4349	18.5879781938253
ENSG00000261740	3417	959.284008158912
ENSG00000261741	1205	0
ENSG00000261742	2089	26.1418735410982
ENSG00000261743	556	0.10116824125812
ENSG00000261744	733	0.10116824125812
ENSG00000261745	503	0
ENSG00000261747	178	0
ENSG00000261748	967	0
ENSG00000261749	1010	0
ENSG00000261751	2085	0
ENSG00000261752	1000	0
ENSG00000261754	2757	5.03143386523717
ENSG00000261757	1640	0.148380087178576
ENSG00000261758	3151	28.2191947615983
ENSG00000261759	1137	57.6793866159629
ENSG00000261760	1950	0.505841206290601
ENSG00000261761	2534	0
ENSG00000261762	2154	8.36998582675514
ENSG00000261763	3945	0
ENSG00000261764	1279	0
ENSG00000261765	426	11.5601577010945
ENSG00000261766	544	87.4565722929362
ENSG00000261770	3666	71.1280181538756
ENSG00000261771	4589	618.677518040491
ENSG00000261773	792	11.5466686022601
ENSG00000261774	301	1.54450181654063
ENSG00000261775	361	9.36143459108471
ENSG00000261776	1104	0.755389534727297
ENSG00000261777	1508	171.527380778434
ENSG00000261778	174	0
ENSG00000261779	206	28.9408615492396
ENSG00000261780	2275	0.40467296503248
ENSG00000261781	2471	0
ENSG00000261782	463	0.505841206290601
ENSG00000261783	374	23.767792146241
ENSG00000261786	5067	1.84126199089779
ENSG00000261787	2589	1.0116824125812
ENSG00000261789	1662	9.75261845728278
ENSG00000261790	734	41.7420163431004
ENSG00000261792	474	0.849813226568209
ENSG00000261793	460	0.505841206290601
ENSG00000261794	1899	10.9868710006318
ENSG00000261795	3208	0.215825581350656
ENSG00000261796	4868	894.199106282855
ENSG00000261797	385	0
ENSG00000261798	1196	0
ENSG00000261799	3170	187.748022126819
ENSG00000261800	703	0
ENSG00000261801	4221	19.4512805192279
ENSG00000261802	308	0.148380087178576
ENSG00000261803	2051	0
ENSG00000261804	1106	0
ENSG00000261807	6586	0.418162063866896
ENSG00000261809	75	0
ENSG00000261810	488	0
ENSG00000261811	272	0
ENSG00000261812	2466	3.27785101676309
ENSG00000261813	334	0.492352107456185
ENSG00000261815	1235	0
ENSG00000261816	444	0.43839571211852
ENSG00000261817	506	0.519330305125017
ENSG00000261818	428	0
ENSG00000261819	1902	397.780035528094
ENSG00000261820	474	0
ENSG00000261821	4946	3.51391024636537
ENSG00000261822	710	81.1639076866812
ENSG00000261823	839	1.99638662749357
ENSG00000261824	7958	137.022265959998
ENSG00000261826	2709	0.397928415615272
ENSG00000261829	598	0.478863008621769
ENSG00000261831	447	1.98289752865915
ENSG00000261832	4192	586.998369427865
ENSG00000261833	323	0
ENSG00000261834	414	0
ENSG00000261835	934	0
ENSG00000261837	707	33.9790399638939
ENSG00000261838	496	2.79224345872412
ENSG00000261839	2830	30.5730425082039
ENSG00000261840	1148	130.257482894538
ENSG00000261842	2216	1.49728997062018
ENSG00000261845	1190	240.092470153771
ENSG00000261848	792	0.964470566660745
ENSG00000261856	885	0
ENSG00000261857	1304	15.6473546479226
ENSG00000261863	1273	0
ENSG00000261864	549	276.405124216019
ENSG00000261866	275	0.708177688806841
ENSG00000261868	1327	345.604201236573
ENSG00000261872	673	135.154025771431
ENSG00000261873	3506	0.735155886475673
ENSG00000261879	2190	116.174863711408
ENSG00000261882	153	0.397928415615272
ENSG00000261884	5685	1072.61941656568
ENSG00000261886	395	0
ENSG00000261888	2656	39.1318757186409
ENSG00000261889	748	7.54040624843855
ENSG00000261898	480	5.80705704821609
ENSG00000261904	1450	0.674454941720801
ENSG00000261914	464	0.505841206290601
ENSG00000261915	2571	1220.77693361348
ENSG00000261916	512	10.4473070472552
ENSG00000261924	4207	127.714787764251
ENSG00000261934	4749	164.040930925333
ENSG00000261938	329	12.6527747066822
ENSG00000261939	125	0.364205668529232
ENSG00000261949	1876	1.13982885150815
ENSG00000261959	1794	0.505841206290601
ENSG00000261963	792	0.161869186012992
ENSG00000261965	373	0
ENSG00000261970	367	0
ENSG00000261971	6155	1966.91294654037
ENSG00000261976	457	0
ENSG00000261978	418	1.18704069742861
ENSG00000261987	1406	77.3532372659586
ENSG00000261996	879	8.23509483841098
ENSG00000261997	3828	6.44778924285086
ENSG00000262000	175	0
ENSG00000262001	3171	39.8737761545337
ENSG00000262003	820	39.8265643086133
ENSG00000262006	492	0.458629360370145
ENSG00000262008	193	0
ENSG00000262011	686	0
ENSG00000262020	610	64.8690762947066
ENSG00000262031	494	0.13489098834416
ENSG00000262038	493	2.79898800814132
ENSG00000262039	382	29.8985875664831
ENSG00000262048	535	0
ENSG00000262049	1977	316.487981402486
ENSG00000262050	443	2.19872311000981
ENSG00000262052	585	4.41767986827124
ENSG00000262061	2284	0
ENSG00000262067	271	0
ENSG00000262074	791	603.731596531958
ENSG00000262075	5021	33.1764385832462
ENSG00000262079	1763	0.924003270157497
ENSG00000262081	1248	0
ENSG00000262085	994	0
ENSG00000262089	343	13.327229648403
ENSG00000262090	151	0
ENSG00000262094	2625	0.505841206290601
ENSG00000262095	261	3.35204106035238
ENSG00000262096	3112	2.50897238320138
ENSG00000262097	1101	1.0116824125812
ENSG00000262098	368	13.0979149682179
ENSG00000262099	398	0.310249273191568
ENSG00000262106	931	0.505841206290601
ENSG00000262107	183	0.323738372025984
ENSG00000262112	538	78.6279571058109
ENSG00000262115	805	6.71082667012197
ENSG00000262116	443	0
ENSG00000262117	1328	2.8596889528962
ENSG00000262118	1528	32.7312983217105
ENSG00000262119	1771	0
ENSG00000262120	333	0
ENSG00000262133	585	24.6648172187297
ENSG00000262135	719	0
ENSG00000262136	592	121.563758695757
ENSG00000262140	881	14.1972765232229
ENSG00000262141	157	7.61459629202784
ENSG00000262147	318	70.1365693895461
ENSG00000262151	742	364.266369473987
ENSG00000262152	4284	7.88437826871616
ENSG00000262154	335	3.98602870556993
ENSG00000262155	1875	20.719255809663
ENSG00000262158	782	3.25761736851147
ENSG00000262160	3177	2130.02987419555
ENSG00000262165	651	0
ENSG00000262171	536	3.78369222305369
ENSG00000262172	443	8.3362630796691
ENSG00000262179	843	0
ENSG00000262180	884	227.365505403499
ENSG00000262181	763	0
ENSG00000262185	1394	34.1948655452446
ENSG00000262187	120	0
ENSG00000262188	1877	8.38347492558955
ENSG00000262198	585	0.43839571211852
ENSG00000262202	637	57.5917074735392
ENSG00000262209	4757	169.227489427166
ENSG00000262211	797	1152.33324612766
ENSG00000262213	340	0
ENSG00000262222	2147	544.089546035587
ENSG00000262223	1078	0.188847383681824
ENSG00000262227	551	22.6616860418189
ENSG00000262228	1755	89.6620399523632
ENSG00000262231	591	0
ENSG00000262235	373	0
ENSG00000262246	8793	2045.23065437299
ENSG00000262248	344	6.35336555100994
ENSG00000262251	1112	43.5765337845809
ENSG00000262259	291	0.350716569694816
ENSG00000262262	352	0
ENSG00000262265	401	126.851485438848
ENSG00000262267	1013	0.0876791424237041
ENSG00000262271	1183	0
ENSG00000262292	1486	99.252789223633
ENSG00000262294	748	0
ENSG00000262296	195	0.451884810952936
ENSG00000262298	549	16.2138967989681
ENSG00000262302	489	225.881704531713
ENSG00000262304	4753	299.700797903055
ENSG00000262312	2955	227.33852720583
ENSG00000262313	494	21.9804865506809
ENSG00000262316	734	1.5175236188718
ENSG00000262319	2673	912.773595377846
ENSG00000262322	1371	0.775623182978921
ENSG00000262332	542	0
ENSG00000262333	955	52.1893233903556
ENSG00000262339	628	10.1438023234808
ENSG00000262343	324	0
ENSG00000262352	1008	0
ENSG00000262358	398	1.9356856827387
ENSG00000262362	608	1.30844258693835
ENSG00000262366	250	0
ENSG00000262370	1326	624.902737152574
ENSG00000262372	304	27.6863753576389
ENSG00000262380	503	124.544849538163
ENSG00000262381	677	1.96940842982474
ENSG00000262384	482	0
ENSG00000262400	337	0
ENSG00000262402	475	57.3151809474336
ENSG00000262406	1874	0
ENSG00000262408	181	1.5984582118783
ENSG00000262410	642	4.33674527526475
ENSG00000262412	1002	2.28640225243351
ENSG00000262413	762	2596.63803652625
ENSG00000262420	2597	149.054542120297
ENSG00000262429	474	87.8949680050547
ENSG00000262434	486	47.8930454115941
ENSG00000262445	870	3.91858321139785
ENSG00000262454	1392	0.0607009447548721
ENSG00000262456	1065	361.271789532747
ENSG00000262461	2948	52.4186380705406
ENSG00000262468	2270	44.1093531885404
ENSG00000262470	623	40.2042590759769
ENSG00000262471	266	0.155124636595784
ENSG00000262477	857	7719.13006344515
ENSG00000262480	661	110.381295762026
ENSG00000262481	2557	423.618404345418
ENSG00000262482	510	37.0815326958096
ENSG00000262484	1057	8.74093604470158
ENSG00000262488	1161	18.223772525296
ENSG00000262492	430	2.03010937457961
ENSG00000262495	416	0.283271075522736
ENSG00000262497	713	0.182102834264616
ENSG00000262500	1439	106.091762332682
ENSG00000262503	720	7.82367732396129
ENSG00000262514	1187	271.589515932132
ENSG00000262516	483	84.2191885726764
ENSG00000262518	768	0
ENSG00000262519	310	1.09936155500491
ENSG00000262521	454	0
ENSG00000262526	776	1752.98932812537
ENSG00000262528	1417	67.1352448988885
ENSG00000262529	415	1.30169803752115
ENSG00000262533	422	139.821253968139
ENSG00000262539	1056	163.062971259838
ENSG00000262543	855	0
ENSG00000262554	208	78.695402599983
ENSG00000262558	913	0
ENSG00000262560	2326	403.236376006615
ENSG00000262561	208	0
ENSG00000262566	175	0
ENSG00000262576	4887	162.67178739364
ENSG00000262580	5122	52.5400399600504
ENSG00000262583	830	1.53101271770622
ENSG00000262585	5271	10.5687089367649
ENSG00000262587	1126	9.30747819574705
ENSG00000262609	476	0.485607558038977
ENSG00000262619	1177	0
ENSG00000262621	3927	296.139675810769
ENSG00000262623	410	31.3688993394344
ENSG00000262624	327	3.8781159148946
ENSG00000262628	939	3.48018749927933
ENSG00000262633	889	166.637582450958
ENSG00000262636	260	0.492352107456185
ENSG00000262648	665	69.1113978781304
ENSG00000262651	143	0.37095021794644
ENSG00000262652	594	181.718394947835
ENSG00000262655	5102	296.847853499576
ENSG00000262660	1922	232.07320089671
ENSG00000262662	549	21.204863367702
ENSG00000262663	504	93.1152492539738
ENSG00000262664	1122	399.088478115032
ENSG00000262668	629	1.49728997062018
ENSG00000262670	710	0
ENSG00000262678	542	36.1912521727382
ENSG00000262681	3370	0
ENSG00000262686	340	0.822835028899377
ENSG00000262691	2677	15.7148001420947
ENSG00000262692	291	9.72564025961395
ENSG00000262693	490	1.26797529043511
ENSG00000262700	1869	15.5731646043333
ENSG00000262703	1095	10.3056715094938
ENSG00000262708	594	9.08490806497919
ENSG00000262712	1949	19.3636013768042
ENSG00000262714	2142	0
ENSG00000262721	561	11.9378524684582
ENSG00000262728	1232	56.9846980259905
ENSG00000262730	348	64.525104274429
ENSG00000262732	4959	45.2761602377174
ENSG00000262759	257	1.5984582118783
ENSG00000262766	543	281.90867654046
ENSG00000262768	607	0
ENSG00000262769	730	0
ENSG00000262772	1788	36.6229033354395
ENSG00000262777	691	8.94327252721782
ENSG00000262786	1885	1.77381649672571
ENSG00000262791	459	62.124044681903
ENSG00000262801	826	0.155124636595784
ENSG00000262803	781	77.1981126293629
ENSG00000262810	528	53.1133266605131
ENSG00000262814	1028	192.192680192759
ENSG00000262815	513	14.2917002150638
ENSG00000262818	278	0.03372274708604
ENSG00000262823	1059	53.3021740441949
ENSG00000262831	529	769.654256744692
ENSG00000262833	3204	33.2573731762527
ENSG00000262837	416	48.8372823300032
ENSG00000262848	567	6.16451816732812
ENSG00000262855	271	0.505841206290601
ENSG00000262869	560	4.70095094379398
ENSG00000262870	294	61.0718949728185
ENSG00000262873	935	61.0786395222357
ENSG00000262874	1447	1.20052979626303
ENSG00000262877	1565	21.4948789926419
ENSG00000262879	3348	318.889040995012
ENSG00000262880	1975	58.0166140868233
ENSG00000262881	759	0
ENSG00000262884	2546	243.147751039766
ENSG00000262885	427	0
ENSG00000262888	774	12.0052979626303
ENSG00000262890	758	0
ENSG00000262898	641	0.499096656873393
ENSG00000262899	821	37.4794611114249
ENSG00000262902	625	69.3339680088983
ENSG00000262903	874	36.7780279720353
ENSG00000262904	1201	14.9661551567846
ENSG00000262905	592	15.5664200549161
ENSG00000262919	1730	148.285663486735
ENSG00000262920	432	0
ENSG00000262921	537	0
ENSG00000262943	5655	28.1922165639295
ENSG00000262950	674	0.411417514449688
ENSG00000262952	868	0.505841206290601
ENSG00000262953	1207	3.8713713654774
ENSG00000262959	541	3.60158938878908
ENSG00000262961	797	0
ENSG00000262962	1504	3.39250835685563
ENSG00000262966	5672	1.0116824125812
ENSG00000262967	670	195.69310134029
ENSG00000262974	400	2.9473680953199
ENSG00000262979	653	21.3937107513838
ENSG00000262980	960	0
ENSG00000262983	573	0
ENSG00000262990	294	0.863302325402625
ENSG00000262995	1069	0
ENSG00000262999	2279	10.8452354628705
ENSG00000263001	10438	4337.46694205239
ENSG00000263002	5210	57.9896358891544
ENSG00000263004	855	22.7156424371566
ENSG00000263006	2645	299.444505025201
ENSG00000263011	302	7.47296075426647
ENSG00000263013	1159	82.5263066689572
ENSG00000263015	493	10.9666373523802
ENSG00000263017	333	20.9485704898481
ENSG00000263020	2524	3492.99539862261
ENSG00000263029	370	4.74141824029723
ENSG00000263033	1055	22.1895675826143
ENSG00000263041	632	0
ENSG00000263045	187	2.06383212166565
ENSG00000263050	443	19.9503771761013
ENSG00000263051	235	0.984704214912369
ENSG00000263063	898	0
ENSG00000263065	550	37.2838691783259
ENSG00000263069	3983	539.894436298084
ENSG00000263070	389	2.32686954893676
ENSG00000263072	5145	233.017437815119
ENSG00000263080	1134	4.06696329857643
ENSG00000263081	280	129.016485801772
ENSG00000263082	2248	0
ENSG00000263089	4281	85.2173818864232
ENSG00000263096	1740	0
ENSG00000263098	413	2.23244585709585
ENSG00000263105	318	0.357461119112024
ENSG00000263107	160	0
ENSG00000263110	571	1.32193168577277
ENSG00000263120	2356	163.08320490809
ENSG00000263125	485	0
ENSG00000263126	3907	488.237932311688
ENSG00000263142	5074	833.201401353626
ENSG00000263146	1732	0
ENSG00000263154	665	0.829579578316585
ENSG00000263155	2561	4.03324055149039
ENSG00000263159	244	1.88847383681824
ENSG00000263164	498	28.9476060986568
ENSG00000263165	512	128.578090089653
ENSG00000263167	362	0
ENSG00000263171	421	2.07732122050007
ENSG00000263176	578	0
ENSG00000263177	950	18.4800654031499
ENSG00000263179	900	51.2450864719464
ENSG00000263189	2389	0.424906613284104
ENSG00000263196	343	0
ENSG00000263199	495	0
ENSG00000263201	1185	0.505841206290601
ENSG00000263206	1341	98.6862470725876
ENSG00000263207	613	0
ENSG00000263212	529	43.8935276071897
ENSG00000263218	455	25.7034778289797
ENSG00000263219	1738	25.0762347331794
ENSG00000263220	512	100.102602450201
ENSG00000263232	1507	9.95495493979902
ENSG00000263234	582	0.505841206290601
ENSG00000263235	1068	42.9358015899462
ENSG00000263237	615	0
ENSG00000263241	1130	1.0116824125812
ENSG00000263244	8334	24542.9229771125
ENSG00000263252	708	0
ENSG00000263253	352	0
ENSG00000263257	580	0.222570130767864
ENSG00000263264	1558	1337.08668831324
ENSG00000263266	585	4567.54375632161
ENSG00000263271	424	120.693711820937
ENSG00000263272	1938	662.051715342555
ENSG00000263276	3022	1568.1212285997
ENSG00000263278	4204	0
ENSG00000263279	483	0
ENSG00000263280	667	0
ENSG00000263293	713	4.36372347293358
ENSG00000263300	478	5.95543713539467
ENSG00000263301	330	4.40419076943683
ENSG00000263305	610	0.613753996965929
ENSG00000263307	562	68.6662576165947
ENSG00000263311	403	2.50222783378417
ENSG00000263312	549	0.323738372025984
ENSG00000263316	539	6.38708829809598
ENSG00000263317	308	0
ENSG00000263321	333	6.67035937361872
ENSG00000263325	265	0
ENSG00000263326	676	7.03456504214795
ENSG00000263327	2763	385.612868379451
ENSG00000263331	405	21.3937107513838
ENSG00000263335	836	206.504614056075
ENSG00000263338	560	17.3334920022246
ENSG00000263342	415	0.505841206290601
ENSG00000263343	280	0
ENSG00000263345	1234	198.478600249597
ENSG00000263353	660	3.0350472377436
ENSG00000263354	103	0
ENSG00000263355	927	0
ENSG00000263360	303	1.88172928740103
ENSG00000263361	83	1.34216533402439
ENSG00000263363	84	0
ENSG00000263366	923	21.1576515217815
ENSG00000263368	838	35.9214701960498
ENSG00000263369	447	8.93652797780061
ENSG00000263370	270	32.4008154002673
ENSG00000263372	96	0
ENSG00000263375	1387	0
ENSG00000263381	60	0
ENSG00000263382	640	0
ENSG00000263388	171	14.2512329185605
ENSG00000263389	107	0
ENSG00000263390	85	0
ENSG00000263393	553	299.296124938023
ENSG00000263394	757	111.359255427521
ENSG00000263396	292	0
ENSG00000263399	77	0
ENSG00000263400	2102	46.5373909787353
ENSG00000263403	59	0.384439316780856
ENSG00000263405	1144	0
ENSG00000263407	74	0.215825581350656
ENSG00000263409	54	3.98602870556993
ENSG00000263410	258	9.28724454749543
ENSG00000263412	2933	4.0399851009076
ENSG00000263413	78	58.3605861071009
ENSG00000263414	70	2.29989135126793
ENSG00000263417	470	0
ENSG00000263424	3305	164.614217625796
ENSG00000263426	299	0.701433139389633
ENSG00000263427	517	0.505841206290601
ENSG00000263429	1648	2.0233648251624
ENSG00000263432	297	0.957726017243537
ENSG00000263433	397	0.829579578316585
ENSG00000263435	323	0
ENSG00000263436	81	0.485607558038977
ENSG00000263438	1076	0
ENSG00000263439	83	1.81428379322895
ENSG00000263443	501	0
ENSG00000263445	65	0
ENSG00000263450	558	0
ENSG00000263453	51	0
ENSG00000263456	114	0.0809345930064961
ENSG00000263458	58	0
ENSG00000263460	436	0
ENSG00000263464	600	4.09394149624526
ENSG00000263465	4028	1637.40798476267
ENSG00000263466	437	78.3244523820366
ENSG00000263468	75	0
ENSG00000263476	75	0
ENSG00000263477	893	48.5742449027321
ENSG00000263479	297	0.957726017243537
ENSG00000263482	1829	144.980834272303
ENSG00000263483	676	0.478863008621769
ENSG00000263485	299	0
ENSG00000263489	502	0.020233648251624
ENSG00000263490	263	0.546308502793849
ENSG00000263494	195	1.47705632236855
ENSG00000263499	1412	222.232903297004
ENSG00000263501	562	0.505841206290601
ENSG00000263503	1472	266.531103869226
ENSG00000263505	872	0
ENSG00000263508	774	2.26616860418189
ENSG00000263510	89	0
ENSG00000263511	90	0.384439316780856
ENSG00000263512	100	0
ENSG00000263513	2297	9.88750944562694
ENSG00000263514	75	0
ENSG00000263515	83	0
ENSG00000263520	277	0
ENSG00000263526	41	0
ENSG00000263527	87	5.5575087197794
ENSG00000263528	3791	228.323231420743
ENSG00000263529	301	0.505841206290601
ENSG00000263531	831	53.9766289859157
ENSG00000263533	67	0
ENSG00000263535	667	9.05118531789315
ENSG00000263537	273	1.47031177295135
ENSG00000263540	68	0
ENSG00000263547	2936	1.5175236188718
ENSG00000263551	1356	0.998193313746785
ENSG00000263553	577	0
ENSG00000263556	294	0.485607558038977
ENSG00000263558	268	2.78549890930691
ENSG00000263561	75	0
ENSG00000263563	1459	136.314088271191
ENSG00000263567	505	2.25942405476468
ENSG00000263571	3753	0
ENSG00000263572	132	1.19378524684582
ENSG00000263573	70	0
ENSG00000263574	1140	0
ENSG00000263575	79	3.10923728133289
ENSG00000263581	100	0
ENSG00000263583	87	0.148380087178576
ENSG00000263584	71	14.7233513777651
ENSG00000263585	450	17.2660465080525
ENSG00000263586	815	0.0674454941720801
ENSG00000263588	453	0.890280523071457
ENSG00000263590	5243	101.896652595179
ENSG00000263593	73	0.499096656873393
ENSG00000263594	288	0
ENSG00000263595	295	1.686137354302
ENSG00000263597	110	1.02517151141562
ENSG00000263600	97	0
ENSG00000263602	68	0
ENSG00000263603	894	45.6943223015843
ENSG00000263604	199	0
ENSG00000263606	1341	56.6002587092096
ENSG00000263608	252	1.14657340092536
ENSG00000263609	1675	0
ENSG00000263611	439	0
ENSG00000263612	947	4.57280450486703
ENSG00000263613	517	1.14657340092536
ENSG00000263615	91	0
ENSG00000263616	304	0.505841206290601
ENSG00000263618	916	0
ENSG00000263620	460	670.961265122687
ENSG00000263622	312	0
ENSG00000263624	1231	159.339979981539
ENSG00000263627	379	3.31157376384913
ENSG00000263628	82	8.20811664074215
ENSG00000263629	59	0
ENSG00000263631	54	0
ENSG00000263634	89	0
ENSG00000263635	467	0
ENSG00000263637	302	0.586775799297097
ENSG00000263639	492	9.37492368991913
ENSG00000263641	86	0
ENSG00000263642	80	7.14922238224049
ENSG00000263643	81	1.20727434568023
ENSG00000263644	591	2.36733684544001
ENSG00000263647	492	416.233122733575
ENSG00000263648	339	2.90015624939944
ENSG00000263649	68	0
ENSG00000263652	73	0
ENSG00000263655	493	0
ENSG00000263657	576	107.137167492349
ENSG00000263666	135	2.34035864777118
ENSG00000263667	2050	9.30747819574705
ENSG00000263669	259	1.56473546479226
ENSG00000263670	68	0.984704214912369
ENSG00000263672	238	0.472118459204561
ENSG00000263674	326	0
ENSG00000263675	60	2.75177616222087
ENSG00000263676	61	0
ENSG00000263677	358	0
ENSG00000263680	833	0
ENSG00000263681	73	0
ENSG00000263682	1647	0
ENSG00000263683	427	26.458867363707
ENSG00000263684	289	0
ENSG00000263688	264	0.0472118459204561
ENSG00000263690	97	6.25894185916903
ENSG00000263693	77	1.25448619160069
ENSG00000263697	85	0
ENSG00000263698	1039	0
ENSG00000263705	78	0
ENSG00000263707	335	3.88486046431181
ENSG00000263708	259	26.3442100236145
ENSG00000263709	323	1.20052979626303
ENSG00000263711	6856	0.310249273191568
ENSG00000263712	69	33.6013451965303
ENSG00000263715	2771	15.4787409124924
ENSG00000263716	889	0
ENSG00000263717	420	0
ENSG00000263718	1348	0
ENSG00000263720	792	0.00674454941720801
ENSG00000263723	79	0.532819403959433
ENSG00000263724	1332	0
ENSG00000263725	385	0.188847383681824
ENSG00000263727	268	0.330482921443192
ENSG00000263729	145	0
ENSG00000263730	106	0
ENSG00000263731	2682	493.08726334266
ENSG00000263733	1018	0
ENSG00000263734	78	0
ENSG00000263735	81	0
ENSG00000263740	295	341.200010467136
ENSG00000263741	58	0
ENSG00000263742	75	0.182102834264616
ENSG00000263744	99	0
ENSG00000263745	1893	0
ENSG00000263746	84	0
ENSG00000263748	997	0
ENSG00000263749	351	0
ENSG00000263750	62	0.148380087178576
ENSG00000263752	78	0.249548328436696
ENSG00000263753	6652	379.441605662705
ENSG00000263755	298	0
ENSG00000263756	577	629.192270581918
ENSG00000263761	1955	0
ENSG00000263762	93	0
ENSG00000263763	86	4.35023437409916
ENSG00000263764	64	1.2612307410179
ENSG00000263765	1748	0
ENSG00000263766	1242	194.000219436571
ENSG00000263772	355	0.397928415615272
ENSG00000263776	138	447.19060455856
ENSG00000263781	316	4.89654287689301
ENSG00000263783	54	0
ENSG00000263785	63	0
ENSG00000263786	717	94.7609193117725
ENSG00000263787	687	8.35649672792072
ENSG00000263788	295	0
ENSG00000263790	91	0
ENSG00000263793	68	14.3928684563219
ENSG00000263794	287	4.52559265894657
ENSG00000263795	119	0
ENSG00000263797	544	0
ENSG00000263798	575	421.36572484007
ENSG00000263800	65	0
ENSG00000263809	3087	8353.29981149697
ENSG00000263811	73	0
ENSG00000263812	3036	2.67084156921437
ENSG00000263813	68	15.7957347351012
ENSG00000263815	295	5.88799164122259
ENSG00000263816	65	0.330482921443192
ENSG00000263818	4171	12.5313728171725
ENSG00000263821	1101	0
ENSG00000263823	1582	94.9295330472027
ENSG00000263826	2400	1382.56518503347
ENSG00000263828	80	1.46356722353414
ENSG00000263829	658	41.7487608925176
ENSG00000263831	79	2.98783539182315
ENSG00000263834	79	0
ENSG00000263838	80	1.33542078460719
ENSG00000263841	302	0.485607558038977
ENSG00000263843	2527	34.5725603126082
ENSG00000263846	931	9.56377107360095
ENSG00000263847	544	443.791351652287
ENSG00000263849	82	1.94243023215591
ENSG00000263857	72	4.16138699041734
ENSG00000263858	77	0
ENSG00000263859	782	99.866543220599
ENSG00000263860	280	0
ENSG00000263861	71	0
ENSG00000263862	900	1.08587245617049
ENSG00000263863	242	0
ENSG00000263870	510	0
ENSG00000263872	90	0
ENSG00000263873	632	0
ENSG00000263874	3692	330.570600585616
ENSG00000263878	757	0
ENSG00000263881	91	0
ENSG00000263882	290	9.26026634982659
ENSG00000263883	513	97.0945334101265
ENSG00000263884	2131	51.8588404689124
ENSG00000263885	86	0
ENSG00000263887	1815	196.34732263376
ENSG00000263890	66	0
ENSG00000263892	66	0.013489098834416
ENSG00000263893	889	1.47031177295135
ENSG00000263894	77	0.13489098834416
ENSG00000263895	332	51.2990428672841
ENSG00000263897	62	0
ENSG00000263904	468	1.69288190371921
ENSG00000263905	339	1.57822456362667
ENSG00000263908	74	0
ENSG00000263909	103	0
ENSG00000263914	1039	58.7382808744645
ENSG00000263916	483	16.7736944005963
ENSG00000263917	565	770.450113575922
ENSG00000263918	65	0.290015624939944
ENSG00000263923	622	6.96711954797587
ENSG00000263924	348	18.2912180194681
ENSG00000263926	58	0
ENSG00000263932	86	0.492352107456185
ENSG00000263934	699	2092.82019506081
ENSG00000263935	389	0
ENSG00000263938	776	1.0116824125812
ENSG00000263940	335	0.161869186012992
ENSG00000263941	281	96.1165737446313
ENSG00000263944	282	0
ENSG00000263945	110	0
ENSG00000263946	739	0
ENSG00000263952	800	0
ENSG00000263955	291	10.406839750752
ENSG00000263956	5947	1473.19169555249
ENSG00000263958	534	0.849813226568209
ENSG00000263961	3557	9.86053124795811
ENSG00000263963	74	8.36998582675514
ENSG00000263964	94	0
ENSG00000263967	95	0
ENSG00000263968	298	19.4040686733074
ENSG00000263969	299	1.28820893868673
ENSG00000263970	193	0
ENSG00000263972	53	0
ENSG00000263973	80	0
ENSG00000263974	273	3.62856758645791
ENSG00000263976	121	0
ENSG00000263978	69	0
ENSG00000263979	81	1.06563880791887
ENSG00000263981	89	0
ENSG00000263982	398	0.775623182978921
ENSG00000263986	504	881.478886082
ENSG00000263987	72	0
ENSG00000263988	298	0.789112281813337
ENSG00000263989	298	7.02782049273074
ENSG00000263990	488	21.7646609693302
ENSG00000263993	298	6.28592005683786
ENSG00000263999	294	0
ENSG00000264000	456	0
ENSG00000264002	284	0
ENSG00000264004	72	0
ENSG00000264005	92	0
ENSG00000264006	2222	1.09936155500491
ENSG00000264007	638	2.49548328436696
ENSG00000264010	73	0
ENSG00000264012	359	0
ENSG00000264013	103	0
ENSG00000264014	68	0
ENSG00000264015	562	0
ENSG00000264016	941	16.9085853889405
ENSG00000264017	297	11.2903757244062
ENSG00000264019	527	26.5195683084619
ENSG00000264023	404	0
ENSG00000264024	52	34.6534949056147
ENSG00000264026	1833	0
ENSG00000264028	267	0.964470566660745
ENSG00000264029	244	0.445140261535728
ENSG00000264030	264	0
ENSG00000264031	187	15.7013110432602
ENSG00000264032	68	2.07732122050007
ENSG00000264036	258	0.950981467826329
ENSG00000264037	67	1.27471983985231
ENSG00000264040	331	0
ENSG00000264041	294	4.00626235382156
ENSG00000264044	1515	641.413394125899
ENSG00000264047	282	6.19824091441416
ENSG00000264049	81	1.34216533402439
ENSG00000264050	715	0
ENSG00000264054	141	0
ENSG00000264056	79	4.20185428692059
ENSG00000264057	968	76.0650283272719
ENSG00000264058	2502	845.274144810428
ENSG00000264060	71	0.263037427271112
ENSG00000264061	288	0
ENSG00000264063	61	3.22389462142543
ENSG00000264066	895	0
ENSG00000264067	641	1.42309992703089
ENSG00000264069	100	0
ENSG00000264070	1059	184.611806647818
ENSG00000264071	282	4.57954905428424
ENSG00000264072	422	0
ENSG00000264073	88	0.107912790675328
ENSG00000264075	82	0.647476744051969
ENSG00000264078	480	6.29940915567228
ENSG00000264080	574	0
ENSG00000264083	563	6.74454941720801
ENSG00000264084	83	0
ENSG00000264089	72	0
ENSG00000264090	81	0
ENSG00000264092	301	0
ENSG00000264093	234	0
ENSG00000264099	74	0
ENSG00000264101	70	0.209081031933448
ENSG00000264102	83	2.08406576991727
ENSG00000264104	2484	0
ENSG00000264105	93	0.714922238224049
ENSG00000264107	492	9.06467441672756
ENSG00000264108	211	0
ENSG00000264110	96	0
ENSG00000264112	5812	1843.06278559218
ENSG00000264113	342	2.17848946175819
ENSG00000264115	153	0.175358284847408
ENSG00000264116	715	0
ENSG00000264119	89	0
ENSG00000264125	697	3.86462681606019
ENSG00000264127	1100	0
ENSG00000264128	302	0.256292877853904
ENSG00000264131	189	0
ENSG00000264136	80	0
ENSG00000264138	417	0.148380087178576
ENSG00000264139	74	0
ENSG00000264141	58	0
ENSG00000264145	675	0
ENSG00000264148	166	1.25448619160069
ENSG00000264149	417	0.843068677151001
ENSG00000264150	429	0
ENSG00000264151	2557	0
ENSG00000264157	76	2.65060792096275
ENSG00000264158	75	0.20233648251624
ENSG00000264160	75	1.58496911304388
ENSG00000264163	148	0
ENSG00000264164	507	3.72973582771603
ENSG00000264167	466	8.05299200414636
ENSG00000264168	959	4.8021191850521
ENSG00000264169	300	0.903769621905873
ENSG00000264171	102	2.08406576991727
ENSG00000264172	599	0
ENSG00000264174	662	0
ENSG00000264175	73	0
ENSG00000264176	510	70.6693887935055
ENSG00000264177	4955	0.647476744051969
ENSG00000264179	520	0.998193313746785
ENSG00000264186	427	24.4017797914586
ENSG00000264187	1693	158.10572743819
ENSG00000264188	336	7.97205741113986
ENSG00000264189	997	0
ENSG00000264192	296	0.505841206290601
ENSG00000264193	253	0
ENSG00000264196	624	32.9875911995644
ENSG00000264200	75	0
ENSG00000264201	63	1.30169803752115
ENSG00000264204	2062	154.126443282037
ENSG00000264207	1234	10.5484752885133
ENSG00000264210	84	0
ENSG00000264211	80	0
ENSG00000264212	922	0
ENSG00000264215	1514	0
ENSG00000264216	1647	3.0350472377436
ENSG00000264217	330	6.71082667012197
ENSG00000264226	82	0
ENSG00000264229	127	11.479223108088
ENSG00000264230	7179	0
ENSG00000264232	559	0
ENSG00000264233	43	0
ENSG00000264235	1063	183.971074453183
ENSG00000264236	658	0
ENSG00000264240	283	0
ENSG00000264242	627	0
ENSG00000264243	816	3.45995385102771
ENSG00000264245	304	0
ENSG00000264246	208	0
ENSG00000264247	3742	95.5432870441686
ENSG00000264249	105	0
ENSG00000264250	262	0.829579578316585
ENSG00000264251	270	1.67264825546759
ENSG00000264254	471	2.90015624939944
ENSG00000264257	628	1.03866061025003
ENSG00000264260	479	0
ENSG00000264262	254	0
ENSG00000264263	457	0.917258720740289
ENSG00000264265	500	0
ENSG00000264266	73	0
ENSG00000264268	78	0.148380087178576
ENSG00000264269	659	45.9910824759414
ENSG00000264270	637	289.273724504051
ENSG00000264271	286	1.71311555197083
ENSG00000264272	513	33.2708622750871
ENSG00000264273	463	25.6832441807281
ENSG00000264274	74	0
ENSG00000264275	290	3.0283026883264
ENSG00000264278	1295	49.4442917775519
ENSG00000264279	80	0.897025072488665
ENSG00000264281	78	448.323688860651
ENSG00000264289	292	0.013489098834416
ENSG00000264290	465	16.1531958542132
ENSG00000264292	81	0.843068677151001
ENSG00000264293	293	68.1469273114697
ENSG00000264294	80	10.3528833554143
ENSG00000264295	84	0.445140261535728
ENSG00000264296	445	8.31602943141747
ENSG00000264297	102	0
ENSG00000264300	299	0.708177688806841
ENSG00000264301	1336	0
ENSG00000264304	562	30.8630581331438
ENSG00000264309	80	0
ENSG00000264311	430	27.7673099506454
ENSG00000264313	259	2.95411264473711
ENSG00000264314	58	0
ENSG00000264315	956	1.44333357528251
ENSG00000264316	781	13.2665287036482
ENSG00000264317	324	4.57280450486703
ENSG00000264319	82	0
ENSG00000264322	295	3.0350472377436
ENSG00000264324	5059	684.908993317473
ENSG00000264330	120	0
ENSG00000264334	788	0
ENSG00000264339	464	56.6946824010505
ENSG00000264340	331	0.505841206290601
ENSG00000264341	73	0
ENSG00000264342	100	0.121401889509744
ENSG00000264343	6443	243.026349150256
ENSG00000264345	564	0
ENSG00000264346	125	19.5726824087376
ENSG00000264349	91	0.802601380647753
ENSG00000264350	226	44.4465806594008
ENSG00000264352	324	2.63037427271112
ENSG00000264354	74	2.15825581350656
ENSG00000264357	72	0.897025072488665
ENSG00000264358	73	6.63663662653268
ENSG00000264359	1012	0
ENSG00000264364	6805	2078.77804317418
ENSG00000264365	567	3.56786664170304
ENSG00000264370	78	0.1686137354302
ENSG00000264371	84	0
ENSG00000264373	90	0.0674454941720801
ENSG00000264377	73	0.20233648251624
ENSG00000264379	76	0
ENSG00000264384	305	390.401498465668
ENSG00000264386	86	11.8434287766173
ENSG00000264387	95	0
ENSG00000264388	348	0
ENSG00000264390	70	0
ENSG00000264391	296	1.45682267411693
ENSG00000264395	55	0
ENSG00000264397	153	0
ENSG00000264399	47	0.107912790675328
ENSG00000264400	269	0.499096656873393
ENSG00000264402	97	0
ENSG00000264404	1217	0
ENSG00000264405	102	0
ENSG00000264406	96	0
ENSG00000264408	72	0
ENSG00000264419	88	1.02517151141562
ENSG00000264421	380	83.6121791251277
ENSG00000264422	353	0
ENSG00000264423	303	2.11104396758611
ENSG00000264424	6016	0.148380087178576
ENSG00000264425	83	0
ENSG00000264426	80	0
ENSG00000264429	84	2.64386337154554
ENSG00000264431	1507	0
ENSG00000264434	468	0
ENSG00000264435	514	2.87317805173061
ENSG00000264438	264	0.478863008621769
ENSG00000264443	1445	74.6216947519894
ENSG00000264444	512	0
ENSG00000264448	949	0
ENSG00000264449	847	0
ENSG00000264451	701	0
ENSG00000264452	76	24.8604091518287
ENSG00000264456	1661	85.439952017191
ENSG00000264458	373	0
ENSG00000264462	180	3.23738372025984
ENSG00000264464	2190	5.26749309483945
ENSG00000264468	70	0.222570130767864
ENSG00000264470	77	0
ENSG00000264472	559	0
ENSG00000264474	75	1.67264825546759
ENSG00000264475	607	0
ENSG00000264477	76	0
ENSG00000264480	77	0.10116824125812
ENSG00000264482	71	0
ENSG00000264483	94	4.00626235382156
ENSG00000264484	299	0.505841206290601
ENSG00000264486	776	0
ENSG00000264488	265	0
ENSG00000264490	1918	0.559797601628265
ENSG00000264491	460	1.02517151141562
ENSG00000264493	73	0.296760174357152
ENSG00000264494	76	0.957726017243537
ENSG00000264497	115	1.71311555197083
ENSG00000264500	67	1.10610610442211
ENSG00000264501	293	7.58761809435901
ENSG00000264503	145	0
ENSG00000264511	94	0
ENSG00000264512	59	0
ENSG00000264513	478	0
ENSG00000264514	548	0
ENSG00000264515	3126	0.775623182978921
ENSG00000264519	288	0.607009447548721
ENSG00000264520	368	30.5258306622834
ENSG00000264522	12177	43.1111598747936
ENSG00000264525	80	0
ENSG00000264527	1235	0.728411337058465
ENSG00000264529	652	0
ENSG00000264530	260	2.32012499951955
ENSG00000264534	57	0
ENSG00000264536	80	1.28820893868673
ENSG00000264538	3776	620.869496601083
ENSG00000264539	57	20.3213273940477
ENSG00000264540	289	6.47476744051969
ENSG00000264545	935	2.53595058087021
ENSG00000264546	1707	179.202678015217
ENSG00000264548	2368	0.809345930064961
ENSG00000264549	68	16.6320588628349
ENSG00000264553	86	0.377694767363648
ENSG00000264554	296	2.08406576991727
ENSG00000264558	267	262.92276993102
ENSG00000264559	82	6.44778924285086
ENSG00000264562	343	0
ENSG00000264563	79	0.040467296503248
ENSG00000264564	130	0
ENSG00000264566	100	0
ENSG00000264569	709	1.50403452003739
ENSG00000264570	2975	37.9178568235434
ENSG00000264571	78	0.175358284847408
ENSG00000264572	88	1.53101271770622
ENSG00000264573	301	43.1044153253764
ENSG00000264574	63	0
ENSG00000264575	1875	52.364681675203
ENSG00000264577	899	1020.55149506483
ENSG00000264578	729	218.085005405421
ENSG00000264580	87	0
ENSG00000264582	296	2.3605922960228
ENSG00000264583	73	0
ENSG00000264585	66	0.397928415615272
ENSG00000264587	986	0
ENSG00000264589	4679	3.56786664170304
ENSG00000264592	256	1.69962645313642
ENSG00000264595	594	0
ENSG00000264596	1613	0.364205668529232
ENSG00000264598	427	0
ENSG00000264603	74	1.82777289206337
ENSG00000264607	68	3.74996947596765
ENSG00000264608	458	66.8452292739486
ENSG00000264610	69	1.0926170055877
ENSG00000264613	300	0
ENSG00000264614	63	0
ENSG00000264615	281	3.7904367724709
ENSG00000264616	72	46.0382943218619
ENSG00000264617	538	0
ENSG00000264618	300	0
ENSG00000264621	65	0
ENSG00000264622	469	0.539563953376641
ENSG00000264623	81	2.3605922960228
ENSG00000264630	2647	57.7940439560554
ENSG00000264633	67	16.4634451274047
ENSG00000264634	440	0
ENSG00000264635	1605	127.45175033698
ENSG00000264638	74	0
ENSG00000264643	307	0
ENSG00000264644	1246	0
ENSG00000264647	278	0.553053052211057
ENSG00000264653	120	89.9385664784688
ENSG00000264655	487	3.88486046431181
ENSG00000264657	74	0
ENSG00000264658	75	0
ENSG00000264659	523	0.822835028899377
ENSG00000264660	621	0.40467296503248
ENSG00000264661	85	0
ENSG00000264662	379	0
ENSG00000264663	1044	9.03095166964152
ENSG00000264666	425	32.5019836415254
ENSG00000264668	2897	131.977342995926
ENSG00000264672	1575	4.8830537780586
ENSG00000264673	686	1.96266388040753
ENSG00000264675	85	1.44333357528251
ENSG00000264676	262	1.84800654031499
ENSG00000264678	90	11.9176188202065
ENSG00000264684	78	0
ENSG00000264685	898	0
ENSG00000264689	262	0
ENSG00000264693	661	0
ENSG00000264695	459	0
ENSG00000264697	154	0.141635537761368
ENSG00000264698	72	0
ENSG00000264699	496	0
ENSG00000264701	531	170.441508322264
ENSG00000264703	72	0.728411337058465
ENSG00000264705	2074	0
ENSG00000264706	286	0.789112281813337
ENSG00000264707	2044	2.26616860418189
ENSG00000264712	92	0
ENSG00000264714	3016	0.836324127733793
ENSG00000264717	1956	0
ENSG00000264720	78	0
ENSG00000264722	65	0.209081031933448
ENSG00000264725	76	0
ENSG00000264727	2607	0.465373909787352
ENSG00000264729	302	0
ENSG00000264732	68	0.0539563953376641
ENSG00000264733	51	0
ENSG00000264734	720	4.215343385755
ENSG00000264735	958	0
ENSG00000264736	1990	0.674454941720801
ENSG00000264737	87	1.33542078460719
ENSG00000264739	2166	37.6008630009346
ENSG00000264741	73	18.2709843712165
ENSG00000264743	568	26.8837739769911
ENSG00000264744	72	0
ENSG00000264745	817	6.57593568177781
ENSG00000264747	81	0
ENSG00000264750	173	6.85246220788334
ENSG00000264754	612	22.243523977952
ENSG00000264755	63	0
ENSG00000264757	80	5.20679215008458
ENSG00000264760	61	0
ENSG00000264763	85	0.283271075522736
ENSG00000264764	78	0
ENSG00000264765	771	0
ENSG00000264767	287	7.27736882116744
ENSG00000264769	563	61.314698751838
ENSG00000264772	4554	10807.4120297388
ENSG00000264773	77	144.387313923589
ENSG00000264775	496	0.512585755707809
ENSG00000264781	70	50.9213480999205
ENSG00000264785	446	0.229314680185072
ENSG00000264788	77	0
ENSG00000264790	922	0.242803779019488
ENSG00000264791	375	0
ENSG00000264792	84	1.00493786316399
ENSG00000264793	74	0.323738372025984
ENSG00000264796	100	1.12633975267374
ENSG00000264800	76	0
ENSG00000264801	1617	1.5175236188718
ENSG00000264802	120	1.37588808111043
ENSG00000264803	81	0
ENSG00000264808	762	18.1226042840379
ENSG00000264809	275	12.2615908404842
ENSG00000264810	100	3.81067042072252
ENSG00000264811	334	0
ENSG00000264812	680	14.8649869155264
ENSG00000264813	4862	2.83271075522736
ENSG00000264814	77	0
ENSG00000264823	84	0
ENSG00000264824	113	0
ENSG00000264825	366	0.141635537761368
ENSG00000264829	352	200.25916129574
ENSG00000264833	294	0
ENSG00000264834	99	0
ENSG00000264837	823	0
ENSG00000264840	281	1.95591933099032
ENSG00000264843	823	0
ENSG00000264845	612	0
ENSG00000264850	57	0
ENSG00000264853	2790	1461.42245681947
ENSG00000264857	85	0
ENSG00000264859	2024	0
ENSG00000264860	588	6.9873531962275
ENSG00000264862	298	2.7787543598897
ENSG00000264864	87	2.77200981047249
ENSG00000264869	346	0
ENSG00000264874	109	0
ENSG00000264876	928	0
ENSG00000264879	240	0.789112281813337
ENSG00000264880	525	0
ENSG00000264881	86	1.47705632236855
ENSG00000264885	1833	91.7595948211149
ENSG00000264892	205	0
ENSG00000264895	2170	405.428354567208
ENSG00000264897	85	0
ENSG00000264901	92	0
ENSG00000264902	82	0
ENSG00000264906	84	0
ENSG00000264907	545	0
ENSG00000264910	280	4.59303815311865
ENSG00000264911	658	9.82006395145486
ENSG00000264914	459	0
ENSG00000264916	303	24.5231816809683
ENSG00000264920	4286	69.3946689536532
ENSG00000264922	55	9.63121656777303
ENSG00000264924	507	10.1033350269776
ENSG00000264926	78	0
ENSG00000264930	316	0
ENSG00000264931	82	1.65915915663317
ENSG00000264932	563	0.00674454941720801
ENSG00000264933	257	0.472118459204561
ENSG00000264934	99	0.0539563953376641
ENSG00000264937	240	29.5681046450399
ENSG00000264940	581	1818.11469729793
ENSG00000264941	78	0.283271075522736
ENSG00000264943	1082	24.8536646024115
ENSG00000264947	73	0.903769621905873
ENSG00000264954	2926	10.3663724542487
ENSG00000264956	2920	0.377694767363648
ENSG00000264958	1229	0.519330305125017
ENSG00000264961	76	2.41454869136047
ENSG00000264963	343	1.04540515966724
ENSG00000264964	466	0.505841206290601
ENSG00000264966	85	4.44465806594008
ENSG00000264968	965	15.1010461451287
ENSG00000264970	1271	0
ENSG00000264971	421	0.856557775985417
ENSG00000264974	82	0
ENSG00000264975	94	0
ENSG00000264978	297	5.20679215008458
ENSG00000264979	91	0
ENSG00000264981	356	0
ENSG00000264982	772	0
ENSG00000264984	68	0
ENSG00000264985	4695	86.8697964936391
ENSG00000264986	88	0
ENSG00000264990	1629	0
ENSG00000264994	85	1.49728997062018
ENSG00000264997	71	0
ENSG00000264999	84	0
ENSG00000265000	1811	1.27471983985231
ENSG00000265003	81	0
ENSG00000265005	74	0
ENSG00000265007	85	0
ENSG00000265008	473	152.905679837523
ENSG00000265010	321	3.17668277550497
ENSG00000265014	85	0.458629360370145
ENSG00000265015	467	0
ENSG00000265018	2400	110.158725631258
ENSG00000265019	294	1.10610610442211
ENSG00000265028	74	0
ENSG00000265031	102	0.573286700462681
ENSG00000265033	294	11.4589894598364
ENSG00000265038	730	0.870046874819833
ENSG00000265041	942	0
ENSG00000265043	3703	0.505841206290601
ENSG00000265046	397	0
ENSG00000265052	275	1.4298444764481
ENSG00000265055	650	0
ENSG00000265056	82	3.10923728133289
ENSG00000265057	77	0.829579578316585
ENSG00000265060	846	0
ENSG00000265061	68	0
ENSG00000265064	63	0
ENSG00000265069	2295	0
ENSG00000265073	754	62.0161318912276
ENSG00000265075	95	0
ENSG00000265078	305	11.5803913493461
ENSG00000265083	90	0.991448764329577
ENSG00000265089	74	0
ENSG00000265091	977	24.9885555907557
ENSG00000265092	83	0.519330305125017
ENSG00000265093	296	26.7421384392297
ENSG00000265094	281	2.49548328436696
ENSG00000265095	449	0.977959665495161
ENSG00000265096	966	0
ENSG00000265097	1214	0.0741900435892881
ENSG00000265098	68	0
ENSG00000265099	322	0
ENSG00000265100	1310	184.261090078123
ENSG00000265101	523	0
ENSG00000265102	109	0.215825581350656
ENSG00000265107	3292	0.148380087178576
ENSG00000265110	70	0
ENSG00000265112	82	4.59303815311865
ENSG00000265113	428	1.52426816828901
ENSG00000265114	398	0
ENSG00000265115	561	0
ENSG00000265118	1242	2093.3260362671
ENSG00000265121	597	0.364205668529232
ENSG00000265123	288	34.3904574783436
ENSG00000265125	1324	0.633987645217553
ENSG00000265126	567	1.41635537761368
ENSG00000265128	502	1.86149563914941
ENSG00000265134	80	4.98422201931672
ENSG00000265135	77	2.45501598786371
ENSG00000265136	456	186.493535935219
ENSG00000265137	77	3.372274708604
ENSG00000265139	271	1.88172928740103
ENSG00000265140	66	0
ENSG00000265141	299	1.43658902586531
ENSG00000265142	4376	24.9885555907557
ENSG00000265144	74	0.789112281813337
ENSG00000265145	78	5.96892623422909
ENSG00000265148	3601	923.46370620412
ENSG00000265154	96	0.107912790675328
ENSG00000265158	2759	2.57641787737346
ENSG00000265160	99	3.52739934519979
ENSG00000265163	467	0.795856831230545
ENSG00000265164	105	0
ENSG00000265165	84	0
ENSG00000265168	298	4.33000072584754
ENSG00000265170	298	1.32867623518998
ENSG00000265172	54	0
ENSG00000265174	658	0
ENSG00000265176	81	0
ENSG00000265178	67	2.03010937457961
ENSG00000265179	3902	0
ENSG00000265180	79	0
ENSG00000265181	87	0.499096656873393
ENSG00000265182	1750	1.98964207807636
ENSG00000265185	758	102.173179121284
ENSG00000265188	913	28.792481462061
ENSG00000265190	4955	0
ENSG00000265193	83	0
ENSG00000265194	3017	7.86414462046454
ENSG00000265195	76	13.5025879332504
ENSG00000265201	80	0.418162063866896
ENSG00000265203	4276	0.209081031933448
ENSG00000265204	564	37.0882772452268
ENSG00000265205	499	56.418155874945
ENSG00000265206	1625	1989.3048506055
ENSG00000265210	63	0
ENSG00000265213	74	1.72660465080525
ENSG00000265214	80	0
ENSG00000265215	84	0.242803779019488
ENSG00000265217	852	0
ENSG00000265218	1357	111.871841183229
ENSG00000265222	927	0.182102834264616
ENSG00000265226	88	0
ENSG00000265227	74	0
ENSG00000265233	169	0
ENSG00000265236	78	38.4978880734233
ENSG00000265237	82	0.40467296503248
ENSG00000265240	1297	0.472118459204561
ENSG00000265241	5585	2109.82320414159
ENSG00000265243	424	0.492352107456185
ENSG00000265246	614	1.63892550838155
ENSG00000265247	80	0
ENSG00000265251	67	0
ENSG00000265252	75	0
ENSG00000265253	67	0.310249273191568
ENSG00000265254	493	3.64880123470953
ENSG00000265257	1050	1109.75490565682
ENSG00000265258	76	0
ENSG00000265260	299	2.98783539182315
ENSG00000265261	2747	128.699491979163
ENSG00000265262	358	0
ENSG00000265263	1660	8.09345930064961
ENSG00000265265	396	0
ENSG00000265272	279	2.27965770301631
ENSG00000265273	1441	20.6113430189877
ENSG00000265279	941	0
ENSG00000265281	104	0
ENSG00000265282	552	0.505841206290601
ENSG00000265284	58	0
ENSG00000265287	1083	169.564716898027
ENSG00000265289	591	4.07370784799364
ENSG00000265291	56	0.30350472377436
ENSG00000265293	949	59.2103993336691
ENSG00000265296	1997	1.72660465080525
ENSG00000265298	892	518.891909412898
ENSG00000265301	82	0
ENSG00000265303	557	39.0779193233032
ENSG00000265304	60	0
ENSG00000265306	84	0.566542151045473
ENSG00000265313	726	0.613753996965929
ENSG00000265315	281	25.2853157651128
ENSG00000265316	578	0.0472118459204561
ENSG00000265319	270	1.11959520325653
ENSG00000265321	83	1.51077906945459
ENSG00000265322	75	0
ENSG00000265327	300	2.84619985406178
ENSG00000265328	84	0
ENSG00000265331	115	0
ENSG00000265333	75	0.492352107456185
ENSG00000265334	638	63.6752910478608
ENSG00000265337	475	0
ENSG00000265340	945	0
ENSG00000265342	372	100.237493438545
ENSG00000265345	113	0.505841206290601
ENSG00000265347	65	0
ENSG00000265349	212	0.762134084144505
ENSG00000265352	1101	0.20233648251624
ENSG00000265354	1222	705.857563807321
ENSG00000265355	78	29.1971544270935
ENSG00000265356	1844	0
ENSG00000265357	73	0
ENSG00000265359	258	0
ENSG00000265366	669	0.30350472377436
ENSG00000265368	70	1.5984582118783
ENSG00000265369	2598	1.90196293565266
ENSG00000265370	80	0
ENSG00000265372	77	0
ENSG00000265373	88	1.81428379322895
ENSG00000265374	555	0
ENSG00000265375	77	0
ENSG00000265376	84	0.984704214912369
ENSG00000265378	397	0
ENSG00000265380	555	0.040467296503248
ENSG00000265386	296	1.07238335733607
ENSG00000265388	284	0.586775799297097
ENSG00000265390	91	0.256292877853904
ENSG00000265392	63	0
ENSG00000265393	338	22.3312031203757
ENSG00000265394	385	21.0497387311062
ENSG00000265395	108	2.36733684544001
ENSG00000265396	66	4.28953342934429
ENSG00000265399	1771	59.5273931562779
ENSG00000265400	718	0
ENSG00000265401	461	4045.60331057213
ENSG00000265402	472	1.08587245617049
ENSG00000265407	72	2.48199418553255
ENSG00000265408	317	17.4279156940655
ENSG00000265411	281	19.9975890220217
ENSG00000265413	2315	1.19378524684582
ENSG00000265415	321	59.4127358161853
ENSG00000265417	1105	9.07816351556198
ENSG00000265418	58	0.822835028899377
ENSG00000265420	83	0.283271075522736
ENSG00000265421	66	5.73286700462681
ENSG00000265422	82	0
ENSG00000265423	78	0
ENSG00000265425	755	0
ENSG00000265428	302	0
ENSG00000265429	79	0.128146438926952
ENSG00000265432	81	8.40370857384118
ENSG00000265433	91	0
ENSG00000265435	77	0.43839571211852
ENSG00000265437	510	0
ENSG00000265439	298	1.2612307410179
ENSG00000265442	103	0
ENSG00000265443	460	27.0861104595074
ENSG00000265444	76	0
ENSG00000265445	373	0
ENSG00000265450	81	1.44333357528251
ENSG00000265451	682	15.6136319008365
ENSG00000265452	84	2.54269513028742
ENSG00000265453	322	0
ENSG00000265456	82	0
ENSG00000265458	456	10.5080079920101
ENSG00000265460	1294	12.1064662038884
ENSG00000265462	87	45.0131228104462
ENSG00000265465	74	0
ENSG00000265469	325	0
ENSG00000265470	58	3.37901925802121
ENSG00000265472	318	0
ENSG00000265474	521	135.902670756741
ENSG00000265477	454	0
ENSG00000265478	985	0
ENSG00000265479	5053	280.896994127879
ENSG00000265480	2086	0.43839571211852
ENSG00000265483	53	0
ENSG00000265484	567	0
ENSG00000265485	2471	3.27110646734588
ENSG00000265486	280	2.25942405476468
ENSG00000265487	244	0.384439316780856
ENSG00000265489	3679	2.40105959252605
ENSG00000265490	326	31.841017798639
ENSG00000265491	11041	2495.60468625647
ENSG00000265494	1982	3.0283026883264
ENSG00000265496	582	511.081721187771
ENSG00000265499	77	0
ENSG00000265503	75	0
ENSG00000265507	80	0
ENSG00000265510	85	0
ENSG00000265511	795	9.71215116077953
ENSG00000265514	815	0
ENSG00000265519	347	0
ENSG00000265520	80	5.60472056569985
ENSG00000265521	78	0
ENSG00000265526	62	0.418162063866896
ENSG00000265527	73	23.9566395299228
ENSG00000265531	1127	4.76165188854885
ENSG00000265533	2991	2.83945530464457
ENSG00000265535	298	0
ENSG00000265537	94	0.343972020277608
ENSG00000265538	69	0
ENSG00000265539	83	0.411417514449688
ENSG00000265541	357	0
ENSG00000265542	612	0
ENSG00000265544	632	0
ENSG00000265545	229	1.92894113332149
ENSG00000265547	517	0
ENSG00000265552	663	0
ENSG00000265554	412	0
ENSG00000265555	2149	1.49054542120297
ENSG00000265556	301	0
ENSG00000265558	93	4.81560828388652
ENSG00000265559	300	2.82596620581016
ENSG00000265561	50	0.182102834264616
ENSG00000265564	307	0.020233648251624
ENSG00000265565	63	0.957726017243537
ENSG00000265566	281	3.98602870556993
ENSG00000265567	325	0
ENSG00000265574	1029	3.85113771722577
ENSG00000265579	2206	16.9962645313642
ENSG00000265584	101	2.32686954893676
ENSG00000265588	85	0
ENSG00000265590	1026	79.1068201144327
ENSG00000265593	559	1.44333357528251
ENSG00000265595	78	0
ENSG00000265596	99	0
ENSG00000265598	81	0
ENSG00000265599	83	0
ENSG00000265606	74	0.640732194634761
ENSG00000265612	60	76.6113368300658
ENSG00000265614	367	0
ENSG00000265617	64	0
ENSG00000265618	1121	116.86955230138
ENSG00000265623	76	35.570753626355
ENSG00000265625	1052	394.798944685688
ENSG00000265626	182	0
ENSG00000265630	203	0
ENSG00000265631	569	0
ENSG00000265635	87	0
ENSG00000265639	847	0
ENSG00000265641	55	0
ENSG00000265643	432	0
ENSG00000265644	573	0
ENSG00000265646	1347	2.85294440347899
ENSG00000265648	284	0.795856831230545
ENSG00000265653	57	6.3128982545067
ENSG00000265656	447	60.8493248420506
ENSG00000265657	76	8.53859956218534
ENSG00000265658	75	0.323738372025984
ENSG00000265660	71	0
ENSG00000265664	229	0
ENSG00000265666	1790	63.682035597278
ENSG00000265669	72	0.0472118459204561
ENSG00000265670	387	0
ENSG00000265671	351	0
ENSG00000265673	70	0
ENSG00000265675	299	0
ENSG00000265678	555	37.2366573324054
ENSG00000265681	2466	15815.8132587162
ENSG00000265682	82	0
ENSG00000265683	727	6.39383284751319
ENSG00000265684	298	4.5525708566154
ENSG00000265688	1895	4.78863008621768
ENSG00000265689	372	0
ENSG00000265690	2009	90.1611366092366
ENSG00000265691	86	0
ENSG00000265692	1810	39.3342122011571
ENSG00000265693	130	0
ENSG00000265694	76	1.03866061025003
ENSG00000265697	563	0
ENSG00000265698	337	0
ENSG00000265699	67	0
ENSG00000265702	3892	3.00806904007477
ENSG00000265706	78	7.78321002745804
ENSG00000265712	685	0
ENSG00000265713	955	118.360097722583
ENSG00000265717	598	0
ENSG00000265719	72	0
ENSG00000265724	81	0
ENSG00000265725	79	0
ENSG00000265727	301	79.1405428615188
ENSG00000265728	855	0
ENSG00000265733	201	40.0086671428779
ENSG00000265734	93	0
ENSG00000265735	321	268.16328482819
ENSG00000265737	586	0
ENSG00000265739	546	46.9150857460989
ENSG00000265740	296	0.0809345930064961
ENSG00000265743	409	2.99457994124036
ENSG00000265744	68	0
ENSG00000265745	298	0
ENSG00000265746	1329	100.264471636214
ENSG00000265749	1408	220.486064997947
ENSG00000265750	735	15.5664200549161
ENSG00000265751	679	0
ENSG00000265752	1061	2.0233648251624
ENSG00000265753	300	28.9071388021535
ENSG00000265758	955	0.229314680185072
ENSG00000265763	3496	0
ENSG00000265766	1955	0
ENSG00000265768	77	0
ENSG00000265775	536	0
ENSG00000265776	65	0.107912790675328
ENSG00000265777	278	1.99638662749357
ENSG00000265778	1393	7.73599818153758
ENSG00000265781	374	0
ENSG00000265784	456	223.406454895598
ENSG00000265786	499	0
ENSG00000265787	2876	1.0116824125812
ENSG00000265788	2110	0.397928415615272
ENSG00000265789	105	0
ENSG00000265790	742	5.56425326919661
ENSG00000265791	308	30.3841951245221
ENSG00000265793	75	0
ENSG00000265794	561	1644.36161521182
ENSG00000265798	2513	10.2719487624078
ENSG00000265799	982	2.08406576991727
ENSG00000265800	400	55.3255388693573
ENSG00000265801	430	77.4678946060512
ENSG00000265802	298	14.4400803022423
ENSG00000265806	67	4.18836518808617
ENSG00000265808	9034	1066.9067832093
ENSG00000265810	151	0
ENSG00000265813	318	3.97253960673552
ENSG00000265814	264	1.70637100255363
ENSG00000265815	100	0
ENSG00000265817	3182	89.6485508535288
ENSG00000265818	768	94.3764799949917
ENSG00000265820	82	6.4005773969304
ENSG00000265822	83	0
ENSG00000265828	106	2.79224345872412
ENSG00000265829	66	0
ENSG00000265831	75	0
ENSG00000265833	73	0
ENSG00000265836	537	0.343972020277608
ENSG00000265840	287	81.6360261458857
ENSG00000265841	75	0
ENSG00000265843	2094	0
ENSG00000265844	560	1.05214970908445
ENSG00000265845	996	231.466191449162
ENSG00000265846	70	0
ENSG00000265847	78	0
ENSG00000265848	74	0
ENSG00000265850	71	0
ENSG00000265853	232	0
ENSG00000265855	57	0.505841206290601
ENSG00000265859	77	0
ENSG00000265861	66	0
ENSG00000265863	1591	0.499096656873393
ENSG00000265867	86	11.0071046488835
ENSG00000265871	87	2.23919040651306
ENSG00000265872	78	0
ENSG00000265873	70	0
ENSG00000265874	62	3.26436191792868
ENSG00000265878	99	0
ENSG00000265879	82	8.34975217850351
ENSG00000265881	607	0
ENSG00000265882	252	0.897025072488665
ENSG00000265883	164	0.026978197668832
ENSG00000265885	301	0
ENSG00000265888	553	0
ENSG00000265889	102	7.52691714960414
ENSG00000265892	306	1.86149563914941
ENSG00000265894	298	2.50897238320138
ENSG00000265897	224	0
ENSG00000265902	70	0
ENSG00000265905	283	0.971215116077953
ENSG00000265907	857	36.7173270272804
ENSG00000265908	599	151.725383689511
ENSG00000265912	2474	2.91364534823386
ENSG00000265916	634	1.70637100255363
ENSG00000265917	62	7.52017260018693
ENSG00000265918	299	5.6451878622031
ENSG00000265919	76	0
ENSG00000265924	91	0
ENSG00000265927	1027	0
ENSG00000265929	115	12.3290363346562
ENSG00000265932	79	1.45682267411693
ENSG00000265933	4866	0.263037427271112
ENSG00000265934	478	0
ENSG00000265935	403	0
ENSG00000265936	173	6.07683902490442
ENSG00000265939	510	7.47970530368368
ENSG00000265942	303	31.1530737580838
ENSG00000265943	570	3.84439316780856
ENSG00000265944	603	0
ENSG00000265946	378	0
ENSG00000265948	361	0.182102834264616
ENSG00000265954	61	0.984704214912369
ENSG00000265956	70	0
ENSG00000265957	85	1.84126199089779
ENSG00000265961	114	0.249548328436696
ENSG00000265962	818	36.9264080592138
ENSG00000265964	560	0
ENSG00000265965	55	0
ENSG00000265967	554	74.4395919177248
ENSG00000265971	355	0
ENSG00000265972	3625	53537.5048624601
ENSG00000265973	1091	0
ENSG00000265975	557	9.19956540507172
ENSG00000265976	90	0
ENSG00000265980	471	0
ENSG00000265981	78	0.917258720740289
ENSG00000265982	96	20.361794690551
ENSG00000265984	428	0.505841206290601
ENSG00000265986	69	0
ENSG00000265987	403	226.043573717726
ENSG00000265991	58	2.00987572632799
ENSG00000265992	3140	1.48380087178576
ENSG00000265993	76	0
ENSG00000265994	429	0
ENSG00000265995	287	0
ENSG00000265996	88	1.65241460721596
ENSG00000266002	215	104.257244891201
ENSG00000266003	1347	0
ENSG00000266006	62	0
ENSG00000266009	166	0
ENSG00000266010	1823	0.290015624939944
ENSG00000266012	88	1.11285065383932
ENSG00000266013	294	0
ENSG00000266014	391	0
ENSG00000266015	83	0
ENSG00000266016	97	25.2313593697752
ENSG00000266017	81	1.8547510897322
ENSG00000266019	80	4.1276642433313
ENSG00000266028	15675	1331.20544122143
ENSG00000266036	565	73.6707132841631
ENSG00000266038	81	5.12585755707809
ENSG00000266039	94	0
ENSG00000266041	60	5.3888949843492
ENSG00000266042	109	0
ENSG00000266043	66	0
ENSG00000266048	117	0
ENSG00000266049	1049	113.180283770168
ENSG00000266050	935	0
ENSG00000266052	76	0
ENSG00000266053	1432	144.421036670675
ENSG00000266059	294	0
ENSG00000266063	74	0.573286700462681
ENSG00000266065	567	0
ENSG00000266066	3668	98.5108887877402
ENSG00000266071	79	0
ENSG00000266072	73	0.161869186012992
ENSG00000266074	13473	2886.61993871911
ENSG00000266075	297	4.93026562397905
ENSG00000266076	1616	21.1441624229471
ENSG00000266078	84	1.20052979626303
ENSG00000266079	701	0.822835028899377
ENSG00000266086	711	357.225059882422
ENSG00000266088	1198	26.7353938898125
ENSG00000266094	6976	3506.32937282043
ENSG00000266097	92	14.9661551567846
ENSG00000266099	71	0.155124636595784
ENSG00000266100	563	64.7072071086936
ENSG00000266101	573	15.7013110432602
ENSG00000266102	472	0
ENSG00000266104	59	0.748644985310089
ENSG00000266105	586	0
ENSG00000266106	651	0
ENSG00000266107	75	0
ENSG00000266109	98	2.2729131535991
ENSG00000266110	80	0
ENSG00000266111	419	26.7893502851502
ENSG00000266114	575	1.28820893868673
ENSG00000266117	471	2.0233648251624
ENSG00000266120	224	0.505841206290601
ENSG00000266124	53	1.01842696199841
ENSG00000266126	366	12.4167154770799
ENSG00000266127	1166	0.876791424237041
ENSG00000266128	292	0.485607558038977
ENSG00000266129	269	0
ENSG00000266133	83	0
ENSG00000266139	74	0
ENSG00000266140	71	0
ENSG00000266144	76	0.296760174357152
ENSG00000266145	324	16.6455479616694
ENSG00000266146	80	30.0469676536617
ENSG00000266148	59	0
ENSG00000266149	616	0.43839571211852
ENSG00000266150	70	0
ENSG00000266151	84	0
ENSG00000266153	547	0
ENSG00000266155	257	0
ENSG00000266158	253	0.256292877853904
ENSG00000266160	295	0.863302325402625
ENSG00000266162	112	0
ENSG00000266166	286	0.971215116077953
ENSG00000266168	66	0
ENSG00000266171	1714	280.276495581496
ENSG00000266173	6717	1456.09426277987
ENSG00000266174	79	0
ENSG00000266179	182	0.431651162701312
ENSG00000266180	67	0
ENSG00000266181	647	0
ENSG00000266184	913	3.0350472377436
ENSG00000266185	298	2.40105959252605
ENSG00000266187	294	4.17487608925176
ENSG00000266188	88	0.397928415615272
ENSG00000266189	85	6.85246220788334
ENSG00000266190	291	0
ENSG00000266192	89	17.2862801563041
ENSG00000266194	75	0
ENSG00000266195	276	1.77381649672571
ENSG00000266196	572	0
ENSG00000266200	1574	0
ENSG00000266201	235	0
ENSG00000266202	582	44.5072816041556
ENSG00000266203	59	0.775623182978921
ENSG00000266204	60	0
ENSG00000266206	73	0.0944236918409121
ENSG00000266208	2094	16.2273858978025
ENSG00000266210	267	0.43839571211852
ENSG00000266211	77	0
ENSG00000266213	2727	0
ENSG00000266215	85	0
ENSG00000266217	394	0
ENSG00000266222	333	1.20727434568023
ENSG00000266226	69	0
ENSG00000266227	867	0
ENSG00000266228	83	3.99277325498714
ENSG00000266232	84	6.33313190275832
ENSG00000266235	90	1.32193168577277
ENSG00000266236	769	399.365004641138
ENSG00000266237	839	30.0806904007477
ENSG00000266240	93	0.505841206290601
ENSG00000266242	1232	0
ENSG00000266243	58	0
ENSG00000266245	84	0.795856831230545
ENSG00000266248	543	0
ENSG00000266251	223	0
ENSG00000266255	61	0
ENSG00000266256	4928	3.00132449065756
ENSG00000266258	1040	2.76526526105528
ENSG00000266261	571	9.81331940203765
ENSG00000266262	73	0
ENSG00000266265	2827	0
ENSG00000266268	631	0
ENSG00000266270	70	2.07057667108286
ENSG00000266273	399	0
ENSG00000266274	287	2.82596620581016
ENSG00000266276	69	0
ENSG00000266278	2637	0
ENSG00000266279	548	0.505841206290601
ENSG00000266282	219	0.600264898131513
ENSG00000266283	770	0.849813226568209
ENSG00000266287	82	0
ENSG00000266288	463	0
ENSG00000266289	777	8.63302325402625
ENSG00000266290	6113	8.16090479482169
ENSG00000266291	94	0
ENSG00000266296	1477	1.5175236188718
ENSG00000266297	98	1.21401889509744
ENSG00000266299	76	0
ENSG00000266302	8802	21.8186173646679
ENSG00000266304	384	1.07912790675328
ENSG00000266305	83	5.17981395241575
ENSG00000266306	1441	1.92894113332149
ENSG00000266307	100	0.26978197668832
ENSG00000266308	263	1.92894113332149
ENSG00000266311	440	22.7088978877394
ENSG00000266312	712	0
ENSG00000266313	454	0.721666787641257
ENSG00000266315	70	20.7664676555835
ENSG00000266317	302	0
ENSG00000266318	69	1.07912790675328
ENSG00000266320	119	2.66409701979716
ENSG00000266321	78	0
ENSG00000266324	76	0.323738372025984
ENSG00000266325	105	1.03191606083283
ENSG00000266327	83	0
ENSG00000266328	88	0
ENSG00000266329	62	0
ENSG00000266335	714	0
ENSG00000266338	5306	436.601661973543
ENSG00000266340	668	29.8985875664831
ENSG00000266341	192	21.6162808821517
ENSG00000266354	80	0
ENSG00000266356	154	0
ENSG00000266357	885	0
ENSG00000266364	226	0
ENSG00000266365	843	0
ENSG00000266368	463	26.1216398928466
ENSG00000266369	1372	0.249548328436696
ENSG00000266370	117	0.660965842886385
ENSG00000266371	2780	67.4320050732457
ENSG00000266373	586	27.1670450525139
ENSG00000266378	2140	13.4756097355816
ENSG00000266379	299	0.681199491138009
ENSG00000266383	97	0
ENSG00000266385	552	16.0520276129551
ENSG00000266389	402	20.6990221614114
ENSG00000266392	63	0.350716569694816
ENSG00000266396	84	4.5458263071982
ENSG00000266397	568	18.547510897322
ENSG00000266401	1455	2.0233648251624
ENSG00000266402	278	43.8328266624348
ENSG00000266405	1429	44.9659109645258
ENSG00000266407	85	0.310249273191568
ENSG00000266411	912	0.465373909787352
ENSG00000266412	4079	3066.13286600752
ENSG00000266415	80	0
ENSG00000266416	28	0
ENSG00000266417	86	0
ENSG00000266420	302	2.6978197668832
ENSG00000266421	66	0.431651162701312
ENSG00000266423	73	0
ENSG00000266426	84	0
ENSG00000266431	58	0
ENSG00000266433	4659	0.431651162701312
ENSG00000266436	66	0
ENSG00000266437	71	4.59978270253586
ENSG00000266439	299	3.74322492655044
ENSG00000266441	491	0
ENSG00000266445	838	171.062006868647
ENSG00000266446	435	1.0116824125812
ENSG00000266448	292	0
ENSG00000266449	45	0.0607009447548721
ENSG00000266450	505	0
ENSG00000266454	84	0.276526526105528
ENSG00000266456	2106	5.11911300766088
ENSG00000266458	101	0.30350472377436
ENSG00000266460	597	0
ENSG00000266461	84	0
ENSG00000266463	64	0
ENSG00000266466	965	0
ENSG00000266467	300	12.9427903316222
ENSG00000266469	860	154.537860796487
ENSG00000266470	159	0
ENSG00000266472	1641	411.572639086284
ENSG00000266473	689	120.491375338421
ENSG00000266477	269	0
ENSG00000266478	112	8.77465879178762
ENSG00000266479	244	0.505841206290601
ENSG00000266486	507	1.28820893868673
ENSG00000266489	543	0
ENSG00000266490	462	121.637948739346
ENSG00000266494	66	0.910514171323081
ENSG00000266495	389	1.686137354302
ENSG00000266497	470	46.6318146705762
ENSG00000266498	686	22.6481969429845
ENSG00000266501	419	13.2395505059793
ENSG00000266502	75	0
ENSG00000266503	292	0
ENSG00000266504	470	55.932548316906
ENSG00000266505	1780	0
ENSG00000266507	71	0
ENSG00000266508	52	0
ENSG00000266509	107	0.748644985310089
ENSG00000266513	557	0
ENSG00000266514	66	0
ENSG00000266515	71	0
ENSG00000266517	79	0.532819403959433
ENSG00000266518	64	0
ENSG00000266520	580	0
ENSG00000266521	433	0
ENSG00000266522	1175	5.28772674309108
ENSG00000266524	2458	0.917258720740289
ENSG00000266525	76	1.12633975267374
ENSG00000266527	2266	96.6493931485907
ENSG00000266529	1093	3.31831831326634
ENSG00000266530	81	0
ENSG00000266531	82	4.24906613284104
ENSG00000266533	83	0.316993822608776
ENSG00000266535	557	0
ENSG00000266537	798	3.89160501372902
ENSG00000266538	317	3.6218230370407
ENSG00000266541	534	39.0037292797139
ENSG00000266545	82	0
ENSG00000266549	358	0
ENSG00000266553	248	0.539563953376641
ENSG00000266554	2275	1.47031177295135
ENSG00000266555	82	0
ENSG00000266559	56	1.32867623518998
ENSG00000266560	1310	0
ENSG00000266561	177	0
ENSG00000266563	234	13.0776813199663
ENSG00000266564	62	0
ENSG00000266569	278	6.50174563818852
ENSG00000266570	58	0.03372274708604
ENSG00000266573	908	0
ENSG00000266575	232	134.344679841366
ENSG00000266578	864	0.600264898131513
ENSG00000266579	345	4.18836518808617
ENSG00000266580	76	0
ENSG00000266581	92	0
ENSG00000266582	70	0
ENSG00000266583	86	0
ENSG00000266586	179	0
ENSG00000266588	983	0
ENSG00000266589	77	2.81922165639295
ENSG00000266593	75	0
ENSG00000266594	76	1.37588808111043
ENSG00000266598	537	227.857857510955
ENSG00000266599	408	0.195591933099032
ENSG00000266601	335	6.75803851604242
ENSG00000266602	826	0.445140261535728
ENSG00000266604	860	0
ENSG00000266605	668	0.3372274708604
ENSG00000266610	264	2.94062354590269
ENSG00000266611	79	0
ENSG00000266613	2176	0.964470566660745
ENSG00000266614	462	0
ENSG00000266617	69	0
ENSG00000266618	85	31.6858931620432
ENSG00000266619	82	6.76478306545963
ENSG00000266627	262	0.296760174357152
ENSG00000266634	87	0
ENSG00000266640	89	0
ENSG00000266642	1264	66.0291387944664
ENSG00000266643	60	1.64567005779875
ENSG00000266644	560	109.504504337789
ENSG00000266645	72	0
ENSG00000266647	216	0
ENSG00000266648	813	204.373336440237
ENSG00000266649	74	0
ENSG00000266651	304	15.4247845171547
ENSG00000266654	345	4.30976707759592
ENSG00000266655	126	0
ENSG00000266663	83	0
ENSG00000266664	191	79.0730973673467
ENSG00000266665	74	0.148380087178576
ENSG00000266666	90	0
ENSG00000266667	538	0
ENSG00000266668	77	2.8596889528962
ENSG00000266673	203	0
ENSG00000266676	76	4.95724382164789
ENSG00000266677	2279	208.217729608046
ENSG00000266680	1404	3.13621547900172
ENSG00000266690	91	0
ENSG00000266691	1423	0
ENSG00000266692	55	19.5591933099032
ENSG00000266693	1048	0
ENSG00000266696	472	9.97518858805064
ENSG00000266698	98	0.607009447548721
ENSG00000266703	84	0
ENSG00000266704	66	1.90196293565266
ENSG00000266705	60	0
ENSG00000266707	546	0
ENSG00000266708	780	213.404288109879
ENSG00000266709	1652	29.3860018107753
ENSG00000266710	293	4.72118459204561
ENSG00000266711	547	0
ENSG00000266712	83	0.141635537761368
ENSG00000266714	12761	13569.7973681929
ENSG00000266717	709	116.215331007911
ENSG00000266718	2480	0
ENSG00000266719	72	0.964470566660745
ENSG00000266720	298	0.30350472377436
ENSG00000266721	85	4.70095094379398
ENSG00000266728	730	536.52216158948
ENSG00000266729	1149	0
ENSG00000266733	3842	1.49728997062018
ENSG00000266736	541	6.11730632140766
ENSG00000266738	77	0
ENSG00000266740	67	0
ENSG00000266743	464	1.0116824125812
ENSG00000266744	511	1.4298444764481
ENSG00000266745	77	1.16006249975978
ENSG00000266746	337	0
ENSG00000266750	77	0.957726017243537
ENSG00000266751	96	237.313715793881
ENSG00000266754	300	2.36733684544001
ENSG00000266756	84	0.222570130767864
ENSG00000266758	87	26.4521228142898
ENSG00000266760	92	0
ENSG00000266761	73	0
ENSG00000266765	419	0
ENSG00000266767	1737	0.505841206290601
ENSG00000266770	258	1.60520276129551
ENSG00000266771	104	0
ENSG00000266774	748	0
ENSG00000266775	771	0
ENSG00000266776	63	1.04540515966724
ENSG00000266777	2855	166.361055924853
ENSG00000266780	74	117.274225266413
ENSG00000266782	97	0
ENSG00000266783	1049	4.01975145265597
ENSG00000266786	764	23.4170755765462
ENSG00000266794	298	0.485607558038977
ENSG00000266801	641	2.36733684544001
ENSG00000266802	77	50.5369087831396
ENSG00000266803	689	0
ENSG00000266805	3485	54.5903829828816
ENSG00000266806	229	0.364205668529232
ENSG00000266807	60	0
ENSG00000266808	70	0
ENSG00000266809	248	0
ENSG00000266818	1796	0
ENSG00000266820	848	674.610066357396
ENSG00000266821	2927	7.45272710601485
ENSG00000266824	465	0.411417514449688
ENSG00000266826	1020	0.505841206290601
ENSG00000266827	72	0
ENSG00000266828	308	11.5062013057569
ENSG00000266830	1553	0.0674454941720801
ENSG00000266835	1051	1.30169803752115
ENSG00000266839	280	0
ENSG00000266840	483	0
ENSG00000266844	2478	27.4772943257054
ENSG00000266846	544	0.128146438926952
ENSG00000266850	1229	1.60520276129551
ENSG00000266852	70	1.20727434568023
ENSG00000266853	664	14.0758746337131
ENSG00000266855	111	0
ENSG00000266858	862	0.971215116077953
ENSG00000266863	292	2.99457994124036
ENSG00000266865	2147	30.5460643105351
ENSG00000266869	397	0
ENSG00000266872	656	75.9975828330998
ENSG00000266875	296	12.1874007968949
ENSG00000266876	1000	45.5122194673196
ENSG00000266877	568	0
ENSG00000266885	3644	0
ENSG00000266887	59	0
ENSG00000266890	54	0
ENSG00000266891	368	3.43297565335888
ENSG00000266893	1269	0.182102834264616
ENSG00000266896	1630	95.9344709103667
ENSG00000266897	391	19.9233989784325
ENSG00000266899	952	0.829579578316585
ENSG00000266900	1603	17.5897848800785
ENSG00000266901	474	17.2795356068869
ENSG00000266903	1418	1.34216533402439
ENSG00000266904	4334	39.8198197591961
ENSG00000266905	352	0
ENSG00000266906	301	0.505841206290601
ENSG00000266907	2171	17.0839436737879
ENSG00000266908	395	0
ENSG00000266909	553	0
ENSG00000266910	734	46.8139175048408
ENSG00000266913	1016	118.481499612093
ENSG00000266915	325	0
ENSG00000266916	1321	7.85065552163012
ENSG00000266918	2262	118.569178754517
ENSG00000266919	94	4.69420639437677
ENSG00000266920	1099	3.72973582771603
ENSG00000266921	2909	93.9178506346215
ENSG00000266922	491	112.155112258752
ENSG00000266923	1968	7.56738444610738
ENSG00000266924	636	0.944236918409121
ENSG00000266925	1519	0
ENSG00000266928	575	1.16680704917699
ENSG00000266929	594	19.2152212896256
ENSG00000266931	143	85.5073975113631
ENSG00000266932	988	5.0516675134888
ENSG00000266933	850	43.1853499183829
ENSG00000266934	1329	12.936045782205
ENSG00000266936	366	96.1098291952141
ENSG00000266938	598	1.0116824125812
ENSG00000266941	356	24.0375741229293
ENSG00000266943	606	0.485607558038977
ENSG00000266944	362	29.1364534823386
ENSG00000266946	1337	158.200151130031
ENSG00000266947	2814	5.9824153330635
ENSG00000266950	408	2.56292877853904
ENSG00000266951	602	0.397928415615272
ENSG00000266952	2408	0
ENSG00000266953	974	138.209306657426
ENSG00000266954	538	220.108370230583
ENSG00000266955	528	1.05214970908445
ENSG00000266957	200	8.24183938782818
ENSG00000266958	540	24.4355025385446
ENSG00000266959	154	1.77381649672571
ENSG00000266960	501	7.87763371929895
ENSG00000266961	310	0
ENSG00000266962	2313	78.2232841407785
ENSG00000266963	472	5.59797601628265
ENSG00000266964	1926	23.5452220154732
ENSG00000266965	1699	295.991295723591
ENSG00000266967	3704	278.893862950968
ENSG00000266968	1785	0
ENSG00000266969	474	111.197386241508
ENSG00000266970	1188	2.70456431630041
ENSG00000266971	937	0
ENSG00000266973	566	7.94507921347103
ENSG00000266975	241	2.48873873494975
ENSG00000266976	4453	0
ENSG00000266977	458	0.809345930064961
ENSG00000266978	918	84.4552478022787
ENSG00000266979	2025	0.505841206290601
ENSG00000266980	890	78.4525988209635
ENSG00000266981	559	0
ENSG00000266983	639	25.4876522476291
ENSG00000266984	668	0
ENSG00000266985	1389	0
ENSG00000266987	360	43.4686209939056
ENSG00000266988	2607	1.5175236188718
ENSG00000266989	534	1.21401889509744
ENSG00000266990	641	9.82006395145486
ENSG00000266992	1412	111.305299032184
ENSG00000266993	1819	425.64176917058
ENSG00000266994	556	9.32096729458147
ENSG00000266995	200	0
ENSG00000266997	936	26.8770294275739
ENSG00000266998	3419	31.4430893830237
ENSG00000267000	487	0
ENSG00000267001	543	37.1961900359022
ENSG00000267002	8246	980.792376250388
ENSG00000267004	97	1.40961082819647
ENSG00000267005	448	13.4621206367472
ENSG00000267006	1176	24.8064527564911
ENSG00000267007	447	72.6455417727474
ENSG00000267009	1863	167.74368855538
ENSG00000267011	837	5.70588880695797
ENSG00000267012	536	0
ENSG00000267013	3170	0
ENSG00000267014	2019	0
ENSG00000267015	502	8.46440951859605
ENSG00000267016	1132	236.34924522722
ENSG00000267019	560	0.175358284847408
ENSG00000267022	3766	68.092970916132
ENSG00000267023	3815	784.849726581661
ENSG00000267024	442	2.66409701979716
ENSG00000267026	4778	9.2670108992438
ENSG00000267027	240	0.30350472377436
ENSG00000267028	396	11.5399240528429
ENSG00000267030	540	48.9721733183473
ENSG00000267032	1053	1.47031177295135
ENSG00000267033	578	93.7087696026881
ENSG00000267034	1412	0
ENSG00000267035	396	0.040467296503248
ENSG00000267036	871	0
ENSG00000267038	316	0
ENSG00000267039	688	5.74635610346122
ENSG00000267040	2397	282.003100232301
ENSG00000267041	7850	490.591780058293
ENSG00000267042	542	8.53185501276813
ENSG00000267044	472	59.9995116154824
ENSG00000267046	1230	35.6921555158648
ENSG00000267047	498	104.425858626632
ENSG00000267048	559	108.722136605393
ENSG00000267049	427	43.3067518078926
ENSG00000267051	810	0
ENSG00000267052	550	0
ENSG00000267053	2674	25.5348640935495
ENSG00000267054	375	0
ENSG00000267055	670	0.607009447548721
ENSG00000267056	1243	3.5408884440342
ENSG00000267057	1248	0.222570130767864
ENSG00000267058	2193	15.7148001420947
ENSG00000267059	1002	1123.96567127888
ENSG00000267060	2856	38.3360188874103
ENSG00000267061	546	0
ENSG00000267062	296	15.3843172206515
ENSG00000267063	555	18.7700810280899
ENSG00000267064	1545	201.284332807156
ENSG00000267065	3085	17.4076820458139
ENSG00000267066	489	0
ENSG00000267069	733	0
ENSG00000267070	531	0
ENSG00000267072	2630	14.298444764481
ENSG00000267073	458	0
ENSG00000267074	849	113.847994162471
ENSG00000267075	4582	0
ENSG00000267076	430	7.06828778923399
ENSG00000267077	720	4.06021874915922
ENSG00000267078	1449	3.68252398179557
ENSG00000267079	379	0.505841206290601
ENSG00000267080	2460	375.954673614009
ENSG00000267081	567	0
ENSG00000267082	569	0.283271075522736
ENSG00000267083	1298	15.1819807381352
ENSG00000267084	189	1.02517151141562
ENSG00000267085	256	0
ENSG00000267088	441	0.0472118459204561
ENSG00000267089	442	1.26797529043511
ENSG00000267090	297	1.23425254334907
ENSG00000267091	1244	13.4418869884956
ENSG00000267092	457	0.1686137354302
ENSG00000267095	542	0
ENSG00000267096	802	54.6982957735569
ENSG00000267097	1391	0
ENSG00000267098	558	0
ENSG00000267099	616	0
ENSG00000267100	1983	559.95272626486
ENSG00000267101	993	0
ENSG00000267102	627	13.9679618430378
ENSG00000267104	1841	121.793073375942
ENSG00000267105	355	71.235930944551
ENSG00000267106	4659	256.643594423599
ENSG00000267107	3884	17.5021057376548
ENSG00000267108	168	0.930747819574705
ENSG00000267109	734	0.330482921443192
ENSG00000267110	975	0
ENSG00000267112	567	0.586775799297097
ENSG00000267113	262	2.64386337154554
ENSG00000267114	361	1.78730559556012
ENSG00000267115	560	3.42623110394167
ENSG00000267116	732	0
ENSG00000267117	441	111.96626487507
ENSG00000267119	315	12.2548462910669
ENSG00000267120	1925	234.710319718839
ENSG00000267121	3719	456.194578030532
ENSG00000267122	2738	109.504504337789
ENSG00000267123	1271	18.6351900397457
ENSG00000267124	542	36.7308161261148
ENSG00000267125	500	247.922892027149
ENSG00000267127	3902	150.787891320519
ENSG00000267128	2283	110.071046488835
ENSG00000267129	76	0
ENSG00000267130	404	0.330482921443192
ENSG00000267131	470	6.03637172840117
ENSG00000267132	561	0
ENSG00000267133	863	0
ENSG00000267134	1722	0
ENSG00000267135	287	142.600008328029
ENSG00000267136	4745	2288.67516558711
ENSG00000267137	552	0.512585755707809
ENSG00000267138	337	4.34348982468196
ENSG00000267139	452	21.6769818269065
ENSG00000267140	455	20.9688041380997
ENSG00000267141	607	26.8837739769911
ENSG00000267142	999	1.0116824125812
ENSG00000267143	296	20.3752837893854
ENSG00000267144	566	0
ENSG00000267145	361	0
ENSG00000267146	581	4.15464244100013
ENSG00000267147	768	6.6568702747843
ENSG00000267148	187	0
ENSG00000267149	1271	42.3422812412319
ENSG00000267150	1085	3.0350472377436
ENSG00000267151	506	0.505841206290601
ENSG00000267152	1360	42.639041415589
ENSG00000267153	1255	0
ENSG00000267154	287	0
ENSG00000267156	737	7.01433139389633
ENSG00000267157	581	41.9376082761994
ENSG00000267159	328	2.29989135126793
ENSG00000267160	2569	20.6113430189877
ENSG00000267162	474	0
ENSG00000267165	553	377.505919979967
ENSG00000267166	2430	3.01481358949198
ENSG00000267168	479	201.769940365195
ENSG00000267169	3186	329.120522460916
ENSG00000267170	438	0
ENSG00000267172	2593	0
ENSG00000267173	561	6.8187394607973
ENSG00000267174	685	9.13886446031685
ENSG00000267175	1156	0.505841206290601
ENSG00000267177	228	3.80392587130532
ENSG00000267178	325	23.8554712886647
ENSG00000267179	2219	267.455107139384
ENSG00000267180	199	1.07238335733607
ENSG00000267182	210	0
ENSG00000267184	181	2.529206031453
ENSG00000267185	478	48.2235283330373
ENSG00000267187	571	0
ENSG00000267188	574	0.391183866198064
ENSG00000267189	310	0
ENSG00000267190	424	0.971215116077953
ENSG00000267191	517	7.64831903911388
ENSG00000267192	452	2.47524963611534
ENSG00000267193	731	0.553053052211057
ENSG00000267194	2504	41.1282623461344
ENSG00000267195	110	0.357461119112024
ENSG00000267196	375	0.148380087178576
ENSG00000267197	357	2.58990697620788
ENSG00000267198	2278	360.678269184033
ENSG00000267199	5428	8.73419149528437
ENSG00000267200	101	0.0876791424237041
ENSG00000267201	371	1.08587245617049
ENSG00000267202	810	0
ENSG00000267203	229	3.44646475219329
ENSG00000267204	2908	0.789112281813337
ENSG00000267205	556	7.76972092862362
ENSG00000267206	1681	3213.78454184903
ENSG00000267207	429	81.9125526719913
ENSG00000267209	405	0
ENSG00000267211	337	0
ENSG00000267212	388	2.75177616222087
ENSG00000267213	972	2.74503161280366
ENSG00000267214	454	35.408884440342
ENSG00000267215	911	0
ENSG00000267216	4227	1731.43374818797
ENSG00000267218	939	4.53908175778099
ENSG00000267219	585	2.90690079881665
ENSG00000267220	283	3.24412826967705
ENSG00000267221	3746	9.65819476544187
ENSG00000267222	684	1.0116824125812
ENSG00000267223	420	0
ENSG00000267224	465	0.0539563953376641
ENSG00000267225	565	31.8545068974734
ENSG00000267226	1209	35.9282147454671
ENSG00000267227	613	0
ENSG00000267228	598	127.586641325324
ENSG00000267231	369	7.19643422816094
ENSG00000267232	581	97.0945334101265
ENSG00000267233	1016	0.0809345930064961
ENSG00000267234	488	63.843904783291
ENSG00000267235	639	0
ENSG00000267238	556	0
ENSG00000267239	2086	6.69733757128755
ENSG00000267240	399	0
ENSG00000267241	752	0
ENSG00000267243	1270	0.0809345930064961
ENSG00000267244	2454	392.283227753069
ENSG00000267245	364	3.34529651093517
ENSG00000267246	826	112.49908427903
ENSG00000267247	485	0
ENSG00000267248	1566	2.57641787737346
ENSG00000267249	720	12.1132107533056
ENSG00000267250	518	0.445140261535728
ENSG00000267251	2232	4.64699454845632
ENSG00000267252	1983	0
ENSG00000267253	2123	9.82006395145486
ENSG00000267254	1506	252.360805543672
ENSG00000267255	569	93.0478037598017
ENSG00000267257	2553	3.35204106035238
ENSG00000267258	472	0
ENSG00000267259	2692	0.323738372025984
ENSG00000267260	2050	24.6985399658157
ENSG00000267261	1199	1300.47052952721
ENSG00000267262	567	1.22750799393186
ENSG00000267263	768	160.601210722557
ENSG00000267264	523	19.8289752865915
ENSG00000267265	1374	49.0126406148506
ENSG00000267268	763	9.16584265798568
ENSG00000267269	542	0.391183866198064
ENSG00000267270	4589	18.7700810280899
ENSG00000267271	334	0
ENSG00000267272	6717	2.01662027574519
ENSG00000267273	656	0.451884810952936
ENSG00000267274	468	41.4992125640809
ENSG00000267275	803	40.0221562417123
ENSG00000267277	682	12.4099709276627
ENSG00000267278	3775	146.424167847586
ENSG00000267279	1199	0
ENSG00000267280	1206	1.00493786316399
ENSG00000267281	2690	694.068091426042
ENSG00000267282	426	60.6267547112828
ENSG00000267283	935	180.639267041082
ENSG00000267284	1231	0.924003270157497
ENSG00000267285	574	28.0168582790821
ENSG00000267286	466	0
ENSG00000267287	6158	5.59797601628265
ENSG00000267288	2381	40.6426547880955
ENSG00000267289	750	29.8985875664831
ENSG00000267291	516	109.288678756439
ENSG00000267292	364	0
ENSG00000267293	1524	21.4611562455559
ENSG00000267295	569	0
ENSG00000267296	2198	2.0233648251624
ENSG00000267298	559	2.691075217466
ENSG00000267299	325	0.391183866198064
ENSG00000267301	463	2.40780414194326
ENSG00000267302	2137	171.331788845335
ENSG00000267303	1850	775.602949330669
ENSG00000267304	482	4.49861446127774
ENSG00000267305	372	1.49728997062018
ENSG00000267308	669	1.05889425850166
ENSG00000267309	1392	24.7929636576566
ENSG00000267310	937	0
ENSG00000267311	1100	0
ENSG00000267312	1070	12.0187870614647
ENSG00000267313	5180	1.54450181654063
ENSG00000267314	580	137.622530858129
ENSG00000267315	263	0.532819403959433
ENSG00000267316	610	0
ENSG00000267317	911	21.1171842252783
ENSG00000267318	481	86.5595472204476
ENSG00000267319	285	3.68926853121278
ENSG00000267320	1155	0
ENSG00000267321	1298	36.251953117493
ENSG00000267322	2593	147.503295754339
ENSG00000267323	783	19.9503771761013
ENSG00000267324	1240	0
ENSG00000267325	4134	36.4205668529232
ENSG00000267327	949	0.580031249879889
ENSG00000267328	660	0.519330305125017
ENSG00000267332	323	0
ENSG00000267333	1618	0.944236918409121
ENSG00000267334	1028	0.714922238224049
ENSG00000267335	786	0
ENSG00000267336	1063	3.47344294986212
ENSG00000267337	2267	1.0116824125812
ENSG00000267338	546	2.51571693261859
ENSG00000267339	4183	0
ENSG00000267340	198	31.7128713597121
ENSG00000267341	324	0.633987645217553
ENSG00000267342	1419	76.5438913358937
ENSG00000267343	1592	6.39383284751319
ENSG00000267344	457	152.305414939391
ENSG00000267345	572	11.8231951283656
ENSG00000267346	462	115.534131516773
ENSG00000267348	1002	224.68117473545
ENSG00000267349	451	14.3658902586531
ENSG00000267352	930	195.659378593204
ENSG00000267353	2197	25.4809076982119
ENSG00000267354	726	0.384439316780856
ENSG00000267355	593	12.841622090364
ENSG00000267356	517	11.479223108088
ENSG00000267359	457	5.29447129250829
ENSG00000267360	1654	76.4427230946356
ENSG00000267361	1211	1.0116824125812
ENSG00000267363	249	0.0674454941720801
ENSG00000267364	714	3.73648037713324
ENSG00000267365	2442	13.131637715304
ENSG00000267366	487	312.609865487591
ENSG00000267368	1342	1833.7822855941
ENSG00000267369	958	105.059846271849
ENSG00000267370	712	56.0337165581641
ENSG00000267371	482	0
ENSG00000267372	1238	0
ENSG00000267373	367	33.3855196151796
ENSG00000267374	2782	0
ENSG00000267375	242	13.9140054477001
ENSG00000267376	153	0.910514171323081
ENSG00000267378	561	0
ENSG00000267379	252	2239.77718231236
ENSG00000267382	1692	0
ENSG00000267383	3684	228.822328077616
ENSG00000267384	177	0
ENSG00000267385	1803	13.3946751425751
ENSG00000267387	1346	137.770910945308
ENSG00000267388	600	1.0116824125812
ENSG00000267389	1568	3.49367659811375
ENSG00000267390	785	8.87582703304574
ENSG00000267391	4521	1.11285065383932
ENSG00000267392	1339	0
ENSG00000267393	480	28.4485094417834
ENSG00000267394	528	31.2879647464279
ENSG00000267395	1027	11.3106093726578
ENSG00000267396	768	0.505841206290601
ENSG00000267397	1609	48.7158804404934
ENSG00000267398	326	0
ENSG00000267399	552	0
ENSG00000267400	287	0
ENSG00000267401	419	0
ENSG00000267402	445	15.303382627645
ENSG00000267404	1026	0
ENSG00000267405	587	0
ENSG00000267406	164	4.74141824029723
ENSG00000267407	560	0.148380087178576
ENSG00000267408	486	2.81922165639295
ENSG00000267409	585	0
ENSG00000267412	1708	85.9323041246472
ENSG00000267413	1115	0
ENSG00000267414	2065	7.54040624843855
ENSG00000267415	187	0
ENSG00000267416	699	2.79224345872412
ENSG00000267417	523	0
ENSG00000267418	334	3.534143894617
ENSG00000267419	2355	193.61578011979
ENSG00000267420	521	0
ENSG00000267421	1105	0.505841206290601
ENSG00000267422	1432	132.557374245806
ENSG00000267423	579	1.48380087178576
ENSG00000267424	739	0.161869186012992
ENSG00000267425	504	0
ENSG00000267426	5062	598.437125239449
ENSG00000267428	307	0
ENSG00000267429	1103	4.33000072584754
ENSG00000267430	1153	102.152945473032
ENSG00000267432	5498	4.60652725195307
ENSG00000267433	174	1.80079469439454
ENSG00000267436	565	150.20786007064
ENSG00000267437	319	3.534143894617
ENSG00000267439	2040	28.3271075522736
ENSG00000267440	549	0.478863008621769
ENSG00000267441	589	0
ENSG00000267443	529	0
ENSG00000267444	811	0
ENSG00000267446	386	0.465373909787352
ENSG00000267448	460	0.0539563953376641
ENSG00000267449	247	83.038892424665
ENSG00000267450	761	0
ENSG00000267452	3115	1.0116824125812
ENSG00000267453	514	1.36914353169323
ENSG00000267454	2037	18.4261090078123
ENSG00000267455	568	0
ENSG00000267456	385	0
ENSG00000267457	544	36.7645388732008
ENSG00000267458	270	345.36814200697
ENSG00000267459	756	66.3326435182408
ENSG00000267461	384	0
ENSG00000267462	1762	2.42129324077767
ENSG00000267463	504	0
ENSG00000267465	1778	0
ENSG00000267466	1767	0.505841206290601
ENSG00000267467	741	1.0116824125812
ENSG00000267469	564	1797.82709265097
ENSG00000267470	4560	161.255432016026
ENSG00000267471	349	0
ENSG00000267472	676	3.81067042072252
ENSG00000267474	889	19.4782587168967
ENSG00000267475	568	2.21221220884423
ENSG00000267476	670	63.4122536205897
ENSG00000267477	727	9.90099854446136
ENSG00000267478	1468	1.4298444764481
ENSG00000267480	527	6.57593568177781
ENSG00000267481	921	147.93494691704
ENSG00000267482	94	0.998193313746785
ENSG00000267484	511	166.448735067276
ENSG00000267486	418	0
ENSG00000267487	259	0
ENSG00000267489	3829	0
ENSG00000267490	983	6.49500108877131
ENSG00000267491	945	112.42489423544
ENSG00000267492	166	0
ENSG00000267493	994	64.8960544923754
ENSG00000267496	792	3.56112209228583
ENSG00000267497	1959	0
ENSG00000267498	817	2.78549890930691
ENSG00000267500	1407	11.7422605353591
ENSG00000267501	740	11.8906406225377
ENSG00000267503	665	105.923148597252
ENSG00000267504	1101	0.418162063866896
ENSG00000267505	562	0.377694767363648
ENSG00000267506	5079	8.56557775985417
ENSG00000267507	488	5.56425326919661
ENSG00000267508	6866	16.5578688192457
ENSG00000267509	576	0
ENSG00000267510	405	31.0991173627461
ENSG00000267511	646	0
ENSG00000267512	458	91.9349531059624
ENSG00000267513	304	0.30350472377436
ENSG00000267515	596	0
ENSG00000267517	396	0.0674454941720801
ENSG00000267518	321	1.32193168577277
ENSG00000267519	1844	228.680692539855
ENSG00000267520	5702	5094.35376675031
ENSG00000267521	722	55.089479639755
ENSG00000267522	1661	9.10514171323081
ENSG00000267523	561	189.865810643823
ENSG00000267524	832	1.42309992703089
ENSG00000267526	1447	4.5525708566154
ENSG00000267528	537	0
ENSG00000267529	1698	712.642580521033
ENSG00000267530	870	0
ENSG00000267532	3842	693.92645588828
ENSG00000267533	1148	18.9656729611889
ENSG00000267534	3582	40.7842903258568
ENSG00000267535	1047	1.52426816828901
ENSG00000267537	185	0
ENSG00000267541	225	19.1545203448707
ENSG00000267543	570	37.8639004282058
ENSG00000267544	412	51.002282692927
ENSG00000267545	550	29.5950828427087
ENSG00000267546	1494	61.4226115425133
ENSG00000267547	537	4.68746184495957
ENSG00000267549	2537	8.80838153887366
ENSG00000267550	346	18.3316853159714
ENSG00000267551	2319	982.88993111914
ENSG00000267552	785	7.68204178619992
ENSG00000267554	560	64.1608986058998
ENSG00000267555	435	0.26978197668832
ENSG00000267557	573	8.95676162605223
ENSG00000267558	141	0.505841206290601
ENSG00000267559	2208	7.18294512932653
ENSG00000267560	637	37.3917819690012
ENSG00000267561	2013	83.6256682239621
ENSG00000267563	523	2.62362972329391
ENSG00000267564	279	0
ENSG00000267565	403	18.3047071183025
ENSG00000267567	516	1.32193168577277
ENSG00000267568	969	52.6277191024741
ENSG00000267570	838	0
ENSG00000267571	589	138.047437471414
ENSG00000267573	1458	0
ENSG00000267574	250	0
ENSG00000267575	5141	88.6301238915304
ENSG00000267576	906	33.8171707778809
ENSG00000267577	1643	0
ENSG00000267579	335	0
ENSG00000267580	659	104.897977085836
ENSG00000267581	609	58.6168789849548
ENSG00000267582	360	20.8271686003383
ENSG00000267583	916	3.14296002841893
ENSG00000267585	537	0
ENSG00000267586	9813	6.88618495496938
ENSG00000267587	621	46.0652725195307
ENSG00000267589	418	7.92484556521941
ENSG00000267590	252	5.69239970812356
ENSG00000267591	421	0
ENSG00000267592	225	12.1941453463121
ENSG00000267593	478	0
ENSG00000267594	1580	0.863302325402625
ENSG00000267595	80	6.9873531962275
ENSG00000267597	742	0.188847383681824
ENSG00000267598	946	8060.10750378152
ENSG00000267599	293	0
ENSG00000267601	367	40.0356453405467
ENSG00000267603	1163	0
ENSG00000267604	494	0
ENSG00000267605	2781	14.5682267411693
ENSG00000267606	1040	3.31831831326634
ENSG00000267607	3219	113.00492548532
ENSG00000267609	1762	0.188847383681824
ENSG00000267610	1583	0
ENSG00000267611	187	0
ENSG00000267612	600	24.5906271751404
ENSG00000267614	241	0
ENSG00000267615	230	21.6567481786549
ENSG00000267617	437	0
ENSG00000267618	2002	243.815461432069
ENSG00000267620	1618	1.0116824125812
ENSG00000267623	1569	8.57232230927138
ENSG00000267624	291	0
ENSG00000267625	185	0.20233648251624
ENSG00000267626	568	0
ENSG00000267627	731	3.88486046431181
ENSG00000267628	728	19.6873397488302
ENSG00000267629	5409	3.50042114753096
ENSG00000267630	625	3.68252398179557
ENSG00000267631	829	0
ENSG00000267632	1736	4.96398837106509
ENSG00000267633	1081	239.080787741189
ENSG00000267634	738	0
ENSG00000267636	446	0
ENSG00000267637	223	3.81741497013973
ENSG00000267638	359	202.606264492929
ENSG00000267640	6985	3.44646475219329
ENSG00000267641	534	29.2038989765107
ENSG00000267642	2492	1.10610610442211
ENSG00000267643	422	0
ENSG00000267644	721	2.25942405476468
ENSG00000267645	1598	2742.31355938852
ENSG00000267646	2515	3.92532776081506
ENSG00000267647	330	0
ENSG00000267648	871	15.6338655490882
ENSG00000267649	1577	97.3305926397287
ENSG00000267650	1167	0.505841206290601
ENSG00000267651	2124	42.4839167789932
ENSG00000267652	234	0.492352107456185
ENSG00000267653	584	4.50535901069495
ENSG00000267654	569	0
ENSG00000267655	714	183.465233246892
ENSG00000267656	710	1.0116824125812
ENSG00000267658	425	32.1310334235789
ENSG00000267659	3686	4.96398837106509
ENSG00000267661	329	0.505841206290601
ENSG00000267662	560	0
ENSG00000267663	467	1.03866061025003
ENSG00000267664	509	0.829579578316585
ENSG00000267665	4613	3.85788226664298
ENSG00000267666	3319	20.5978539201533
ENSG00000267667	286	10.3326497071627
ENSG00000267669	1114	6.70408212070476
ENSG00000267670	518	6.8254840102145
ENSG00000267672	1224	63.1559607427358
ENSG00000267673	1371	29.5478709967883
ENSG00000267674	340	0
ENSG00000267675	646	0
ENSG00000267676	1145	1.13308430209095
ENSG00000267677	417	0
ENSG00000267678	152	0
ENSG00000267679	1047	3.79718132188811
ENSG00000267680	7104	957.968821022557
ENSG00000267681	300	23.9701286287573
ENSG00000267682	375	57.1060999155002
ENSG00000267683	487	0
ENSG00000267685	560	0
ENSG00000267686	571	0
ENSG00000267687	541	0
ENSG00000267688	472	35.4898190333485
ENSG00000267689	195	6.8254840102145
ENSG00000267690	2190	201.183164565898
ENSG00000267691	1469	20.2201591527896
ENSG00000267692	127	6.04311627781837
ENSG00000267693	259	0.640732194634761
ENSG00000267694	498	195.194004683417
ENSG00000267695	438	0
ENSG00000267696	595	5.15958030416413
ENSG00000267697	177	303.275409094175
ENSG00000267698	643	21.7781500681647
ENSG00000267699	1305	303.754272102797
ENSG00000267702	4215	1699.20154652313
ENSG00000267703	401	12.841622090364
ENSG00000267704	1563	0
ENSG00000267705	625	43.1111598747936
ENSG00000267706	3058	1.37588808111043
ENSG00000267707	701	14.4063575551563
ENSG00000267708	579	10.1640359717325
ENSG00000267709	1188	3.02155813890919
ENSG00000267710	2326	26.1553626399327
ENSG00000267711	394	0.276526526105528
ENSG00000267712	3458	0.505841206290601
ENSG00000267713	398	0.00674454941720801
ENSG00000267714	700	0
ENSG00000267716	670	0
ENSG00000267717	764	4.47163626360891
ENSG00000267719	4237	14.3996130057391
ENSG00000267722	258	0
ENSG00000267723	627	15.7148001420947
ENSG00000267724	2117	112.863289947559
ENSG00000267725	259	0
ENSG00000267726	478	0
ENSG00000267727	482	38.4102089309996
ENSG00000267729	197	0.0674454941720801
ENSG00000267731	2919	109.673118073219
ENSG00000267732	454	0
ENSG00000267733	2209	0.290015624939944
ENSG00000267734	746	26.7151602415609
ENSG00000267735	456	7.87088916988175
ENSG00000267736	634	1.07912790675328
ENSG00000267737	1145	1.43658902586531
ENSG00000267740	2193	1040.56257318569
ENSG00000267741	464	15.0470897497911
ENSG00000267742	664	94.4978818845014
ENSG00000267743	568	0.431651162701312
ENSG00000267744	742	0
ENSG00000267745	1212	22.0546765942702
ENSG00000267746	507	0
ENSG00000267747	561	3.0283026883264
ENSG00000267748	546	190.688645672722
ENSG00000267749	2016	192.516418564785
ENSG00000267750	5403	10.1370577740636
ENSG00000267751	865	13.9342390959517
ENSG00000267752	496	1.40961082819647
ENSG00000267755	446	42.4636831307416
ENSG00000267756	830	10.9733819017974
ENSG00000267757	1235	14.9863888050362
ENSG00000267758	496	20.0043335714389
ENSG00000267760	554	0
ENSG00000267761	1397	0
ENSG00000267762	465	0
ENSG00000267764	877	16.6050806651661
ENSG00000267765	719	17.1109218714567
ENSG00000267766	207	3.08900363308127
ENSG00000267767	2266	5.40238408318361
ENSG00000267768	199	2.26616860418189
ENSG00000267769	510	29.8446311711454
ENSG00000267770	582	0
ENSG00000267771	111	0.384439316780856
ENSG00000267772	646	0
ENSG00000267773	489	0
ENSG00000267774	1081	0.694688589972425
ENSG00000267775	885	0
ENSG00000267776	581	43.3337300055614
ENSG00000267777	677	0
ENSG00000267778	844	0.283271075522736
ENSG00000267779	1853	0
ENSG00000267780	527	0.930747819574705
ENSG00000267781	465	1.38937717994485
ENSG00000267782	475	0
ENSG00000267783	315	1.13982885150815
ENSG00000267784	3590	15.4517627148235
ENSG00000267786	500	0.836324127733793
ENSG00000267787	2032	253.237596967909
ENSG00000267788	259	1.07238335733607
ENSG00000267789	522	0
ENSG00000267790	2281	0
ENSG00000267791	272	13.131637715304
ENSG00000267792	328	0
ENSG00000267793	570	32.650363728704
ENSG00000267794	108	0
ENSG00000267795	1762	7.51342805076972
ENSG00000267796	2820	53.5517223726316
ENSG00000267797	859	0
ENSG00000267799	1400	0
ENSG00000267800	273	9.50981467826329
ENSG00000267801	3175	33.6283233941991
ENSG00000267808	1182	0
ENSG00000267809	907	369.061744109622
ENSG00000267811	487	16.2813422931401
ENSG00000267815	457	0.148380087178576
ENSG00000267827	599	99.8328204735129
ENSG00000267828	102	0
ENSG00000267834	497	10.9733819017974
ENSG00000267838	880	45.7482786969219
ENSG00000267852	363	235.418497407646
ENSG00000267855	1413	241.66395016798
ENSG00000267857	608	0.26978197668832
ENSG00000267858	2968	131.795240161662
ENSG00000267868	1297	0
ENSG00000267871	738	19.066841202447
ENSG00000267872	2094	0.593520348714305
ENSG00000267874	405	16.9085853889405
ENSG00000267879	536	0.411417514449688
ENSG00000267881	716	21.7309382222442
ENSG00000267882	2253	46.301331749133
ENSG00000267886	967	49.4442917775519
ENSG00000267890	575	0
ENSG00000267892	1580	24.9143655471664
ENSG00000267895	371	0
ENSG00000267898	946	18.4733208537327
ENSG00000267904	546	279.898800814132
ENSG00000267905	438	0.256292877853904
ENSG00000267908	1488	0.458629360370145
ENSG00000267909	4131	0.593520348714305
ENSG00000267919	542	0
ENSG00000267920	1224	4.5458263071982
ENSG00000267922	332	0
ENSG00000267924	2291	3255.53330274155
ENSG00000267927	578	3.12947092958452
ENSG00000267934	5134	12.3627590817423
ENSG00000267938	334	4.70095094379398
ENSG00000267939	421	4.5458263071982
ENSG00000267940	1353	1.5175236188718
ENSG00000267943	4060	1.71311555197083
ENSG00000267952	634	102.679020327575
ENSG00000267959	85	1.58496911304388
ENSG00000267961	907	0
ENSG00000267968	392	0
ENSG00000267978	1921	0
ENSG00000267980	746	144.657095900277
ENSG00000267984	219	58.7382808744645
ENSG00000267986	388	7.87763371929895
ENSG00000267990	421	0.391183866198064
ENSG00000267992	797	0.492352107456185
ENSG00000268001	1969	50.1794476640276
ENSG00000268006	4203	342.913126019107
ENSG00000268009	1232	0
ENSG00000268015	1121	208.480767035317
ENSG00000268020	840	0
ENSG00000268027	1440	900.707596470461
ENSG00000268030	2001	229.908200533787
ENSG00000268034	747	329.147500658585
ENSG00000268036	142	2.70456431630041
ENSG00000268038	1112	0
ENSG00000268041	707	7.79669912629246
ENSG00000268043	7272	1723.73821730294
ENSG00000268047	484	54.2733891602728
ENSG00000268049	1154	142.357204549009
ENSG00000268050	696	4.8830537780586
ENSG00000268051	607	23.6936021026517
ENSG00000268053	1916	0
ENSG00000268055	552	0
ENSG00000268056	495	213.411032659296
ENSG00000268058	556	166.691538846296
ENSG00000268061	1894	225.847981784627
ENSG00000268062	203	0.499096656873393
ENSG00000268066	2387	2.0233648251624
ENSG00000268067	283	0
ENSG00000268069	1080	612.776037300433
ENSG00000268070	572	89.7294854465353
ENSG00000268074	389	0
ENSG00000268078	479	0
ENSG00000268079	574	0
ENSG00000268080	258	0
ENSG00000268081	447	0.013489098834416
ENSG00000268083	963	2263.9766256213
ENSG00000268087	376	127.148245613205
ENSG00000268088	363	0
ENSG00000268089	6172	0
ENSG00000268093	1330	33.8711271732186
ENSG00000268095	579	23.4373092247978
ENSG00000268100	1632	3.01481358949198
ENSG00000268101	1485	0
ENSG00000268104	4520	0
ENSG00000268105	896	7.85740007104733
ENSG00000268107	603	32.6773419263728
ENSG00000268108	520	0
ENSG00000268112	217	55.6222990437144
ENSG00000268116	165	0
ENSG00000268117	235	4.15464244100013
ENSG00000268119	5146	37.2703800794915
ENSG00000268120	667	1.24099709276627
ENSG00000268129	561	6.62989207711547
ENSG00000268133	456	86.573036319282
ENSG00000268140	1051	22.0951438907734
ENSG00000268144	845	5.15958030416413
ENSG00000268148	169	0.505841206290601
ENSG00000268149	438	60.7549011502097
ENSG00000268153	1835	0
ENSG00000268154	283	23.9836177275917
ENSG00000268157	494	0
ENSG00000268163	1028	119.445970178754
ENSG00000268170	1800	0.472118459204561
ENSG00000268173	5142	748.752898100764
ENSG00000268174	556	0.829579578316585
ENSG00000268181	2910	0.343972020277608
ENSG00000268182	1076	12.5111391689209
ENSG00000268184	921	0.505841206290601
ENSG00000268186	437	0.741900435892881
ENSG00000268187	468	0
ENSG00000268189	1911	384.432572231439
ENSG00000268191	520	1.18704069742861
ENSG00000268193	685	358.60769251295
ENSG00000268199	599	26.1486180905154
ENSG00000268201	550	91.7528502716977
ENSG00000268203	296	1.11959520325653
ENSG00000268204	843	22.2570130767864
ENSG00000268205	4258	1059.68337078347
ENSG00000268209	728	0
ENSG00000268218	3660	410.102327313333
ENSG00000268220	1781	1158.57195433857
ENSG00000268221	1272	0
ENSG00000268222	1394	56.5665359621236
ENSG00000268223	1914	1.36914353169323
ENSG00000268225	1172	4.82909738272093
ENSG00000268230	4151	924.596790506211
ENSG00000268231	813	0
ENSG00000268234	1332	0
ENSG00000268235	2055	0
ENSG00000268238	330	0
ENSG00000268240	2612	1.00493786316399
ENSG00000268243	111	0
ENSG00000268257	4374	36.3396322599167
ENSG00000268262	877	39.5095704860045
ENSG00000268266	664	0.478863008621769
ENSG00000268267	1114	0
ENSG00000268272	564	0
ENSG00000268278	1367	1.94243023215591
ENSG00000268279	1335	167.885324093142
ENSG00000268282	1111	1.80079469439454
ENSG00000268287	598	0.505841206290601
ENSG00000268288	515	1.0116824125812
ENSG00000268289	280	3.92532776081506
ENSG00000268292	583	120.727434568023
ENSG00000268293	342	30.2762823338467
ENSG00000268295	261	0.10116824125812
ENSG00000268296	383	0
ENSG00000268297	870	0.141635537761368
ENSG00000268307	459	1.72660465080525
ENSG00000268309	432	246.587471242542
ENSG00000268316	552	0.451884810952936
ENSG00000268318	1109	0
ENSG00000268320	478	0
ENSG00000268322	559	136.131985436926
ENSG00000268324	2297	18.5070436008188
ENSG00000268326	575	0
ENSG00000268333	1153	0
ENSG00000268335	511	0.465373909787352
ENSG00000268336	1311	0.897025072488665
ENSG00000268350	6608	445.517956303092
ENSG00000268352	517	0
ENSG00000268355	969	363.018627831804
ENSG00000268357	372	44.4398361099836
ENSG00000268361	393	110.691545035218
ENSG00000268362	2191	758.316669174365
ENSG00000268364	1818	10.1033350269776
ENSG00000268366	558	17.2862801563041
ENSG00000268375	260	12.8820893868673
ENSG00000268379	2072	0.721666787641257
ENSG00000268388	6795	0.984704214912369
ENSG00000268390	443	0
ENSG00000268391	518	0
ENSG00000268392	462	23.6531348061485
ENSG00000268400	1366	710.895742221976
ENSG00000268401	775	3.01481358949198
ENSG00000268403	1147	144.346846627086
ENSG00000268407	202	0
ENSG00000268412	372	31.3081983946796
ENSG00000268416	8328	1.0116824125812
ENSG00000268423	845	1.91545203448707
ENSG00000268433	672	0
ENSG00000268434	859	30.2020922902575
ENSG00000268438	412	76.4966794899732
ENSG00000268439	1292	349.435105305547
ENSG00000268442	1056	46.4227336386427
ENSG00000268447	2255	0.472118459204561
ENSG00000268455	1595	8.70721329761554
ENSG00000268458	332	1.20052979626303
ENSG00000268460	5911	2.07732122050007
ENSG00000268461	212	0
ENSG00000268465	443	129.07044219711
ENSG00000268469	544	9.83355305028928
ENSG00000268471	3000	63.0075806555572
ENSG00000268472	1132	24.9818110413385
ENSG00000268473	744	0
ENSG00000268475	344	7.56738444610738
ENSG00000268480	478	0.161869186012992
ENSG00000268483	806	0
ENSG00000268486	3447	0.377694767363648
ENSG00000268496	483	4.67397274612515
ENSG00000268499	432	10.7035999251091
ENSG00000268500	2310	2.39431504310884
ENSG00000268505	4039	0
ENSG00000268509	1127	411.943589304231
ENSG00000268510	501	0.613753996965929
ENSG00000268516	2708	371.928177611936
ENSG00000268518	626	28.6441013748824
ENSG00000268520	473	3.75671402538486
ENSG00000268521	445	45.6066431591605
ENSG00000268529	817	1.49728997062018
ENSG00000268530	1398	105.214970908445
ENSG00000268531	2163	0
ENSG00000268532	2065	0
ENSG00000268533	521	35.0918906177333
ENSG00000268535	670	2.529206031453
ENSG00000268536	418	0.418162063866896
ENSG00000268541	292	0
ENSG00000268543	495	9.71215116077953
ENSG00000268545	209	0.505841206290601
ENSG00000268555	1178	1.16006249975978
ENSG00000268560	628	0.451884810952936
ENSG00000268564	356	3.46669840044492
ENSG00000268565	392	45.2222038423797
ENSG00000268566	912	0
ENSG00000268568	1328	5.03143386523717
ENSG00000268573	4382	126.089351354704
ENSG00000268575	5079	3366.80487902665
ENSG00000268580	821	1.56473546479226
ENSG00000268581	909	0.121401889509744
ENSG00000268582	288	0
ENSG00000268583	566	55.5953208460456
ENSG00000268584	795	30.4988524646146
ENSG00000268589	242	0
ENSG00000268592	1210	1.19378524684582
ENSG00000268593	306	25.6023095877216
ENSG00000268595	547	0.148380087178576
ENSG00000268597	386	0
ENSG00000268598	338	2.8664335023134
ENSG00000268601	556	0
ENSG00000268603	636	1.0116824125812
ENSG00000268605	561	4.45140261535728
ENSG00000268606	2272	0
ENSG00000268614	942	87.058643877321
ENSG00000268615	141	0
ENSG00000268618	297	3.98602870556993
ENSG00000268620	212	0.37095021794644
ENSG00000268621	1751	0.714922238224049
ENSG00000268623	729	0
ENSG00000268628	1648	0.505841206290601
ENSG00000268629	1377	0
ENSG00000268635	3660	37.9583241200467
ENSG00000268636	360	28.1315156191746
ENSG00000268643	634	163.406943280116
ENSG00000268649	594	0
ENSG00000268650	1212	3.58810028995466
ENSG00000268651	993	1.51077906945459
ENSG00000268652	872	0.964470566660745
ENSG00000268654	2002	0
ENSG00000268655	1756	3.95230595848389
ENSG00000268658	5889	6.11730632140766
ENSG00000268659	631	0
ENSG00000268660	2178	1.63218095896434
ENSG00000268663	424	0.505841206290601
ENSG00000268669	558	0.209081031933448
ENSG00000268670	684	28.2394284098499
ENSG00000268673	561	0
ENSG00000268677	427	32.6571082781212
ENSG00000268678	1045	24.8738982506631
ENSG00000268681	208	1.63892550838155
ENSG00000268683	413	5.88799164122259
ENSG00000268685	237	0
ENSG00000268686	3263	5.8947361906398
ENSG00000268696	2400	1.59171366246109
ENSG00000268705	554	5.90822528947421
ENSG00000268707	507	5.67891060928914
ENSG00000268711	322	0
ENSG00000268713	1385	147.55050760026
ENSG00000268714	420	0.505841206290601
ENSG00000268717	569	0
ENSG00000268723	355	13.9881954912894
ENSG00000268729	359	1.59171366246109
ENSG00000268731	394	8.17439389365611
ENSG00000268734	748	9.67842841369349
ENSG00000268736	518	0
ENSG00000268738	1365	0.505841206290601
ENSG00000268739	240	0
ENSG00000268742	540	0
ENSG00000268743	371	22.4526050098855
ENSG00000268744	2593	68.221117355059
ENSG00000268745	68	12.8011547938608
ENSG00000268746	344	2.24593495593027
ENSG00000268747	310	3.01481358949198
ENSG00000268750	1159	481.5405947404
ENSG00000268751	616	2.6978197668832
ENSG00000268754	465	0
ENSG00000268756	566	9.07141896614477
ENSG00000268758	2810	14.4400803022423
ENSG00000268764	328	19.0061402576922
ENSG00000268777	430	0
ENSG00000268784	586	57.1128444649174
ENSG00000268785	727	4.4648917141917
ENSG00000268789	487	0
ENSG00000268790	1184	424.623342208582
ENSG00000268794	726	0
ENSG00000268797	575	27.7538208518109
ENSG00000268798	1100	94.7002183670176
ENSG00000268799	409	0
ENSG00000268803	728	0
ENSG00000268804	750	1.86824018856662
ENSG00000268810	448	51.4002111085422
ENSG00000268812	794	0.768878633561713
ENSG00000268818	852	0.148380087178576
ENSG00000268823	429	0
ENSG00000268830	554	0.505841206290601
ENSG00000268833	567	3.56786664170304
ENSG00000268834	910	0
ENSG00000268836	547	32.7785101676309
ENSG00000268839	304	0
ENSG00000268842	359	1.7670719473085
ENSG00000268845	515	1.73334920022246
ENSG00000268847	551	0
ENSG00000268849	744	7.25039062349861
ENSG00000268854	375	130.952171484511
ENSG00000268858	3082	86.7821173512154
ENSG00000268861	4964	4579.76487986559
ENSG00000268864	2047	0.782367732396129
ENSG00000268866	964	1.0116824125812
ENSG00000268869	3178	0.242803779019488
ENSG00000268870	617	77.8253557251632
ENSG00000268873	577	0
ENSG00000268879	360	0.175358284847408
ENSG00000268883	1200	0
ENSG00000268884	594	9.00397347197269
ENSG00000268886	640	16.1397067553788
ENSG00000268889	559	6.01613808014954
ENSG00000268892	1102	1.90870748506987
ENSG00000268894	2317	0
ENSG00000268895	2793	517.893716099151
ENSG00000268896	448	0
ENSG00000268902	825	0
ENSG00000268903	755	34.3297565335888
ENSG00000268906	485	0
ENSG00000268908	928	0
ENSG00000268912	2517	34.7681522457073
ENSG00000268916	789	0.350716569694816
ENSG00000268922	197	0
ENSG00000268926	2412	0
ENSG00000268931	511	21.6432590798205
ENSG00000268938	352	5.20679215008458
ENSG00000268940	1325	0
ENSG00000268941	967	0
ENSG00000268942	237	14.7705632236855
ENSG00000268945	635	37.6952866927756
ENSG00000268947	1016	37.6345857480207
ENSG00000268949	3130	2.19872311000981
ENSG00000268951	578	0
ENSG00000268955	661	1.49054542120297
ENSG00000268957	277	0
ENSG00000268964	2431	0
ENSG00000268967	245	0
ENSG00000268970	644	11.5264349540085
ENSG00000268975	1229	182.284937098881
ENSG00000268981	870	0.586775799297097
ENSG00000268983	432	177.017444004041
ENSG00000268985	405	0
ENSG00000268987	540	20.9688041380997
ENSG00000268988	1378	0
ENSG00000268991	510	0
ENSG00000268992	764	86.1683633542495
ENSG00000268993	388	0.991448764329577
ENSG00000268994	465	0
ENSG00000268995	356	39.0104738291311
ENSG00000268996	1872	55.285071572854
ENSG00000268997	331	0
ENSG00000269001	4052	144.636862252026
ENSG00000269009	369	0
ENSG00000269012	1571	0.505841206290601
ENSG00000269014	284	0.505841206290601
ENSG00000269019	957	0.600264898131513
ENSG00000269021	974	0
ENSG00000269025	607	0
ENSG00000269026	833	279.096199433485
ENSG00000269028	1049	324.534228857215
ENSG00000269032	199	5.17306940299854
ENSG00000269035	892	0.175358284847408
ENSG00000269037	1657	0
ENSG00000269038	452	20.5641311730672
ENSG00000269040	557	11.1824629337309
ENSG00000269043	811	0
ENSG00000269044	1473	280.24277283441
ENSG00000269050	504	5.09887935940925
ENSG00000269053	470	25.0087892390073
ENSG00000269054	790	17.4481493423171
ENSG00000269055	575	0.43839571211852
ENSG00000269058	1460	1.11285065383932
ENSG00000269066	610	319.246502114124
ENSG00000269067	2192	1.45007812469972
ENSG00000269068	544	0.384439316780856
ENSG00000269069	2039	42.8616115463569
ENSG00000269072	1763	1.2612307410179
ENSG00000269082	553	1.66590370605038
ENSG00000269085	190	94.2753117537335
ENSG00000269086	6828	17.4616384411515
ENSG00000269091	711	9.90774309387856
ENSG00000269095	515	2.1919785605926
ENSG00000269096	1166	0
ENSG00000269097	760	0
ENSG00000269099	133	3.49367659811375
ENSG00000269102	447	60.2423153945019
ENSG00000269103	284	0.229314680185072
ENSG00000269106	409	22.1895675826143
ENSG00000269107	574	415.808216120291
ENSG00000269110	522	60.8021129961302
ENSG00000269113	7034	0
ENSG00000269118	1858	0
ENSG00000269119	947	4.27604433050988
ENSG00000269124	472	0
ENSG00000269125	182	0.694688589972425
ENSG00000269130	329	0
ENSG00000269136	787	3.68252398179557
ENSG00000269138	2304	1.81428379322895
ENSG00000269139	714	14.0421518866271
ENSG00000269145	463	35.537030879269
ENSG00000269148	764	62.6568640858624
ENSG00000269151	188	14.7031177295135
ENSG00000269153	676	13.8870272500313
ENSG00000269154	566	0
ENSG00000269155	2719	0
ENSG00000269161	460	9.26026634982659
ENSG00000269172	365	24.1926987595251
ENSG00000269176	763	51.5351020968864
ENSG00000269177	561	34.7883858939589
ENSG00000269179	575	45.6605995544982
ENSG00000269181	272	0
ENSG00000269186	441	0
ENSG00000269188	469	0
ENSG00000269189	1051	0
ENSG00000269190	4960	1.70637100255363
ENSG00000269191	440	7.76297637920642
ENSG00000269194	520	19.6266388040753
ENSG00000269199	546	0
ENSG00000269210	1056	1.0116824125812
ENSG00000269220	2160	108.937962186744
ENSG00000269226	3061	48.6416903969042
ENSG00000269228	458	4.06021874915922
ENSG00000269235	1018	144.474993066013
ENSG00000269236	980	1.0116824125812
ENSG00000269237	472	40.3931064596588
ENSG00000269242	838	12004.5425730955
ENSG00000269243	3927	1126.7174474411
ENSG00000269244	470	1.73334920022246
ENSG00000269246	173	6.02288262956675
ENSG00000269253	1010	0
ENSG00000269256	592	0
ENSG00000269266	302	4.91677652514464
ENSG00000269271	847	368.19844178422
ENSG00000269274	1113	2.98109084240594
ENSG00000269275	547	1.00493786316399
ENSG00000269281	272	0
ENSG00000269288	337	0.431651162701312
ENSG00000269289	2233	188.88110642891
ENSG00000269292	296	162.354793571031
ENSG00000269293	2163	147.388638414247
ENSG00000269296	3653	4.32325617643033
ENSG00000269300	537	30.8293353860578
ENSG00000269303	565	5.85426889413655
ENSG00000269304	318	86.087428761243
ENSG00000269307	1207	477.075703026208
ENSG00000269313	5107	46.1462071125372
ENSG00000269316	996	0
ENSG00000269318	1812	78.9382063790025
ENSG00000269320	540	2.75177616222087
ENSG00000269321	359	7.51342805076972
ENSG00000269332	2648	0.499096656873393
ENSG00000269335	3529	249.163889119915
ENSG00000269343	4380	1731.08303161828
ENSG00000269345	426	0
ENSG00000269349	880	0.505841206290601
ENSG00000269350	661	0.633987645217553
ENSG00000269352	1023	500.776049678277
ENSG00000269353	549	0.155124636595784
ENSG00000269354	255	0
ENSG00000269356	647	0
ENSG00000269364	685	0
ENSG00000269365	282	5.44285137968686
ENSG00000269371	293	59.6690286940392
ENSG00000269373	317	2.52246148203579
ENSG00000269374	639	291.195921087956
ENSG00000269376	649	0
ENSG00000269378	609	377.937571142668
ENSG00000269383	291	0
ENSG00000269385	272	0
ENSG00000269386	1156	261.007317896533
ENSG00000269387	169	1.55124636595784
ENSG00000269388	1472	1.05214970908445
ENSG00000269391	445	0
ENSG00000269392	304	3.66903488296116
ENSG00000269397	1500	49.7747746989951
ENSG00000269399	2069	187.127523580436
ENSG00000269400	477	1.0116824125812
ENSG00000269403	551	102.90833500776
ENSG00000269404	4281	208.898929099184
ENSG00000269405	2343	0
ENSG00000269416	3296	222.974803732897
ENSG00000269419	118	0
ENSG00000269420	873	0.505841206290601
ENSG00000269421	954	21.6432590798205
ENSG00000269425	279	3.7027576300472
ENSG00000269427	533	92.960124617378
ENSG00000269431	560	41.924119177365
ENSG00000269433	1998	0
ENSG00000269437	3868	0.37095021794644
ENSG00000269439	2067	254.49208315951
ENSG00000269444	447	21.8995519576744
ENSG00000269445	570	0
ENSG00000269446	1093	1.77381649672571
ENSG00000269458	171	0.721666787641257
ENSG00000269460	289	0
ENSG00000269463	382	57.8412558019759
ENSG00000269466	410	0
ENSG00000269469	675	137.683231802884
ENSG00000269471	547	2.46176053728092
ENSG00000269473	5402	28.5159549359555
ENSG00000269475	955	0
ENSG00000269476	1020	200.036591164972
ENSG00000269480	629	98.9695181481103
ENSG00000269481	691	65.7930795648641
ENSG00000269482	472	29.6085719415432
ENSG00000269483	163	1.42309992703089
ENSG00000269486	3336	3.5408884440342
ENSG00000269487	562	86.5595472204476
ENSG00000269489	549	0
ENSG00000269495	959	0
ENSG00000269502	1853	1.90870748506987
ENSG00000269504	1394	0.418162063866896
ENSG00000269505	1059	0
ENSG00000269506	1614	190.553754684378
ENSG00000269509	572	0
ENSG00000269514	3645	15.5529309560817
ENSG00000269516	1579	0
ENSG00000269519	147	0
ENSG00000269524	359	2.96085719415432
ENSG00000269526	2202	0
ENSG00000269533	1210	158.901584269421
ENSG00000269534	1009	57.2207572555927
ENSG00000269535	1905	129.502093359811
ENSG00000269540	1351	1.11285065383932
ENSG00000269543	630	0
ENSG00000269546	717	0
ENSG00000269547	1967	106.901108262747
ENSG00000269549	3150	36.6296478848567
ENSG00000269552	913	0
ENSG00000269553	435	235.276861869884
ENSG00000269556	5158	73.5088440981501
ENSG00000269559	1863	30.8158462872234
ENSG00000269560	533	44.7838081302612
ENSG00000269564	387	0.505841206290601
ENSG00000269565	811	0
ENSG00000269570	1524	386.793164527462
ENSG00000269575	586	0.485607558038977
ENSG00000269576	599	1.00493786316399
ENSG00000269578	1081	81.2853095761909
ENSG00000269580	545	0
ENSG00000269583	546	52.0207096549254
ENSG00000269584	559	1.53101271770622
ENSG00000269586	1012	0
ENSG00000269588	440	0
ENSG00000269590	585	471.234923230906
ENSG00000269599	508	0
ENSG00000269600	1120	8.87582703304574
ENSG00000269604	3572	796.194058701405
ENSG00000269608	453	0.492352107456185
ENSG00000269609	5660	249.986724148815
ENSG00000269615	714	0
ENSG00000269621	629	153.141739067125
ENSG00000269622	579	0
ENSG00000269635	277	0.829579578316585
ENSG00000269637	498	0.505841206290601
ENSG00000269646	486	46.2608644526297
ENSG00000269651	847	2.09081031933448
ENSG00000269652	286	0
ENSG00000269653	1890	213.862917470249
ENSG00000269656	540	112.472106081361
ENSG00000269662	554	81.5011351575416
ENSG00000269667	474	1.26797529043511
ENSG00000269678	277	0
ENSG00000269680	686	1.34216533402439
ENSG00000269681	337	0
ENSG00000269688	493	307.9493818403
ENSG00000269692	1371	0.188847383681824
ENSG00000269693	5857	744.578022011512
ENSG00000269694	683	4.8830537780586
ENSG00000269696	2045	17.4886166388204
ENSG00000269699	2834	0.0674454941720801
ENSG00000269706	630	0
ENSG00000269707	443	0
ENSG00000269711	777	123.964818288283
ENSG00000269713	9046	645.318488238462
ENSG00000269720	1464	18.2574952723821
ENSG00000269721	445	4.36372347293358
ENSG00000269729	849	0
ENSG00000269732	363	0
ENSG00000269736	759	1.0116824125812
ENSG00000269737	1819	250.742113683542
ENSG00000269741	1933	0.148380087178576
ENSG00000269742	571	3.7027576300472
ENSG00000269743	6845	128.018292488025
ENSG00000269745	258	0
ENSG00000269749	461	16.3892550838155
ENSG00000269752	419	1.96940842982474
ENSG00000269755	588	184.800654031499
ENSG00000269758	507	0.829579578316585
ENSG00000269761	1063	0
ENSG00000269763	497	0.411417514449688
ENSG00000269765	315	0.249548328436696
ENSG00000269776	340	0
ENSG00000269779	2737	2.70456431630041
ENSG00000269782	61	0.411417514449688
ENSG00000269786	196	0
ENSG00000269787	907	0
ENSG00000269791	1232	0
ENSG00000269792	647	5.96218168481188
ENSG00000269793	3003	1.0116824125812
ENSG00000269794	1213	4.48512536244333
ENSG00000269796	180	0
ENSG00000269799	221	0
ENSG00000269800	894	73.4616322522296
ENSG00000269802	559	2.52246148203579
ENSG00000269806	547	46.7869393071719
ENSG00000269807	357	6.09707267315604
ENSG00000269811	409	1.00493786316399
ENSG00000269813	528	78.2907296349506
ENSG00000269814	454	0
ENSG00000269815	500	29.669272886298
ENSG00000269821	91667	136.819929477482
ENSG00000269825	2848	421.244322950561
ENSG00000269826	901	0
ENSG00000269833	514	0.930747819574705
ENSG00000269834	4160	204.804987602938
ENSG00000269836	125	25.2650821168612
ENSG00000269837	2887	799.957517276207
ENSG00000269839	313	0.768878633561713
ENSG00000269842	2239	4.9707329204823
ENSG00000269843	482	29.2848335695172
ENSG00000269845	2692	198.148117328154
ENSG00000269846	1394	47.144400426284
ENSG00000269848	156	0
ENSG00000269855	990	0.856557775985417
ENSG00000269858	6577	691.984025656124
ENSG00000269859	500	0
ENSG00000269867	679	381.923599848238
ENSG00000269873	337	9.04444076847594
ENSG00000269877	446	0
ENSG00000269881	2242	267.009966877848
ENSG00000269883	2314	0
ENSG00000269885	513	0
ENSG00000269886	336	90.0329901703097
ENSG00000269887	715	1.0116824125812
ENSG00000269888	248	15551.3797097157
ENSG00000269889	843	3.89160501372902
ENSG00000269890	3955	52.1083887973491
ENSG00000269891	4089	124.470659494574
ENSG00000269892	657	23.7003466520689
ENSG00000269893	923	1320.72441142709
ENSG00000269894	553	9.87402034679252
ENSG00000269895	1192	0.566542151045473
ENSG00000269896	2407	46.0720170689479
ENSG00000269897	1904	725.200931535874
ENSG00000269898	498	3.94556140906668
ENSG00000269899	238	11.7085377882731
ENSG00000269900	268	108.175828102599
ENSG00000269901	450	91.6988938763601
ENSG00000269902	528	165.37635170994
ENSG00000269903	433	10.8654691111221
ENSG00000269904	2539	10.3596279048315
ENSG00000269906	668	77.7241874839051
ENSG00000269907	330	53.0391366169238
ENSG00000269910	535	233.044416012788
ENSG00000269911	1490	7.36504796359114
ENSG00000269915	532	1.01842696199841
ENSG00000269916	914	0
ENSG00000269918	2014	4.55931540603261
ENSG00000269919	454	2.529206031453
ENSG00000269921	529	8.49138771626488
ENSG00000269924	752	16.0587721623723
ENSG00000269925	393	71.5124574706565
ENSG00000269926	847	1665.14157196623
ENSG00000269927	2129	0.741900435892881
ENSG00000269929	1435	201.398990147248
ENSG00000269930	792	6.8254840102145
ENSG00000269931	907	0
ENSG00000269933	649	0
ENSG00000269934	1483	11.8164505789484
ENSG00000269935	1665	0.1686137354302
ENSG00000269937	3626	296.537604226384
ENSG00000269938	557	10.6294098815198
ENSG00000269939	1516	87.2677249092544
ENSG00000269940	611	262.012255759697
ENSG00000269941	651	102.125967275364
ENSG00000269944	545	27.4233379303678
ENSG00000269945	3625	4.03324055149039
ENSG00000269946	235	7.48644985310089
ENSG00000269947	674	33.1089930890741
ENSG00000269949	447	18.028180592197
ENSG00000269950	729	0
ENSG00000269951	672	303.497979224943
ENSG00000269952	335	2.23244585709585
ENSG00000269954	504	4.10068604566247
ENSG00000269955	1661	2538.75631342777
ENSG00000269956	2445	60.8156020949646
ENSG00000269957	1055	0
ENSG00000269958	811	407.586610380714
ENSG00000269959	3962	0.148380087178576
ENSG00000269961	507	4.0467296503248
ENSG00000269964	4800	0
ENSG00000269966	732	156.871474894841
ENSG00000269967	587	139.382858256021
ENSG00000269968	422	8398.79179731603
ENSG00000269970	221	2.11778851700331
ENSG00000269971	184	16.6522925110866
ENSG00000269972	264	517.077625619669
ENSG00000269973	3231	76.9215861032573
ENSG00000269974	733	21.8321064635023
ENSG00000269976	439	2.75177616222087
ENSG00000269978	267	0.505841206290601
ENSG00000269980	343	8.16090479482169
ENSG00000269981	284	13.5497997791709
ENSG00000269982	3823	432.656100564476
ENSG00000269983	718	47.9132790598457
ENSG00000269984	3143	244.678763757472
ENSG00000269985	1333	18.1360933828723
ENSG00000269986	465	0
ENSG00000269987	546	666.901046373528
ENSG00000269989	418	0
ENSG00000269993	470	0
ENSG00000269994	2012	0.161869186012992
ENSG00000269997	553	4.85607558038977
ENSG00000269998	870	0
ENSG00000270000	431	0
ENSG00000270001	491	0
ENSG00000270002	2619	0.263037427271112
ENSG00000270006	401	11.2026965819825
ENSG00000270008	764	828.979313418453
ENSG00000270011	4276	167.905557741393
ENSG00000270012	2715	65.9751823991287
ENSG00000270015	1894	485.344520611705
ENSG00000270016	499	5.26074854542225
ENSG00000270017	475	34.2758001382511
ENSG00000270019	1548	13.779114459356
ENSG00000270020	3515	13.5835225262569
ENSG00000270021	2017	43.6237456305014
ENSG00000270022	664	66.534980000757
ENSG00000270024	2970	291.937821523849
ENSG00000270025	1052	40.8584803694461
ENSG00000270028	623	2.18523401117539
ENSG00000270030	592	2.46850508669813
ENSG00000270031	359	11.3308430209095
ENSG00000270033	397	34.0060181615628
ENSG00000270035	570	0
ENSG00000270036	724	0
ENSG00000270038	725	0
ENSG00000270039	578	8.98373982372107
ENSG00000270040	446	36.9736199051343
ENSG00000270048	263	3.74996947596765
ENSG00000270049	2770	110.401529410278
ENSG00000270050	387	17.1311555197083
ENSG00000270052	435	1.5175236188718
ENSG00000270055	2351	500.89070701837
ENSG00000270058	564	0
ENSG00000270059	450	0
ENSG00000270060	574	371.914688513101
ENSG00000270061	355	9.71215116077953
ENSG00000270062	496	249.372970151849
ENSG00000270066	427	75.2084705512865
ENSG00000270067	669	68.382986541072
ENSG00000270068	455	2.77200981047249
ENSG00000270069	2785	722.530089966659
ENSG00000270071	581	5.71937790579239
ENSG00000270072	430	136.118496338092
ENSG00000270073	926	0
ENSG00000270074	1547	0.903769621905873
ENSG00000270075	244	249.703453073292
ENSG00000270076	707	0
ENSG00000270077	554	38.4709098757545
ENSG00000270082	465	14.1433201278852
ENSG00000270083	399	67.4724723697489
ENSG00000270084	694	122.177512692723
ENSG00000270087	564	0
ENSG00000270090	933	0.492352107456185
ENSG00000270091	698	17.6639749236678
ENSG00000270093	1537	1.0116824125812
ENSG00000270094	480	77.8321002745804
ENSG00000270095	258	5.38215043493199
ENSG00000270096	1252	15.7148001420947
ENSG00000270098	1143	0
ENSG00000270099	492	4.47838081302612
ENSG00000270100	679	21.4679007949731
ENSG00000270103	131	555.062927937385
ENSG00000270104	574	1.5175236188718
ENSG00000270105	386	0.526074854542225
ENSG00000270106	3557	403.647793521065
ENSG00000270108	552	195.659378593204
ENSG00000270110	764	0.141635537761368
ENSG00000270111	1304	0.411417514449688
ENSG00000270112	5117	5.38215043493199
ENSG00000270114	698	0
ENSG00000270115	469	46.5778582752385
ENSG00000270116	530	21.5420908385624
ENSG00000270117	396	28.111281970923
ENSG00000270118	371	0.505841206290601
ENSG00000270120	746	2.45501598786371
ENSG00000270123	127	0
ENSG00000270124	601	62.4680167021806
ENSG00000270127	2389	348.942753198091
ENSG00000270130	528	8.95676162605223
ENSG00000270131	373	0
ENSG00000270132	642	0
ENSG00000270133	409	1.84800654031499
ENSG00000270135	472	12.7404538491059
ENSG00000270136	2493	257.479918551333
ENSG00000270137	725	1.47705632236855
ENSG00000270139	467	0
ENSG00000270140	370	53.7473143057306
ENSG00000270141	541	5.6451878622031
ENSG00000270147	560	9.27375544866101
ENSG00000270149	2114	391.824598392699
ENSG00000270154	661	3.16319367667056
ENSG00000270157	925	244.496660923207
ENSG00000270159	408	30.3369832786016
ENSG00000270160	897	0
ENSG00000270164	1722	433.15519722135
ENSG00000270165	569	20.1662027574519
ENSG00000270166	274	1.0116824125812
ENSG00000270168	2062	0.492352107456185
ENSG00000270170	918	458.008861823761
ENSG00000270171	1721	0
ENSG00000270174	806	16.9153299383577
ENSG00000270175	775	14.298444764481
ENSG00000270177	1418	15.3303608253138
ENSG00000270178	304	2.17174491234098
ENSG00000270179	640	3.6218230370407
ENSG00000270181	4155	1222.68564109855
ENSG00000270182	633	0
ENSG00000270184	689	31.7533386562153
ENSG00000270185	17	0
ENSG00000270187	287	0.215825581350656
ENSG00000270188	1552	8.58581140810579
ENSG00000270189	1818	179.560139134329
ENSG00000270190	606	1.69962645313642
ENSG00000270191	566	0
ENSG00000270192	709	0
ENSG00000270193	742	0
ENSG00000270194	2389	111.035517055495
ENSG00000270195	802	157.532440737727
ENSG00000270196	631	0.580031249879889
ENSG00000270200	323	0
ENSG00000270202	691	0
ENSG00000270204	508	0
ENSG00000270207	1008	1.45682267411693
ENSG00000270209	421	0
ENSG00000270210	775	5.31470494075991
ENSG00000270212	569	1.26797529043511
ENSG00000270218	589	9.19956540507172
ENSG00000270222	526	0
ENSG00000270223	905	29.1297089329214
ENSG00000270225	681	14.689628630679
ENSG00000270226	529	0
ENSG00000270228	2046	48.7496031875795
ENSG00000270230	521	7.68878633561713
ENSG00000270231	5330	1076.87522724793
ENSG00000270232	447	1.9356856827387
ENSG00000270234	279	0
ENSG00000270236	292	6.41406649576482
ENSG00000270240	755	3.21715007200822
ENSG00000270241	434	0
ENSG00000270242	1247	0.485607558038977
ENSG00000270243	163	0
ENSG00000270244	342	0
ENSG00000270246	511	16.8411398947684
ENSG00000270248	409	0
ENSG00000270249	911	565.746294214242
ENSG00000270251	252	0
ENSG00000270252	281	0.458629360370145
ENSG00000270255	324	40.1705363288909
ENSG00000270257	183	23.6396457073141
ENSG00000270258	613	0
ENSG00000270259	515	1.00493786316399
ENSG00000270264	538	9.32096729458147
ENSG00000270265	540	0.411417514449688
ENSG00000270268	802	6.07009447548721
ENSG00000270269	488	5.77333430113005
ENSG00000270270	577	3.27785101676309
ENSG00000270273	271	1.40286627877927
ENSG00000270275	367	0
ENSG00000270276	1929	615.575025308575
ENSG00000270277	1798	110.893881517734
ENSG00000270279	1619	0
ENSG00000270280	223	0
ENSG00000270281	610	0.276526526105528
ENSG00000270282	369	27.4368270292022
ENSG00000270285	224	9.97518858805064
ENSG00000270287	521	0
ENSG00000270289	283	0
ENSG00000270292	1213	1.61869186012992
ENSG00000270293	466	0
ENSG00000270294	600	1.5175236188718
ENSG00000270296	355	35.3549280450044
ENSG00000270299	2714	33.9318281179735
ENSG00000270300	1573	34.565815763191
ENSG00000270301	517	0
ENSG00000270302	410	6.36011010042715
ENSG00000270304	1074	0.998193313746785
ENSG00000270306	568	0
ENSG00000270307	678	13.6914353169323
ENSG00000270308	385	0
ENSG00000270313	216	0
ENSG00000270314	1109	4.0467296503248
ENSG00000270316	2670	266.234343694869
ENSG00000270317	250	0
ENSG00000270318	349	2.22570130767864
ENSG00000270321	193	0
ENSG00000270322	184	2.7787543598897
ENSG00000270323	559	17.2795356068869
ENSG00000270324	348	0
ENSG00000270325	553	0.323738372025984
ENSG00000270326	193	0
ENSG00000270328	592	0
ENSG00000270330	355	0
ENSG00000270332	7619	0
ENSG00000270333	237	5.59797601628265
ENSG00000270335	636	2.76526526105528
ENSG00000270336	409	0
ENSG00000270339	785	2.529206031453
ENSG00000270342	403	0
ENSG00000270343	675	0.114657340092536
ENSG00000270344	8041	100.284705284466
ENSG00000270347	729	0
ENSG00000270350	292	2.64386337154554
ENSG00000270352	448	0
ENSG00000270354	219	0.505841206290601
ENSG00000270356	348	0.526074854542225
ENSG00000270359	327	0
ENSG00000270361	690	17.4009374963967
ENSG00000270362	2946	273.228441440514
ENSG00000270367	1936	1.5175236188718
ENSG00000270369	298	0
ENSG00000270371	327	0
ENSG00000270372	110	0
ENSG00000270377	172	30.9709709238192
ENSG00000270378	93	0
ENSG00000270379	2930	9.12537536148243
ENSG00000270380	482	0
ENSG00000270381	226	12.5785846630929
ENSG00000270382	279	0
ENSG00000270384	167	0
ENSG00000270385	467	2.90015624939944
ENSG00000270387	858	8.20811664074215
ENSG00000270388	784	17.8258441096808
ENSG00000270390	787	0.43839571211852
ENSG00000270392	1849	49.0800861090227
ENSG00000270393	874	10.764300869864
ENSG00000270394	1445	2.68433066804879
ENSG00000270395	85	0
ENSG00000270397	252	0
ENSG00000270400	364	0
ENSG00000270401	352	0
ENSG00000270402	617	42.5648513719997
ENSG00000270403	376	0.964470566660745
ENSG00000270405	253	52.7760991896527
ENSG00000270409	1219	109.362868800028
ENSG00000270411	325	0
ENSG00000270412	439	0
ENSG00000270413	216	0.263037427271112
ENSG00000270415	430	0
ENSG00000270416	1937	0
ENSG00000270419	896	46.2743535514641
ENSG00000270421	360	21.7174491234098
ENSG00000270422	482	0
ENSG00000270423	418	0
ENSG00000270424	637	15.8969029763593
ENSG00000270425	994	0
ENSG00000270426	686	15.013367002705
ENSG00000270427	788	45.5324531155713
ENSG00000270429	1317	88.3670864642593
ENSG00000270430	1294	0
ENSG00000270431	310	0
ENSG00000270432	991	0
ENSG00000270433	1947	29.797419325225
ENSG00000270434	297	0.526074854542225
ENSG00000270435	1418	0
ENSG00000270437	1352	0.977959665495161
ENSG00000270440	531	0
ENSG00000270441	1799	47.9739800046006
ENSG00000270442	2263	0.418162063866896
ENSG00000270443	195	0
ENSG00000270444	385	0
ENSG00000270445	336	16.0520276129551
ENSG00000270446	337	0
ENSG00000270447	235	1.01842696199841
ENSG00000270449	199	0
ENSG00000270450	304	0
ENSG00000270451	19	0
ENSG00000270453	413	1.21401889509744
ENSG00000270455	1676	0
ENSG00000270456	251	0
ENSG00000270457	338	0.505841206290601
ENSG00000270458	165	0.03372274708604
ENSG00000270460	317	0
ENSG00000270462	414	3.83090406897415
ENSG00000270467	353	0
ENSG00000270469	811	0.532819403959433
ENSG00000270470	1072	0
ENSG00000270472	294	4.42442441768845
ENSG00000270474	344	0.647476744051969
ENSG00000270475	481	0
ENSG00000270477	153	0
ENSG00000270479	901	9.90774309387856
ENSG00000270480	732	11.7490050847763
ENSG00000270482	611	3.77694767363648
ENSG00000270484	1780	0
ENSG00000270487	129	59.0148074005701
ENSG00000270488	277	0
ENSG00000270490	2157	0.148380087178576
ENSG00000270491	294	0
ENSG00000270492	489	4.48512536244333
ENSG00000270493	254	0
ENSG00000270494	250	0
ENSG00000270495	718	0
ENSG00000270496	516	0
ENSG00000270497	496	0
ENSG00000270499	1460	2.28640225243351
ENSG00000270500	228	0
ENSG00000270503	1271	37.1152554428957
ENSG00000270504	2761	1.59171366246109
ENSG00000270505	353	4.19510973750338
ENSG00000270506	484	0
ENSG00000270507	150	0
ENSG00000270509	1198	0
ENSG00000270510	651	50.550397881974
ENSG00000270512	456	1.0116824125812
ENSG00000270513	382	0
ENSG00000270516	973	0
ENSG00000270518	255	1.98964207807636
ENSG00000270521	586	0
ENSG00000270522	262	0
ENSG00000270523	360	4.30302252817871
ENSG00000270524	1078	0
ENSG00000270526	189	0
ENSG00000270528	706	3.67577943237836
ENSG00000270531	268	6.13753996965929
ENSG00000270532	558	17.8258441096808
ENSG00000270533	1856	1.23425254334907
ENSG00000270535	327	0
ENSG00000270538	136	3.60833393820628
ENSG00000270540	1543	0.43839571211852
ENSG00000270541	358	0
ENSG00000270542	187	0.30350472377436
ENSG00000270544	442	0
ENSG00000270547	2576	0.283271075522736
ENSG00000270549	238	4.70095094379398
ENSG00000270550	431	275.177616222087
ENSG00000270552	594	0
ENSG00000270553	361	36.4812677976781
ENSG00000270554	1099	137.555085363957
ENSG00000270555	394	4.37046802235079
ENSG00000270557	883	0.505841206290601
ENSG00000270558	529	11.5264349540085
ENSG00000270560	592	0
ENSG00000270562	2467	32.1310334235789
ENSG00000270569	379	0
ENSG00000270570	169	0
ENSG00000270571	3438	4.75490733913165
ENSG00000270574	2117	66.4270672100817
ENSG00000270575	311	0.229314680185072
ENSG00000270576	90	1.31518713635556
ENSG00000270577	259	6.41406649576482
ENSG00000270578	568	0.505841206290601
ENSG00000270580	3043	1195.51185149662
ENSG00000270583	902	0
ENSG00000270584	256	0
ENSG00000270585	665	28.3608302993597
ENSG00000270587	413	11.4859676575052
ENSG00000270588	607	0
ENSG00000270589	1649	144.522204911933
ENSG00000270591	475	3.80392587130532
ENSG00000270593	769	0.141635537761368
ENSG00000270598	169	13.7656253605215
ENSG00000270601	1720	0
ENSG00000270604	759	9.57726017243537
ENSG00000270605	1945	118.191483987153
ENSG00000270606	492	0.411417514449688
ENSG00000270607	1686	0
ENSG00000270610	601	10.4203288495864
ENSG00000270611	463	0
ENSG00000270612	277	0
ENSG00000270614	598	11.3240984714922
ENSG00000270615	1447	0
ENSG00000270617	795	233.988652931197
ENSG00000270618	1013	0
ENSG00000270619	190	0
ENSG00000270620	211	5.11236845824367
ENSG00000270623	608	0
ENSG00000270624	568	0
ENSG00000270625	682	2.16500036292377
ENSG00000270627	382	0
ENSG00000270629	12116	2600.25985956329
ENSG00000270631	558	0
ENSG00000270632	283	1.0116824125812
ENSG00000270634	282	0
ENSG00000270638	1649	16.4297223803187
ENSG00000270639	1279	0
ENSG00000270640	296	40.5414865468373
ENSG00000270641	37027	15.2022143863868
ENSG00000270646	252	0
ENSG00000270647	5909	3402.20701891757
ENSG00000270648	290	0.195591933099032
ENSG00000270652	539	3.85113771722577
ENSG00000270654	363	0
ENSG00000270655	357	0
ENSG00000270659	690	1.5175236188718
ENSG00000270661	1931	0
ENSG00000270664	210	0.539563953376641
ENSG00000270665	926	3.51391024636537
ENSG00000270666	236	0.505841206290601
ENSG00000270669	463	0
ENSG00000270670	1723	261.843642024267
ENSG00000270672	1447	31.2879647464279
ENSG00000270673	718	9.45585828292563
ENSG00000270677	620	1.0116824125812
ENSG00000270678	252	0
ENSG00000270679	526	14.6356722353414
ENSG00000270680	304	0
ENSG00000270681	1113	266.517614770392
ENSG00000270682	148	1.10610610442211
ENSG00000270683	523	0
ENSG00000270685	343	0
ENSG00000270688	169	0.020233648251624
ENSG00000270689	1489	3.74322492655044
ENSG00000270690	485	11.0812946924728
ENSG00000270691	628	82.4521166253679
ENSG00000270694	205	0.620498546383137
ENSG00000270695	287	0
ENSG00000270696	1747	38.1336824048941
ENSG00000270697	391	0
ENSG00000270698	315	0
ENSG00000270699	112	0
ENSG00000270701	235	0
ENSG00000270702	303	5.84077979530213
ENSG00000270704	310	45.5796649614917
ENSG00000270705	42	0
ENSG00000270706	1009	105.235204556697
ENSG00000270708	303	6.17800726616253
ENSG00000270709	248	0
ENSG00000270710	708	0
ENSG00000270711	411	2.33361409835397
ENSG00000270712	754	0
ENSG00000270713	687	0
ENSG00000270714	229	8.96350617546944
ENSG00000270716	301	7.16945603049211
ENSG00000270718	235	0
ENSG00000270719	214	0
ENSG00000270720	588	0
ENSG00000270722	164	1.5175236188718
ENSG00000270723	255	7.27736882116744
ENSG00000270725	159	0
ENSG00000270726	773	66.9126747681206
ENSG00000270727	252	0
ENSG00000270728	525	51.5351020968864
ENSG00000270729	698	0.020233648251624
ENSG00000270733	358	2.84619985406178
ENSG00000270734	370	6.13079542024208
ENSG00000270736	252	0
ENSG00000270739	1092	52.4186380705406
ENSG00000270741	295	0
ENSG00000270742	470	1.0116824125812
ENSG00000270745	139	0
ENSG00000270747	271	0
ENSG00000270748	304	0
ENSG00000270749	867	0
ENSG00000270750	501	10.9531482535458
ENSG00000270751	372	84.6306060871261
ENSG00000270753	523	0
ENSG00000270754	544	0
ENSG00000270755	369	4.33674527526475
ENSG00000270757	890	591.861189557672
ENSG00000270759	325	0
ENSG00000270760	379	52.8300555849903
ENSG00000270761	330	1.92219658390428
ENSG00000270762	285	0.580031249879889
ENSG00000270763	1354	0
ENSG00000270764	365	2.38082594427443
ENSG00000270765	3014	9.435624634674
ENSG00000270766	246	0
ENSG00000270767	111	0.607009447548721
ENSG00000270771	252	0
ENSG00000270772	1070	224.775598427291
ENSG00000270773	754	10.8519800122877
ENSG00000270775	800	1.61194731071271
ENSG00000270776	231	0
ENSG00000270777	460	0
ENSG00000270778	607	0
ENSG00000270779	430	0
ENSG00000270780	565	0.809345930064961
ENSG00000270781	301	3.46669840044492
ENSG00000270782	201	0
ENSG00000270788	969	3.68252398179557
ENSG00000270789	144	10.2179923670701
ENSG00000270790	274	0
ENSG00000270791	568	0.809345930064961
ENSG00000270792	1279	0.505841206290601
ENSG00000270793	367	0.23605922960228
ENSG00000270794	787	0
ENSG00000270797	338	0
ENSG00000270798	204	0.485607558038977
ENSG00000270799	835	12.5988183113446
ENSG00000270800	876	13516.5761287417
ENSG00000270802	290	315.692124571255
ENSG00000270804	936	426.451115100645
ENSG00000270806	1063	7.4122598095116
ENSG00000270807	365	0
ENSG00000270808	286	13.5160770320848
ENSG00000270809	457	0.40467296503248
ENSG00000270811	117	0.870046874819833
ENSG00000270812	883	0
ENSG00000270813	565	16.7602053017619
ENSG00000270814	340	0
ENSG00000270815	187	0.451884810952936
ENSG00000270816	3086	0
ENSG00000270818	1410	0.384439316780856
ENSG00000270820	1963	639.174203719386
ENSG00000270822	165	4.03324055149039
ENSG00000270823	2634	45.8292132899284
ENSG00000270824	23	0
ENSG00000270826	474	0
ENSG00000270828	263	0.505841206290601
ENSG00000270829	409	0.505841206290601
ENSG00000270830	136	0
ENSG00000270831	2645	0.30350472377436
ENSG00000270832	568	461.091120907425
ENSG00000270835	1940	0
ENSG00000270837	301	0
ENSG00000270838	238	0
ENSG00000270839	598	15.3843172206515
ENSG00000270842	360	7.47970530368368
ENSG00000270846	1080	9.46934738176004
ENSG00000270849	451	0
ENSG00000270850	341	0
ENSG00000270852	1066	0
ENSG00000270855	466	0
ENSG00000270856	183	0
ENSG00000270857	437	10.5484752885133
ENSG00000270858	844	0.505841206290601
ENSG00000270859	437	0
ENSG00000270861	233	0
ENSG00000270863	1414	17.9877132956938
ENSG00000270864	360	4.58629360370144
ENSG00000270865	304	0.310249273191568
ENSG00000270866	1094	0
ENSG00000270868	160	0.26978197668832
ENSG00000270870	482	2.33361409835397
ENSG00000270871	488	73.2120839237929
ENSG00000270872	1021	109.915921852239
ENSG00000270874	1168	0
ENSG00000270876	625	2.0233648251624
ENSG00000270878	1261	6.25894185916903
ENSG00000270880	619	6.75129396662522
ENSG00000270882	1876	580.955253150046
ENSG00000270883	463	1.72660465080525
ENSG00000270885	3502	1.22750799393186
ENSG00000270889	421	0.903769621905873
ENSG00000270890	628	21.2925425101257
ENSG00000270891	477	0
ENSG00000270892	343	4.93701017339626
ENSG00000270893	797	6.02962717898396
ENSG00000270894	421	2.8596889528962
ENSG00000270896	135	0.350716569694816
ENSG00000270897	307	0.472118459204561
ENSG00000270898	2340	670.819629584926
ENSG00000270900	585	90.3297503446668
ENSG00000270902	165	0.903769621905873
ENSG00000270903	979	45.1142910517044
ENSG00000270904	355	0.26978197668832
ENSG00000270906	1375	32.7245537722933
ENSG00000270909	1809	0.681199491138009
ENSG00000270911	1251	113.504022142194
ENSG00000270912	187	1.90196293565266
ENSG00000270914	93	0.613753996965929
ENSG00000270915	332	1.20052979626303
ENSG00000270916	116	0.870046874819833
ENSG00000270917	371	5.15283575474692
ENSG00000270919	538	4.51210356011216
ENSG00000270920	209	0
ENSG00000270921	2741	9.30747819574705
ENSG00000270923	826	19.552448760486
ENSG00000270924	169	0
ENSG00000270926	675	3.66903488296116
ENSG00000270927	493	0
ENSG00000270929	949	1.0116824125812
ENSG00000270930	1115	0
ENSG00000270933	747	0
ENSG00000270934	613	1.0116824125812
ENSG00000270935	1117	0
ENSG00000270936	668	2.74503161280366
ENSG00000270937	732	0
ENSG00000270938	733	0.674454941720801
ENSG00000270941	279	28.1315156191746
ENSG00000270945	321	0.10116824125812
ENSG00000270946	1012	0
ENSG00000270947	472	0
ENSG00000270948	784	1.5175236188718
ENSG00000270951	390	0
ENSG00000270953	623	41.9713310232854
ENSG00000270954	301	0
ENSG00000270955	2098	0.714922238224049
ENSG00000270956	675	54.3071119073589
ENSG00000270957	200	0
ENSG00000270959	2852	98.5243778865746
ENSG00000270960	421	0
ENSG00000270961	23	0
ENSG00000270962	296	2.6101406244595
ENSG00000270964	1533	38.0864705589736
ENSG00000270965	646	0.148380087178576
ENSG00000270966	286	1.0116824125812
ENSG00000270969	1003	0
ENSG00000270971	1897	0
ENSG00000270972	497	3.21040552259101
ENSG00000270973	485	0.499096656873393
ENSG00000270975	447	4.6335054496219
ENSG00000270976	213	0
ENSG00000270977	5749	11.5196904045913
ENSG00000270978	1115	1.0116824125812
ENSG00000270980	454	0
ENSG00000270981	889	0.505841206290601
ENSG00000270982	133	0
ENSG00000270983	337	14.0151736889582
ENSG00000270986	638	70.9391707701938
ENSG00000270987	736	20.4224956353058
ENSG00000270988	497	7.96531286172266
ENSG00000270989	397	0
ENSG00000270990	435	1.89521838623545
ENSG00000270992	432	0.283271075522736
ENSG00000270993	130	3.16319367667056
ENSG00000270994	936	0
ENSG00000270995	466	0.950981467826329
ENSG00000270996	899	0.215825581350656
ENSG00000270997	634	0
ENSG00000270999	347	0
ENSG00000271002	315	0.897025072488665
ENSG00000271003	276	0
ENSG00000271005	469	0.505841206290601
ENSG00000271009	1847	4.51210356011216
ENSG00000271010	965	4.03324055149039
ENSG00000271011	520	13.0979149682179
ENSG00000271013	5376	6.54895748410897
ENSG00000271014	128	0.977959665495161
ENSG00000271015	304	0
ENSG00000271018	193	3.37901925802121
ENSG00000271020	533	0.013489098834416
ENSG00000271021	462	0
ENSG00000271022	772	2.17848946175819
ENSG00000271024	295	0
ENSG00000271025	237	0.472118459204561
ENSG00000271026	748	17.8528223073496
ENSG00000271027	186	0
ENSG00000271028	1448	0
ENSG00000271029	398	8.49813226568209
ENSG00000271032	526	31.6117031184539
ENSG00000271034	1540	14.1635537761368
ENSG00000271035	490	0
ENSG00000271036	484	0
ENSG00000271040	514	0
ENSG00000271041	253	0
ENSG00000271042	313	0
ENSG00000271043	87	0.182102834264616
ENSG00000271044	630	0
ENSG00000271045	510	1.32867623518998
ENSG00000271046	840	15.7215446915119
ENSG00000271047	144	0
ENSG00000271048	382	0
ENSG00000271049	874	6.75803851604242
ENSG00000271052	237	7.00758684447912
ENSG00000271053	881	0
ENSG00000271056	851	0
ENSG00000271057	305	0
ENSG00000271063	214	0
ENSG00000271064	240	150.760913122851
ENSG00000271065	347	11.249908427903
ENSG00000271070	823	0
ENSG00000271071	1207	1.37588808111043
ENSG00000271072	818	1.49728997062018
ENSG00000271074	799	0
ENSG00000271075	760	30.7349116942169
ENSG00000271077	829	0
ENSG00000271078	2059	2.00987572632799
ENSG00000271079	2587	5.05841206290601
ENSG00000271081	304	0.802601380647753
ENSG00000271086	5073	1.67939280488479
ENSG00000271088	2983	0
ENSG00000271092	1961	111.750439293719
ENSG00000271093	313	0
ENSG00000271094	213	0
ENSG00000271095	1193	3.29808466501472
ENSG00000271096	293	2.15825581350656
ENSG00000271097	594	0
ENSG00000271098	224	14.2309992703089
ENSG00000271099	1675	0.148380087178576
ENSG00000271100	169	7.23690152466419
ENSG00000271101	1256	0
ENSG00000271105	540	7.4931944025181
ENSG00000271108	517	0.30350472377436
ENSG00000271109	842	16.4432114791531
ENSG00000271111	905	0
ENSG00000271113	673	0.499096656873393
ENSG00000271114	446	0
ENSG00000271115	987	0
ENSG00000271117	1183	0
ENSG00000271118	222	0.654221293469177
ENSG00000271119	1661	7.28411337058465
ENSG00000271121	546	401.145565687281
ENSG00000271122	4200	103.393942565799
ENSG00000271123	333	0
ENSG00000271127	1388	0
ENSG00000271128	127	1.24774164218348
ENSG00000271129	479	2.37408139485722
ENSG00000271130	349	3.34529651093517
ENSG00000271131	484	0.505841206290601
ENSG00000271133	896	0.654221293469177
ENSG00000271134	372	0
ENSG00000271136	439	0
ENSG00000271137	884	68.3290301457343
ENSG00000271138	397	0
ENSG00000271140	180	0
ENSG00000271141	543	64.7004625592764
ENSG00000271142	658	0.296760174357152
ENSG00000271143	203	0
ENSG00000271146	397	13.3542078460719
ENSG00000271147	2711	58.461754348359
ENSG00000271148	584	0
ENSG00000271149	320	0
ENSG00000271150	271	1.28820893868673
ENSG00000271151	1068	11.607369547015
ENSG00000271153	454	1.5175236188718
ENSG00000271154	253	0
ENSG00000271155	1402	1.0116824125812
ENSG00000271156	591	0
ENSG00000271157	785	0
ENSG00000271158	1156	0.445140261535728
ENSG00000271159	235	1.14657340092536
ENSG00000271161	567	45.1412692493732
ENSG00000271162	712	0
ENSG00000271163	285	1.38937717994485
ENSG00000271164	483	2.63711882212833
ENSG00000271166	544	8.04624745472915
ENSG00000271167	3081	0
ENSG00000271171	458	0
ENSG00000271172	511	4.93701017339626
ENSG00000271173	512	0
ENSG00000271174	343	0
ENSG00000271175	242	0
ENSG00000271177	235	0
ENSG00000271178	353	4.58629360370144
ENSG00000271179	466	0
ENSG00000271180	459	1.0116824125812
ENSG00000271181	246	1.22076344451465
ENSG00000271182	343	4.05347419974201
ENSG00000271184	1063	0
ENSG00000271185	313	0.505841206290601
ENSG00000271187	219	0
ENSG00000271190	712	0
ENSG00000271192	548	0
ENSG00000271194	592	0
ENSG00000271195	446	0
ENSG00000271196	193	0.478863008621769
ENSG00000271198	850	2.21221220884423
ENSG00000271199	347	45.0266119092807
ENSG00000271200	427	0.161869186012992
ENSG00000271201	389	0
ENSG00000271202	430	0.505841206290601
ENSG00000271204	1998	360.792926524125
ENSG00000271205	150	0
ENSG00000271207	1360	34.6400058067803
ENSG00000271208	594	0.107912790675328
ENSG00000271209	677	0
ENSG00000271211	253	0
ENSG00000271214	178	2.38757049369163
ENSG00000271215	396	6.39383284751319
ENSG00000271216	760	0
ENSG00000271218	456	5.17981395241575
ENSG00000271219	562	0
ENSG00000271220	367	0
ENSG00000271222	325	0
ENSG00000271225	565	0
ENSG00000271227	338	1.22076344451465
ENSG00000271228	308	3.10249273191568
ENSG00000271230	310	0
ENSG00000271231	1300	0.505841206290601
ENSG00000271232	889	0.026978197668832
ENSG00000271234	500	0
ENSG00000271235	605	0
ENSG00000271236	278	9.57051562301816
ENSG00000271237	607	0.26978197668832
ENSG00000271238	175	0
ENSG00000271239	627	0
ENSG00000271240	268	0
ENSG00000271242	201	0
ENSG00000271243	621	0
ENSG00000271245	222	0
ENSG00000271248	448	0
ENSG00000271249	763	0
ENSG00000271250	106	0.512585755707809
ENSG00000271251	234	0
ENSG00000271252	287	0
ENSG00000271253	397	1.05214970908445
ENSG00000271257	406	0.0607009447548721
ENSG00000271259	540	4.07370784799364
ENSG00000271264	246	8.87582703304574
ENSG00000271265	446	3.75671402538486
ENSG00000271266	446	0.505841206290601
ENSG00000271267	257	28.4957212877038
ENSG00000271268	474	94.0459970735485
ENSG00000271269	408	0
ENSG00000271270	4623	73.3941867580575
ENSG00000271271	1676	0
ENSG00000271272	732	0
ENSG00000271275	458	0.505841206290601
ENSG00000271277	379	0
ENSG00000271278	632	87.3351704034265
ENSG00000271283	207	7.43249345776322
ENSG00000271284	274	0
ENSG00000271286	700	7.43923800718043
ENSG00000271287	388	0
ENSG00000271288	351	37.2434018818226
ENSG00000271290	629	0
ENSG00000271291	287	0
ENSG00000271296	331	0
ENSG00000271298	220	0
ENSG00000271299	304	0
ENSG00000271302	436	0
ENSG00000271303	2698	35.213292507243
ENSG00000271304	557	0.721666787641257
ENSG00000271306	392	0
ENSG00000271307	889	0.0539563953376641
ENSG00000271309	208	0
ENSG00000271313	304	0
ENSG00000271314	456	1.73334920022246
ENSG00000271315	144	0
ENSG00000271317	19	0
ENSG00000271318	586	15.5799091537505
ENSG00000271320	660	0.505841206290601
ENSG00000271321	2608	1.5175236188718
ENSG00000271322	298	0
ENSG00000271324	502	1.0116824125812
ENSG00000271327	1495	12.4706718724176
ENSG00000271328	288	0
ENSG00000271329	796	4.00626235382156
ENSG00000271330	304	0.505841206290601
ENSG00000271332	298	2.83945530464457
ENSG00000271333	147	3.09574818249848
ENSG00000271334	599	0
ENSG00000271335	1412	47.2590577663765
ENSG00000271336	17	0
ENSG00000271337	1105	0.290015624939944
ENSG00000271338	685	0
ENSG00000271339	502	1.37588808111043
ENSG00000271340	156	0
ENSG00000271343	202	0
ENSG00000271344	1267	40.6696329857643
ENSG00000271346	254	0
ENSG00000271347	268	23.5587111143076
ENSG00000271349	835	0
ENSG00000271350	919	2.691075217466
ENSG00000271351	287	0
ENSG00000271353	430	0.748644985310089
ENSG00000271355	465	0
ENSG00000271356	907	0.1686137354302
ENSG00000271357	251	0
ENSG00000271358	282	0
ENSG00000271360	923	47.6232634349057
ENSG00000271361	631	11.2296747796513
ENSG00000271362	242	0.492352107456185
ENSG00000271364	948	0
ENSG00000271365	199	0
ENSG00000271366	618	4.11417514449688
ENSG00000271367	548	2.89341169998224
ENSG00000271368	784	0
ENSG00000271369	562	0
ENSG00000271370	379	14.1568092267196
ENSG00000271373	286	0
ENSG00000271375	389	0
ENSG00000271377	394	0
ENSG00000271378	271	7.99229105939149
ENSG00000271379	691	0
ENSG00000271380	799	102.15969002245
ENSG00000271381	2108	0
ENSG00000271382	2773	23.9161722334196
ENSG00000271383	18785	4458.88232066097
ENSG00000271384	673	0
ENSG00000271385	131	0.020233648251624
ENSG00000271386	451	0
ENSG00000271387	952	0
ENSG00000271389	1469	0
ENSG00000271390	499	0
ENSG00000271392	480	2.12453306642052
ENSG00000271394	247	0.0607009447548721
ENSG00000271395	330	0
ENSG00000271396	894	10.3056715094938
ENSG00000271397	613	0
ENSG00000271398	425	12.9562794304566
ENSG00000271399	547	0
ENSG00000271400	829	0
ENSG00000271401	463	1.24774164218348
ENSG00000271402	300	0
ENSG00000271404	248	0.822835028899377
ENSG00000271408	719	0
ENSG00000271409	1963	0.505841206290601
ENSG00000271410	1216	83.7673037617235
ENSG00000271412	376	0
ENSG00000271413	146	0
ENSG00000271414	445	0.458629360370145
ENSG00000271415	236	2.00987572632799
ENSG00000271418	301	1.63892550838155
ENSG00000271419	864	0.505841206290601
ENSG00000271420	650	0.377694767363648
ENSG00000271421	358	0.316993822608776
ENSG00000271423	315	0
ENSG00000271424	478	8.85559338479411
ENSG00000271425	13290	1140.80681117365
ENSG00000271426	646	0.310249273191568
ENSG00000271427	575	6.04986082723558
ENSG00000271428	488	504.134835288047
ENSG00000271429	238	0.505841206290601
ENSG00000271430	3897	1705.04232631844
ENSG00000271433	508	0.505841206290601
ENSG00000271434	1638	0.195591933099032
ENSG00000271435	478	0
ENSG00000271437	538	295.323585331287
ENSG00000271439	287	0
ENSG00000271440	214	0
ENSG00000271443	880	0.1686137354302
ENSG00000271447	2858	274.860622399478
ENSG00000271449	1321	0
ENSG00000271452	466	23.1405490504407
ENSG00000271454	1249	0
ENSG00000271455	283	0
ENSG00000271456	221	0
ENSG00000271457	542	0
ENSG00000271459	521	0
ENSG00000271461	2185	1.0116824125812
ENSG00000271462	235	0
ENSG00000271464	466	0
ENSG00000271465	859	0
ENSG00000271466	2705	1.90196293565266
ENSG00000271468	844	0
ENSG00000271474	3329	0
ENSG00000271475	554	0
ENSG00000271477	649	0
ENSG00000271480	345	3.82415951955694
ENSG00000271482	260	5.17306940299854
ENSG00000271483	163	33.689024338954
ENSG00000271484	1120	0.505841206290601
ENSG00000271486	851	0
ENSG00000271488	799	0
ENSG00000271490	103	2.29314680185072
ENSG00000271491	693	0.782367732396129
ENSG00000271492	406	0
ENSG00000271494	1376	0.0944236918409121
ENSG00000271495	328	0.505841206290601
ENSG00000271496	205	0
ENSG00000271498	532	0
ENSG00000271499	1927	0
ENSG00000271500	1979	323.212297171442
ENSG00000271502	253	0
ENSG00000271503	1512	627.775915204304
ENSG00000271507	343	0
ENSG00000271508	189	0
ENSG00000271509	208	0
ENSG00000271511	246	6.23870821091741
ENSG00000271519	4774	5.33493858901153
ENSG00000271522	1517	0.843068677151001
ENSG00000271523	457	0
ENSG00000271524	595	39.7456297156068
ENSG00000271525	541	0.397928415615272
ENSG00000271526	154	0
ENSG00000271527	535	0
ENSG00000271530	331	0
ENSG00000271532	279	4.5458263071982
ENSG00000271533	3685	705.156130667932
ENSG00000271536	527	0.0539563953376641
ENSG00000271537	586	33.8576380743842
ENSG00000271538	1252	9.69866206194511
ENSG00000271543	211	4.6335054496219
ENSG00000271544	23	0
ENSG00000271546	529	0
ENSG00000271547	511	0.708177688806841
ENSG00000271550	563	815.48347003462
ENSG00000271551	1249	32.4143044991017
ENSG00000271553	1114	196.590126412779
ENSG00000271554	659	20.1931809551208
ENSG00000271555	239	0
ENSG00000271557	359	27.65939715997
ENSG00000271558	260	0
ENSG00000271559	313	0
ENSG00000271560	154	0.242803779019488
ENSG00000271563	787	0
ENSG00000271564	852	0
ENSG00000271565	211	0
ENSG00000271567	785	0
ENSG00000271568	1084	1.57822456362667
ENSG00000271569	277	0
ENSG00000271573	294	0.984704214912369
ENSG00000271576	1601	5.94869258597746
ENSG00000271578	475	0
ENSG00000271579	1121	0.836324127733793
ENSG00000271580	784	22.1625893849455
ENSG00000271581	991	9013.35514021203
ENSG00000271582	1075	1.0116824125812
ENSG00000271583	538	0
ENSG00000271584	1345	2.87317805173061
ENSG00000271585	355	0
ENSG00000271586	456	0
ENSG00000271587	310	1.7670719473085
ENSG00000271588	316	0
ENSG00000271589	160	0
ENSG00000271590	1482	0
ENSG00000271595	336	0
ENSG00000271596	268	1.58496911304388
ENSG00000271597	547	0
ENSG00000271598	127	34.9232768823031
ENSG00000271600	241	0
ENSG00000271601	3975	781.936081233428
ENSG00000271602	1432	0
ENSG00000271605	1816	1595.80760395734
ENSG00000271606	141	0
ENSG00000271607	311	36.346376809334
ENSG00000271608	190	0
ENSG00000271609	308	0.040467296503248
ENSG00000271611	144	0
ENSG00000271612	302	0
ENSG00000271614	3632	210.092714346029
ENSG00000271615	1701	5.94194803656025
ENSG00000271616	259	0
ENSG00000271618	182	0.890280523071457
ENSG00000271620	360	1.4298444764481
ENSG00000271621	388	2.52246148203579
ENSG00000271623	634	5.19330305125017
ENSG00000271624	844	0
ENSG00000271625	718	0
ENSG00000271626	382	6.07009447548721
ENSG00000271627	583	0
ENSG00000271629	379	0
ENSG00000271631	610	2.83271075522736
ENSG00000271632	517	0
ENSG00000271635	1525	0
ENSG00000271638	577	0
ENSG00000271639	1551	53.7540588551478
ENSG00000271642	643	6.75803851604242
ENSG00000271643	1263	5.68565515870635
ENSG00000271644	111	2.529206031453
ENSG00000271646	2503	95.0441903872952
ENSG00000271647	1398	0.505841206290601
ENSG00000271649	471	0.384439316780856
ENSG00000271650	394	0
ENSG00000271652	376	0
ENSG00000271653	1210	0.613753996965929
ENSG00000271654	670	0
ENSG00000271655	490	0
ENSG00000271656	321	0.505841206290601
ENSG00000271657	395	8.65325690227787
ENSG00000271659	476	0
ENSG00000271660	310	0
ENSG00000271661	574	0
ENSG00000271662	1070	69.5902608867522
ENSG00000271664	1095	32.9808466501472
ENSG00000271666	583	0.505841206290601
ENSG00000271667	170	0
ENSG00000271670	625	44.9861446127774
ENSG00000271671	296	0
ENSG00000271672	622	0
ENSG00000271676	964	8.592555957523
ENSG00000271677	398	0
ENSG00000271679	322	0
ENSG00000271680	466	7.36504796359114
ENSG00000271681	474	9.11188626264802
ENSG00000271682	351	5.83403524588493
ENSG00000271686	820	0
ENSG00000271687	1809	6.75803851604242
ENSG00000271691	201	0
ENSG00000271693	117	0
ENSG00000271696	943	0
ENSG00000271697	156	1.13308430209095
ENSG00000271698	1596	25.5146304452979
ENSG00000271699	2113	57.9154458455652
ENSG00000271701	454	0
ENSG00000271702	275	0
ENSG00000271704	578	0
ENSG00000271705	525	0.977959665495161
ENSG00000271707	821	1.66590370605038
ENSG00000271709	708	0
ENSG00000271710	367	10.1438023234808
ENSG00000271711	616	312.373806257989
ENSG00000271712	1019	0
ENSG00000271714	1962	6.69733757128755
ENSG00000271715	430	0.505841206290601
ENSG00000271716	580	23.9161722334196
ENSG00000271717	348	13.7656253605215
ENSG00000271723	7090	130.115847356777
ENSG00000271724	512	0
ENSG00000271725	476	36.2654422163275
ENSG00000271727	423	1.89521838623545
ENSG00000271730	644	445.969841114045
ENSG00000271732	339	1.45682267411693
ENSG00000271734	470	0.512585755707809
ENSG00000271736	629	0
ENSG00000271737	416	3.89834956314623
ENSG00000271739	126	0
ENSG00000271741	3099	1306.52713490387
ENSG00000271742	256	3.98602870556993
ENSG00000271743	1595	15.5124636595784
ENSG00000271746	837	3.3655301591868
ENSG00000271749	232	1.05889425850166
ENSG00000271751	415	14.2579774679777
ENSG00000271752	408	0
ENSG00000271754	545	215.960472339
ENSG00000271755	2955	7.08177688806841
ENSG00000271757	710	0
ENSG00000271758	589	1.16006249975978
ENSG00000271761	540	1.99638662749357
ENSG00000271762	549	12.450438224166
ENSG00000271763	446	3.16993822608776
ENSG00000271765	301	0.148380087178576
ENSG00000271766	443	0
ENSG00000271771	647	43.5832783339981
ENSG00000271774	724	49.2554443938701
ENSG00000271776	3491	123.485955279661
ENSG00000271778	578	7.02782049273074
ENSG00000271779	253	5.46308502793849
ENSG00000271780	1079	5.03143386523717
ENSG00000271781	791	6.8187394607973
ENSG00000271784	631	0.741900435892881
ENSG00000271787	446	302.965159820984
ENSG00000271788	811	15.1280243427976
ENSG00000271789	1385	49.9366438850081
ENSG00000271792	168	2.0233648251624
ENSG00000271793	835	506.967546043274
ENSG00000271795	3317	3.85113771722577
ENSG00000271797	944	23.5519665648904
ENSG00000271798	132	25.130191128517
ENSG00000271803	440	1.70637100255363
ENSG00000271806	4196	3.97253960673552
ENSG00000271810	1078	197.149924014407
ENSG00000271811	2045	0.195591933099032
ENSG00000271814	195	0
ENSG00000271815	483	7.22341242582978
ENSG00000271816	1913	228.795349879947
ENSG00000271817	219	3.23738372025984
ENSG00000271818	322	8.87582703304574
ENSG00000271819	107	46.13946256312
ENSG00000271820	1953	0
ENSG00000271821	517	11.8434287766173
ENSG00000271824	1667	0.768878633561713
ENSG00000271825	444	25.2515930180268
ENSG00000271826	2075	0.364205668529232
ENSG00000271828	1700	221.646127497707
ENSG00000271830	354	0
ENSG00000271833	628	0.155124636595784
ENSG00000271840	748	48.7158804404934
ENSG00000271841	63	2.00987572632799
ENSG00000271843	611	131.060084275186
ENSG00000271848	805	23.7003466520689
ENSG00000271849	528	3.35204106035238
ENSG00000271850	573	0
ENSG00000271851	2374	37.9178568235434
ENSG00000271852	90	12.8348775409468
ENSG00000271853	995	353.029950144919
ENSG00000271855	877	17.1109218714567
ENSG00000271856	2592	1600.8120596249
ENSG00000271857	927	2.19872311000981
ENSG00000271858	1202	14.2714665668121
ENSG00000271860	6012	5.42261773143524
ENSG00000271862	1589	35.0311896729784
ENSG00000271868	473	3.7904367724709
ENSG00000271869	403	129.475115162142
ENSG00000271870	494	88.8594385717155
ENSG00000271871	957	6.16451816732812
ENSG00000271874	432	2.6978197668832
ENSG00000271880	3078	13.6644571192634
ENSG00000271882	411	18.6082118420769
ENSG00000271886	119	1.5175236188718
ENSG00000271888	1078	5.94194803656025
ENSG00000271889	884	7.81018822512687
ENSG00000271890	1029	0.391183866198064
ENSG00000271892	430	0.0472118459204561
ENSG00000271893	503	0.526074854542225
ENSG00000271894	2289	0
ENSG00000271895	870	911.761912965265
ENSG00000271897	430	0
ENSG00000271898	84	0
ENSG00000271899	54	2.97434629298873
ENSG00000271900	104	0
ENSG00000271901	273	0
ENSG00000271904	412	0
ENSG00000271907	129	0
ENSG00000271911	2055	0.620498546383137
ENSG00000271913	1951	162.536896405296
ENSG00000271914	396	33.0482921443192
ENSG00000271916	256	0
ENSG00000271917	1517	0
ENSG00000271918	1610	38.909305587873
ENSG00000271919	556	0.209081031933448
ENSG00000271922	104	0
ENSG00000271923	107	0
ENSG00000271924	117	0.263037427271112
ENSG00000271926	640	0
ENSG00000271930	504	0
ENSG00000271931	504	7.3313252165051
ENSG00000271932	107	9.56377107360095
ENSG00000271933	2163	251.612160558362
ENSG00000271934	321	0
ENSG00000271936	1108	103.427665312885
ENSG00000271937	612	4.51884810952937
ENSG00000271938	292	33.4394760105173
ENSG00000271941	721	221.032373500741
ENSG00000271943	462	0.323738372025984
ENSG00000271945	786	0
ENSG00000271947	578	0
ENSG00000271949	654	309.028509747054
ENSG00000271952	461	0
ENSG00000271955	478	15.2898935288106
ENSG00000271958	376	0.991448764329577
ENSG00000271959	2961	12.160422599226
ENSG00000271963	392	5.73286700462681
ENSG00000271964	549	83.5447336309556
ENSG00000271966	1113	50.4020177947954
ENSG00000271967	543	5.69239970812356
ENSG00000271968	2015	0
ENSG00000271969	434	14.3051893138982
ENSG00000271970	548	22.5874959982296
ENSG00000271971	736	15.2629153311417
ENSG00000271973	279	1.80753924381175
ENSG00000271974	136	22.1491002861111
ENSG00000271976	2583	36.5284796435986
ENSG00000271977	530	0
ENSG00000271978	3273	15.2157034852213
ENSG00000271980	2550	136.597359346714
ENSG00000271981	395	1.5175236188718
ENSG00000271982	66	118.414054117921
ENSG00000271983	492	8.22160573957656
ENSG00000271984	569	60.8156020949646
ENSG00000271985	124	0.721666787641257
ENSG00000271986	288	25.2111257215235
ENSG00000271989	797	13.0439585728803
ENSG00000271991	545	3.07551453424685
ENSG00000271992	466	0.195591933099032
ENSG00000271993	628	0
ENSG00000271996	564	16.7736944005963
ENSG00000271998	2436	3.5408884440342
ENSG00000272002	634	0
ENSG00000272004	400	133.090193649766
ENSG00000272006	112	0
ENSG00000272008	4127	80.1252470764311
ENSG00000272009	686	63.7292474431985
ENSG00000272010	623	5.78682339996447
ENSG00000272015	83	0
ENSG00000272017	1000	79.2484556521941
ENSG00000272020	163	0
ENSG00000272021	547	0.357461119112024
ENSG00000272023	395	5.27423764425666
ENSG00000272024	407	0.155124636595784
ENSG00000272025	199	0
ENSG00000272027	912	1.37588808111043
ENSG00000272028	108	3.50042114753096
ENSG00000272030	1054	248.664792463042
ENSG00000272031	3677	52.1960679397728
ENSG00000272033	1893	274.982024288988
ENSG00000272034	91	45.3840730283927
ENSG00000272036	68	0
ENSG00000272037	1430	181.124874599121
ENSG00000272040	1167	34.7951304433761
ENSG00000272043	312	3.47344294986212
ENSG00000272046	3599	0
ENSG00000272047	7481	230.056580620965
ENSG00000272049	587	2.25942405476468
ENSG00000272050	725	0
ENSG00000272051	102	0
ENSG00000272053	1030	675.149630310773
ENSG00000272054	3803	323.353932709203
ENSG00000272055	107	47.0702103826947
ENSG00000272056	659	42.6727641626751
ENSG00000272057	382	3.08900363308127
ENSG00000272058	3394	78.4458542715463
ENSG00000272068	3222	1.43658902586531
ENSG00000272070	3148	7.0750323386512
ENSG00000272071	541	0
ENSG00000272072	742	203.766326992688
ENSG00000272075	303	1.40286627877927
ENSG00000272076	572	7.56738444610738
ENSG00000272077	1953	6.2319636615002
ENSG00000272078	7923	467.329829118343
ENSG00000272079	1269	39.3814240470776
ENSG00000272080	86	0.478863008621769
ENSG00000272081	494	0
ENSG00000272084	3402	168.094405125075
ENSG00000272085	214	16.3487877873122
ENSG00000272086	802	83.8280047064783
ENSG00000272087	649	25.7911569714034
ENSG00000272088	382	4.16813153983455
ENSG00000272092	1098	13.9477281947862
ENSG00000272094	879	7.29085792000186
ENSG00000272096	286	1.64567005779875
ENSG00000272097	1471	3.56786664170304
ENSG00000272100	391	36.4340559517577
ENSG00000272102	541	7.79669912629246
ENSG00000272103	482	0.924003270157497
ENSG00000272104	408	37.6548193962723
ENSG00000272106	2038	221.234709983257
ENSG00000272108	2086	0.917258720740289
ENSG00000272109	569	18.7903146763415
ENSG00000272112	526	18.0484142404486
ENSG00000272113	90	0.465373909787352
ENSG00000272114	188	2.60339607504229
ENSG00000272115	485	5.42936228085245
ENSG00000272121	1069	0.20233648251624
ENSG00000272123	453	1.75358284847408
ENSG00000272128	461	4.59303815311865
ENSG00000272129	1436	7.28411337058465
ENSG00000272130	291	1.0116824125812
ENSG00000272134	91	2.38082594427443
ENSG00000272135	1144	0
ENSG00000272137	471	0.316993822608776
ENSG00000272138	789	0
ENSG00000272139	377	0
ENSG00000272140	1192	73.1985948249585
ENSG00000272141	987	0
ENSG00000272142	1489	31.4633230312754
ENSG00000272143	1074	0
ENSG00000272144	1047	97.2901253432255
ENSG00000272145	1687	60.8493248420506
ENSG00000272146	597	144.589650406105
ENSG00000272148	480	27.8280108954002
ENSG00000272149	305	29.5883382932915
ENSG00000272150	3827	414.702110015869
ENSG00000272153	531	56.6407260057128
ENSG00000272154	1059	0
ENSG00000272155	445	19.2489440367117
ENSG00000272156	732	24.9885555907557
ENSG00000272157	490	0
ENSG00000272158	443	25.1841475238547
ENSG00000272159	695	14.0354073372099
ENSG00000272160	135	31.3823884382689
ENSG00000272161	493	0
ENSG00000272162	1589	95.6984116807644
ENSG00000272163	2553	0.465373909787352
ENSG00000272164	481	0.020233648251624
ENSG00000272166	64	0
ENSG00000272167	2011	0
ENSG00000272168	13289	1397.24132456531
ENSG00000272170	409	30.9372481767331
ENSG00000272172	223	1.16006249975978
ENSG00000272173	1097	549.741478447207
ENSG00000272175	280	7.69553088503434
ENSG00000272180	1275	0.519330305125017
ENSG00000272181	418	33.6148342953647
ENSG00000272182	561	252.812690354625
ENSG00000272183	649	2.1919785605926
ENSG00000272186	325	6.97386409739308
ENSG00000272189	1894	9.10514171323081
ENSG00000272192	580	4.4648917141917
ENSG00000272195	1739	173.88122852504
ENSG00000272196	564	595.982109251586
ENSG00000272197	307	2.529206031453
ENSG00000272202	1159	0.903769621905873
ENSG00000272203	753	0
ENSG00000272205	682	5.29447129250829
ENSG00000272209	1143	6.02288262956675
ENSG00000272211	2065	2358.15076913377
ENSG00000272215	63	9.15235355915127
ENSG00000272217	594	15.3303608253138
ENSG00000272218	432	0
ENSG00000272219	1779	87.3284258540093
ENSG00000272220	118	7.62134084144505
ENSG00000272221	1207	116.640237621195
ENSG00000272223	509	18.4193644583951
ENSG00000272226	535	0
ENSG00000272230	111	0
ENSG00000272232	299	0.863302325402625
ENSG00000272234	604	0
ENSG00000272235	3461	0
ENSG00000272236	243	0.350716569694816
ENSG00000272237	114	0
ENSG00000272239	237	0
ENSG00000272240	541	18.5812336444081
ENSG00000272243	1264	0.161869186012992
ENSG00000272247	679	3.8781159148946
ENSG00000272248	490	6.09707267315604
ENSG00000272249	545	7.70227543445154
ENSG00000272250	515	5.5575087197794
ENSG00000272253	107	0.0539563953376641
ENSG00000272254	437	12.3155472358218
ENSG00000272255	543	12.1334444015572
ENSG00000272256	710	599.044134686998
ENSG00000272259	3936	0.485607558038977
ENSG00000272262	100	0
ENSG00000272263	510	16.6725261593382
ENSG00000272264	577	12.2615908404842
ENSG00000272265	461	0.505841206290601
ENSG00000272267	1377	131.36358899896
ENSG00000272269	1088	410.028137269744
ENSG00000272273	527	38.8958164890386
ENSG00000272274	1668	0
ENSG00000272275	393	1.06563880791887
ENSG00000272277	850	82.5667739654604
ENSG00000272279	548	0
ENSG00000272281	6223	6.8254840102145
ENSG00000272282	1096	2.19872311000981
ENSG00000272288	771	109.808009061564
ENSG00000272293	630	10.1842696199841
ENSG00000272296	79	59.790430583549
ENSG00000272297	700	0
ENSG00000272298	240	0.924003270157497
ENSG00000272299	737	0
ENSG00000272301	481	6.75803851604242
ENSG00000272304	552	0
ENSG00000272305	1760	251.841475238547
ENSG00000272308	479	5.5575087197794
ENSG00000272311	540	0.10116824125812
ENSG00000272312	441	0.209081031933448
ENSG00000272316	5352	250.917471968389
ENSG00000272319	135	0.950981467826329
ENSG00000272320	1989	18.2440061735477
ENSG00000272321	2622	0.296760174357152
ENSG00000272323	1565	1.0116824125812
ENSG00000272324	377	13.1923386600589
ENSG00000272325	9905	9336.39207909862
ENSG00000272328	916	0.1686137354302
ENSG00000272329	1370	0.249548328436696
ENSG00000272330	158	8.54534411160255
ENSG00000272333	10279	2202.41912309044
ENSG00000272334	556	12.6325410584306
ENSG00000272335	2517	14.9054542120297
ENSG00000272337	106	8.38347492558955
ENSG00000272338	577	10.0358895328055
ENSG00000272341	2538	4.5525708566154
ENSG00000272342	577	0
ENSG00000272343	486	6.45453379226806
ENSG00000272344	72	0
ENSG00000272345	887	81.6225370470513
ENSG00000272346	112	2.44827143844651
ENSG00000272347	1585	0.998193313746785
ENSG00000272351	119	0
ENSG00000272354	376	0.505841206290601
ENSG00000272356	4315	384.843989745889
ENSG00000272359	133	14.7975414213544
ENSG00000272360	462	0
ENSG00000272361	599	11.8434287766173
ENSG00000272362	526	0
ENSG00000272366	239	0.755389534727297
ENSG00000272367	925	223.797638761796
ENSG00000272368	1117	285.867727048361
ENSG00000272369	448	14.851497816692
ENSG00000272370	514	1.43658902586531
ENSG00000272371	456	7.42574890834602
ENSG00000272372	1639	0
ENSG00000272374	4261	34.3769683795092
ENSG00000272375	645	3.88486046431181
ENSG00000272379	473	211.832808095669
ENSG00000272380	139	0
ENSG00000272381	2246	4.50535901069495
ENSG00000272382	920	24.4962034832995
ENSG00000272383	1036	0.505841206290601
ENSG00000272384	860	3.94556140906668
ENSG00000272386	399	15.0943015957115
ENSG00000272387	135	0.343972020277608
ENSG00000272389	349	39.8400534074477
ENSG00000272391	8767	3324.66493426793
ENSG00000272393	104	0
ENSG00000272395	1836	1.45682267411693
ENSG00000272396	459	0
ENSG00000272397	2144	1.0116824125812
ENSG00000272398	3097	5977.82229491038
ENSG00000272400	343	6.19824091441416
ENSG00000272402	405	67.4320050732457
ENSG00000272405	3222	0.971215116077953
ENSG00000272406	548	11.4859676575052
ENSG00000272407	292	7.62808539086226
ENSG00000272410	2977	1388.82412689264
ENSG00000272411	314	0
ENSG00000272412	297	18.1495824817067
ENSG00000272414	3242	10.2517151141562
ENSG00000272416	759	9.61772746893862
ENSG00000272417	441	1.45007812469972
ENSG00000272418	369	4.76165188854885
ENSG00000272419	6056	258.889529379529
ENSG00000272420	568	33.9048499203047
ENSG00000272425	2172	5.78682339996447
ENSG00000272426	438	10.9126809570426
ENSG00000272428	391	0
ENSG00000272430	551	49.5522045682272
ENSG00000272431	547	2.52246148203579
ENSG00000272432	485	0.741900435892881
ENSG00000272434	391	221.437046465773
ENSG00000272435	119	0
ENSG00000272436	298	0
ENSG00000272438	351	0.505841206290601
ENSG00000272439	107	7.19643422816094
ENSG00000272440	215	6.00264898131513
ENSG00000272442	3513	18.3047071183025
ENSG00000272443	555	0
ENSG00000272444	648	9.48958103001167
ENSG00000272445	102	0
ENSG00000272446	1894	147.220024678816
ENSG00000272447	1701	72.4769280373173
ENSG00000272449	996	14.851497816692
ENSG00000272455	1523	28.2326838604327
ENSG00000272456	1003	0
ENSG00000272457	500	0
ENSG00000272458	94	0
ENSG00000272459	541	0.998193313746785
ENSG00000272460	82	0
ENSG00000272461	657	0.316993822608776
ENSG00000272462	4130	214.166422194023
ENSG00000272463	2814	7.57412899552459
ENSG00000272465	701	2.0233648251624
ENSG00000272468	565	48.7428586381623
ENSG00000272469	270	6.64338117594989
ENSG00000272472	1384	0
ENSG00000272473	861	0.478863008621769
ENSG00000272474	78	0
ENSG00000272476	2574	210.834614781922
ENSG00000272477	956	16.3015759413918
ENSG00000272478	222	44.3386678687254
ENSG00000272479	594	0
ENSG00000272480	391	0
ENSG00000272482	345	125.199070831632
ENSG00000272483	596	27.140066854845
ENSG00000272485	2436	3.02155813890919
ENSG00000272486	1018	89.6148281064428
ENSG00000272489	1595	24.6445835704781
ENSG00000272491	1674	1.18704069742861
ENSG00000272494	931	5.76658975171285
ENSG00000272498	564	42.4704276801588
ENSG00000272501	2838	375.428598759467
ENSG00000272502	1141	1.0116824125812
ENSG00000272505	2860	140.623855348787
ENSG00000272506	618	4.8021191850521
ENSG00000272507	100	6.77152761487684
ENSG00000272508	1238	3.60833393820628
ENSG00000272509	462	10.6091762332682
ENSG00000272510	346	2.97434629298873
ENSG00000272512	2086	0
ENSG00000272514	3613	14.9931333544534
ENSG00000272515	1328	0.0472118459204561
ENSG00000272516	584	2.0233648251624
ENSG00000272518	917	46.1057398160339
ENSG00000272519	147	0
ENSG00000272523	436	55.6560217908005
ENSG00000272524	332	0.465373909787352
ENSG00000272525	744	1.0116824125812
ENSG00000272529	551	32.9201457053923
ENSG00000272533	126	68.1941391573902
ENSG00000272536	284	3.78369222305369
ENSG00000272537	190	0
ENSG00000272540	773	2638.35307467168
ENSG00000272541	578	11.6950486894387
ENSG00000272542	977	0
ENSG00000272543	84	0
ENSG00000272545	580	0
ENSG00000272546	700	0
ENSG00000272549	4569	0
ENSG00000272551	813	0
ENSG00000272554	809	0.222570130767864
ENSG00000272555	455	0
ENSG00000272556	10334	242.5339970428
ENSG00000272558	354	264.548206340567
ENSG00000272559	901	0
ENSG00000272562	490	11.5399240528429
ENSG00000272563	3443	0.492352107456185
ENSG00000272564	449	0
ENSG00000272566	610	3.0350472377436
ENSG00000272567	349	6.7378048677908
ENSG00000272568	4916	3.1159818307501
ENSG00000272569	624	0
ENSG00000272572	1637	1.57148001420947
ENSG00000272573	902	220.283728515431
ENSG00000272574	505	9.03769621905873
ENSG00000272575	676	0
ENSG00000272576	610	4.06021874915922
ENSG00000272578	7012	2912.0941018679
ENSG00000272579	691	159.798609341909
ENSG00000272582	814	17.7921213625947
ENSG00000272583	464	0.505841206290601
ENSG00000272588	719	87.4228495458502
ENSG00000272589	1460	712.952829794224
ENSG00000272592	497	0
ENSG00000272593	556	64.9230326900443
ENSG00000272595	919	0
ENSG00000272597	533	1.0116824125812
ENSG00000272599	960	238.453544645389
ENSG00000272600	373	21.3599880042978
ENSG00000272601	450	16.3622768861466
ENSG00000272602	3933	166.455479616694
ENSG00000272604	2578	83.8549829041472
ENSG00000272606	465	65.9414596520427
ENSG00000272609	474	0.0741900435892881
ENSG00000272610	2567	0.505841206290601
ENSG00000272617	4247	1352.07307711827
ENSG00000272619	331	0
ENSG00000272620	6795	3.43297565335888
ENSG00000272622	584	0.735155886475673
ENSG00000272625	720	22.4188822627994
ENSG00000272626	477	0
ENSG00000272627	493	10.2314814659045
ENSG00000272630	3005	357.150869838833
ENSG00000272631	6545	123.479210730244
ENSG00000272632	454	0
ENSG00000272634	942	0
ENSG00000272635	924	16.6320588628349
ENSG00000272636	6448	2.62362972329391
ENSG00000272638	741	373.776184152251
ENSG00000272639	564	0
ENSG00000272642	414	0
ENSG00000272644	456	12.2278680933981
ENSG00000272645	4145	364.016821145551
ENSG00000272646	427	0
ENSG00000272647	830	211.954209985179
ENSG00000272650	298	15.8024792845184
ENSG00000272654	1418	9.95495493979902
ENSG00000272655	1422	839.696402442397
ENSG00000272656	348	35.6651773181959
ENSG00000272657	641	63.9990294198868
ENSG00000272660	140	3.62856758645791
ENSG00000272661	574	15.7417783397635
ENSG00000272662	504	0.708177688806841
ENSG00000272663	555	4.76839643796606
ENSG00000272664	948	0
ENSG00000272666	602	1.80753924381175
ENSG00000272667	630	26.4318891660382
ENSG00000272668	732	1.37588808111043
ENSG00000272669	491	127.418027589894
ENSG00000272672	547	5.52378597269336
ENSG00000272674	5001	1.47031177295135
ENSG00000272676	300	0
ENSG00000272677	906	79.6328949689749
ENSG00000272678	391	2.32686954893676
ENSG00000272679	561	145.749712905865
ENSG00000272681	713	15.8294574821872
ENSG00000272682	1514	7.23690152466419
ENSG00000272685	942	0
ENSG00000272686	2099	66.7170828350216
ENSG00000272688	686	32.8931675077235
ENSG00000272689	331	0.991448764329577
ENSG00000272690	1862	13.4418869884956
ENSG00000272691	243	0
ENSG00000272692	1890	0
ENSG00000272693	1962	73.6976914818319
ENSG00000272694	910	65.3951511492488
ENSG00000272695	1952	7.37853706242556
ENSG00000272696	573	16.0655167117895
ENSG00000272699	497	32.4008154002673
ENSG00000272701	4118	11.9445970178754
ENSG00000272702	2890	2.93387899648548
ENSG00000272703	400	2.33361409835397
ENSG00000272707	160	14.8380087178576
ENSG00000272710	201	0.505841206290601
ENSG00000272711	1333	5.220281248919
ENSG00000272714	381	0
ENSG00000272715	383	0
ENSG00000272716	712	14.0354073372099
ENSG00000272717	845	43.1516271712968
ENSG00000272719	515	0
ENSG00000272720	1433	119.52690477176
ENSG00000272721	386	0.883535973654249
ENSG00000272724	449	2.92038989765107
ENSG00000272727	1151	0
ENSG00000272729	1553	0
ENSG00000272732	1655	10.2247369164873
ENSG00000272733	1081	57.1802899590895
ENSG00000272734	5748	9.2670108992438
ENSG00000272735	607	2.23919040651306
ENSG00000272736	769	0.30350472377436
ENSG00000272741	708	114.79223108088
ENSG00000272742	664	699.578388299901
ENSG00000272744	634	7.59436264377622
ENSG00000272745	672	7.27736882116744
ENSG00000272746	611	326.490148188205
ENSG00000272748	521	0.013489098834416
ENSG00000272750	2646	409.582997008208
ENSG00000272752	3816	4662.98587512452
ENSG00000272754	1365	95.0104676402092
ENSG00000272755	565	0
ENSG00000272758	2891	621.112300380103
ENSG00000272760	963	30.0334785548273
ENSG00000272762	547	90.2016039057399
ENSG00000272763	1596	0.607009447548721
ENSG00000272764	276	30.350472377436
ENSG00000272767	1335	82.0272100120838
ENSG00000272768	1441	89.9992674232237
ENSG00000272769	1682	0.263037427271112
ENSG00000272770	626	336.829542444785
ENSG00000272772	483	810.425057971714
ENSG00000272774	532	2.0233648251624
ENSG00000272777	870	63.8034374867878
ENSG00000272779	1121	679.486375586038
ENSG00000272780	2994	1.0116824125812
ENSG00000272783	289	0
ENSG00000272784	634	0
ENSG00000272787	663	20.9620595886825
ENSG00000272788	650	8.39021947500676
ENSG00000272789	852	4.30976707759592
ENSG00000272791	935	7.52691714960414
ENSG00000272795	364	1.22750799393186
ENSG00000272797	445	0
ENSG00000272798	604	0
ENSG00000272799	534	8.7611696929532
ENSG00000272800	1082	1.98289752865915
ENSG00000272801	368	0
ENSG00000272804	1935	0
ENSG00000272807	740	29.7704411275561
ENSG00000272808	5068	0.397928415615272
ENSG00000272810	517	0
ENSG00000272812	574	22.533539602892
ENSG00000272814	274	214.281079534116
ENSG00000272815	3243	3.35878560976959
ENSG00000272817	571	12.3897372794111
ENSG00000272821	855	53.4640432302079
ENSG00000272822	939	433.876864008991
ENSG00000272823	536	0
ENSG00000272824	442	3.25761736851147
ENSG00000272825	652	2.529206031453
ENSG00000272827	322	0
ENSG00000272829	395	0.721666787641257
ENSG00000272831	557	88.9471177141392
ENSG00000272832	403	0
ENSG00000272834	443	5.28098219367387
ENSG00000272836	478	161.161008324185
ENSG00000272837	469	0
ENSG00000272839	617	2.0233648251624
ENSG00000272840	373	0.445140261535728
ENSG00000272841	2025	25.9193034103304
ENSG00000272842	560	31.5037903277786
ENSG00000272843	708	76.8406515102508
ENSG00000272844	707	27.2817023926064
ENSG00000272848	650	0.714922238224049
ENSG00000272849	572	166.24639858476
ENSG00000272851	564	73.9944516561891
ENSG00000272853	999	12.4436936747488
ENSG00000272854	501	5.65193241162031
ENSG00000272855	463	0.822835028899377
ENSG00000272856	491	0.505841206290601
ENSG00000272858	749	37.5199284079281
ENSG00000272861	391	0
ENSG00000272862	497	0
ENSG00000272864	565	1.45682267411693
ENSG00000272865	475	0
ENSG00000272866	615	0
ENSG00000272869	2174	403.641048971648
ENSG00000272870	2495	29.2983226683516
ENSG00000272871	1269	32.1445225224134
ENSG00000272872	694	0.505841206290601
ENSG00000272874	1672	0
ENSG00000272880	557	0
ENSG00000272882	864	0
ENSG00000272884	5553	102.996014150183
ENSG00000272885	420	2.529206031453
ENSG00000272886	6127	3677.98490003779
ENSG00000272887	3730	3.0283026883264
ENSG00000272888	5395	9200.71872302206
ENSG00000272892	1222	11.5264349540085
ENSG00000272894	1730	28.6036340783792
ENSG00000272895	736	11.9108742707893
ENSG00000272896	735	116.390689292759
ENSG00000272897	872	349.920712863586
ENSG00000272899	3902	35.6719218676132
ENSG00000272900	940	0
ENSG00000272902	2478	10.5214970908445
ENSG00000272904	635	1.05889425850166
ENSG00000272905	668	4.00626235382156
ENSG00000272906	989	130.756579551412
ENSG00000272908	1968	4.5525708566154
ENSG00000272909	1870	131.936875699423
ENSG00000272910	501	24.3613124949553
ENSG00000272911	303	2.98109084240594
ENSG00000272912	820	2.82596620581016
ENSG00000272913	1594	0.505841206290601
ENSG00000272914	1560	6.03637172840117
ENSG00000272915	364	1.0116824125812
ENSG00000272916	5818	2194.58870121706
ENSG00000272917	615	242.021411287092
ENSG00000272918	2646	372.481230664147
ENSG00000272920	105	0
ENSG00000272921	818	294.534473049474
ENSG00000272922	467	0
ENSG00000272923	754	13.131637715304
ENSG00000272927	737	5.84752434471934
ENSG00000272931	695	12.3829927299939
ENSG00000272933	1349	175.25711660615
ENSG00000272934	469	1.80753924381175
ENSG00000272936	561	30.7956126389718
ENSG00000272937	932	0
ENSG00000272940	448	1.33542078460719
ENSG00000272941	1145	212.230736511284
ENSG00000272942	747	3.5408884440342
ENSG00000272944	1949	0.148380087178576
ENSG00000272945	586	4.11417514449688
ENSG00000272948	714	4.43791351652287
ENSG00000272949	3569	1292.05333185454
ENSG00000272950	578	0
ENSG00000272953	632	4.51210356011216
ENSG00000272954	430	4.47838081302612
ENSG00000272958	510	0.505841206290601
ENSG00000272963	733	24.0847859688498
ENSG00000272966	462	1.30844258693835
ENSG00000272967	439	0
ENSG00000272968	1049	79.3968357393727
ENSG00000272969	778	0.148380087178576
ENSG00000272970	701	0
ENSG00000272971	547	0
ENSG00000272973	613	23.7205803003206
ENSG00000272975	2274	0
ENSG00000272977	3754	73.3806976592231
ENSG00000272979	430	13.3542078460719
ENSG00000272980	5310	574.379317468268
ENSG00000272981	561	0
ENSG00000272982	118	11.5601577010945
ENSG00000272983	7063	51.9667532595877
ENSG00000272984	532	11.0205937477179
ENSG00000272986	745	27.0186649653353
ENSG00000272987	985	0
ENSG00000272988	744	2.00987572632799
ENSG00000272989	1725	6.63663662653268
ENSG00000272990	508	28.3338521016908
ENSG00000272991	431	67.2026903930606
ENSG00000272993	671	314.309491940728
ENSG00000272994	3449	717.572846145012
ENSG00000272995	565	0
ENSG00000273000	3126	1767.37545203227
ENSG00000273001	578	0
ENSG00000273002	2157	33.2641177256699
ENSG00000273003	2392	487.367885436868
ENSG00000273004	752	3.5408884440342
ENSG00000273006	282	0
ENSG00000273007	1709	0.822835028899377
ENSG00000273008	1511	89.8508873360451
ENSG00000273009	606	32.8324665629686
ENSG00000273010	1348	11.2094411313997
ENSG00000273011	678	4.68746184495957
ENSG00000273012	251	1.0116824125812
ENSG00000273013	594	71.0673172091208
ENSG00000273014	472	62.0835773853997
ENSG00000273015	9730	955.925222549143
ENSG00000273017	452	5.77333430113005
ENSG00000273018	7703	64.7881417017001
ENSG00000273024	1493	39.2195548610646
ENSG00000273025	1902	538.525292766391
ENSG00000273026	415	11.9513415672926
ENSG00000273027	460	0.148380087178576
ENSG00000273030	488	0.937492368991913
ENSG00000273032	2415	34.498370269019
ENSG00000273033	5476	322.719945063986
ENSG00000273035	477	20.8069349520867
ENSG00000273036	2774	9.44236918409121
ENSG00000273038	2057	129.124398592447
ENSG00000273041	1073	6.05660537665279
ENSG00000273044	484	0
ENSG00000273045	2098	4.92352107456185
ENSG00000273046	1389	0
ENSG00000273047	586	93.5064331201718
ENSG00000273049	777	0
ENSG00000273051	899	0
ENSG00000273055	625	10.8519800122877
ENSG00000273056	584	7.87088916988175
ENSG00000273058	543	80.0982688787623
ENSG00000273059	430	10.602431683851
ENSG00000273061	613	21.1104396758611
ENSG00000273062	1980	33.1089930890741
ENSG00000273063	338	2.00987572632799
ENSG00000273064	979	14.655905883593
ENSG00000273066	4335	171.480168932514
ENSG00000273068	364	0
ENSG00000273069	387	0
ENSG00000273071	573	42.44344948249
ENSG00000273073	580	4.52559265894657
ENSG00000273076	416	155.043702002778
ENSG00000273077	303	0
ENSG00000273079	30941	1.30844258693835
ENSG00000273080	460	7.6618081379483
ENSG00000273082	345	1.0116824125812
ENSG00000273084	942	10.0898459281432
ENSG00000273085	926	0
ENSG00000273088	753	331.8183422278
ENSG00000273090	478	65.1186246231433
ENSG00000273091	676	11.0340828465523
ENSG00000273093	533	0
ENSG00000273096	183	50.2131704111136
ENSG00000273098	740	0
ENSG00000273100	980	0
ENSG00000273102	591	0.465373909787352
ENSG00000273104	388	1.38937717994485
ENSG00000273106	1235	8.19462754190773
ENSG00000273107	273	0.1686137354302
ENSG00000273108	1432	115.756701647541
ENSG00000273110	681	0.505841206290601
ENSG00000273111	2165	1.75358284847408
ENSG00000273112	553	23.6868575532345
ENSG00000273113	805	3.68926853121278
ENSG00000273115	312	0
ENSG00000273117	1624	39.5702714307594
ENSG00000273118	433	0.944236918409121
ENSG00000273119	697	0.161869186012992
ENSG00000273123	549	5.24725944658783
ENSG00000273124	234	0
ENSG00000273125	1487	0.026978197668832
ENSG00000273129	825	0
ENSG00000273132	312	0.607009447548721
ENSG00000273133	556	1.63218095896434
ENSG00000273136	6032	524.071723365314
ENSG00000273137	640	330.48966599261
ENSG00000273138	355	52.5130617623815
ENSG00000273139	465	4.20185428692059
ENSG00000273141	512	9.62447201835583
ENSG00000273142	3441	377.856636549661
ENSG00000273143	628	0.930747819574705
ENSG00000273145	1207	5.42936228085245
ENSG00000273148	1539	54.7455076194774
ENSG00000273149	588	67150.8720198882
ENSG00000273151	6758	655.280187727678
ENSG00000273153	250	6.6568702747843
ENSG00000273154	3190	486.160611091188
ENSG00000273155	669	84.4080359563582
ENSG00000273156	665	60.8763030397195
ENSG00000273160	303	15.2696598805589
ENSG00000273162	977	15.3640835723998
ENSG00000273164	495	8.72744694586716
ENSG00000273165	448	17.3402365516418
ENSG00000273167	4157	293.967930898428
ENSG00000273171	851	30.0065003571584
ENSG00000273172	1185	0
ENSG00000273173	1175	741.158535456988
ENSG00000273174	565	147.874245972286
ENSG00000273175	535	18.9724175106061
ENSG00000273176	385	2.83271075522736
ENSG00000273177	430	0
ENSG00000273179	397	31.3351765923484
ENSG00000273180	554	0
ENSG00000273181	620	0
ENSG00000273183	679	15.7350337903463
ENSG00000273184	707	88.6908248362853
ENSG00000273186	409	0
ENSG00000273188	679	311.456547537249
ENSG00000273189	1421	201.048273577553
ENSG00000273192	2349	597.863838538987
ENSG00000273196	73	7.75623182978921
ENSG00000273198	532	0.890280523071457
ENSG00000273199	879	35.8742583501294
ENSG00000273203	2855	1.16680704917699
ENSG00000273204	429	4.37046802235079
ENSG00000273209	768	0
ENSG00000273210	456	18.675657336249
ENSG00000273211	479	8.51162136451651
ENSG00000273212	460	68.1266936632181
ENSG00000273213	700	6.29266460625507
ENSG00000273214	691	2.0233648251624
ENSG00000273216	477	29.1297089329214
ENSG00000273217	6393	1556.33175621842
ENSG00000273218	1769	1139.90304155174
ENSG00000273219	305	9.11863081206523
ENSG00000273221	647	222.927591886976
ENSG00000273225	544	0
ENSG00000273226	546	72.0655105228676
ENSG00000273228	315	0
ENSG00000273230	3026	302.095112946164
ENSG00000273232	533	1.64567005779875
ENSG00000273233	426	2.0233648251624
ENSG00000273234	930	0
ENSG00000273237	1413	32.0433542811552
ENSG00000273238	533	0.195591933099032
ENSG00000273240	598	8.95676162605223
ENSG00000273243	473	12.3088026864046
ENSG00000273244	875	7.87763371929895
ENSG00000273245	531	123.668058113926
ENSG00000273247	7954	724.384841056392
ENSG00000273248	354	0
ENSG00000273249	974	2.0233648251624
ENSG00000273252	375	0
ENSG00000273253	1001	964.11985009105
ENSG00000273254	636	174.832209992866
ENSG00000273255	546	0
ENSG00000273257	323	12.8955784857017
ENSG00000273258	358	0
ENSG00000273259	3067	0
ENSG00000273261	699	150.895804111195
ENSG00000273262	521	106.89436371333
ENSG00000273264	366	0
ENSG00000273265	415	6.62314752769826
ENSG00000273267	462	0
ENSG00000273269	983	372.447507917061
ENSG00000273270	7054	352.584809883383
ENSG00000273271	520	85.4939084125287
ENSG00000273272	362	0.714922238224049
ENSG00000273274	12834	8.14067114657007
ENSG00000273275	700	502.401486087824
ENSG00000273284	1003	63.9113502774631
ENSG00000273287	1313	0
ENSG00000273289	468	7.08852143748562
ENSG00000273291	1654	0.505841206290601
ENSG00000273293	222	0.573286700462681
ENSG00000273294	3424	205.095003227878
ENSG00000273295	5637	157.701054473158
ENSG00000273297	1205	0.505841206290601
ENSG00000273299	371	14.3861239069047
ENSG00000273300	427	126.500768869153
ENSG00000273301	5141	0
ENSG00000273302	791	251.693095151368
ENSG00000273305	501	0
ENSG00000273306	626	69.5228153925801
ENSG00000273308	349	34.5927939608599
ENSG00000273311	2214	49.9096656873393
ENSG00000273312	3634	6.11056177199045
ENSG00000273313	514	3.04179178716081
ENSG00000273314	2198	47.987469103435
ENSG00000273319	3198	857.326654618979
ENSG00000273320	847	6.56244658294339
ENSG00000273321	562	1.0116824125812
ENSG00000273325	449	0
ENSG00000273327	925	13.8870272500313
ENSG00000273328	3933	0.472118459204561
ENSG00000273329	7083	158.34853121721
ENSG00000273330	186	0
ENSG00000273331	964	39.556782331925
ENSG00000273333	662	321.40475792763
ENSG00000273335	586	0
ENSG00000273336	533	8.41045312325839
ENSG00000273338	209	32.7043201240416
ENSG00000273340	1157	9.17258720740289
ENSG00000273341	733	6.67710392303593
ENSG00000273342	441	1.0116824125812
ENSG00000273343	631	1.02517151141562
ENSG00000273344	2256	206.720439637425
ENSG00000273345	1745	783.608729488895
ENSG00000273348	407	0
ENSG00000273350	401	2.42129324077767
ENSG00000273352	751	25.5281195441323
ENSG00000273353	321	12.2683353899014
ENSG00000273355	483	3.08900363308127
ENSG00000273356	2060	126.473790671485
ENSG00000273360	559	0
ENSG00000273361	477	19.5861715075721
ENSG00000273362	661	0
ENSG00000273363	542	5.01120021698555
ENSG00000273365	729	0.849813226568209
ENSG00000273366	659	1.0116824125812
ENSG00000273367	626	1.02517151141562
ENSG00000273368	513	0
ENSG00000273369	441	19.3163895308837
ENSG00000273370	535	0.505841206290601
ENSG00000273372	5001	1.88172928740103
ENSG00000273373	2850	200.96059443513
ENSG00000273374	3360	2.46176053728092
ENSG00000273375	670	37.7559876375304
ENSG00000273377	916	0
ENSG00000273381	4125	9.74587390786557
ENSG00000273382	2888	156.176786304869
ENSG00000273384	577	0.903769621905873
ENSG00000273387	1410	13.6037561745086
ENSG00000273388	523	0
ENSG00000273389	440	6.17800726616253
ENSG00000273391	535	23.929661332254
ENSG00000273394	566	11.5129458551741
ENSG00000273396	527	0
ENSG00000273398	2306	367.287927612896
ENSG00000273399	561	0.505841206290601
ENSG00000273402	625	7.97880196055707
ENSG00000273403	526	0
ENSG00000273406	476	0.175358284847408
ENSG00000273407	350	0
ENSG00000273408	904	0
ENSG00000273409	742	0.768878633561713
ENSG00000273413	465	0.505841206290601
ENSG00000273415	951	0
ENSG00000273416	430	6.60965842886385
ENSG00000273419	4093	309.473650008589
ENSG00000273420	511	5.70588880695797
ENSG00000273423	1264	1.0116824125812
ENSG00000273424	442	6.21847456266578
ENSG00000273428	704	0.505841206290601
ENSG00000273432	2076	532.117970820043
ENSG00000273433	919	0
ENSG00000273434	188	0
ENSG00000273437	335	17.5021057376548
ENSG00000273442	756	0
ENSG00000273443	829	0.505841206290601
ENSG00000273444	167	3.25761736851147
ENSG00000273445	540	6.00264898131513
ENSG00000273447	700	8.63302325402625
ENSG00000273448	1337	37.9515795706295
ENSG00000273449	927	5.99590443189792
ENSG00000273450	421	0.188847383681824
ENSG00000273451	1006	11.6006249975978
ENSG00000273454	552	0.499096656873393
ENSG00000273455	439	2.0233648251624
ENSG00000273456	673	6.37359919926157
ENSG00000273461	496	0.539563953376641
ENSG00000273464	426	0.505841206290601
ENSG00000273466	759	30.3032605315156
ENSG00000273471	1528	0
ENSG00000273472	1394	20.7260003590802
ENSG00000273473	572	1.82102834264616
ENSG00000273474	345	3.86462681606019
ENSG00000273476	448	2.91364534823386
ENSG00000273478	657	84.758752526053
ENSG00000273481	481	1.35565443285881
ENSG00000273483	643	2.27965770301631
ENSG00000273484	300	0
ENSG00000273485	657	52.2500243351104
ENSG00000273486	1684	134.931455640663
ENSG00000273487	1293	2.03010937457961
ENSG00000273489	3731	1072.02589621696
ENSG00000273492	2044	1.03191606083283
ENSG00000273493	154	2.68433066804879
ENSG00000273497	194	0
ENSG00000273499	128	0
ENSG00000273500	109	1.54450181654063
ENSG00000273507	1099	20.7597231061662
ENSG00000273509	906	0.829579578316585
ENSG00000273512	275	0
ENSG00000273513	2116	49.9231547861737
ENSG00000273514	2034	1.51077906945459
ENSG00000273515	187	0
ENSG00000273516	146	0.505841206290601
ENSG00000273520	2281	56.7014269504677
ENSG00000273521	1098	10.9464037041286
ENSG00000273523	3433	16.8411398947684
ENSG00000273524	258	2.0233648251624
ENSG00000273536	301	0
ENSG00000273537	100	0.526074854542225
ENSG00000273540	13593	1.47031177295135
ENSG00000273541	342	54.4015355991998
ENSG00000273542	312	40.723589381102
ENSG00000273544	132	11.3106093726578
ENSG00000273547	939	0
ENSG00000273549	260	4.40419076943683
ENSG00000273550	635	0
ENSG00000273551	531	0
ENSG00000273552	862	0.768878633561713
ENSG00000273553	341	5.49680777502453
ENSG00000273555	64	5.8947361906398
ENSG00000273557	335	1.21401889509744
ENSG00000273558	1837	0
ENSG00000273559	3848	3672.24528848375
ENSG00000273565	490	4.26929978109267
ENSG00000273566	280	0
ENSG00000273567	1288	0
ENSG00000273568	287	11.8838960731205
ENSG00000273569	1320	0
ENSG00000273570	126	0
ENSG00000273571	172	1.43658902586531
ENSG00000273573	280	0.377694767363648
ENSG00000273576	645	93.5334113178406
ENSG00000273580	682	4.64699454845632
ENSG00000273582	359	0
ENSG00000273584	552	2.0233648251624
ENSG00000273585	489	0
ENSG00000273586	927	0
ENSG00000273587	127	3.80392587130532
ENSG00000273588	469	0
ENSG00000273589	297	0
ENSG00000273590	4324	41.40478887224
ENSG00000273591	250	0
ENSG00000273593	52	0
ENSG00000273595	722	0
ENSG00000273596	200	4.16138699041734
ENSG00000273597	1653	17.8528223073496
ENSG00000273598	621	18.2642398217993
ENSG00000273599	5428	152.932658035192
ENSG00000273600	484	0
ENSG00000273604	3719	14.5345039940833
ENSG00000273606	59	0.681199491138009
ENSG00000273609	111	0.640732194634761
ENSG00000273610	297	0
ENSG00000273611	6687	604.13626949699
ENSG00000273612	58	10.3866061025003
ENSG00000273613	67	0.512585755707809
ENSG00000273614	128	0.290015624939944
ENSG00000273618	1686	8.95676162605223
ENSG00000273619	668	17.7583986155087
ENSG00000273621	180	8.3430076290863
ENSG00000273623	152	14.689628630679
ENSG00000273627	58	0.013489098834416
ENSG00000273628	329	12.6999865526027
ENSG00000273629	62	0
ENSG00000273634	737	0
ENSG00000273637	2171	402.123525352776
ENSG00000273639	636	2.0233648251624
ENSG00000273640	327	0
ENSG00000273643	3595	0
ENSG00000273644	446	0
ENSG00000273648	100	0
ENSG00000273650	429	0
ENSG00000273654	1736	531.726786953845
ENSG00000273657	67	0.397928415615272
ENSG00000273658	182	1019.25654157673
ENSG00000273659	543	0.964470566660745
ENSG00000273664	424	0
ENSG00000273668	226	0
ENSG00000273669	663	3.82415951955694
ENSG00000273674	2669	8.68697964936391
ENSG00000273675	824	15.3438499241482
ENSG00000273676	481	0
ENSG00000273677	137	1.73334920022246
ENSG00000273679	1835	19.3636013768042
ENSG00000273680	651	36.4003332046716
ENSG00000273682	129	13.3069960001514
ENSG00000273687	332	12.1469335003916
ENSG00000273691	1049	13.3002514507342
ENSG00000273692	666	0
ENSG00000273693	586	0
ENSG00000273694	145	0
ENSG00000273696	998	0
ENSG00000273698	265	0
ENSG00000273700	68	0
ENSG00000273701	217	10.2854378612422
ENSG00000273702	1162	24.2668888031144
ENSG00000273703	381	12.322291785239
ENSG00000273704	362	0
ENSG00000273706	4882	2.32686954893676
ENSG00000273709	191	12.3425254334907
ENSG00000273710	286	13.45537608733
ENSG00000273711	164	2.04359847341403
ENSG00000273712	271	1.64567005779875
ENSG00000273716	78	2.98109084240594
ENSG00000273717	261	0
ENSG00000273719	418	0
ENSG00000273720	385	1.31518713635556
ENSG00000273721	187	0.829579578316585
ENSG00000273723	975	46.5508800775697
ENSG00000273724	337	8.57232230927138
ENSG00000273725	285	0.768878633561713
ENSG00000273727	162	1.98964207807636
ENSG00000273729	3487	233.206285198801
ENSG00000273731	386	0
ENSG00000273732	503	0
ENSG00000273733	491	0.897025072488665
ENSG00000273734	1268	1647.79459086517
ENSG00000273736	407	0
ENSG00000273742	95	2.25267950534747
ENSG00000273744	87	8.70721329761554
ENSG00000273745	60	0
ENSG00000273746	1203	0
ENSG00000273747	688	92.9196573208747
ENSG00000273749	10414	869.264507087437
ENSG00000273750	127	0
ENSG00000273756	1816	0
ENSG00000273758	63	0.377694767363648
ENSG00000273759	677	89.4664480192642
ENSG00000273760	826	0
ENSG00000273762	456	0
ENSG00000273763	243	1.07912790675328
ENSG00000273765	458	0
ENSG00000273767	76	0.580031249879889
ENSG00000273768	164	7.96531286172266
ENSG00000273769	1392	0.26978197668832
ENSG00000273771	2797	0
ENSG00000273773	76	0
ENSG00000273776	89	12.1941453463121
ENSG00000273777	2193	0.0539563953376641
ENSG00000273778	87	0.013489098834416
ENSG00000273782	75	0
ENSG00000273783	1130	16.9423081360265
ENSG00000273784	985	377.721745561317
ENSG00000273786	684	0.505841206290601
ENSG00000273788	216	0.445140261535728
ENSG00000273791	555	24.0173404746777
ENSG00000273792	1312	0.465373909787352
ENSG00000273796	561	0
ENSG00000273797	527	89.6957626994493
ENSG00000273800	112	0
ENSG00000273802	1534	359.417038443015
ENSG00000273804	109	0.762134084144505
ENSG00000273805	1315	2.38082594427443
ENSG00000273806	109	0
ENSG00000273812	625	0.492352107456185
ENSG00000273813	283	0
ENSG00000273816	232	11.3510766691611
ENSG00000273818	237	0
ENSG00000273819	1102	0.350716569694816
ENSG00000273820	2618	47.2185904698733
ENSG00000273821	462	0
ENSG00000273824	1407	13.6442234710118
ENSG00000273825	1892	0.485607558038977
ENSG00000273828	594	57.6321747700424
ENSG00000273829	288	0.505841206290601
ENSG00000273830	79	0
ENSG00000273835	82	0
ENSG00000273836	65	3.51391024636537
ENSG00000273837	454	0
ENSG00000273838	530	0
ENSG00000273840	3336	9.70540661136232
ENSG00000273841	2577	1270.2482035887
ENSG00000273844	177	0
ENSG00000273846	320	0
ENSG00000273849	481	0
ENSG00000273851	1947	0
ENSG00000273853	543	0
ENSG00000273855	442	13.617245273343
ENSG00000273858	222	0
ENSG00000273860	252	0.0472118459204561
ENSG00000273863	713	0
ENSG00000273866	254	0.930747819574705
ENSG00000273870	179	20.9620595886825
ENSG00000273872	289	0
ENSG00000273874	68	1.27471983985231
ENSG00000273876	315	0.499096656873393
ENSG00000273877	1232	0
ENSG00000273882	78	0.701433139389633
ENSG00000273885	70	81.6899825412234
ENSG00000273886	271	0
ENSG00000273888	2229	1.38937717994485
ENSG00000273890	484	3.89834956314623
ENSG00000273891	1937	243.073560996177
ENSG00000273893	700	7.97205741113986
ENSG00000273894	966	0
ENSG00000273897	715	32.5087281909426
ENSG00000273898	67	0.020233648251624
ENSG00000273899	3589	673.955845063927
ENSG00000273900	228	0
ENSG00000273901	633	5.82729069646772
ENSG00000273903	366	24.1859542101079
ENSG00000273904	125	3.97928415615272
ENSG00000273906	2110	0.384439316780856
ENSG00000273907	834	1.40286627877927
ENSG00000273908	294	29.0622634387493
ENSG00000273912	68	0.0607009447548721
ENSG00000273913	282	1.05214970908445
ENSG00000273919	1857	0
ENSG00000273920	543	1.0116824125812
ENSG00000273923	539	0
ENSG00000273925	526	0
ENSG00000273927	102	0.40467296503248
ENSG00000273932	64	1.44333357528251
ENSG00000273933	845	0.215825581350656
ENSG00000273940	284	0
ENSG00000273942	136	0
ENSG00000273945	74	0.458629360370145
ENSG00000273946	329	7.27736882116744
ENSG00000273948	157	2.87317805173061
ENSG00000273950	258	15.6878219444258
ENSG00000273951	655	53.7135915586446
ENSG00000273956	431	0
ENSG00000273957	762	0
ENSG00000273958	434	0.505841206290601
ENSG00000273961	98	0
ENSG00000273962	320	1.30169803752115
ENSG00000273963	1040	0.1686137354302
ENSG00000273964	90	0.357461119112024
ENSG00000273965	293	2.38757049369163
ENSG00000273966	90	0
ENSG00000273971	342	0
ENSG00000273972	544	3.44646475219329
ENSG00000273973	560	30.8225908366406
ENSG00000273974	94	41.5127016629153
ENSG00000273975	348	11.0610610442211
ENSG00000273976	2620	0
ENSG00000273978	1007	0
ENSG00000273979	271	3.95230595848389
ENSG00000273980	408	2.529206031453
ENSG00000273981	290	0
ENSG00000273982	393	2.46176053728092
ENSG00000273983	2411	12.3829927299939
ENSG00000273986	294	0.694688589972425
ENSG00000273987	689	12.1199553027228
ENSG00000273988	367	0
ENSG00000273989	602	16.8074171476824
ENSG00000273994	477	0
ENSG00000273997	294	0
ENSG00000273998	774	0.485607558038977
ENSG00000273999	1405	0.0607009447548721
ENSG00000274001	449	8.73419149528437
ENSG00000274002	812	1.0116824125812
ENSG00000274004	115	0
ENSG00000274006	213	0
ENSG00000274008	299	15.1077906945459
ENSG00000274010	1158	4.20185428692059
ENSG00000274011	251	33.9722954144767
ENSG00000274012	300	19289.9441526189
ENSG00000274015	554	5.70588880695797
ENSG00000274017	279	9.15909810856847
ENSG00000274019	522	0
ENSG00000274020	3938	306.006951608145
ENSG00000274021	2257	536.893111807426
ENSG00000274022	524	0
ENSG00000274023	561	25.777667872569
ENSG00000274024	1136	10.2045032682357
ENSG00000274025	65	0.323738372025984
ENSG00000274026	1593	13.8533045029452
ENSG00000274028	506	0
ENSG00000274029	651	1.686137354302
ENSG00000274031	521	5.02468931581997
ENSG00000274033	129	0
ENSG00000274034	56	0.020233648251624
ENSG00000274038	479	48.1560828388652
ENSG00000274044	4606	0.465373909787352
ENSG00000274046	101	0
ENSG00000274049	2040	911.222349011888
ENSG00000274051	181	74.931944025181
ENSG00000274052	464	0
ENSG00000274054	55	0.505841206290601
ENSG00000274055	144	0
ENSG00000274056	70	0
ENSG00000274059	84	0
ENSG00000274060	92	0
ENSG00000274062	191	17.4144265952311
ENSG00000274064	1282	14.3996130057391
ENSG00000274066	70	9.19282085565451
ENSG00000274067	1038	0.687944040555217
ENSG00000274068	557	12.9562794304566
ENSG00000274070	1363	464.26780368293
ENSG00000274072	57	100.567976359989
ENSG00000274075	176	0
ENSG00000274076	291	0.505841206290601
ENSG00000274079	283	0.930747819574705
ENSG00000274080	2241	4.78863008621768
ENSG00000274086	127	0
ENSG00000274090	809	0
ENSG00000274091	78	6.29940915567228
ENSG00000274092	715	35.8742583501294
ENSG00000274093	431	49.3026562397905
ENSG00000274097	107	0
ENSG00000274098	284	0
ENSG00000274099	2181	2.01662027574519
ENSG00000274100	211	2.15151126408935
ENSG00000274102	1133	0
ENSG00000274104	540	100.230748889128
ENSG00000274105	856	98.214128613383
ENSG00000274111	66	5.76658975171285
ENSG00000274114	4151	11.0610610442211
ENSG00000274115	97	0
ENSG00000274116	347	0
ENSG00000274118	103	0
ENSG00000274121	205	1.67939280488479
ENSG00000274124	312	44.0351631449511
ENSG00000274127	155	0
ENSG00000274128	408	0
ENSG00000274133	514	0
ENSG00000274134	70	40.7033557328503
ENSG00000274135	272	3.30482921443192
ENSG00000274139	516	0
ENSG00000274149	268	0
ENSG00000274150	1446	0
ENSG00000274154	108	0
ENSG00000274156	523	9.28724454749543
ENSG00000274157	229	0
ENSG00000274159	366	10.8182572652016
ENSG00000274162	511	0
ENSG00000274164	124	5.68565515870635
ENSG00000274167	563	0.316993822608776
ENSG00000274168	280	0
ENSG00000274170	71	1.30844258693835
ENSG00000274172	65	0.647476744051969
ENSG00000274173	1144	1.0116824125812
ENSG00000274177	440	434.888546421572
ENSG00000274178	1450	0
ENSG00000274180	4931	99.6304839909967
ENSG00000274181	1444	4.0467296503248
ENSG00000274183	587	14.2107656220573
ENSG00000274184	2021	13.131637715304
ENSG00000274186	329	0.492352107456185
ENSG00000274191	544	23.2956736870365
ENSG00000274196	827	0.114657340092536
ENSG00000274197	85	0
ENSG00000274198	286	0
ENSG00000274199	120	3.08900363308127
ENSG00000274204	668	3.23738372025984
ENSG00000274206	281	3.88486046431181
ENSG00000274209	3101	20.0920127138627
ENSG00000274210	165	144.104042848066
ENSG00000274211	8621	735.891042362148
ENSG00000274212	234	0
ENSG00000274213	348	24.3410788467037
ENSG00000274214	528	0
ENSG00000274215	607	9.44911373350842
ENSG00000274216	282	0.977959665495161
ENSG00000274219	908	0
ENSG00000274220	2557	27.2884469420236
ENSG00000274225	644	13.3204850989858
ENSG00000274226	2065	27.5784625669635
ENSG00000274227	627	175.655045021765
ENSG00000274228	136	0.03372274708604
ENSG00000274230	109	0
ENSG00000274231	243	1.0116824125812
ENSG00000274234	259	0
ENSG00000274235	766	0
ENSG00000274238	514	2.08406576991727
ENSG00000274242	387	0
ENSG00000274244	607	0
ENSG00000274245	694	10.9666373523802
ENSG00000274248	465	0
ENSG00000274251	527	5.14609120532971
ENSG00000274252	968	0
ENSG00000274253	1640	53.2279840006056
ENSG00000274256	247	0
ENSG00000274258	89	0.991448764329577
ENSG00000274259	779	58.0570813833265
ENSG00000274261	318	0
ENSG00000274263	59	0
ENSG00000274265	1331	27.7066090058905
ENSG00000274266	206	27.6391635117184
ENSG00000274267	411	4.35023437409916
ENSG00000274269	572	0.499096656873393
ENSG00000274270	2648	42.2883248458942
ENSG00000274272	4401	3313.40153674119
ENSG00000274274	530	0
ENSG00000274275	325	147.469573007253
ENSG00000274276	4004	5.09887935940925
ENSG00000274279	4214	0
ENSG00000274280	79	2.13802216525494
ENSG00000274281	2127	3.27785101676309
ENSG00000274282	842	0
ENSG00000274284	102	6.52872383585735
ENSG00000274286	3371	9.98193313746785
ENSG00000274290	2585	109.18751051518
ENSG00000274292	2607	911.323517253146
ENSG00000274293	89	0
ENSG00000274294	621	4.06696329857643
ENSG00000274295	581	0.499096656873393
ENSG00000274297	588	0
ENSG00000274299	1059	0
ENSG00000274300	70	1.48380087178576
ENSG00000274303	298	0
ENSG00000274306	79	0.43839571211852
ENSG00000274307	2400	236.42343527081
ENSG00000274308	814	18.1698161299584
ENSG00000274309	132	1.51077906945459
ENSG00000274310	619	0
ENSG00000274312	551	0
ENSG00000274314	69	1.84800654031499
ENSG00000274315	503	12.0390207097163
ENSG00000274316	995	0
ENSG00000274317	4959	4.17487608925176
ENSG00000274319	330	1.00493786316399
ENSG00000274321	171	0
ENSG00000274322	1375	300.011047176247
ENSG00000274326	261	0
ENSG00000274328	389	31.2677310981763
ENSG00000274330	2203	0.505841206290601
ENSG00000274331	1708	0
ENSG00000274333	8756	0.505841206290601
ENSG00000274340	1549	3.0350472377436
ENSG00000274341	297	6.906418603221
ENSG00000274342	181	3.56786664170304
ENSG00000274343	2099	0
ENSG00000274344	72	0
ENSG00000274346	556	1.70637100255363
ENSG00000274347	303	0
ENSG00000274349	4843	8.7611696929532
ENSG00000274350	223	0.681199491138009
ENSG00000274351	1244	0
ENSG00000274353	220	0
ENSG00000274354	713	0
ENSG00000274355	472	0
ENSG00000274356	411	14.3119338633154
ENSG00000274357	275	0.930747819574705
ENSG00000274363	740	3.21040552259101
ENSG00000274364	364	22.8775116231696
ENSG00000274365	192	0
ENSG00000274367	417	3.72299127829882
ENSG00000274369	1115	0
ENSG00000274370	611	13.1721050118072
ENSG00000274372	588	3.59484483937187
ENSG00000274373	705	10.6968553756919
ENSG00000274374	1165	2.84619985406178
ENSG00000274376	4875	2.19872311000981
ENSG00000274378	416	0
ENSG00000274379	482	0
ENSG00000274380	79	13.8533045029452
ENSG00000274381	285	0
ENSG00000274383	520	168.539545386611
ENSG00000274385	107	0
ENSG00000274386	4373	68.254840102145
ENSG00000274387	604	86.4651235286067
ENSG00000274390	66	0.876791424237041
ENSG00000274391	2596	1.37588808111043
ENSG00000274395	1015	0
ENSG00000274396	102	1.83451744148058
ENSG00000274397	1016	12.5111391689209
ENSG00000274398	1614	0.161869186012992
ENSG00000274400	476	8.90280523071457
ENSG00000274403	629	41.310365180399
ENSG00000274408	123	0
ENSG00000274409	180	0
ENSG00000274414	2335	20.1864364057036
ENSG00000274415	668	0
ENSG00000274417	57	6.57593568177781
ENSG00000274419	2116	48.1156155423619
ENSG00000274420	124	47.9335127080973
ENSG00000274421	1246	133.501611164215
ENSG00000274422	3293	426.707407978499
ENSG00000274423	573	9.0107180213899
ENSG00000274424	291	0
ENSG00000274425	2813	1353.98178460334
ENSG00000274427	239	0
ENSG00000274428	160	1.28820893868673
ENSG00000274430	135	144.137765595152
ENSG00000274432	191	14.1433201278852
ENSG00000274441	396	3.22389462142543
ENSG00000274443	658	0.977959665495161
ENSG00000274444	398	0
ENSG00000274445	241	0
ENSG00000274446	129	0
ENSG00000274447	450	0
ENSG00000274450	117	0
ENSG00000274451	319	18.1833052287928
ENSG00000274452	191	13.1383822647212
ENSG00000274455	745	14.5952049388381
ENSG00000274457	151	0
ENSG00000274458	128	0
ENSG00000274459	279	0.43839571211852
ENSG00000274460	1491	43.4079200491507
ENSG00000274461	2101	4.91003197572743
ENSG00000274466	116	26.5600356049651
ENSG00000274467	116	0
ENSG00000274468	298	0
ENSG00000274469	449	0
ENSG00000274471	883	81.5820697505481
ENSG00000274472	102	0
ENSG00000274475	299	41.8836518808617
ENSG00000274478	724	0
ENSG00000274481	400	0
ENSG00000274484	101	0
ENSG00000274486	697	0
ENSG00000274487	1555	190.607711079716
ENSG00000274489	608	0
ENSG00000274491	112	0
ENSG00000274492	2544	0.445140261535728
ENSG00000274493	220	0
ENSG00000274494	72	4.39744622001962
ENSG00000274499	1507	0
ENSG00000274500	99	0.0607009447548721
ENSG00000274501	306	9.79983030320324
ENSG00000274502	204	0
ENSG00000274503	315	0
ENSG00000274505	283	1.00493786316399
ENSG00000274507	297	3.49367659811375
ENSG00000274508	557	0.155124636595784
ENSG00000274510	282	0.883535973654249
ENSG00000274512	2248	115.028290310483
ENSG00000274514	277	54.6713175758881
ENSG00000274515	423	1.00493786316399
ENSG00000274516	1802	0.876791424237041
ENSG00000274520	87	0
ENSG00000274523	4196	510.973808397096
ENSG00000274525	246	57.6928757147973
ENSG00000274527	3406	992.777440564767
ENSG00000274528	866	19.714317946499
ENSG00000274529	666	22.2974803732897
ENSG00000274532	202	0
ENSG00000274535	78	0.377694767363648
ENSG00000274536	1815	25.3932285557881
ENSG00000274541	303	0
ENSG00000274544	75	43.3337300055614
ENSG00000274547	196	0
ENSG00000274549	410	0
ENSG00000274551	290	4.09394149624526
ENSG00000274552	59	0.762134084144505
ENSG00000274553	2791	10.9936155500491
ENSG00000274554	2685	13.8870272500313
ENSG00000274559	378	11.9378524684582
ENSG00000274560	449	0.026978197668832
ENSG00000274561	446	62.9940915567228
ENSG00000274562	555	0
ENSG00000274565	1154	3.63531213587512
ENSG00000274568	290	0
ENSG00000274569	399	2.2729131535991
ENSG00000274570	2240	51.1574073295227
ENSG00000274572	118	0
ENSG00000274576	358	48.21678378362
ENSG00000274578	471	0
ENSG00000274579	123	0
ENSG00000274582	137	6.71082667012197
ENSG00000274583	1956	0.485607558038977
ENSG00000274584	309	8.40370857384118
ENSG00000274585	191	10.3663724542487
ENSG00000274588	7407	1.18704069742861
ENSG00000274589	305	2.16500036292377
ENSG00000274591	368	162.725743788978
ENSG00000274594	285	1.20052979626303
ENSG00000274598	664	10.7845345181156
ENSG00000274599	1269	0
ENSG00000274600	6105	3.50716569694816
ENSG00000274601	283	0
ENSG00000274602	4812	892.438778884964
ENSG00000274603	109	5.68565515870635
ENSG00000274605	913	0
ENSG00000274606	213	0.863302325402625
ENSG00000274607	122	3.18342732492218
ENSG00000274611	2063	62.6703531846968
ENSG00000274612	564	6.36011010042715
ENSG00000274614	582	61.8542627052146
ENSG00000274615	1300	198.141372778737
ENSG00000274617	88	0.694688589972425
ENSG00000274618	312	25.3055494133644
ENSG00000274620	109	22.0749102425218
ENSG00000274621	67	0.714922238224049
ENSG00000274624	830	0
ENSG00000274625	143	0
ENSG00000274627	5421	1429.32514614297
ENSG00000274628	7923	0.957726017243537
ENSG00000274629	1016	356.388735754688
ENSG00000274630	156	73.603267789991
ENSG00000274631	121	0
ENSG00000274632	237	0
ENSG00000274637	339	0
ENSG00000274640	67	4.49861446127774
ENSG00000274641	381	22.567262349978
ENSG00000274642	853	0.917258720740289
ENSG00000274647	112	0
ENSG00000274649	469	0
ENSG00000274652	790	0
ENSG00000274653	512	21.5083680914763
ENSG00000274654	749	0
ENSG00000274655	68	0
ENSG00000274656	291	15.7620119880151
ENSG00000274658	1426	4.93701017339626
ENSG00000274659	567	0.633987645217553
ENSG00000274660	315	0.822835028899377
ENSG00000274662	284	0
ENSG00000274663	87	0
ENSG00000274664	511	0
ENSG00000274666	439	3.64205668529232
ENSG00000274667	680	64.2081104518202
ENSG00000274670	240	5.3888949843492
ENSG00000274677	612	38.7676700501116
ENSG00000274678	547	5.7261224552096
ENSG00000274680	1239	3.56112209228583
ENSG00000274682	501	0
ENSG00000274685	134	1.51077906945459
ENSG00000274686	268	3.93881685964948
ENSG00000274688	217	0.809345930064961
ENSG00000274691	103	0.43839571211852
ENSG00000274693	175	0.505841206290601
ENSG00000274695	744	1.0116824125812
ENSG00000274697	72	0
ENSG00000274698	2036	2.0233648251624
ENSG00000274701	298	0.00674454941720801
ENSG00000274702	274	0
ENSG00000274704	268	0
ENSG00000274705	68	0.114657340092536
ENSG00000274709	142	0
ENSG00000274711	264	0
ENSG00000274712	2005	253.62203628469
ENSG00000274713	79	0
ENSG00000274716	82	0
ENSG00000274717	1596	43.4551318950712
ENSG00000274718	2990	0
ENSG00000274719	420	0
ENSG00000274721	121	8.62627870460904
ENSG00000274723	815	1.67939280488479
ENSG00000274727	555	0
ENSG00000274730	130	0.431651162701312
ENSG00000274732	152	0
ENSG00000274736	738	0
ENSG00000274737	516	46.8746184495957
ENSG00000274740	62	0
ENSG00000274742	282	10.0763568293088
ENSG00000274744	1641	2.529206031453
ENSG00000274747	303	0
ENSG00000274748	333	0
ENSG00000274749	721	0
ENSG00000274750	2679	104.176310298195
ENSG00000274751	3867	14.6491613341758
ENSG00000274752	409	2.1042994181689
ENSG00000274755	100	0
ENSG00000274756	864	482.444364362306
ENSG00000274758	203	5.03143386523717
ENSG00000274759	127	5.05841206290601
ENSG00000274760	93	192.550141311871
ENSG00000274762	518	0
ENSG00000274764	1863	0
ENSG00000274765	435	24.577138076306
ENSG00000274766	525	0
ENSG00000274767	1401	17.2053455632976
ENSG00000274769	1383	80.9750603029993
ENSG00000274770	109	0
ENSG00000274772	296	1.07238335733607
ENSG00000274775	19907	3.93881685964948
ENSG00000274776	2599	12.3964818288283
ENSG00000274777	137	0
ENSG00000274790	101	0
ENSG00000274791	1116	94.1539098642238
ENSG00000274797	433	1.27471983985231
ENSG00000274798	163	1.45007812469972
ENSG00000274799	282	8.79489244003924
ENSG00000274800	616	0
ENSG00000274805	72	0
ENSG00000274808	2844	25.258337567444
ENSG00000274809	100	0
ENSG00000274810	8119	1356.38958874529
ENSG00000274813	190	0.283271075522736
ENSG00000274814	208	0
ENSG00000274816	64	0
ENSG00000274817	177	0
ENSG00000274818	455	24.2129324077767
ENSG00000274819	268	0
ENSG00000274820	403	0
ENSG00000274822	86	0.816090479482169
ENSG00000274823	514	0
ENSG00000274824	54	0
ENSG00000274825	638	3.43297565335888
ENSG00000274827	4414	0.721666787641257
ENSG00000274828	2072	103.326497071627
ENSG00000274832	236	0.209081031933448
ENSG00000274833	352	2.48199418553255
ENSG00000274834	402	1.40286627877927
ENSG00000274835	280	0
ENSG00000274836	161	1.13308430209095
ENSG00000274837	371	0
ENSG00000274838	66	0
ENSG00000274840	339	26.1216398928466
ENSG00000274841	281	102.024799034106
ENSG00000274844	349	0
ENSG00000274845	182	5.51029687385894
ENSG00000274848	273	0.822835028899377
ENSG00000274849	449	0.721666787641257
ENSG00000274852	261	0.350716569694816
ENSG00000274855	106	0
ENSG00000274859	328	195.295172924675
ENSG00000274860	282	2.43478233961209
ENSG00000274862	191	18.2035388770444
ENSG00000274863	998	0
ENSG00000274864	59	1.69288190371921
ENSG00000274866	69	0.863302325402625
ENSG00000274867	579	0
ENSG00000274868	90	0.141635537761368
ENSG00000274869	1216	0
ENSG00000274874	504	20.9215922921792
ENSG00000274878	73	7.54715079785576
ENSG00000274879	179	0
ENSG00000274883	278	0.478863008621769
ENSG00000274884	87	0
ENSG00000274885	480	18.9791620600233
ENSG00000274886	177	0.478863008621769
ENSG00000274892	525	1.76032739789129
ENSG00000274893	2254	0
ENSG00000274895	2627	0
ENSG00000274897	1680	15.9238811740281
ENSG00000274898	539	5.6451878622031
ENSG00000274899	415	0
ENSG00000274901	247	0
ENSG00000274902	444	55.1906478810131
ENSG00000274903	188	0
ENSG00000274904	520	130.587965815981
ENSG00000274911	655	2.07732122050007
ENSG00000274915	118	3.71624672888161
ENSG00000274916	394	0
ENSG00000274918	453	7.64831903911388
ENSG00000274919	384	0
ENSG00000274922	3047	17.7988659120119
ENSG00000274923	209	0
ENSG00000274925	3115	46.5171573304836
ENSG00000274927	1232	5.33493858901153
ENSG00000274928	1493	0
ENSG00000274929	587	10.6698771780231
ENSG00000274930	605	0
ENSG00000274932	94	1.34216533402439
ENSG00000274933	2288	31.0451609674085
ENSG00000274934	167	14.2242547208917
ENSG00000274937	834	0.0674454941720801
ENSG00000274940	89	1.65915915663317
ENSG00000274943	437	189.913022489743
ENSG00000274944	3251	119.014319016052
ENSG00000274949	562	26.3239763753629
ENSG00000274954	293	14.9459215085329
ENSG00000274956	7040	0.445140261535728
ENSG00000274959	798	20.4899411294779
ENSG00000274962	1221	0
ENSG00000274963	299	58.5022216448623
ENSG00000274964	1357	31.0586500662429
ENSG00000274966	478	0
ENSG00000274967	112	15.82271293277
ENSG00000274969	60	0.121401889509744
ENSG00000274970	986	0
ENSG00000274973	366	0
ENSG00000274975	73	0.714922238224049
ENSG00000274976	426	0
ENSG00000274977	482	0.229314680185072
ENSG00000274978	134	555.973442108708
ENSG00000274979	5309	7.47296075426647
ENSG00000274984	102	0
ENSG00000274985	537	15.8362020316044
ENSG00000274986	75	6.60965842886385
ENSG00000274987	582	22.209801230866
ENSG00000274988	73	0.445140261535728
ENSG00000274993	2555	0.600264898131513
ENSG00000274994	82	0
ENSG00000274995	707	3.0283026883264
ENSG00000274996	571	0
ENSG00000274997	387	16.7197380052587
ENSG00000274998	133	33.493432405855
ENSG00000274999	69	0
ENSG00000275001	182	1.98289752865915
ENSG00000275002	546	0
ENSG00000275004	5723	53.8417379975715
ENSG00000275005	568	23.5384774660559
ENSG00000275006	102	8.28905123374864
ENSG00000275011	1305	0.492352107456185
ENSG00000275012	130	0.492352107456185
ENSG00000275014	280	79.0663528179295
ENSG00000275015	244	0
ENSG00000275016	1382	1.2612307410179
ENSG00000275017	471	147.078389141055
ENSG00000275022	164	0.451884810952936
ENSG00000275023	13315	7569.7045711069
ENSG00000275024	534	39.8265643086133
ENSG00000275025	440	0.526074854542225
ENSG00000275026	2197	0
ENSG00000275029	857	40.8922031165322
ENSG00000275030	107	0
ENSG00000275033	119	0.020233648251624
ENSG00000275034	2527	0
ENSG00000275036	93	0.0674454941720801
ENSG00000275038	2775	0.20233648251624
ENSG00000275040	642	0
ENSG00000275041	284	1.96266388040753
ENSG00000275043	69	74.6486729496582
ENSG00000275046	163	0
ENSG00000275048	367	0
ENSG00000275052	8217	2526.17772876468
ENSG00000275054	74	0
ENSG00000275055	748	21.690470925741
ENSG00000275056	1091	261.917832067856
ENSG00000275060	3800	0
ENSG00000275061	233	0
ENSG00000275064	1270	5.20679215008458
ENSG00000275066	14277	1305.77174536914
ENSG00000275067	66	0.242803779019488
ENSG00000275068	106	0
ENSG00000275069	121	0
ENSG00000275070	293	60.7886238972958
ENSG00000275071	160	0.148380087178576
ENSG00000275072	70	22.6684305912361
ENSG00000275074	1756	58.2796515140944
ENSG00000275075	99	0
ENSG00000275078	271	0
ENSG00000275084	222	24.0847859688498
ENSG00000275088	3306	0.505841206290601
ENSG00000275090	299	3.05528088599523
ENSG00000275091	352	2.50222783378417
ENSG00000275092	722	108.310719090943
ENSG00000275094	484	0
ENSG00000275097	474	61.7058826180361
ENSG00000275101	72	8.36998582675514
ENSG00000275103	361	0.654221293469177
ENSG00000275106	790	87.5914632812804
ENSG00000275107	69	7.09526598690282
ENSG00000275108	63	0
ENSG00000275109	61	0.263037427271112
ENSG00000275110	49	10.4000952013347
ENSG00000275111	3996	12.8820893868673
ENSG00000275113	403	0
ENSG00000275115	261	2.93387899648548
ENSG00000275119	512	3.8713713654774
ENSG00000275120	3667	138.883761599147
ENSG00000275121	113	27.2817023926064
ENSG00000275126	312	5.69914425754077
ENSG00000275127	92	1.53775726712343
ENSG00000275128	296	0.485607558038977
ENSG00000275129	109	3.05528088599523
ENSG00000275130	126	0
ENSG00000275131	9026	252.745244860453
ENSG00000275132	299	12.8753448374501
ENSG00000275134	122	0
ENSG00000275138	239	0
ENSG00000275139	3955	2.70456431630041
ENSG00000275140	576	10.0426340822227
ENSG00000275141	67	0
ENSG00000275142	394	2.529206031453
ENSG00000275143	187	8.14741569598727
ENSG00000275144	868	0
ENSG00000275146	80	281.645639113189
ENSG00000275152	1744	7.14922238224049
ENSG00000275154	216	0.505841206290601
ENSG00000275155	615	61.800306309877
ENSG00000275157	122	0
ENSG00000275158	411	3.33180741210076
ENSG00000275160	589	2.529206031453
ENSG00000275161	204	0
ENSG00000275162	341	3.60833393820628
ENSG00000275163	1391	0
ENSG00000275166	70	0
ENSG00000275167	61	0
ENSG00000275170	856	0.155124636595784
ENSG00000275173	478	0
ENSG00000275174	107	0
ENSG00000275175	395	0
ENSG00000275178	361	4.75490733913165
ENSG00000275179	673	0
ENSG00000275180	491	16.8209062465168
ENSG00000275183	1916	332.695133652037
ENSG00000275185	542	37.7694767363648
ENSG00000275186	568	1.52426816828901
ENSG00000275191	561	0.822835028899377
ENSG00000275194	330	0
ENSG00000275197	563	80.7997020181519
ENSG00000275198	4609	36.9196635097966
ENSG00000275201	208	0
ENSG00000275202	1101	77.0699661904359
ENSG00000275206	171	0.20233648251624
ENSG00000275207	113	0.384439316780856
ENSG00000275208	127	0
ENSG00000275210	1734	8.13392659715286
ENSG00000275212	677	0
ENSG00000275213	290	0.917258720740289
ENSG00000275215	153	280.917227776131
ENSG00000275216	4205	5.8947361906398
ENSG00000275217	648	0
ENSG00000275219	191	17.6437412754161
ENSG00000275221	393	25.0492565355105
ENSG00000275222	252	0
ENSG00000275223	723	2.95411264473711
ENSG00000275226	3314	0
ENSG00000275227	181	94.7878975094413
ENSG00000275228	531	0.505841206290601
ENSG00000275229	146	0
ENSG00000275230	284	0
ENSG00000275231	107	0
ENSG00000275232	464	0
ENSG00000275234	688	9.65145021602466
ENSG00000275236	1460	37.2299127829882
ENSG00000275238	70	0
ENSG00000275239	1123	1.1802961480114
ENSG00000275243	347	1.30844258693835
ENSG00000275248	552	0.505841206290601
ENSG00000275250	329	0
ENSG00000275254	147	65.9212260037911
ENSG00000275256	196	0.950981467826329
ENSG00000275259	67	1.21401889509744
ENSG00000275263	328	0.620498546383137
ENSG00000275265	455	5.36866133609757
ENSG00000275266	71	0
ENSG00000275268	61	0
ENSG00000275273	68	0.215825581350656
ENSG00000275278	544	144.657095900277
ENSG00000275280	385	0
ENSG00000275285	378	0
ENSG00000275286	543	0.505841206290601
ENSG00000275287	290	2.34035864777118
ENSG00000275291	162	0
ENSG00000275293	320	4.99096656873393
ENSG00000275294	1098	4.09394149624526
ENSG00000275295	637	0
ENSG00000275296	406	0
ENSG00000275297	1855	5.28772674309108
ENSG00000275302	2032	36.1979967221554
ENSG00000275305	119	0
ENSG00000275307	181	237.900491593178
ENSG00000275310	249	0
ENSG00000275312	217	0
ENSG00000275314	559	0
ENSG00000275315	124	0
ENSG00000275318	734	96.9461533229479
ENSG00000275319	316	1.46356722353414
ENSG00000275320	572	0
ENSG00000275322	1133	0
ENSG00000275325	1283	51.9667532595877
ENSG00000275327	290	15.6540991973398
ENSG00000275328	713	9.55702652418375
ENSG00000275329	1843	2.19872311000981
ENSG00000275332	433	13.7656253605215
ENSG00000275334	55	0
ENSG00000275335	86	0
ENSG00000275337	299	0.998193313746785
ENSG00000275339	255	87.4700613917706
ENSG00000275340	3869	2.88666715056503
ENSG00000275342	4904	512.032702655598
ENSG00000275343	324	5.13260210649529
ENSG00000275344	86	2.529206031453
ENSG00000275345	413	5.33493858901153
ENSG00000275348	240	9.20630995448893
ENSG00000275350	585	0.397928415615272
ENSG00000275352	292	0
ENSG00000275355	265	5.44285137968686
ENSG00000275356	548	0
ENSG00000275358	630	0
ENSG00000275359	116	0
ENSG00000275360	58	0.026978197668832
ENSG00000275361	162	0
ENSG00000275362	320	0
ENSG00000275363	1406	0.424906613284104
ENSG00000275367	3358	19.6536170017441
ENSG00000275371	1061	29.1566871305902
ENSG00000275372	128	10.5349861896789
ENSG00000275373	85	0
ENSG00000275374	747	34.6467503561975
ENSG00000275377	83	3.74322492655044
ENSG00000275379	411	14.0219182383754
ENSG00000275381	425	18.5542554467392
ENSG00000275383	3043	29.3927463601925
ENSG00000275385	1397	2.0233648251624
ENSG00000275386	106	0
ENSG00000275387	121	0
ENSG00000275389	2838	1.96266388040753
ENSG00000275390	507	1.41635537761368
ENSG00000275391	60	1.60520276129551
ENSG00000275392	477	0
ENSG00000275393	534	2.529206031453
ENSG00000275395	12961	89.5069153157675
ENSG00000275400	395	204.953367690117
ENSG00000275401	720	13.1114040670524
ENSG00000275406	540	0
ENSG00000275409	553	13.974706392455
ENSG00000275410	5962	1.78730559556012
ENSG00000275411	66	0.391183866198064
ENSG00000275413	331	106.031061387927
ENSG00000275414	179	0
ENSG00000275417	341	0.505841206290601
ENSG00000275418	249	2.82596620581016
ENSG00000275419	189	0
ENSG00000275423	902	0.505841206290601
ENSG00000275426	580	18.5879781938253
ENSG00000275427	3049	23.7138357509034
ENSG00000275429	70	2.07732122050007
ENSG00000275431	3952	1.13982885150815
ENSG00000275432	203	0.910514171323081
ENSG00000275437	3700	45.4110512260615
ENSG00000275438	541	65.7188895212748
ENSG00000275441	432	81.872085375488
ENSG00000275443	751	0
ENSG00000275445	583	4.62001635078748
ENSG00000275448	198	0
ENSG00000275449	68	1.58496911304388
ENSG00000275450	3123	2.529206031453
ENSG00000275451	110	0
ENSG00000275453	70	1.30844258693835
ENSG00000275454	1217	105.747790312404
ENSG00000275455	82	0.276526526105528
ENSG00000275457	974	108.310719090943
ENSG00000275458	116	0.505841206290601
ENSG00000275460	260	0
ENSG00000275461	221	0
ENSG00000275464	7665	152.413327730067
ENSG00000275465	2662	0.256292877853904
ENSG00000275467	455	18.7498473798383
ENSG00000275468	929	10.3731170036659
ENSG00000275469	109	0
ENSG00000275475	353	0.694688589972425
ENSG00000275476	486	40.9056922153666
ENSG00000275479	172	0
ENSG00000275480	248	0
ENSG00000275481	3271	84.0640639360806
ENSG00000275484	517	3.69601308062999
ENSG00000275485	500	7.31109156825348
ENSG00000275488	807	79.019140972009
ENSG00000275489	632	0
ENSG00000275490	104	0
ENSG00000275491	843	1.13982885150815
ENSG00000275493	341	0.822835028899377
ENSG00000275494	534	1.92219658390428
ENSG00000275496	2878	0.505841206290601
ENSG00000275497	748	0
ENSG00000275502	204	0
ENSG00000275503	236	0
ENSG00000275504	64	0
ENSG00000275506	362	69.6779400291759
ENSG00000275508	1197	0
ENSG00000275512	2533	3.0350472377436
ENSG00000275515	186	0
ENSG00000275516	330	17.4414047928999
ENSG00000275518	80	0
ENSG00000275519	68	1.71311555197083
ENSG00000275520	465	0.505841206290601
ENSG00000275523	60	0
ENSG00000275524	82	0
ENSG00000275527	479	12.5043946195036
ENSG00000275529	96	6.63663662653268
ENSG00000275532	486	10.3933506519175
ENSG00000275538	167	84.4147805057754
ENSG00000275540	1440	0.633987645217553
ENSG00000275542	509	0
ENSG00000275547	369	0
ENSG00000275549	1701	14.9526660579502
ENSG00000275550	159	10.5956871344338
ENSG00000275552	2671	5.03143386523717
ENSG00000275553	1218	0.505841206290601
ENSG00000275557	447	20.395517437637
ENSG00000275558	289	6.75803851604242
ENSG00000275559	136	33.2236504291666
ENSG00000275560	549	101.923630792847
ENSG00000275562	618	29.6625283368808
ENSG00000275563	2086	0
ENSG00000275567	205	0
ENSG00000275569	557	6.6501257253671
ENSG00000275572	870	4.26929978109267
ENSG00000275576	459	93.283862989404
ENSG00000275578	398	0
ENSG00000275580	647	20.4966856788951
ENSG00000275582	669	75.2152151007037
ENSG00000275585	1314	9.30747819574705
ENSG00000275586	269	210.760424738333
ENSG00000275588	298	0.458629360370145
ENSG00000275589	69	0
ENSG00000275591	5031	2.81922165639295
ENSG00000275592	903	0
ENSG00000275597	601	1.82102834264616
ENSG00000275598	1252	0.256292877853904
ENSG00000275601	635	16.7939280488479
ENSG00000275607	309	48.2032946847856
ENSG00000275609	210	4.47838081302612
ENSG00000275610	1269	0
ENSG00000275611	317	0
ENSG00000275612	443	1.0116824125812
ENSG00000275613	455	0.728411337058465
ENSG00000275614	192	0.505841206290601
ENSG00000275616	191	14.527759444666
ENSG00000275620	7638	0.580031249879889
ENSG00000275625	147	95.5635206924203
ENSG00000275628	1988	0
ENSG00000275630	284	0.316993822608776
ENSG00000275631	176	0
ENSG00000275632	524	17.4548938917343
ENSG00000275634	250	10.8924473087909
ENSG00000275635	60	0.209081031933448
ENSG00000275636	456	1.12633975267374
ENSG00000275638	466	35.4830744839313
ENSG00000275640	63	2.65060792096275
ENSG00000275642	281	1.21401889509744
ENSG00000275643	867	2.6101406244595
ENSG00000275645	418	69.1383760757993
ENSG00000275646	131	3.16319367667056
ENSG00000275647	329	3.85113771722577
ENSG00000275649	616	0
ENSG00000275651	67	1.29495348810394
ENSG00000275652	62	0.229314680185072
ENSG00000275654	256	0.445140261535728
ENSG00000275655	288	0.242803779019488
ENSG00000275656	88	0
ENSG00000275662	77	0
ENSG00000275663	297	0
ENSG00000275664	90	0.944236918409121
ENSG00000275665	563	261.668283739419
ENSG00000275666	464	1.33542078460719
ENSG00000275667	113	3.16319367667056
ENSG00000275669	66	0
ENSG00000275670	83	0
ENSG00000275672	1424	0.505841206290601
ENSG00000275673	630	589.736656491251
ENSG00000275674	518	24.8806428000803
ENSG00000275675	246	1.0116824125812
ENSG00000275676	1126	0
ENSG00000275678	2352	0.870046874819833
ENSG00000275680	329	0.377694767363648
ENSG00000275681	168	0
ENSG00000275688	1047	0.40467296503248
ENSG00000275689	126	3.83090406897415
ENSG00000275691	242	0.863302325402625
ENSG00000275692	92	0.00674454941720801
ENSG00000275693	170	0
ENSG00000275695	457	0.0876791424237041
ENSG00000275696	276	0.23605922960228
ENSG00000275700	4714	1016.10009244947
ENSG00000275703	461	3.5408884440342
ENSG00000275708	180	2.41454869136047
ENSG00000275709	548	3.8713713654774
ENSG00000275710	206	0
ENSG00000275711	68	0
ENSG00000275713	2060	62.029620990062
ENSG00000275714	411	57.3286700462681
ENSG00000275716	458	0
ENSG00000275718	1560	0
ENSG00000275719	1229	184.200389133368
ENSG00000275720	630	1.92219658390428
ENSG00000275722	1126	0
ENSG00000275725	150	0.863302325402625
ENSG00000275726	51	1.04540515966724
ENSG00000275728	365	0.505841206290601
ENSG00000275733	165	0
ENSG00000275734	663	14.7368404765995
ENSG00000275740	3311	1197.44753717936
ENSG00000275741	518	39.4556140906668
ENSG00000275743	406	4.0467296503248
ENSG00000275745	111	1.20052979626303
ENSG00000275747	341	31.031671868574
ENSG00000275756	1027	29.2983226683516
ENSG00000275759	590	23.6666239049829
ENSG00000275763	2076	0.721666787641257
ENSG00000275764	1861	480.346809493554
ENSG00000275765	726	19.4512805192279
ENSG00000275767	1861	0.384439316780856
ENSG00000275768	909	0
ENSG00000275769	417	0.505841206290601
ENSG00000275770	71	0.00674454941720801
ENSG00000275771	880	0
ENSG00000275772	1006	0
ENSG00000275773	315	0
ENSG00000275774	1148	0.418162063866896
ENSG00000275776	249	0
ENSG00000275778	1618	122.744054843769
ENSG00000275784	578	3.41948655452446
ENSG00000275785	288	0
ENSG00000275787	333	0.350716569694816
ENSG00000275788	250	0.310249273191568
ENSG00000275789	90	2.16500036292377
ENSG00000275791	368	0.0741900435892881
ENSG00000275793	6105	8.51162136451651
ENSG00000275799	449	18.2709843712165
ENSG00000275800	1035	1.5175236188718
ENSG00000275801	523	0
ENSG00000275803	269	0
ENSG00000275805	1678	0.161869186012992
ENSG00000275807	1539	183.451744148058
ENSG00000275808	282	0.43839571211852
ENSG00000275810	81	0
ENSG00000275811	888	55.0355232444173
ENSG00000275812	328	0.121401889509744
ENSG00000275816	86	0
ENSG00000275818	65	0.924003270157497
ENSG00000275823	73	3.09574818249848
ENSG00000275826	1799	0
ENSG00000275827	169	0
ENSG00000275828	254	0
ENSG00000275830	1331	11.1419956372276
ENSG00000275832	8133	360.219639823662
ENSG00000275833	238	10.2382260153218
ENSG00000275834	65	1.64567005779875
ENSG00000275835	6478	392.458586037917
ENSG00000275836	60	0
ENSG00000275839	443	9.17258720740289
ENSG00000275840	318	0.316993822608776
ENSG00000275842	72	0.323738372025984
ENSG00000275846	3929	17.994457845111
ENSG00000275850	2400	0.667710392303593
ENSG00000275852	628	0
ENSG00000275853	304	0.276526526105528
ENSG00000275854	731	114.299878973424
ENSG00000275856	76	2.46850508669813
ENSG00000275857	561	203.307697632318
ENSG00000275859	98	0
ENSG00000275860	421	0
ENSG00000275862	600	1.00493786316399
ENSG00000275863	68	0
ENSG00000275866	385	0
ENSG00000275868	86	0
ENSG00000275871	422	0
ENSG00000275874	733	0
ENSG00000275875	345	0.998193313746785
ENSG00000275877	152	0.984704214912369
ENSG00000275878	291	7.9990356088087
ENSG00000275880	3272	24.3006115502005
ENSG00000275881	274	9.96169948921623
ENSG00000275882	1073	74.8240312345056
ENSG00000275888	629	176.106929832718
ENSG00000275894	709	0
ENSG00000275895	11119	5496.16704282989
ENSG00000275896	1259	1.92894113332149
ENSG00000275897	2573	12.5381173665897
ENSG00000275898	2699	4.22883248458942
ENSG00000275900	214	0
ENSG00000275901	254	3.60833393820628
ENSG00000275902	690	17.3604701998934
ENSG00000275904	112	0
ENSG00000275905	605	0
ENSG00000275906	656	0
ENSG00000275908	95	0
ENSG00000275909	282	0.472118459204561
ENSG00000275910	563	131.006127879848
ENSG00000275915	108	3.50042114753096
ENSG00000275919	264	0
ENSG00000275923	310	0
ENSG00000275924	92	8.41045312325839
ENSG00000275927	556	36.0765948326456
ENSG00000275928	1927	0
ENSG00000275929	363	0
ENSG00000275930	102	25.6899887301453
ENSG00000275933	250	0
ENSG00000275936	678	7.39877071067718
ENSG00000275939	166	6.25219730975182
ENSG00000275940	176	22.6347078441501
ENSG00000275942	85	3.13621547900172
ENSG00000275944	1919	0
ENSG00000275945	806	15.5664200549161
ENSG00000275948	58	0
ENSG00000275950	92	0.310249273191568
ENSG00000275953	1087	0.809345930064961
ENSG00000275954	2117	14.170298325554
ENSG00000275956	1321	170.164981796158
ENSG00000275958	191	0
ENSG00000275959	1597	0
ENSG00000275961	288	0.532819403959433
ENSG00000275963	775	5.73286700462681
ENSG00000275964	1191	63.2436398851595
ENSG00000275965	361	0
ENSG00000275966	491	0
ENSG00000275967	62	0.721666787641257
ENSG00000275968	201	0
ENSG00000275969	4256	0
ENSG00000275971	203	0
ENSG00000275975	303	0.917258720740289
ENSG00000275976	2984	51.6969712828994
ENSG00000275978	315	0
ENSG00000275980	594	0
ENSG00000275981	353	52.4793390152955
ENSG00000275982	94	0
ENSG00000275989	90	0
ENSG00000275992	223	1.0116824125812
ENSG00000275993	4806	5045.85371189116
ENSG00000275994	131	10.1100795763948
ENSG00000275995	545	2.0233648251624
ENSG00000275996	72	51.1708964283572
ENSG00000275997	210	8.20137209132494
ENSG00000276002	280	0.10116824125812
ENSG00000276003	108	35.9619374925531
ENSG00000276006	912	0
ENSG00000276007	1090	74.4126137200559
ENSG00000276012	429	0
ENSG00000276014	298	0
ENSG00000276015	226	0
ENSG00000276019	240	0.897025072488665
ENSG00000276023	2499	35.6854109664476
ENSG00000276026	209	11.1757183843137
ENSG00000276027	150	12.4436936747488
ENSG00000276029	81	1.13982885150815
ENSG00000276030	381	6.91316315263821
ENSG00000276031	299	0.802601380647753
ENSG00000276032	370	2.92713444706828
ENSG00000276036	119	0.276526526105528
ENSG00000276039	78	0
ENSG00000276040	4989	0
ENSG00000276043	5145	2024.40348577265
ENSG00000276045	2262	437.76846902272
ENSG00000276046	1267	0
ENSG00000276047	299	3.24412826967705
ENSG00000276048	271	0
ENSG00000276050	311	0
ENSG00000276054	735	3.93207231023227
ENSG00000276055	79	0
ENSG00000276057	87	91.2942209113276
ENSG00000276058	440	14.3928684563219
ENSG00000276063	494	0
ENSG00000276064	98	0
ENSG00000276067	2688	1.60520276129551
ENSG00000276070	1397	3.51391024636537
ENSG00000276071	1303	221.828230331971
ENSG00000276073	3373	42.119711110464
ENSG00000276074	232	0.040467296503248
ENSG00000276075	883	17.4548938917343
ENSG00000276076	1660	0
ENSG00000276077	3387	1.51077906945459
ENSG00000276081	60	0
ENSG00000276083	66	1.94917478157311
ENSG00000276085	1469	83.55822272979
ENSG00000276087	2281	111.446934569945
ENSG00000276088	303	0
ENSG00000276089	190	28.6441013748824
ENSG00000276092	479	0
ENSG00000276093	513	0
ENSG00000276094	95	0
ENSG00000276095	535	0
ENSG00000276096	296	3.48018749927933
ENSG00000276097	578	185.319984336624
ENSG00000276098	500	0
ENSG00000276100	293	2.36733684544001
ENSG00000276101	610	43.5697892351637
ENSG00000276102	61	1.80753924381175
ENSG00000276103	117	14.4535694010768
ENSG00000276105	196	0
ENSG00000276107	733	2.44827143844651
ENSG00000276109	560	0
ENSG00000276110	714	6.36011010042715
ENSG00000276115	1796	54.4015355991998
ENSG00000276116	1521	21.6230254315689
ENSG00000276118	96	0
ENSG00000276119	957	0
ENSG00000276121	526	0
ENSG00000276122	2076	0
ENSG00000276123	300	0.0876791424237041
ENSG00000276124	67	1.57822456362667
ENSG00000276127	1231	0.20233648251624
ENSG00000276128	2247	0
ENSG00000276131	655	33.689024338954
ENSG00000276135	403	1.29495348810394
ENSG00000276136	848	65.0376900301368
ENSG00000276137	108	0
ENSG00000276138	107	0
ENSG00000276140	79	2.07732122050007
ENSG00000276141	7269	230.373574443574
ENSG00000276144	751	45.9910824759414
ENSG00000276147	107	7.11549963515445
ENSG00000276148	413	34.2825446876683
ENSG00000276149	370	0
ENSG00000276150	157	14.2579774679777
ENSG00000276156	239	7.04805414098237
ENSG00000276158	69	0
ENSG00000276160	998	0.505841206290601
ENSG00000276161	130	31.5240239760302
ENSG00000276162	80	0
ENSG00000276164	1269	0
ENSG00000276166	667	1.32193168577277
ENSG00000276168	299	12928.0669802444
ENSG00000276169	56	1.27471983985231
ENSG00000276170	1248	20.0785236150282
ENSG00000276172	1011	0.499096656873393
ENSG00000276174	326	1.95591933099032
ENSG00000276176	60	0
ENSG00000276178	102	30.4179178716081
ENSG00000276179	218	0
ENSG00000276180	1294	198.202073723492
ENSG00000276181	68	0
ENSG00000276182	735	84.3743132092722
ENSG00000276183	107	0
ENSG00000276185	182	25.8383688173239
ENSG00000276188	412	9.30747819574705
ENSG00000276189	161	2.59665152562508
ENSG00000276193	282	0
ENSG00000276200	299	0
ENSG00000276202	259	0.229314680185072
ENSG00000276203	7672	1.30844258693835
ENSG00000276204	1198	0
ENSG00000276205	241	0
ENSG00000276206	93	0
ENSG00000276208	262	0
ENSG00000276210	1078	0.849813226568209
ENSG00000276213	279	5.42936228085245
ENSG00000276214	691	6.11056177199045
ENSG00000276216	347	48.992406966599
ENSG00000276221	69	0
ENSG00000276223	560	0
ENSG00000276225	97	0.283271075522736
ENSG00000276229	75	0
ENSG00000276231	3564	380.264440691605
ENSG00000276232	248	24.8334309541599
ENSG00000276233	131	1.0116824125812
ENSG00000276234	5654	187.363582810038
ENSG00000276240	946	0
ENSG00000276241	610	1.36239898227602
ENSG00000276248	3362	28.306873904022
ENSG00000276250	424	110.860158770648
ENSG00000276251	803	0
ENSG00000276255	2642	0.499096656873393
ENSG00000276257	228	0
ENSG00000276259	873	180.98323906136
ENSG00000276261	509	6.53546838527456
ENSG00000276266	1263	8.6802350999467
ENSG00000276269	467	5.27423764425666
ENSG00000276270	69	0.876791424237041
ENSG00000276272	1247	3.19017187433939
ENSG00000276277	78	0
ENSG00000276278	1223	46.0450388712791
ENSG00000276281	299	2.83945530464457
ENSG00000276282	666	11.2633975267374
ENSG00000276289	3649	5.26749309483945
ENSG00000276290	1283	0
ENSG00000276291	1699	316.764507928591
ENSG00000276292	213	7.22341242582978
ENSG00000276293	6135	2067.10997268241
ENSG00000276294	178	0
ENSG00000276298	324	4.49861446127774
ENSG00000276302	557	39.9547107475402
ENSG00000276304	107	0.175358284847408
ENSG00000276308	1749	0.505841206290601
ENSG00000276309	314	0
ENSG00000276311	67	0.998193313746785
ENSG00000276314	75	25.3055494133644
ENSG00000276316	848	0
ENSG00000276317	614	0
ENSG00000276318	584	0
ENSG00000276319	72	0
ENSG00000276326	69	3.15644912725335
ENSG00000276332	717	0
ENSG00000276334	1621	268.81750612166
ENSG00000276337	4001	72.2678470053838
ENSG00000276348	1988	0.472118459204561
ENSG00000276350	67	0.13489098834416
ENSG00000276352	66	0
ENSG00000276353	279	0.505841206290601
ENSG00000276359	284	0.559797601628265
ENSG00000276362	438	1.09936155500491
ENSG00000276365	88	0
ENSG00000276366	228	0
ENSG00000276368	387	23.5047547189699
ENSG00000276375	2055	3.31157376384913
ENSG00000276376	63	17.1783673656288
ENSG00000276380	1185	1.5175236188718
ENSG00000276384	426	4.72792914146281
ENSG00000276385	498	1.90870748506987
ENSG00000276386	3861	0
ENSG00000276388	128	0
ENSG00000276390	517	10.5484752885133
ENSG00000276391	831	0.492352107456185
ENSG00000276393	517	9.01746257080711
ENSG00000276396	292	61.4495897401822
ENSG00000276397	2338	0.465373909787352
ENSG00000276398	193	0
ENSG00000276399	3801	0
ENSG00000276400	867	0.397928415615272
ENSG00000276403	1294	0
ENSG00000276404	64	12.0120425120475
ENSG00000276405	374	0.209081031933448
ENSG00000276406	122	0
ENSG00000276407	585	0
ENSG00000276408	668	1.86824018856662
ENSG00000276409	3269	1.16006249975978
ENSG00000276410	381	8.70721329761554
ENSG00000276411	596	0
ENSG00000276412	238	1.38263263052764
ENSG00000276413	211	0
ENSG00000276417	1414	4.41093531885404
ENSG00000276418	1527	234.858699806017
ENSG00000276422	970	0.478863008621769
ENSG00000276426	95	0
ENSG00000276427	133	0.0674454941720801
ENSG00000276428	358	0
ENSG00000276430	319	0
ENSG00000276431	211	0
ENSG00000276434	509	0
ENSG00000276436	422	1.81428379322895
ENSG00000276442	110	0
ENSG00000276443	194	18.5340217984876
ENSG00000276445	584	0
ENSG00000276449	3323	81.7776616836471
ENSG00000276454	444	1.0116824125812
ENSG00000276457	1369	1.49728997062018
ENSG00000276460	800	0
ENSG00000276462	3064	4.86282012980697
ENSG00000276467	2623	0
ENSG00000276470	173	3.90509411256344
ENSG00000276471	306	0.505841206290601
ENSG00000276473	426	0
ENSG00000276474	597	0
ENSG00000276475	535	0.478863008621769
ENSG00000276476	2721	0
ENSG00000276478	745	0
ENSG00000276479	95	0
ENSG00000276484	267	0
ENSG00000276486	441	1.31518713635556
ENSG00000276487	622	0
ENSG00000276488	608	23.4238201259634
ENSG00000276489	67	2.72479796455203
ENSG00000276490	2395	0.343972020277608
ENSG00000276493	291	4.73467369088002
ENSG00000276494	116	0.998193313746785
ENSG00000276496	98	0
ENSG00000276500	606	6.13079542024208
ENSG00000276502	371	0
ENSG00000276505	324	1.08587245617049
ENSG00000276507	403	0
ENSG00000276508	376	0.775623182978921
ENSG00000276509	2002	2.73828706338645
ENSG00000276514	179	0.924003270157497
ENSG00000276517	3004	874.862483103719
ENSG00000276519	354	4.53233720836378
ENSG00000276520	440	0
ENSG00000276521	372	0
ENSG00000276522	261	0
ENSG00000276523	501	78.2637514372817
ENSG00000276524	596	8.98373982372107
ENSG00000276525	252	0
ENSG00000276527	415	0.505841206290601
ENSG00000276528	125	0.640732194634761
ENSG00000276529	443	1.98289752865915
ENSG00000276530	121	0.445140261535728
ENSG00000276531	568	7.04130959156516
ENSG00000276532	303	0.397928415615272
ENSG00000276533	498	32.8729338594718
ENSG00000276535	1000	0
ENSG00000276538	246	0
ENSG00000276540	1290	0
ENSG00000276542	872	1.0116824125812
ENSG00000276544	329	0.836324127733793
ENSG00000276545	2297	6.28592005683786
ENSG00000276546	101	0
ENSG00000276547	4851	160.661911667312
ENSG00000276548	110	0.451884810952936
ENSG00000276550	6965	1585.88637176462
ENSG00000276556	311	0
ENSG00000276557	428	0.364205668529232
ENSG00000276562	284	0
ENSG00000276563	217	0
ENSG00000276564	2403	17.6639749236678
ENSG00000276566	376	16.6927598075898
ENSG00000276568	285	1.78056104614291
ENSG00000276569	1693	0
ENSG00000276570	3061	791.000755650155
ENSG00000276571	394	36.899429861545
ENSG00000276573	223	2.93387899648548
ENSG00000276575	78	2.56292877853904
ENSG00000276576	468	1.5175236188718
ENSG00000276577	110	0
ENSG00000276578	607	0.957726017243537
ENSG00000276580	97	1.1802961480114
ENSG00000276581	4256	0
ENSG00000276584	70	0.0741900435892881
ENSG00000276586	272	0
ENSG00000276588	299	3.92532776081506
ENSG00000276591	1630	0
ENSG00000276592	786	68.8955722967798
ENSG00000276593	550	0
ENSG00000276596	191	14.5682267411693
ENSG00000276597	392	0
ENSG00000276598	69	2.25267950534747
ENSG00000276599	114	0
ENSG00000276600	3686	2.0233648251624
ENSG00000276601	286	0.283271075522736
ENSG00000276603	419	109.855220907484
ENSG00000276605	951	0
ENSG00000276609	57	0
ENSG00000276610	67	11.8299396777828
ENSG00000276612	1599	288.201341146715
ENSG00000276620	274	7.54040624843855
ENSG00000276622	62	0
ENSG00000276623	547	0
ENSG00000276626	244	0
ENSG00000276627	459	0
ENSG00000276631	596	0
ENSG00000276632	470	0
ENSG00000276633	2492	0
ENSG00000276637	573	0
ENSG00000276638	558	0.148380087178576
ENSG00000276639	73	0
ENSG00000276641	73	7.94507921347103
ENSG00000276642	118	0
ENSG00000276643	72	0
ENSG00000276644	5389	1.69962645313642
ENSG00000276645	345	0.829579578316585
ENSG00000276647	272	0
ENSG00000276649	1607	2.3605922960228
ENSG00000276650	211	0.499096656873393
ENSG00000276651	2347	11.0678055936383
ENSG00000276653	298	0
ENSG00000276656	106	0
ENSG00000276662	716	61.3753996965929
ENSG00000276663	565	61.6114589261951
ENSG00000276664	145	134.014196919923
ENSG00000276667	174	8.70721329761554
ENSG00000276668	427	1.5175236188718
ENSG00000276669	283	1.26797529043511
ENSG00000276670	201	0.357461119112024
ENSG00000276672	4636	215.312995594948
ENSG00000276673	175	0
ENSG00000276674	347	0.708177688806841
ENSG00000276675	112	1.71311555197083
ENSG00000276678	70	19.1882430919568
ENSG00000276680	238	0
ENSG00000276685	89	0
ENSG00000276687	1965	0.148380087178576
ENSG00000276688	313	0
ENSG00000276689	407	0
ENSG00000276690	276	0
ENSG00000276691	546	8.2553284866626
ENSG00000276692	460	8.85559338479411
ENSG00000276693	221	0
ENSG00000276696	130	0.316993822608776
ENSG00000276698	658	47.1646340745356
ENSG00000276699	58	0.829579578316585
ENSG00000276702	641	1.5175236188718
ENSG00000276703	78	0
ENSG00000276704	363	4.33000072584754
ENSG00000276706	203	0
ENSG00000276707	544	0
ENSG00000276710	7178	11.9850643143786
ENSG00000276712	72	7.27736882116744
ENSG00000276713	266	0
ENSG00000276715	2998	0
ENSG00000276717	505	0
ENSG00000276718	599	160.742846260318
ENSG00000276721	106	0.795856831230545
ENSG00000276722	114	0
ENSG00000276723	112	0.013489098834416
ENSG00000276724	701	35.7056446146992
ENSG00000276727	701	55.3255388693573
ENSG00000276728	1741	59.2441220807551
ENSG00000276729	302	3.95230595848389
ENSG00000276730	77	0
ENSG00000276733	71	0
ENSG00000276735	314	4.62001635078748
ENSG00000276738	211	0
ENSG00000276740	691	0
ENSG00000276742	317	6.04986082723558
ENSG00000276744	984	28.5496776830415
ENSG00000276746	251	16.6050806651661
ENSG00000276747	2396	0.977959665495161
ENSG00000276753	74	29.0083070434116
ENSG00000276754	383	13.2800178024826
ENSG00000276755	108	0
ENSG00000276756	1476	5.63169876336869
ENSG00000276757	299	56.1955857441771
ENSG00000276758	59	1.32193168577277
ENSG00000276759	2320	0
ENSG00000276763	382	4.08719694682805
ENSG00000276764	267	0
ENSG00000276765	72	0
ENSG00000276768	465	2.29989135126793
ENSG00000276769	71	7.73599818153758
ENSG00000276770	79	0.323738372025984
ENSG00000276771	215	0
ENSG00000276772	1726	0
ENSG00000276775	417	93.3310748353244
ENSG00000276778	3748	879.205972928401
ENSG00000276782	285	0
ENSG00000276784	69	14.7098622789307
ENSG00000276786	977	0
ENSG00000276788	75	49.6466282600681
ENSG00000276789	778	0
ENSG00000276790	522	0
ENSG00000276791	3250	21.7781500681647
ENSG00000276795	412	0.1686137354302
ENSG00000276800	317	1.40961082819647
ENSG00000276805	7213	244.193156199433
ENSG00000276807	1664	0.431651162701312
ENSG00000276809	1040	177.91446907653
ENSG00000276810	524	6.27917550742066
ENSG00000276814	978	23.895938585168
ENSG00000276819	421	4.24906613284104
ENSG00000276822	108	0
ENSG00000276823	327	12.841622090364
ENSG00000276824	66	0
ENSG00000276828	640	0
ENSG00000276829	452	0
ENSG00000276830	67	14.979644255619
ENSG00000276831	339	1.67264825546759
ENSG00000276832	581	0.701433139389633
ENSG00000276835	109	0
ENSG00000276839	269	0.472118459204561
ENSG00000276840	612	18.0821369875347
ENSG00000276841	171	0
ENSG00000276842	746	594.484819280965
ENSG00000276844	71	0
ENSG00000276845	219	3.06202543541244
ENSG00000276846	753	2.35384774660559
ENSG00000276850	2467	0
ENSG00000276851	583	0
ENSG00000276853	656	212.237481060702
ENSG00000276854	555	0.910514171323081
ENSG00000276855	690	0.984704214912369
ENSG00000276857	79	0
ENSG00000276859	103	0
ENSG00000276861	110	0
ENSG00000276863	526	80.219670768272
ENSG00000276866	60	0
ENSG00000276867	533	9.87402034679252
ENSG00000276868	130	2.17848946175819
ENSG00000276869	65	0.802601380647753
ENSG00000276871	151	0
ENSG00000276873	99	0.256292877853904
ENSG00000276874	375	0
ENSG00000276878	107	0
ENSG00000276884	136	4.58629360370144
ENSG00000276888	2566	0
ENSG00000276890	283	0.445140261535728
ENSG00000276891	290	0
ENSG00000276892	108	0.256292877853904
ENSG00000276894	665	0
ENSG00000276897	180	0
ENSG00000276898	800	0
ENSG00000276900	2088	137.386471628527
ENSG00000276902	101	0
ENSG00000276903	393	38.9834956314623
ENSG00000276904	1267	0
ENSG00000276908	65	6.58268023119501
ENSG00000276911	1043	0
ENSG00000276915	430	0
ENSG00000276916	418	2.39431504310884
ENSG00000276917	89	0
ENSG00000276918	298	1.18704069742861
ENSG00000276919	105	0
ENSG00000276923	320	0
ENSG00000276925	211	13.2732732530654
ENSG00000276926	72	2.21221220884423
ENSG00000276928	226	0
ENSG00000276929	943	0
ENSG00000276931	638	7.23015697524698
ENSG00000276934	483	23.0663590068514
ENSG00000276940	305	0
ENSG00000276941	94	0
ENSG00000276945	531	2.0233648251624
ENSG00000276949	283	0.0674454941720801
ENSG00000276950	2028	0.505841206290601
ENSG00000276951	332	0
ENSG00000276952	674	31.517279426613
ENSG00000276953	406	2.0233648251624
ENSG00000276955	290	0
ENSG00000276956	295	4.19510973750338
ENSG00000276957	536	3.10923728133289
ENSG00000276958	138	0
ENSG00000276960	157	0
ENSG00000276961	101	1.40961082819647
ENSG00000276963	657	0.242803779019488
ENSG00000276964	1269	0
ENSG00000276965	237	270.125948708598
ENSG00000276966	1487	267.563019930059
ENSG00000276968	434	15.9373702728625
ENSG00000276972	421	0
ENSG00000276975	14785	0.505841206290601
ENSG00000276980	1357	2.39431504310884
ENSG00000276984	301	0
ENSG00000276988	252	10.5012634425929
ENSG00000276991	377	15.8766693281076
ENSG00000276992	153	0.013489098834416
ENSG00000276993	541	0
ENSG00000276997	1588	76.8001842137476
ENSG00000276998	2069	0
ENSG00000277000	516	0
ENSG00000277001	282	1.65241460721596
ENSG00000277003	107	3.2036609731738
ENSG00000277004	123	0
ENSG00000277007	2614	51.0292608905958
ENSG00000277008	1221	0
ENSG00000277009	1216	0
ENSG00000277010	505	0
ENSG00000277011	1793	0
ENSG00000277013	2040	0
ENSG00000277014	84	0
ENSG00000277017	1079	0.30350472377436
ENSG00000277020	787	4.79537463563489
ENSG00000277022	1794	16.699504357007
ENSG00000277024	2090	0
ENSG00000277027	264	108.135360806096
ENSG00000277029	107	0
ENSG00000277030	65	0.499096656873393
ENSG00000277031	291	0
ENSG00000277034	128	41.8229509361069
ENSG00000277035	178	9.57726017243537
ENSG00000277039	316	2.38757049369163
ENSG00000277040	437	0
ENSG00000277041	107	0.809345930064961
ENSG00000277043	1331	7.2436460740814
ENSG00000277047	918	0
ENSG00000277049	118	0
ENSG00000277050	600	0
ENSG00000277051	311	4.78863008621768
ENSG00000277052	65	4.1276642433313
ENSG00000277053	7453	3523.06259992452
ENSG00000277056	248	0
ENSG00000277057	64	3.72299127829882
ENSG00000277058	1148	0
ENSG00000277062	299	8.1676493442389
ENSG00000277063	89	0
ENSG00000277066	90	1.97615297924195
ENSG00000277067	3058	0.505841206290601
ENSG00000277072	2694	2196.51089780097
ENSG00000277073	109	0
ENSG00000277075	509	147.152579184644
ENSG00000277077	195	0
ENSG00000277081	154	0
ENSG00000277083	983	0
ENSG00000277084	192	3.39250835685563
ENSG00000277087	516	1.05214970908445
ENSG00000277089	1706	33.6013451965303
ENSG00000277095	1807	0
ENSG00000277096	281	6.43430014401644
ENSG00000277099	822	0
ENSG00000277103	801	1.0116824125812
ENSG00000277108	72	11.4522449104192
ENSG00000277109	232	0
ENSG00000277112	3728	0
ENSG00000277117	3357	990.295446379234
ENSG00000277118	286	21.1711406206159
ENSG00000277119	275	12.0997216544712
ENSG00000277120	64	0.600264898131513
ENSG00000277124	207	0
ENSG00000277125	699	26.7758611863158
ENSG00000277127	312	3.43297565335888
ENSG00000277128	586	0
ENSG00000277129	151	0
ENSG00000277130	682	101.660593365576
ENSG00000277133	90	0
ENSG00000277135	981	0
ENSG00000277136	291	0.971215116077953
ENSG00000277138	85	2.09755486875169
ENSG00000277141	297	0
ENSG00000277142	2253	30.5055970140318
ENSG00000277143	348	5.94869258597746
ENSG00000277144	543	3.49367659811375
ENSG00000277146	111	0
ENSG00000277147	8501	251.618905107779
ENSG00000277149	3258	207.212791744882
ENSG00000277150	1759	184.928800470426
ENSG00000277151	5305	152.696598805589
ENSG00000277152	6721	0
ENSG00000277156	1050	5.84077979530213
ENSG00000277157	312	8.70721329761554
ENSG00000277159	3590	7.23015697524698
ENSG00000277161	2799	242.803779019488
ENSG00000277162	682	0
ENSG00000277168	273	1.1802961480114
ENSG00000277170	479	7.76297637920642
ENSG00000277171	978	0
ENSG00000277172	975	0.499096656873393
ENSG00000277173	1120	22.2030566814488
ENSG00000277174	1070	0
ENSG00000277182	2098	2.05708757224844
ENSG00000277184	133	28.145004718009
ENSG00000277186	668	4.15464244100013
ENSG00000277188	133	0.283271075522736
ENSG00000277191	107	0.43839571211852
ENSG00000277192	321	155.866537031677
ENSG00000277194	126	151.111629692545
ENSG00000277198	281	16.4769342262392
ENSG00000277199	939	0
ENSG00000277200	3147	3.89160501372902
ENSG00000277202	81	0
ENSG00000277203	1713	382.321528263853
ENSG00000277206	186	0.519330305125017
ENSG00000277208	58	0.472118459204561
ENSG00000277209	333	422.276239011393
ENSG00000277210	2143	0.242803779019488
ENSG00000277211	2744	0
ENSG00000277213	481	0
ENSG00000277214	606	0
ENSG00000277215	1686	0.998193313746785
ENSG00000277217	147	0
ENSG00000277218	430	4.87630922864139
ENSG00000277223	446	5.98915988248071
ENSG00000277224	1196	80.5703873379669
ENSG00000277227	225	0
ENSG00000277228	315	0
ENSG00000277229	656	2.96085719415432
ENSG00000277232	1518	8.76791424237041
ENSG00000277233	286	13.4418869884956
ENSG00000277234	144	0
ENSG00000277235	321	0
ENSG00000277241	727	0.040467296503248
ENSG00000277243	75	0
ENSG00000277245	578	0
ENSG00000277246	415	4.00626235382156
ENSG00000277247	472	0
ENSG00000277248	113	0
ENSG00000277249	67	0.182102834264616
ENSG00000277250	341	2.30663590068514
ENSG00000277252	117	0
ENSG00000277253	2813	2.00987572632799
ENSG00000277255	65	2.32012499951955
ENSG00000277258	3511	31.7263604585465
ENSG00000277260	727	0
ENSG00000277264	61	0
ENSG00000277265	298	2.22570130767864
ENSG00000277268	2544	0.384439316780856
ENSG00000277269	140	0
ENSG00000277270	1021	0
ENSG00000277274	1269	0
ENSG00000277277	751	2.0233648251624
ENSG00000277282	353	1.22750799393186
ENSG00000277283	2094	35.247015254329
ENSG00000277287	5678	27.4907834245398
ENSG00000277288	1714	1.29495348810394
ENSG00000277289	343	0
ENSG00000277290	385	51.036005440013
ENSG00000277295	223	0.0539563953376641
ENSG00000277297	1603	0.418162063866896
ENSG00000277299	641	246.992144207574
ENSG00000277301	1771	38.6867354571051
ENSG00000277304	1765	2.24593495593027
ENSG00000277306	187	0
ENSG00000277308	268	0.593520348714305
ENSG00000277310	426	4.15464244100013
ENSG00000277311	217	0
ENSG00000277313	250	0
ENSG00000277315	288	0
ENSG00000277319	286	0.856557775985417
ENSG00000277320	409	0
ENSG00000277322	4013	1.56473546479226
ENSG00000277324	1683	18.871249269348
ENSG00000277327	632	0.809345930064961
ENSG00000277332	503	0.505841206290601
ENSG00000277340	298	0
ENSG00000277341	107	0
ENSG00000277342	527	34.208354644079
ENSG00000277344	144	0.323738372025984
ENSG00000277349	1804	3.0283026883264
ENSG00000277350	1470	1.00493786316399
ENSG00000277351	615	0
ENSG00000277352	646	0
ENSG00000277357	823	0
ENSG00000277358	129	3.4532093016105
ENSG00000277363	11658	66.3933444629956
ENSG00000277367	1341	0.505841206290601
ENSG00000277368	464	29.6625283368808
ENSG00000277369	808	3.98602870556993
ENSG00000277370	71	2.58990697620788
ENSG00000277371	282	0.937492368991913
ENSG00000277373	351	0
ENSG00000277379	92	0.701433139389633
ENSG00000277382	286	41.6610817500939
ENSG00000277383	582	5.09213480999205
ENSG00000277385	262	0.822835028899377
ENSG00000277386	501	14.4333357528251
ENSG00000277387	89	0
ENSG00000277388	75	0
ENSG00000277391	76	3.27110646734588
ENSG00000277396	262	0.215825581350656
ENSG00000277397	718	0
ENSG00000277399	8182	14.2444883691433
ENSG00000277402	93	236.342500677803
ENSG00000277406	463	37.870644977623
ENSG00000277408	314	0
ENSG00000277410	333	0
ENSG00000277411	106	7.73599818153758
ENSG00000277412	1988	0
ENSG00000277413	164	0.660965842886385
ENSG00000277418	102	0
ENSG00000277420	2538	0
ENSG00000277422	1603	0
ENSG00000277423	416	23.8824494863336
ENSG00000277425	609	10.4877743437585
ENSG00000277426	209	0
ENSG00000277427	659	3.23738372025984
ENSG00000277435	705	0
ENSG00000277436	2098	0
ENSG00000277437	61	2.96760174357152
ENSG00000277438	298	1.0116824125812
ENSG00000277440	582	3.10249273191568
ENSG00000277443	4275	90.9907161875532
ENSG00000277444	78	0.714922238224049
ENSG00000277446	294	0.107912790675328
ENSG00000277447	319	9.11863081206523
ENSG00000277448	2753	0.998193313746785
ENSG00000277449	2648	7.96531286172266
ENSG00000277450	307	10.6698771780231
ENSG00000277452	299	23.605922960228
ENSG00000277453	588	1.0116824125812
ENSG00000277455	265	0
ENSG00000277458	109	0.249548328436696
ENSG00000277459	631	0
ENSG00000277460	162	8.91629432954899
ENSG00000277462	1994	27.8347554448174
ENSG00000277463	423	4.16813153983455
ENSG00000277464	291	0
ENSG00000277465	120	0
ENSG00000277466	67	0.411417514449688
ENSG00000277467	237	0.505841206290601
ENSG00000277468	137	37.7897103846165
ENSG00000277469	337	0
ENSG00000277473	277	0
ENSG00000277474	57	6.81199491138009
ENSG00000277476	2735	430.32923101554
ENSG00000277478	84	0.013489098834416
ENSG00000277479	228	2.42129324077767
ENSG00000277481	5199	39.4758477389185
ENSG00000277482	224	0.141635537761368
ENSG00000277483	299	0.721666787641257
ENSG00000277486	1635	0
ENSG00000277488	87	0.040467296503248
ENSG00000277490	487	0
ENSG00000277491	489	39.8535425062821
ENSG00000277492	217	0
ENSG00000277493	175	2.13802216525494
ENSG00000277494	2282	1.65915915663317
ENSG00000277496	1807	1.96940842982474
ENSG00000277498	2034	5.78682339996447
ENSG00000277499	1594	0
ENSG00000277500	241	0
ENSG00000277501	1095	122.042621704379
ENSG00000277502	182	41.9376082761994
ENSG00000277504	533	13.4216533402439
ENSG00000277505	668	0
ENSG00000277506	299	0.505841206290601
ENSG00000277508	364	0
ENSG00000277509	437	0.505841206290601
ENSG00000277510	256	1.18704069742861
ENSG00000277511	860	42.4839167789932
ENSG00000277512	73	6.13753996965929
ENSG00000277513	412	0
ENSG00000277514	682	0
ENSG00000277515	237	0
ENSG00000277516	333	0
ENSG00000277519	318	0
ENSG00000277521	84	0
ENSG00000277524	124	1.89521838623545
ENSG00000277526	1722	2.9473680953199
ENSG00000277527	709	1.686137354302
ENSG00000277529	751	0.505841206290601
ENSG00000277531	4255	1.84126199089779
ENSG00000277532	421	0
ENSG00000277533	75	0
ENSG00000277534	2821	7.11549963515445
ENSG00000277535	1147	0.107912790675328
ENSG00000277539	449	96.7977732357693
ENSG00000277541	397	1.05214970908445
ENSG00000277542	81	0
ENSG00000277543	467	0
ENSG00000277544	955	0
ENSG00000277545	593	7.81018822512687
ENSG00000277548	406	23.1607826986923
ENSG00000277549	176	0
ENSG00000277550	1438	0.687944040555217
ENSG00000277553	165	0
ENSG00000277556	957	0
ENSG00000277558	583	47.0027648885226
ENSG00000277559	1458	0
ENSG00000277561	2598	27.787543598897
ENSG00000277562	676	31.4161111853549
ENSG00000277563	88	0
ENSG00000277565	58	1.48380087178576
ENSG00000277566	577	0
ENSG00000277568	156	23.5384774660559
ENSG00000277569	109	0
ENSG00000277572	89	1.66590370605038
ENSG00000277575	944	0
ENSG00000277576	659	0
ENSG00000277577	126	0
ENSG00000277578	277	69.8802765116922
ENSG00000277579	411	25.3595058087021
ENSG00000277581	522	6.62314752769826
ENSG00000277582	247	0
ENSG00000277583	111	0
ENSG00000277586	4329	0.148380087178576
ENSG00000277587	508	54.8129531136495
ENSG00000277588	64	0.977959665495161
ENSG00000277589	710	79.4575366841275
ENSG00000277590	99	3.50716569694816
ENSG00000277591	299	2.66409701979716
ENSG00000277592	277	1.16680704917699
ENSG00000277595	559	17.7921213625947
ENSG00000277597	426	77.5690628473093
ENSG00000277598	235	0
ENSG00000277599	159	1205.4195945905
ENSG00000277602	242	7.75623182978921
ENSG00000277604	95	2.58316242679067
ENSG00000277605	331	1.82777289206337
ENSG00000277608	685	0
ENSG00000277610	164	10.4203288495864
ENSG00000277611	566	15.9238811740281
ENSG00000277613	104	0
ENSG00000277617	260	0.836324127733793
ENSG00000277618	280	0
ENSG00000277619	1374	1.16006249975978
ENSG00000277621	390	0.505841206290601
ENSG00000277624	199	1.89521838623545
ENSG00000277628	253	1.2612307410179
ENSG00000277631	2003	2.19872311000981
ENSG00000277632	1494	48.021191850521
ENSG00000277634	93	14.4131021045735
ENSG00000277635	260	0.499096656873393
ENSG00000277636	75	0
ENSG00000277637	237	0.182102834264616
ENSG00000277639	1983	2.71130886571762
ENSG00000277640	130	0
ENSG00000277646	1120	0
ENSG00000277647	111	0.681199491138009
ENSG00000277651	481	0
ENSG00000277653	150	0
ENSG00000277654	2453	60.4783746241042
ENSG00000277655	451	0
ENSG00000277661	876	0
ENSG00000277662	497	8.99722892255548
ENSG00000277668	264	0.984704214912369
ENSG00000277669	610	44.5275152524073
ENSG00000277670	263	0
ENSG00000277671	90	0
ENSG00000277672	277	6.40732194634761
ENSG00000277673	141	0.23605922960228
ENSG00000277675	775	273.390310626527
ENSG00000277677	283	20.2201591527896
ENSG00000277678	146	10.5754534861822
ENSG00000277681	75	14.7907968719372
ENSG00000277684	534	1.86824018856662
ENSG00000277687	1175	219.400192541776
ENSG00000277688	508	141.99299888048
ENSG00000277689	90	2.74503161280366
ENSG00000277690	470	5.35517223726316
ENSG00000277692	682	8.84884883537691
ENSG00000277693	927	0
ENSG00000277694	145	2.01662027574519
ENSG00000277695	522	1.35565443285881
ENSG00000277697	535	0
ENSG00000277698	60	1.30169803752115
ENSG00000277701	3067	710.828296727803
ENSG00000277702	213	3.1159818307501
ENSG00000277704	557	0
ENSG00000277705	247	2.00987572632799
ENSG00000277708	615	0
ENSG00000277710	233	0
ENSG00000277711	756	0
ENSG00000277713	67	2.58990697620788
ENSG00000277715	2028	3.91858321139785
ENSG00000277717	103	0
ENSG00000277718	199	0.141635537761368
ENSG00000277720	196	0.505841206290601
ENSG00000277721	254	0.512585755707809
ENSG00000277723	59	0
ENSG00000277726	2205	3201.14525624119
ENSG00000277728	464	72.2273797088805
ENSG00000277732	201	2.39431504310884
ENSG00000277734	1476	240.551099514141
ENSG00000277737	1681	0.40467296503248
ENSG00000277738	758	0.37095021794644
ENSG00000277739	153	267.610231775979
ENSG00000277740	289	0
ENSG00000277741	1551	18.0012023945282
ENSG00000277743	710	0
ENSG00000277744	449	37.1759563876505
ENSG00000277745	591	13.7116689651839
ENSG00000277746	297	0
ENSG00000277747	193	0
ENSG00000277748	286	0
ENSG00000277749	612	0
ENSG00000277752	84	27.6863753576389
ENSG00000277754	216	0
ENSG00000277755	254	0
ENSG00000277757	1219	0.822835028899377
ENSG00000277758	5526	58.1649941740019
ENSG00000277759	87	0.822835028899377
ENSG00000277762	282	0.242803779019488
ENSG00000277763	675	1.0116824125812
ENSG00000277764	197	0
ENSG00000277766	536	0
ENSG00000277767	1824	12.8551111891985
ENSG00000277769	1240	50.0243230274318
ENSG00000277770	263	0.451884810952936
ENSG00000277771	265	0.526074854542225
ENSG00000277774	284	0
ENSG00000277775	411	3.82415951955694
ENSG00000277777	101	0
ENSG00000277778	1980	174.91988913529
ENSG00000277782	389	8.84884883537691
ENSG00000277784	113	1.46356722353414
ENSG00000277785	92	3.96579505731831
ENSG00000277790	161	0.505841206290601
ENSG00000277791	1179	849.995329402474
ENSG00000277794	273	1.01842696199841
ENSG00000277795	1235	2.18523401117539
ENSG00000277797	2407	0
ENSG00000277801	832	539.39533964121
ENSG00000277803	596	0
ENSG00000277806	634	5.46308502793849
ENSG00000277809	324	0
ENSG00000277817	64	4.24232158342384
ENSG00000277818	102	0
ENSG00000277825	721	8.27556213491422
ENSG00000277826	160	10.2854378612422
ENSG00000277828	131	0
ENSG00000277829	549	0
ENSG00000277830	198	1.56473546479226
ENSG00000277831	513	6.09032812373883
ENSG00000277837	4980	1.16006249975978
ENSG00000277840	690	33.9857845133112
ENSG00000277841	82	0
ENSG00000277842	58	0
ENSG00000277846	70	20.9890377863513
ENSG00000277851	800	6.27917550742066
ENSG00000277852	398	0
ENSG00000277855	820	38.7609255006944
ENSG00000277858	348	17.4076820458139
ENSG00000277859	266	0
ENSG00000277862	1447	0
ENSG00000277863	950	0
ENSG00000277864	127	0.364205668529232
ENSG00000277865	4405	0.984704214912369
ENSG00000277866	757	2.0233648251624
ENSG00000277867	287	2.0233648251624
ENSG00000277869	229	0
ENSG00000277870	1942	0
ENSG00000277872	66	0.0472118459204561
ENSG00000277873	702	38.6192899629331
ENSG00000277876	1211	0
ENSG00000277878	162	0
ENSG00000277879	1553	29.8378866217282
ENSG00000277880	344	0.242803779019488
ENSG00000277881	349	0
ENSG00000277882	206	1.98289752865915
ENSG00000277883	1785	0
ENSG00000277887	133	1.05889425850166
ENSG00000277888	60	0
ENSG00000277889	95	0
ENSG00000277892	63	7.92484556521941
ENSG00000277893	4648	0.195591933099032
ENSG00000277895	1311	75.1410250571144
ENSG00000277899	709	0
ENSG00000277900	283	3.45995385102771
ENSG00000277901	431	0.458629360370145
ENSG00000277903	191	13.4486315379128
ENSG00000277904	79	1.84126199089779
ENSG00000277907	210	0
ENSG00000277911	256	42.6322968661718
ENSG00000277912	82	0.377694767363648
ENSG00000277913	120	7.82367732396129
ENSG00000277914	1455	2.53595058087021
ENSG00000277916	169	203.024426556795
ENSG00000277918	164	1.0116824125812
ENSG00000277919	77	0
ENSG00000277920	109	0.485607558038977
ENSG00000277922	218	10.7710454192812
ENSG00000277925	438	4.96398837106509
ENSG00000277930	844	0
ENSG00000277932	1314	0
ENSG00000277935	546	0
ENSG00000277938	2784	35.017700574144
ENSG00000277941	149	5.92171438830863
ENSG00000277942	80	7.50668350135251
ENSG00000277945	301	0
ENSG00000277946	298	4.33000072584754
ENSG00000277947	218	15.2359371334729
ENSG00000277948	187	35.570753626355
ENSG00000277950	250	9.24677725099218
ENSG00000277952	216	8.47789861743047
ENSG00000277954	4116	7.58761809435901
ENSG00000277957	3519	9097.55409513645
ENSG00000277958	282	9.79308575378603
ENSG00000277959	332	5.73961155404401
ENSG00000277965	283	0.890280523071457
ENSG00000277966	233	0
ENSG00000277967	87	587.220939558632
ENSG00000277968	91	5.61820966453427
ENSG00000277969	2296	26.4184000672038
ENSG00000277971	644	28.1787274650951
ENSG00000277972	2663	138.762359709638
ENSG00000277973	383	0.215825581350656
ENSG00000277975	398	0
ENSG00000277977	97	4.8021191850521
ENSG00000277978	382	89.8441427866279
ENSG00000277979	79	0.316993822608776
ENSG00000277981	770	0.215825581350656
ENSG00000277984	703	0
ENSG00000277985	137	497.228416684826
ENSG00000277986	123	273.633114405546
ENSG00000277987	289	0.161869186012992
ENSG00000277988	397	1.74683829905687
ENSG00000277991	7778	0.451884810952936
ENSG00000277994	97	0
ENSG00000277997	548	0
ENSG00000277998	314	784.842982032244
ENSG00000277999	553	2.90690079881665
ENSG00000278000	662	9.61772746893862
ENSG00000278001	415	1.82102834264616
ENSG00000278002	1308	72.4769280373173
ENSG00000278004	154	0
ENSG00000278007	241	0
ENSG00000278008	3527	0
ENSG00000278009	114	8.3430076290863
ENSG00000278010	95	0
ENSG00000278011	334	0
ENSG00000278012	651	0
ENSG00000278013	421	0.330482921443192
ENSG00000278017	407	90.8153579027058
ENSG00000278020	179	0
ENSG00000278022	459	10.2112478176529
ENSG00000278023	1975	5.0516675134888
ENSG00000278026	109	0
ENSG00000278028	112	0
ENSG00000278029	626	0
ENSG00000278030	347	5.45634047852128
ENSG00000278034	72	4.61327180137028
ENSG00000278035	447	0
ENSG00000278038	113	0.290015624939944
ENSG00000278039	85	0
ENSG00000278040	168	7.29760246941906
ENSG00000278041	3674	0
ENSG00000278044	358	1.03866061025003
ENSG00000278045	234	2.85294440347899
ENSG00000278048	191	44.4398361099836
ENSG00000278050	105	672.519256038062
ENSG00000278052	500	0
ENSG00000278053	9546	2781.06099579038
ENSG00000278054	211	0.411417514449688
ENSG00000278055	235	0.505841206290601
ENSG00000278057	1862	0
ENSG00000278058	804	0
ENSG00000278060	473	4.90328742631022
ENSG00000278068	906	0.330482921443192
ENSG00000278069	71	0
ENSG00000278071	777	0.505841206290601
ENSG00000278072	165	0
ENSG00000278073	61	0.431651162701312
ENSG00000278075	349	10.8384909134533
ENSG00000278077	211	0.499096656873393
ENSG00000278078	104	0.505841206290601
ENSG00000278080	909	27.3963597326989
ENSG00000278083	459	3.39250835685563
ENSG00000278084	145	0.397928415615272
ENSG00000278085	1010	0
ENSG00000278089	82	0
ENSG00000278090	2516	9.38166823933634
ENSG00000278095	572	0
ENSG00000278097	247	1.45007812469972
ENSG00000278098	76	0
ENSG00000278099	165	0
ENSG00000278100	322	0
ENSG00000278102	192	0
ENSG00000278103	76	0
ENSG00000278104	68	3.50716569694816
ENSG00000278106	135	0
ENSG00000278107	586	19.0870748506987
ENSG00000278108	69	1.1802961480114
ENSG00000278109	288	3.43972020277608
ENSG00000278110	758	0
ENSG00000278112	467	4.41767986827124
ENSG00000278113	168	0
ENSG00000278122	1049	0.687944040555217
ENSG00000278123	91	0
ENSG00000278124	297	0.445140261535728
ENSG00000278126	898	60.7818793478786
ENSG00000278128	1014	0
ENSG00000278129	9128	2087.27617543987
ENSG00000278130	872	0
ENSG00000278131	1779	0.505841206290601
ENSG00000278133	756	484.07654532127
ENSG00000278134	601	5.9824153330635
ENSG00000278135	95	6.04986082723558
ENSG00000278138	1026	0
ENSG00000278139	1553	23.8487267392475
ENSG00000278143	1530	1.00493786316399
ENSG00000278144	120	736.498051809697
ENSG00000278146	249	0
ENSG00000278147	341	3.85113771722577
ENSG00000278151	119	37.1961900359022
ENSG00000278153	413	5.45634047852128
ENSG00000278156	3457	56.2293084912632
ENSG00000278158	235	5.20679215008458
ENSG00000278159	85	0
ENSG00000278160	630	0
ENSG00000278171	256	1.0116824125812
ENSG00000278172	258	0.674454941720801
ENSG00000278175	2606	19.6131497052409
ENSG00000278177	706	1.34216533402439
ENSG00000278180	776	0
ENSG00000278181	378	0
ENSG00000278182	270	0.222570130767864
ENSG00000278184	1282	0
ENSG00000278188	106	0
ENSG00000278189	153	281.018396017389
ENSG00000278192	1932	1.26797529043511
ENSG00000278193	603	0
ENSG00000278195	4521	7.40551526009439
ENSG00000278196	526	145.682267411693
ENSG00000278197	749	0
ENSG00000278200	1048	1.0116824125812
ENSG00000278202	785	10.8789582099565
ENSG00000278204	93	4.34348982468196
ENSG00000278205	1652	0
ENSG00000278206	2079	13.8600490523625
ENSG00000278212	1265	0
ENSG00000278213	888	0
ENSG00000278214	2005	1.69962645313642
ENSG00000278215	121	2.90015624939944
ENSG00000278217	95	1452.75571081835
ENSG00000278218	186	0
ENSG00000278221	67	0.600264898131513
ENSG00000278222	290	0
ENSG00000278223	64	0.026978197668832
ENSG00000278224	1714	81.9462754190773
ENSG00000278226	260	0.472118459204561
ENSG00000278231	366	96.2379756341411
ENSG00000278233	153	282.293115857241
ENSG00000278234	84	0
ENSG00000278236	172	10.6428989803542
ENSG00000278237	99	0
ENSG00000278238	557	10.1842696199841
ENSG00000278239	2265	3.51391024636537
ENSG00000278242	259	0
ENSG00000278249	420	74.8105421356712
ENSG00000278250	362	0.775623182978921
ENSG00000278254	3362	0.249548328436696
ENSG00000278255	459	0
ENSG00000278256	280	0
ENSG00000278259	13075	1769.68208793296
ENSG00000278261	72	5.82054614705051
ENSG00000278263	353	2.18523401117539
ENSG00000278264	65	6.21847456266578
ENSG00000278265	60	1.5984582118783
ENSG00000278266	2933	1.21401889509744
ENSG00000278267	68	4.41767986827124
ENSG00000278272	411	4.57280450486703
ENSG00000278273	1178	7.42574890834602
ENSG00000278274	130	12.7337092996887
ENSG00000278275	241	34.889554135217
ENSG00000278276	325	33.3922641645968
ENSG00000278278	66	0.539563953376641
ENSG00000278281	56	2.13802216525494
ENSG00000278283	373	0
ENSG00000278287	84	3.25761736851147
ENSG00000278289	916	0
ENSG00000278291	4412	12.6055628607618
ENSG00000278292	846	0.00674454941720801
ENSG00000278299	2063	33.1224821879085
ENSG00000278301	1669	0.492352107456185
ENSG00000278305	565	0
ENSG00000278311	9729	6686.16859745266
ENSG00000278313	426	4.13440879274851
ENSG00000278317	294	0
ENSG00000278318	5505	1.0116824125812
ENSG00000278319	390	0
ENSG00000278324	95	23.3698637306257
ENSG00000278328	65	12.9293012327878
ENSG00000278330	3125	106.408756155291
ENSG00000278331	107	0
ENSG00000278332	194	0
ENSG00000278333	170	0
ENSG00000278334	187	0
ENSG00000278337	153	0
ENSG00000278338	2150	3.91858321139785
ENSG00000278340	70	1.16680704917699
ENSG00000278341	1482	47.1309113274496
ENSG00000278342	94	0
ENSG00000278343	404	0
ENSG00000278344	356	5.90822528947421
ENSG00000278346	880	1.5175236188718
ENSG00000278348	281	0
ENSG00000278349	66	1.74009374963967
ENSG00000278351	254	6.80525036196288
ENSG00000278356	456	12.9630239798738
ENSG00000278358	296	0
ENSG00000278359	56	0
ENSG00000278367	565	12.1806562474777
ENSG00000278370	473	2.97434629298873
ENSG00000278374	127	2.26616860418189
ENSG00000278376	1884	22.6077296464812
ENSG00000278380	463	0
ENSG00000278381	284	0
ENSG00000278382	275	0
ENSG00000278383	466	6.7378048677908
ENSG00000278385	1744	0
ENSG00000278388	122	0
ENSG00000278389	450	0.505841206290601
ENSG00000278390	2731	49.1812543502808
ENSG00000278391	90	0
ENSG00000278395	106	0.316993822608776
ENSG00000278396	530	2.88666715056503
ENSG00000278399	926	1.52426816828901
ENSG00000278400	309	0
ENSG00000278404	135	7.10201053632003
ENSG00000278406	131	0
ENSG00000278408	585	0
ENSG00000278410	458	0
ENSG00000278412	69	1.50403452003739
ENSG00000278413	174	2.22570130767864
ENSG00000278416	1128	169.571461447444
ENSG00000278418	77	1.28820893868673
ENSG00000278419	447	23.1135708527718
ENSG00000278420	61	27.5379952704603
ENSG00000278421	71	21.2723088618741
ENSG00000278422	247	0
ENSG00000278424	490	0
ENSG00000278428	87	0
ENSG00000278431	234	2.62362972329391
ENSG00000278433	103	0.357461119112024
ENSG00000278434	1455	20.7125112602458
ENSG00000278438	106	0.633987645217553
ENSG00000278441	208	0
ENSG00000278445	662	0
ENSG00000278446	326	0
ENSG00000278447	64	1.86824018856662
ENSG00000278448	458	2.20546765942702
ENSG00000278449	115	20.0110781208562
ENSG00000278451	470	1.01842696199841
ENSG00000278454	80	0
ENSG00000278455	1838	3.00806904007477
ENSG00000278456	635	0
ENSG00000278459	303	1.72660465080525
ENSG00000278462	266	12.092977105054
ENSG00000278463	393	5.15958030416413
ENSG00000278464	670	0
ENSG00000278465	62	0.00674454941720801
ENSG00000278467	573	44.7905526796784
ENSG00000278469	287	0.937492368991913
ENSG00000278472	457	4.96398837106509
ENSG00000278473	348	7.65506358853109
ENSG00000278475	469	36.2789313151619
ENSG00000278477	228	0.499096656873393
ENSG00000278478	279	0
ENSG00000278480	966	0
ENSG00000278482	115	0
ENSG00000278483	78	0
ENSG00000278484	631	0
ENSG00000278485	82	0
ENSG00000278486	643	68.2346064538934
ENSG00000278487	153	48.6214567486525
ENSG00000278492	288	4.16813153983455
ENSG00000278493	511	9.71215116077953
ENSG00000278496	745	3.58135574053745
ENSG00000278497	290	0
ENSG00000278498	163	1.12633975267374
ENSG00000278499	1026	1.84800654031499
ENSG00000278500	3521	0
ENSG00000278502	109	0
ENSG00000278505	1919	11.6815595906043
ENSG00000278513	665	94.2348444572303
ENSG00000278514	435	1.5175236188718
ENSG00000278517	65	1.24099709276627
ENSG00000278518	1255	4.70095094379398
ENSG00000278520	160	5.29447129250829
ENSG00000278522	3418	0
ENSG00000278523	71	2.52246148203579
ENSG00000278524	70	0
ENSG00000278525	299	2.78549890930691
ENSG00000278526	137	0
ENSG00000278527	125	125.927482168691
ENSG00000278528	255	0.910514171323081
ENSG00000278529	88	0
ENSG00000278530	7046	0
ENSG00000278531	882	0
ENSG00000278532	524	0
ENSG00000278535	5462	141.615304113117
ENSG00000278537	300	0.728411337058465
ENSG00000278540	13008	1223.79174720298
ENSG00000278541	206	0
ENSG00000278543	1904	0
ENSG00000278546	442	1.92219658390428
ENSG00000278549	59	2.24593495593027
ENSG00000278551	107	0
ENSG00000278552	400	0
ENSG00000278554	286	0.984704214912369
ENSG00000278558	2067	24.1589760124391
ENSG00000278561	920	0
ENSG00000278566	939	0
ENSG00000278569	277	0
ENSG00000278570	3244	12.1334444015572
ENSG00000278571	84	11.0812946924728
ENSG00000278572	899	2.8596889528962
ENSG00000278576	3178	77.5083619025544
ENSG00000278577	103	0
ENSG00000278580	407	0
ENSG00000278581	66	18.9791620600233
ENSG00000278582	448	0
ENSG00000278585	176	0
ENSG00000278586	274	1.77381649672571
ENSG00000278587	158	0
ENSG00000278588	381	1.69962645313642
ENSG00000278589	710	0
ENSG00000278590	299	6.8254840102145
ENSG00000278591	191	14.1028528313819
ENSG00000278592	203	0
ENSG00000278593	1748	0
ENSG00000278594	1049	7.9181010158022
ENSG00000278595	397	0.26978197668832
ENSG00000278596	82	0.3372274708604
ENSG00000278598	69	5.3888949843492
ENSG00000278599	2076	39.394913145912
ENSG00000278600	2261	286.940110405697
ENSG00000278601	700	99.1178982352889
ENSG00000278602	791	0
ENSG00000278603	224	2.07057667108286
ENSG00000278604	223	0.505841206290601
ENSG00000278607	555	1.24774164218348
ENSG00000278610	564	39.590505079011
ENSG00000278611	865	48.8170486817516
ENSG00000278615	887	255.564466516846
ENSG00000278616	2440	82.9781914799101
ENSG00000278617	81	0
ENSG00000278618	86	0
ENSG00000278619	1857	17.7449095166743
ENSG00000278621	526	12.8011547938608
ENSG00000278626	650	1.0116824125812
ENSG00000278627	652	19.4108132227246
ENSG00000278630	659	0
ENSG00000278631	1306	0
ENSG00000278635	482	76.7327387195755
ENSG00000278636	283	0
ENSG00000278637	312	7.84391097221291
ENSG00000278638	718	18.7835701269243
ENSG00000278640	287	0
ENSG00000278641	1267	0
ENSG00000278642	179	0
ENSG00000278643	186	20.84740224859
ENSG00000278646	291	0
ENSG00000278647	328	0.505841206290601
ENSG00000278650	216	0
ENSG00000278654	524	1.97615297924195
ENSG00000278655	381	8.92303887896619
ENSG00000278657	780	0
ENSG00000278658	98	3.01481358949198
ENSG00000278661	65	1.69288190371921
ENSG00000278662	4715	65.5435312364274
ENSG00000278664	1267	0.505841206290601
ENSG00000278665	740	10.7508117710296
ENSG00000278667	366	0
ENSG00000278668	588	15.5731646043333
ENSG00000278672	81	0
ENSG00000278674	1641	0.499096656873393
ENSG00000278677	393	157.667331726072
ENSG00000278678	296	0
ENSG00000278681	281	0
ENSG00000278683	394	0
ENSG00000278684	139	0
ENSG00000278685	2826	2.79224345872412
ENSG00000278687	102	0
ENSG00000278690	388	0
ENSG00000278694	234	0.229314680185072
ENSG00000278696	237	0
ENSG00000278698	657	0
ENSG00000278700	301	32.97410210073
ENSG00000278701	303	1.0116824125812
ENSG00000278702	323	1.09936155500491
ENSG00000278703	481	2.34710319718839
ENSG00000278705	438	78.5672561610561
ENSG00000278708	376	0
ENSG00000278709	2598	0.377694767363648
ENSG00000278713	658	64.9297772394615
ENSG00000278715	92	2.72479796455203
ENSG00000278716	1019	0
ENSG00000278719	983	10.6091762332682
ENSG00000278720	697	0
ENSG00000278722	654	0
ENSG00000278724	281	0.654221293469177
ENSG00000278725	400	1.03191606083283
ENSG00000278727	3585	2.0233648251624
ENSG00000278730	2921	1123.12934715115
ENSG00000278732	282	0
ENSG00000278733	566	0.998193313746785
ENSG00000278734	472	0
ENSG00000278735	202	1.0116824125812
ENSG00000278736	382	0
ENSG00000278737	622	0.964470566660745
ENSG00000278739	68	2.55618422912183
ENSG00000278740	619	20.55738662365
ENSG00000278743	572	55.2783270234368
ENSG00000278744	186	0
ENSG00000278745	163	0.30350472377436
ENSG00000278746	299	80.5771318873841
ENSG00000278752	61	0
ENSG00000278754	132	0.998193313746785
ENSG00000278756	78	9.08490806497919
ENSG00000278757	104	0
ENSG00000278761	1267	0
ENSG00000278763	213	1.57148001420947
ENSG00000278764	282	0
ENSG00000278765	590	40.8180130729429
ENSG00000278766	1295	117.52377359485
ENSG00000278768	1022	33.3720305163452
ENSG00000278769	821	139.79427577047
ENSG00000278770	281	17.3604701998934
ENSG00000278771	299	249.399948349518
ENSG00000278773	104	6.8187394607973
ENSG00000278774	192	8.37673037617235
ENSG00000278775	90	0.748644985310089
ENSG00000278778	230	0.0472118459204561
ENSG00000278783	78	0
ENSG00000278784	1200	356.550604940701
ENSG00000278785	247	0
ENSG00000278790	1267	0
ENSG00000278791	89	4278.62749293667
ENSG00000278794	267	3.2845955661803
ENSG00000278797	683	0
ENSG00000278799	61	0.040467296503248
ENSG00000278802	165	0
ENSG00000278803	963	0
ENSG00000278807	822	18.3788971618918
ENSG00000278811	5564	219.110176916837
ENSG00000278813	264	0
ENSG00000278815	101	0
ENSG00000278816	304	4.51884810952937
ENSG00000278818	332	69.7318964245136
ENSG00000278819	573	4.5458263071982
ENSG00000278822	109	2.529206031453
ENSG00000278824	836	0
ENSG00000278825	261	0
ENSG00000278828	1237	138.330708546936
ENSG00000278829	819	62.3803375597569
ENSG00000278830	292	0.276526526105528
ENSG00000278831	727	501.066065303217
ENSG00000278834	1419	23.3428855329569
ENSG00000278837	316	0
ENSG00000278838	285	0
ENSG00000278840	340	0
ENSG00000278842	1204	0.586775799297097
ENSG00000278845	1705	577.46832110135
ENSG00000278847	366	7.34481431533952
ENSG00000278848	2535	1.0116824125812
ENSG00000278849	1484	0.0674454941720801
ENSG00000278851	66	0
ENSG00000278852	149	5.31470494075991
ENSG00000278854	671	0
ENSG00000278857	371	10.79802361695
ENSG00000278859	423	0
ENSG00000278860	401	0
ENSG00000278861	601	26.5667801543823
ENSG00000278862	3397	126.257965090134
ENSG00000278863	614	105.653366620563
ENSG00000278864	1754	98.1331940203765
ENSG00000278865	328	0
ENSG00000278866	349	0
ENSG00000278867	2179	196.300110787839
ENSG00000278868	171	55.1164578374238
ENSG00000278869	877	192.705265948467
ENSG00000278870	966	0
ENSG00000278872	1645	0
ENSG00000278873	2050	1.0116824125812
ENSG00000278874	311	0
ENSG00000278875	1802	0.418162063866896
ENSG00000278876	325	84.920621712066
ENSG00000278877	291	0
ENSG00000278878	1097	4.5458263071982
ENSG00000278879	1937	63.6955246961124
ENSG00000278880	218	0
ENSG00000278881	1380	37.2771246289087
ENSG00000278883	150	2.42129324077767
ENSG00000278884	593	0
ENSG00000278885	641	0
ENSG00000278886	567	22.2367794285348
ENSG00000278887	418	2.42129324077767
ENSG00000278888	171	16.1397067553788
ENSG00000278889	1047	0
ENSG00000278890	5630	1.67264825546759
ENSG00000278891	2873	3.12272638016731
ENSG00000278892	503	0.128146438926952
ENSG00000278893	2105	0.175358284847408
ENSG00000278894	331	0
ENSG00000278895	1969	1.84800654031499
ENSG00000278896	2523	45.6471104556638
ENSG00000278897	2271	738.615840326701
ENSG00000278898	2468	0
ENSG00000278899	1268	71.8766631391857
ENSG00000278900	587	11.8097060295312
ENSG00000278901	617	0
ENSG00000278902	693	0
ENSG00000278903	3405	3.83090406897415
ENSG00000278905	3242	0
ENSG00000278907	592	0
ENSG00000278908	2134	6.04986082723558
ENSG00000278909	3365	4.23557703400663
ENSG00000278910	600	0
ENSG00000278911	2674	0.229314680185072
ENSG00000278912	650	0
ENSG00000278913	2869	0
ENSG00000278914	114	0
ENSG00000278915	577	0
ENSG00000278916	2482	16.6185697640005
ENSG00000278917	4179	12.0592543579679
ENSG00000278918	2491	112.870034496976
ENSG00000278919	2175	2.50897238320138
ENSG00000278920	16698	15.7080555926775
ENSG00000278921	1396	0
ENSG00000278922	1377	57.9356794938168
ENSG00000278923	308	0
ENSG00000278924	367	2.40105959252605
ENSG00000278925	618	1.00493786316399
ENSG00000278926	1692	1.0116824125812
ENSG00000278927	1052	0
ENSG00000278928	2304	0
ENSG00000278929	428	0.195591933099032
ENSG00000278931	1693	0
ENSG00000278932	1880	0.310249273191568
ENSG00000278933	664	0
ENSG00000278934	3217	0
ENSG00000278935	4637	1.00493786316399
ENSG00000278936	946	0.505841206290601
ENSG00000278937	4836	53.7068470092274
ENSG00000278938	375	7.98554650997428
ENSG00000278939	75	0.674454941720801
ENSG00000278941	374	10.3933506519175
ENSG00000278942	830	28.6373568254652
ENSG00000278943	1049	6.04986082723558
ENSG00000278944	202	0
ENSG00000278945	100	0
ENSG00000278946	447	0
ENSG00000278948	1849	259.880978143859
ENSG00000278949	2104	217.82196797815
ENSG00000278950	2256	25.29206031453
ENSG00000278951	78	0
ENSG00000278952	802	51.2990428672841
ENSG00000278953	483	1.40961082819647
ENSG00000278954	2466	3.12947092958452
ENSG00000278955	593	0.472118459204561
ENSG00000278957	483	0.229314680185072
ENSG00000278958	728	0
ENSG00000278959	2476	7.43923800718043
ENSG00000278960	352	99.6237394415795
ENSG00000278961	1050	1.0116824125812
ENSG00000278962	2272	2.52246148203579
ENSG00000278963	2151	1356.09282857093
ENSG00000278964	848	0
ENSG00000278965	3335	1.44333357528251
ENSG00000278966	911	21.204863367702
ENSG00000278967	1819	40.1503026806393
ENSG00000278969	2373	16.1397067553788
ENSG00000278970	1652	60.9437485338916
ENSG00000278971	1576	0
ENSG00000278972	2450	11.607369547015
ENSG00000278973	780	0
ENSG00000278974	775	55.9595265145748
ENSG00000278975	1676	0
ENSG00000278977	768	26.1418735410982
ENSG00000278978	718	1.5175236188718
ENSG00000278979	1678	165.383096259358
ENSG00000278980	753	0
ENSG00000278981	1619	8.18113844307331
ENSG00000278982	1869	9.5165592276805
ENSG00000278983	3548	22.3986486145478
ENSG00000278985	1776	151.138607890214
ENSG00000278986	1766	249.885555907557
ENSG00000278987	2182	21.400455300801
ENSG00000278988	479	0
ENSG00000278989	2359	196.576637313945
ENSG00000278990	900	0
ENSG00000278991	1514	234.305646753806
ENSG00000278992	595	0
ENSG00000278993	1828	104.911466184671
ENSG00000278994	456	0
ENSG00000278995	279	0
ENSG00000278996	2498	106.563880791887
ENSG00000278997	1360	62.8996678648819
ENSG00000278998	949	0
ENSG00000278999	2239	63.6618019490264
ENSG00000279000	1030	0
ENSG00000279001	403	0
ENSG00000279002	296	0
ENSG00000279004	632	0.222570130767864
ENSG00000279005	375	0
ENSG00000279006	3000	0
ENSG00000279007	375	12.7539429479403
ENSG00000279009	148	37.3648037713324
ENSG00000279010	54538	675.837574351328
ENSG00000279011	306	0
ENSG00000279012	939	0
ENSG00000279013	2018	0
ENSG00000279014	597	0
ENSG00000279015	554	0
ENSG00000279016	606	1.0116824125812
ENSG00000279017	1025	4.49861446127774
ENSG00000279018	871	469.461106734181
ENSG00000279019	3691	468.638271705281
ENSG00000279020	2534	112.59350797087
ENSG00000279021	968	126.089351354704
ENSG00000279022	443	4.18836518808617
ENSG00000279023	465	0
ENSG00000279024	2493	10.9396591547114
ENSG00000279025	1080	0
ENSG00000279026	2225	128.733214726249
ENSG00000279028	279	0
ENSG00000279029	1855	0
ENSG00000279030	2160	0
ENSG00000279031	525	12.5178837183381
ENSG00000279032	3008	0
ENSG00000279033	1332	311.672373118599
ENSG00000279034	3569	0
ENSG00000279035	2161	172.383938554419
ENSG00000279036	3578	2.01662027574519
ENSG00000279039	2598	28.9273724504051
ENSG00000279040	126	10.4945188931757
ENSG00000279041	1422	31.6926377114604
ENSG00000279042	2529	0
ENSG00000279043	5122	0.917258720740289
ENSG00000279044	599	0.23605922960228
ENSG00000279045	666	0
ENSG00000279046	1117	0
ENSG00000279047	1698	0.586775799297097
ENSG00000279048	2420	3.00132449065756
ENSG00000279049	255	6.45453379226806
ENSG00000279050	2414	22.7493651842426
ENSG00000279051	1002	0
ENSG00000279054	48	0
ENSG00000279056	346	0
ENSG00000279057	1573	48.0009582022694
ENSG00000279058	2058	67.8771453347814
ENSG00000279059	1667	66.9261638669551
ENSG00000279061	339	0.505841206290601
ENSG00000279062	586	0.182102834264616
ENSG00000279063	497	0
ENSG00000279064	457	0
ENSG00000279065	1594	0.822835028899377
ENSG00000279066	1813	63.3178299287488
ENSG00000279067	1349	0
ENSG00000279068	631	0
ENSG00000279069	1514	207.867013038351
ENSG00000279070	1863	14.8784760143609
ENSG00000279071	1834	38.9025610384558
ENSG00000279072	24137	26.7084156921437
ENSG00000279073	890	410.331641993518
ENSG00000279074	237	10.6631326286059
ENSG00000279075	342	0
ENSG00000279076	1705	0
ENSG00000279077	2110	67.1622230965573
ENSG00000279078	2481	371.779797524757
ENSG00000279080	20397	360.772692875874
ENSG00000279081	900	2.88666715056503
ENSG00000279082	2180	0.161869186012992
ENSG00000279083	1515	0.161869186012992
ENSG00000279084	375	5.78007885054726
ENSG00000279085	5388	12.1671671486432
ENSG00000279086	2278	25.58207593947
ENSG00000279087	446	3.0350472377436
ENSG00000279088	1236	1258.60036674519
ENSG00000279089	3213	465.832539147723
ENSG00000279090	701	0
ENSG00000279091	7739	2.17848946175819
ENSG00000279092	4824	25.9665152562508
ENSG00000279093	124	1.03866061025003
ENSG00000279094	1125	1.80753924381175
ENSG00000279095	2028	2.43478233961209
ENSG00000279096	2640	1.91545203448707
ENSG00000279097	160	0
ENSG00000279098	442	15.1482579910492
ENSG00000279099	2262	0
ENSG00000279100	780	0
ENSG00000279103	1897	53.727080657479
ENSG00000279104	1868	0
ENSG00000279106	1223	0.971215116077953
ENSG00000279107	1161	76.2066638650333
ENSG00000279108	1881	99.8530541217645
ENSG00000279109	69	0.775623182978921
ENSG00000279110	13120	6.55570203352618
ENSG00000279111	981	0.505841206290601
ENSG00000279113	428	0
ENSG00000279114	6430	15.3775726712343
ENSG00000279115	406	3.12272638016731
ENSG00000279116	1051	0
ENSG00000279117	2338	637.717381045269
ENSG00000279118	2326	1.53775726712343
ENSG00000279119	366	550.382210641842
ENSG00000279120	431	0.465373909787352
ENSG00000279121	528	26.6274810991372
ENSG00000279122	1255	18.6958909845006
ENSG00000279123	713	9.64470566660745
ENSG00000279124	2396	0
ENSG00000279125	236	0
ENSG00000279126	375	7.4999389519353
ENSG00000279127	2077	1.31518713635556
ENSG00000279128	1973	9.73912935844836
ENSG00000279129	2558	63.0278143038088
ENSG00000279130	462	1.36914353169323
ENSG00000279131	66	0.559797601628265
ENSG00000279132	511	0
ENSG00000279133	3819	1086.5806338593
ENSG00000279134	3100	1.4298444764481
ENSG00000279135	1716	12.8955784857017
ENSG00000279136	325	0.3372274708604
ENSG00000279137	1934	19.4782587168967
ENSG00000279138	2245	0
ENSG00000279139	654	0
ENSG00000279140	305	2.37408139485722
ENSG00000279141	3406	6.18475181557974
ENSG00000279142	2451	2.0233648251624
ENSG00000279143	3504	5.3888949843492
ENSG00000279144	469	7.95182376288824
ENSG00000279145	5819	362.64093306444
ENSG00000279146	1308	0
ENSG00000279147	1841	6.56244658294339
ENSG00000279148	1293	6.44778924285086
ENSG00000279149	2496	722.030993309786
ENSG00000279151	406	0.492352107456185
ENSG00000279152	756	8.66674600111229
ENSG00000279153	527	0
ENSG00000279154	884	3.52065479578258
ENSG00000279155	817	104.580983263227
ENSG00000279156	217	0
ENSG00000279157	612	1.0116824125812
ENSG00000279159	49287	6096.85684757469
ENSG00000279160	2620	1.75358284847408
ENSG00000279161	2352	5.44285137968686
ENSG00000279162	2050	39.0374520267999
ENSG00000279163	495	0
ENSG00000279164	1854	0.876791424237041
ENSG00000279165	1904	0.451884810952936
ENSG00000279166	2614	494.12592395291
ENSG00000279167	102	0
ENSG00000279168	483	56.1011620523362
ENSG00000279169	1035	0
ENSG00000279170	2288	0.647476744051969
ENSG00000279171	545	0
ENSG00000279172	442	128.679258330912
ENSG00000279173	1343	1.29495348810394
ENSG00000279174	3052	0
ENSG00000279175	13454	38.1741497013973
ENSG00000279176	1375	389.760766271034
ENSG00000279177	1185	0
ENSG00000279179	3448	233.435599878986
ENSG00000279180	898	1.32193168577277
ENSG00000279181	212	10.4540515966724
ENSG00000279182	991	14.5479930929177
ENSG00000279183	375	3.39250835685563
ENSG00000279184	54079	27.7740545000626
ENSG00000279186	2456	0
ENSG00000279187	2482	16.1194731071271
ENSG00000279189	5446	3.44646475219329
ENSG00000279190	4547	0.789112281813337
ENSG00000279191	3380	6.2319636615002
ENSG00000279192	3180	439.791833847883
ENSG00000279193	1050	0
ENSG00000279196	3641	26.4453782648726
ENSG00000279197	470	1.39612172936206
ENSG00000279198	3103	1055.79176576974
ENSG00000279199	2228	6.91990770205542
ENSG00000279200	1703	1.38263263052764
ENSG00000279201	858	2.81922165639295
ENSG00000279202	1733	128.342030860051
ENSG00000279203	631	110.145236532424
ENSG00000279204	2238	230.137515213972
ENSG00000279205	1624	0
ENSG00000279206	600	2.90015624939944
ENSG00000279207	5808	220.931205259483
ENSG00000279208	768	0
ENSG00000279209	1513	1.16006249975978
ENSG00000279211	392	0
ENSG00000279212	2535	5.35517223726316
ENSG00000279213	519	0
ENSG00000279214	950	0
ENSG00000279217	14574	27.8617336424863
ENSG00000279218	2232	0
ENSG00000279219	359	0.492352107456185
ENSG00000279220	4129	2.79224345872412
ENSG00000279221	3577	1.99638662749357
ENSG00000279222	1482	0.229314680185072
ENSG00000279223	193	0.782367732396129
ENSG00000279225	240	1.5175236188718
ENSG00000279226	327	0.519330305125017
ENSG00000279227	1500	27.7335872035593
ENSG00000279228	418	3.01481358949198
ENSG00000279229	192	26.5398019567135
ENSG00000279230	57	0.121401889509744
ENSG00000279231	1017	6.60291387944664
ENSG00000279232	2904	20.2403928010412
ENSG00000279233	3467	34.1206755016553
ENSG00000279235	683	79.8487205503256
ENSG00000279236	1303	90.5995323213552
ENSG00000279237	863	0
ENSG00000279238	57	0.667710392303593
ENSG00000279239	187	0
ENSG00000279240	414	0
ENSG00000279243	536	1.40961082819647
ENSG00000279244	276	4.97747746989951
ENSG00000279245	713	16.537635170994
ENSG00000279246	2234	156.857985796007
ENSG00000279248	399	0.155124636595784
ENSG00000279249	8892	0
ENSG00000279250	626	12.3088026864046
ENSG00000279251	418	0.998193313746785
ENSG00000279253	1461	163.865572640486
ENSG00000279254	1909	18.2305170747132
ENSG00000279255	1418	7.52017260018693
ENSG00000279256	1899	0
ENSG00000279257	357	1.84800654031499
ENSG00000279259	1347	15.4180399677375
ENSG00000279261	2436	3.18342732492218
ENSG00000279262	528	26.3239763753629
ENSG00000279263	939	2.24593495593027
ENSG00000279264	341	0
ENSG00000279265	461	36.2249749198242
ENSG00000279266	3736	1.00493786316399
ENSG00000279267	2042	17.4616384411515
ENSG00000279268	226	0.364205668529232
ENSG00000279269	594	0.478863008621769
ENSG00000279270	948	0
ENSG00000279271	592	0
ENSG00000279273	2143	2.67758611863158
ENSG00000279274	406	4.64699454845632
ENSG00000279275	696	37.3782928701668
ENSG00000279276	401	78.6481907540626
ENSG00000279277	1728	42.0185428692059
ENSG00000279278	8420	529.460618349663
ENSG00000279281	2074	720.021117583458
ENSG00000279282	1212	2.11778851700331
ENSG00000279283	1740	347.526397820477
ENSG00000279284	441	0
ENSG00000279285	745	0
ENSG00000279286	2828	0
ENSG00000279287	501	0
ENSG00000279288	2058	0
ENSG00000279289	3978	3.71624672888161
ENSG00000279294	2059	13.0709367705491
ENSG00000279295	1904	0
ENSG00000279296	3286	432.642611465642
ENSG00000279297	483	0.310249273191568
ENSG00000279298	1080	1.46356722353414
ENSG00000279299	404	0
ENSG00000279300	892	0.249548328436696
ENSG00000279301	951	0
ENSG00000279302	2596	0
ENSG00000279303	2456	0
ENSG00000279304	310	0.00674454941720801
ENSG00000279305	2239	0
ENSG00000279306	933	12.7202202008543
ENSG00000279307	510	6.06334992607
ENSG00000279310	261	0.155124636595784
ENSG00000279311	1924	13.617245273343
ENSG00000279312	2135	0
ENSG00000279313	897	0.613753996965929
ENSG00000279314	1622	2.87317805173061
ENSG00000279315	1286	38.1067042072252
ENSG00000279317	1285	0
ENSG00000279319	3095	20.0178226702734
ENSG00000279320	1991	3.5408884440342
ENSG00000279321	920	0
ENSG00000279322	288	31.1530737580838
ENSG00000279324	1901	0.485607558038977
ENSG00000279325	565	0
ENSG00000279326	2209	0.175358284847408
ENSG00000279328	1774	10.5080079920101
ENSG00000279329	1865	74.1832990398709
ENSG00000279330	2199	126.561469813908
ENSG00000279331	653	19.8559534842604
ENSG00000279332	362	28.2057056627639
ENSG00000279333	3618	18.7835701269243
ENSG00000279334	415	20.9350813910137
ENSG00000279335	99	0.539563953376641
ENSG00000279336	237	227.12270162448
ENSG00000279337	200	4.89654287689301
ENSG00000279339	2889	247.22145888776
ENSG00000279340	167	18.6351900397457
ENSG00000279341	2567	0.107912790675328
ENSG00000279342	826	49.9433884344253
ENSG00000279343	712	0
ENSG00000279344	2594	387.852058785964
ENSG00000279345	1757	437.47845339778
ENSG00000279346	411	0.505841206290601
ENSG00000279347	1650	39.5028259365873
ENSG00000279348	2116	73.6976914818319
ENSG00000279349	2595	13.6307343721774
ENSG00000279352	864	10.6091762332682
ENSG00000279353	1428	2.16500036292377
ENSG00000279354	603	25.1976366226891
ENSG00000279355	1878	42.7739324039332
ENSG00000279356	2125	19.5861715075721
ENSG00000279357	510	12.841622090364
ENSG00000279358	2265	0
ENSG00000279359	4412	0.505841206290601
ENSG00000279360	360	0.991448764329577
ENSG00000279361	1200	39.8198197591961
ENSG00000279362	921	0
ENSG00000279363	54	19.0466075541954
ENSG00000279364	1734	229.159555548476
ENSG00000279365	1894	0.876791424237041
ENSG00000279366	298	34.0802082051521
ENSG00000279367	1935	0
ENSG00000279368	1837	4.86282012980697
ENSG00000279369	1824	133.953495975168
ENSG00000279370	287	0.977959665495161
ENSG00000279372	398	0.586775799297097
ENSG00000279373	1266	0.971215116077953
ENSG00000279374	135	3.49367659811375
ENSG00000279375	398	0.829579578316585
ENSG00000279376	4159	0
ENSG00000279377	2822	1.5175236188718
ENSG00000279378	2031	2.47524963611534
ENSG00000279379	387	0
ENSG00000279380	1318	8.80838153887366
ENSG00000279381	204	0
ENSG00000279382	1362	125.08441349154
ENSG00000279384	748	1.47031177295135
ENSG00000279386	531	19.4108132227246
ENSG00000279387	2076	0.492352107456185
ENSG00000279388	4191	0
ENSG00000279390	2191	346.244933431207
ENSG00000279391	2209	0
ENSG00000279392	465	418.755584215611
ENSG00000279393	1635	4.5525708566154
ENSG00000279394	2260	54.5971275322988
ENSG00000279395	936	0
ENSG00000279396	1092	27.1670450525139
ENSG00000279397	260	2.40105959252605
ENSG00000279398	447	0
ENSG00000279399	457	23.3900973788774
ENSG00000279400	2242	11.1689738348965
ENSG00000279401	2336	1.0116824125812
ENSG00000279403	1166	0
ENSG00000279404	1938	20.3145828446305
ENSG00000279405	331	0.249548328436696
ENSG00000279406	2132	25.5011413464635
ENSG00000279407	2995	210.996483967935
ENSG00000279408	1196	0
ENSG00000279409	1870	3.16993822608776
ENSG00000279410	1370	72.4701834879
ENSG00000279411	2029	1.0116824125812
ENSG00000279412	2904	86.2762761449248
ENSG00000279413	639	89.264111536748
ENSG00000279414	509	0
ENSG00000279415	978	57.5242619793671
ENSG00000279416	1302	407.91034875274
ENSG00000279417	3930	4.03324055149039
ENSG00000279418	613	0
ENSG00000279419	2706	0.343972020277608
ENSG00000279420	601	0
ENSG00000279421	122	0.107912790675328
ENSG00000279422	397	6.00264898131513
ENSG00000279423	671	104.35841313246
ENSG00000279425	2189	402.265160890537
ENSG00000279426	601	0.499096656873393
ENSG00000279427	703	0
ENSG00000279428	3130	163.494622422539
ENSG00000279429	728	1.24774164218348
ENSG00000279430	461	32.3805817520156
ENSG00000279431	610	0.505841206290601
ENSG00000279432	3122	786.286315607527
ENSG00000279433	2254	56.4249004243622
ENSG00000279434	2025	134.081642414095
ENSG00000279435	387	0
ENSG00000279437	3192	0
ENSG00000279438	386	0
ENSG00000279439	1862	0
ENSG00000279440	5182	2.24593495593027
ENSG00000279441	417	0
ENSG00000279442	6179	0
ENSG00000279443	2083	48.7765813852483
ENSG00000279444	333	0
ENSG00000279445	925	0
ENSG00000279446	2018	0.20233648251624
ENSG00000279447	1176	5.05841206290601
ENSG00000279448	375	3.06876998482964
ENSG00000279450	234	0
ENSG00000279452	1610	49.5184818211412
ENSG00000279453	2435	94.3697354455744
ENSG00000279454	857	0
ENSG00000279455	588	0
ENSG00000279456	1628	62.4410385045117
ENSG00000279457	1982	286.987322251618
ENSG00000279458	674	0
ENSG00000279459	1556	0
ENSG00000279460	3851	0
ENSG00000279461	409	11.1892074831481
ENSG00000279462	982	2.03685392399682
ENSG00000279463	448	16.5848470169145
ENSG00000279464	2458	47.7176871267467
ENSG00000279465	660	104.135843001692
ENSG00000279466	468	0.546308502793849
ENSG00000279467	8030	216.722606423145
ENSG00000279469	649	93.0208255621328
ENSG00000279470	454	0
ENSG00000279471	93	1.66590370605038
ENSG00000279472	467	0
ENSG00000279473	537	902.825384987464
ENSG00000279474	2167	116.896530499049
ENSG00000279475	349	0
ENSG00000279476	2794	99.0369636422824
ENSG00000279477	924	0
ENSG00000279478	527	0
ENSG00000279479	1929	0
ENSG00000279480	852	0.296760174357152
ENSG00000279481	2525	64.3430014401644
ENSG00000279482	714	0
ENSG00000279483	407	16622.0904187963
ENSG00000279484	3106	0
ENSG00000279485	1377	13.5430552297537
ENSG00000279486	998	0
ENSG00000279487	303	3.26436191792868
ENSG00000279488	2127	51.3192765155357
ENSG00000279489	1751	18.1158597346207
ENSG00000279490	2755	10.1505468728981
ENSG00000279491	1697	27.9561573343272
ENSG00000279493	513	15.1212797933804
ENSG00000279494	1940	31.6251922172883
ENSG00000279495	2501	113.402853900935
ENSG00000279497	1749	0
ENSG00000279498	780	1.0116824125812
ENSG00000279499	439	29.5883382932915
ENSG00000279500	1565	55.8718473721511
ENSG00000279501	227	0
ENSG00000279502	619	28.5631667818759
ENSG00000279503	619	0
ENSG00000279504	785	106.766217274403
ENSG00000279505	117	0
ENSG00000279507	228	9.67168386427628
ENSG00000279508	2748	0
ENSG00000279509	743	31.5982140196195
ENSG00000279510	375	4.05347419974201
ENSG00000279511	3752	0
ENSG00000279512	2049	1.18704069742861
ENSG00000279513	1492	13.293506901317
ENSG00000279514	933	0
ENSG00000279515	690	0.924003270157497
ENSG00000279516	1970	0.478863008621769
ENSG00000279517	1461	0
ENSG00000279518	2186	2.0233648251624
ENSG00000279519	2618	144.52894946135
ENSG00000279520	1342	1373.49376606732
ENSG00000279521	2376	0
ENSG00000279522	1599	180.16040403246
ENSG00000279523	991	0.148380087178576
ENSG00000279524	375	14.5142703458316
ENSG00000279525	2398	0.499096656873393
ENSG00000279526	1489	0
ENSG00000279527	507	37.9650686694639
ENSG00000279528	425	85.7771794880514
ENSG00000279529	2717	505.267919590138
ENSG00000279530	2598	415.187717573908
ENSG00000279531	188	0
ENSG00000279532	629	18.4665763043155
ENSG00000279533	375	30.5258306622834
ENSG00000279534	217	0
ENSG00000279535	516	0.397928415615272
ENSG00000279536	629	7.70901998386875
ENSG00000279537	2442	0.0472118459204561
ENSG00000279538	273	0
ENSG00000279539	2199	36.9398971580483
ENSG00000279541	1387	522.864449019634
ENSG00000279542	343	0
ENSG00000279543	648	0
ENSG00000279544	3109	481.918289507764
ENSG00000279546	69	0.633987645217553
ENSG00000279547	384	0
ENSG00000279548	2059	2.34035864777118
ENSG00000279549	2085	21.7039600245754
ENSG00000279550	255	0
ENSG00000279551	1396	1.0116824125812
ENSG00000279554	374	171.749950909202
ENSG00000279555	2098	909.010136803044
ENSG00000279557	1177	35.2267816060774
ENSG00000279558	434	0.10116824125812
ENSG00000279559	307	0
ENSG00000279560	228	4.14789789158292
ENSG00000279561	4082	5.05841206290601
ENSG00000279562	147	1.88172928740103
ENSG00000279565	3502	2.50897238320138
ENSG00000279567	555	1.7670719473085
ENSG00000279568	1746	57.8007885054726
ENSG00000279569	4170	761.749644827724
ENSG00000279570	714	191.052851341251
ENSG00000279571	743	4.17487608925176
ENSG00000279572	1099	2.0233648251624
ENSG00000279573	1978	64.8690762947066
ENSG00000279575	1068	0
ENSG00000279576	1589	17967.6347720787
ENSG00000279578	3860	0
ENSG00000279579	845	0
ENSG00000279581	701	1.25448619160069
ENSG00000279583	1008	208.096327718536
ENSG00000279584	515	3.14970457783614
ENSG00000279585	1065	0
ENSG00000279586	917	1.5175236188718
ENSG00000279587	1052	0
ENSG00000279588	1766	0
ENSG00000279589	1193	14.1770428749712
ENSG00000279590	682	9.71215116077953
ENSG00000279591	970	63.0615370508949
ENSG00000279592	997	180.362740514977
ENSG00000279593	1998	0.640732194634761
ENSG00000279594	1583	83.3423971484393
ENSG00000279595	4637	3.21715007200822
ENSG00000279597	865	11.4994567563397
ENSG00000279598	4406	102.098989077695
ENSG00000279599	208	5.30121584192549
ENSG00000279600	435	2.691075217466
ENSG00000279601	2492	2.4415268890293
ENSG00000279602	1321	380.338630735194
ENSG00000279603	769	0
ENSG00000279604	793	0.242803779019488
ENSG00000279605	4947	4631.50231844499
ENSG00000279606	2506	0.620498546383137
ENSG00000279607	567	0
ENSG00000279608	5702	1037.57473779386
ENSG00000279609	1621	0
ENSG00000279610	480	1.72660465080525
ENSG00000279611	926	128.955784857017
ENSG00000279613	1809	5.23377034775341
ENSG00000279615	397	0
ENSG00000279616	1775	13.9949400407066
ENSG00000279617	433	0.256292877853904
ENSG00000279619	1936	45.5661758626573
ENSG00000279620	1722	78.3581751291226
ENSG00000279621	1141	266.679483956405
ENSG00000279622	2547	2.48199418553255
ENSG00000279623	587	11.3713103174127
ENSG00000279625	1853	0
ENSG00000279626	678	0
ENSG00000279628	6071	1.21401889509744
ENSG00000279629	796	1.47705632236855
ENSG00000279630	408	0
ENSG00000279631	2518	3.94556140906668
ENSG00000279632	878	137.824867340646
ENSG00000279633	1922	2.0233648251624
ENSG00000279635	256	0
ENSG00000279636	1126	521.66391922337
ENSG00000279637	1945	27.9426682354928
ENSG00000279638	138	7.70227543445154
ENSG00000279639	983	0
ENSG00000279640	808	10.1842696199841
ENSG00000279641	1615	520.254308395174
ENSG00000279642	620	0.627243095800345
ENSG00000279644	1622	336.236022096071
ENSG00000279645	4198	2.2729131535991
ENSG00000279646	228	2.3605922960228
ENSG00000279647	879	0
ENSG00000279648	2048	0
ENSG00000279649	2704	476.880111093109
ENSG00000279650	853	0
ENSG00000279652	8149	5.60472056569985
ENSG00000279653	1002	27.2884469420236
ENSG00000279654	375	11.0205937477179
ENSG00000279655	645	0
ENSG00000279656	1135	23.4575428730495
ENSG00000279657	3425	0.0944236918409121
ENSG00000279658	646	0.917258720740289
ENSG00000279659	1654	1.16006249975978
ENSG00000279660	1329	0
ENSG00000279662	4439	368.211930883054
ENSG00000279663	4006	66.244964375817
ENSG00000279664	384	0
ENSG00000279665	575	66.8249956256969
ENSG00000279666	1800	0
ENSG00000279667	1005	39.3746794976603
ENSG00000279668	7005	2.93387899648548
ENSG00000279669	388	0
ENSG00000279670	1670	3.21040552259101
ENSG00000279671	233	0
ENSG00000279672	1139	24.9818110413385
ENSG00000279673	1645	0
ENSG00000279674	5984	0.687944040555217
ENSG00000279675	5356	0.229314680185072
ENSG00000279676	585	0
ENSG00000279677	337	0.775623182978921
ENSG00000279678	1039	0
ENSG00000279679	256	59.6487950457876
ENSG00000279681	506	2.15825581350656
ENSG00000279682	1541	0
ENSG00000279683	141	2.16500036292377
ENSG00000279684	2275	5.76658975171285
ENSG00000279685	3016	0
ENSG00000279686	1002	2.16500036292377
ENSG00000279687	479	5.51029687385894
ENSG00000279688	1041	1.28146438926952
ENSG00000279689	3599	1409.39500261512
ENSG00000279690	832	0.141635537761368
ENSG00000279691	203	35.7056446146992
ENSG00000279692	1536	38.3562525356619
ENSG00000279693	2938	5.07864571115763
ENSG00000279694	2550	0.0674454941720801
ENSG00000279695	274	0
ENSG00000279696	3152	300.813648556894
ENSG00000279697	617	0
ENSG00000279698	375	0.155124636595784
ENSG00000279699	1737	31.841017798639
ENSG00000279700	1355	179.148721619879
ENSG00000279701	967	0
ENSG00000279702	483	0
ENSG00000279703	472	0
ENSG00000279704	468	0
ENSG00000279705	1551	0.222570130767864
ENSG00000279706	1188	12.1334444015572
ENSG00000279707	529	14.2579774679777
ENSG00000279708	1537	0
ENSG00000279709	741	0
ENSG00000279711	3433	0.654221293469177
ENSG00000279712	9537	0
ENSG00000279713	1952	0
ENSG00000279714	2205	7.25039062349861
ENSG00000279715	2468	21.6567481786549
ENSG00000279716	1661	372.703800794915
ENSG00000279717	2679	0.458629360370145
ENSG00000279718	759	0
ENSG00000279719	702	0
ENSG00000279720	501	0
ENSG00000279721	1512	8.32951853025189
ENSG00000279722	2337	68.382986541072
ENSG00000279724	228	27.0186649653353
ENSG00000279725	2435	0.310249273191568
ENSG00000279726	1523	0
ENSG00000279727	1344	23.1472935998579
ENSG00000279728	818	0
ENSG00000279729	1561	0
ENSG00000279730	1180	133.528589361884
ENSG00000279732	122	0.836324127733793
ENSG00000279733	2117	0
ENSG00000279734	419	0
ENSG00000279735	418	4.11417514449688
ENSG00000279737	332	0
ENSG00000279738	19416	5801.3376703103
ENSG00000279739	1567	0
ENSG00000279741	678	0
ENSG00000279742	2387	13.9274945465345
ENSG00000279743	2138	0
ENSG00000279744	1655	630.75700604671
ENSG00000279745	294	17.7853768131775
ENSG00000279746	2697	0.505841206290601
ENSG00000279747	765	7.44598255659764
ENSG00000279748	2505	214.186655842275
ENSG00000279749	504	0
ENSG00000279750	760	0
ENSG00000279751	458	0
ENSG00000279752	999	0
ENSG00000279753	338	141.939042485143
ENSG00000279754	175	0
ENSG00000279755	234	0
ENSG00000279756	2251	0.492352107456185
ENSG00000279757	459	10.636154430937
ENSG00000279758	737	44.291456022805
ENSG00000279759	4765	225.726579895118
ENSG00000279761	945	0
ENSG00000279762	3449	229.36863658041
ENSG00000279764	1491	0
ENSG00000279765	4734	4047.2759588276
ENSG00000279766	671	107.413694018455
ENSG00000279767	1186	1001.59931120248
ENSG00000279768	72	0.883535973654249
ENSG00000279769	1404	0.553053052211057
ENSG00000279770	2579	0.748644985310089
ENSG00000279771	2250	0.505841206290601
ENSG00000279772	452	0
ENSG00000279773	1839	0
ENSG00000279774	3580	1.0116824125812
ENSG00000279775	1473	2.0233648251624
ENSG00000279777	375	4.11417514449688
ENSG00000279778	3087	0
ENSG00000279779	529	0
ENSG00000279780	986	2.51571693261859
ENSG00000279781	613	1.0116824125812
ENSG00000279782	660	0.505841206290601
ENSG00000279783	348	0
ENSG00000279784	307	0
ENSG00000279785	1194	26.1688517387671
ENSG00000279786	1816	0.782367732396129
ENSG00000279788	1031	0
ENSG00000279789	2194	151.239776131472
ENSG00000279790	1770	0.897025072488665
ENSG00000279791	2499	2.1042994181689
ENSG00000279792	2266	93.3108411870728
ENSG00000279793	569	0
ENSG00000279794	674	14.0556409854615
ENSG00000279795	983	3.01481358949198
ENSG00000279796	2954	24.0510632217638
ENSG00000279797	752	0
ENSG00000279798	715	0
ENSG00000279799	457	68.4571765846613
ENSG00000279800	2609	2838.38966583665
ENSG00000279801	2464	114.198710732166
ENSG00000279803	2285	294.999846959261
ENSG00000279804	2104	0
ENSG00000279805	1921	31.0519055168257
ENSG00000279806	1736	1.5175236188718
ENSG00000279807	508	4.34348982468196
ENSG00000279808	48	0.465373909787352
ENSG00000279809	1864	2.11778851700331
ENSG00000279810	670	0
ENSG00000279811	3998	9.79983030320324
ENSG00000279812	154	4.68746184495957
ENSG00000279813	1228	0.681199491138009
ENSG00000279814	1645	0.148380087178576
ENSG00000279815	430	3.39250835685563
ENSG00000279816	599	9.62447201835583
ENSG00000279817	631	0.505841206290601
ENSG00000279818	2801	0.316993822608776
ENSG00000279819	687	2.93387899648548
ENSG00000279821	3026	39.5365486836733
ENSG00000279822	1985	1.05889425850166
ENSG00000279824	411	0.505841206290601
ENSG00000279825	2673	1091.82789330588
ENSG00000279827	1028	407.701267720807
ENSG00000279829	1377	1.0116824125812
ENSG00000279833	3671	157.330104255211
ENSG00000279834	2536	21.8051282658335
ENSG00000279835	708	0
ENSG00000279836	539	0
ENSG00000279837	768	4.0467296503248
ENSG00000279838	1989	290.150515928288
ENSG00000279839	2677	0.998193313746785
ENSG00000279840	2973	0.964470566660745
ENSG00000279841	1846	35.1121242659849
ENSG00000279842	506	0
ENSG00000279844	1364	0.0809345930064961
ENSG00000279845	466	1.70637100255363
ENSG00000279846	564	23.3159073352881
ENSG00000279847	649	0
ENSG00000279848	1315	0
ENSG00000279849	375	10.0156558845539
ENSG00000279850	93	0
ENSG00000279851	1942	0
ENSG00000279852	2396	6.06334992607
ENSG00000279853	2153	12.6055628607618
ENSG00000279855	458	0.876791424237041
ENSG00000279856	1038	0.694688589972425
ENSG00000279857	51	0
ENSG00000279858	495	38.2888070414899
ENSG00000279859	976	4.68746184495957
ENSG00000279860	2313	0
ENSG00000279861	1882	480.630080569077
ENSG00000279862	1399	1.18704069742861
ENSG00000279863	1586	41.795972738438
ENSG00000279864	186	0
ENSG00000279865	1783	20.6922776119942
ENSG00000279869	445	0
ENSG00000279872	234	0.728411337058465
ENSG00000279873	1646	205.857137312023
ENSG00000279874	174	3.77694767363648
ENSG00000279875	1859	0
ENSG00000279876	326	0.188847383681824
ENSG00000279877	829	1.40961082819647
ENSG00000279878	895	0
ENSG00000279879	3483	9.11188626264802
ENSG00000279880	2139	323.246019918528
ENSG00000279881	2899	0.148380087178576
ENSG00000279882	366	1.00493786316399
ENSG00000279883	684	34.7614076962901
ENSG00000279884	951	3.67577943237836
ENSG00000279885	3174	0
ENSG00000279886	587	1.0116824125812
ENSG00000279887	1347	81.4269451139523
ENSG00000279889	499	2.42129324077767
ENSG00000279891	2270	236.828108235842
ENSG00000279892	33	0
ENSG00000279894	2297	19.1275421472019
ENSG00000279895	1029	0
ENSG00000279897	589	74.9521776734326
ENSG00000279900	452	4.0399851009076
ENSG00000279901	1659	80.6648110298078
ENSG00000279903	594	0
ENSG00000279904	895	0
ENSG00000279905	5658	1.13982885150815
ENSG00000279906	942	0
ENSG00000279907	2492	9.38841278875355
ENSG00000279908	3251	39.1116420703892
ENSG00000279909	1129	164.115120968922
ENSG00000279910	4236	0
ENSG00000279912	3925	3.77694767363648
ENSG00000279913	559	15.0336006509566
ENSG00000279914	1298	0.775623182978921
ENSG00000279916	66	0
ENSG00000279917	2546	66.0426278933008
ENSG00000279918	542	0
ENSG00000279919	290	0.505841206290601
ENSG00000279920	350	0
ENSG00000279921	381	11.2701420761546
ENSG00000279923	1303	4.5525708566154
ENSG00000279924	1229	96.7370722910145
ENSG00000279925	1658	0.559797601628265
ENSG00000279926	1458	13.9342390959517
ENSG00000279927	3578	9.53679287593212
ENSG00000279928	718	0
ENSG00000279929	1951	0
ENSG00000279930	2162	79.8554650997428
ENSG00000279931	411	2.08406576991727
ENSG00000279932	688	0
ENSG00000279933	4709	2178.11851154024
ENSG00000279935	2897	0
ENSG00000279936	2443	4.0467296503248
ENSG00000279937	183	15.141513441632
ENSG00000279939	286	2.55618422912183
ENSG00000279940	1648	3.7027576300472
ENSG00000279942	3745	15.2224480346385
ENSG00000279943	2459	2.0233648251624
ENSG00000279945	517	38.4978880734233
ENSG00000279946	3135	12.9090675845361
ENSG00000279948	2622	39.2802558058194
ENSG00000279949	559	0.836324127733793
ENSG00000279951	1513	7.1559669316577
ENSG00000279952	691	0
ENSG00000279953	1418	2.0233648251624
ENSG00000279954	3316	34.2488219405823
ENSG00000279955	920	1.70637100255363
ENSG00000279956	2103	2.62362972329391
ENSG00000279957	1173	276.722118038627
ENSG00000279958	479	0
ENSG00000279959	231	0.512585755707809
ENSG00000279960	1896	2.49548328436696
ENSG00000279961	975	0
ENSG00000279962	236	8.87582703304574
ENSG00000279963	63	19.356856827387
ENSG00000279964	1830	4.45140261535728
ENSG00000279965	2027	0
ENSG00000279966	248	0.890280523071457
ENSG00000279967	2456	0
ENSG00000279968	2993	34.6872176527008
ENSG00000279970	1993	13.1788495612244
ENSG00000279971	1459	9.18607630623731
ENSG00000279972	379	0
ENSG00000279973	120	0
ENSG00000279976	854	1.65241460721596
ENSG00000279977	1830	512.943216826921
ENSG00000279979	259	0
ENSG00000279980	1851	1.97615297924195
ENSG00000279981	2291	18.5002990514016
ENSG00000279982	3109	11.4859676575052
ENSG00000279983	548	0.209081031933448
ENSG00000279985	2322	3.66229033354395
ENSG00000279986	303	0.964470566660745
ENSG00000279987	1181	0
ENSG00000279988	841	0.917258720740289
ENSG00000279989	473	41.7487608925176
ENSG00000279990	438	0
ENSG00000279991	1798	12.6730083549338
ENSG00000279992	54	0.492352107456185
ENSG00000279993	2500	12.3425254334907
ENSG00000279994	826	0
ENSG00000279995	224	2.14476671467215
ENSG00000279996	1882	31.1800519557526
ENSG00000279997	688	8.69372419878112
ENSG00000279998	1612	0
ENSG00000279999	621	0
ENSG00000280000	1768	1.96266388040753
ENSG00000280002	1717	0.755389534727297
ENSG00000280003	1997	12.5785846630929
ENSG00000280004	219	11.8704069742861
ENSG00000280005	459	0
ENSG00000280006	381	11.5534131516773
ENSG00000280007	20396	806.863935879428
ENSG00000280009	917	0
ENSG00000280010	1094	12.2750799393186
ENSG00000280011	19071	478.384145613147
ENSG00000280012	466	15.0673233980427
ENSG00000280013	207	0.505841206290601
ENSG00000280014	707	102.604830283985
ENSG00000280015	922	0
ENSG00000280016	202	0
ENSG00000280017	1739	1.30844258693835
ENSG00000280018	1788	3.97928415615272
ENSG00000280019	1023	0
ENSG00000280020	1129	20.1324800103659
ENSG00000280021	960	0
ENSG00000280022	749	202.741155481273
ENSG00000280023	832	28.8059705608954
ENSG00000280024	427	0
ENSG00000280025	4254	0.883535973654249
ENSG00000280026	554	0
ENSG00000280027	1385	0
ENSG00000280028	587	65.4221293469177
ENSG00000280029	1528	1.74009374963967
ENSG00000280032	2225	0
ENSG00000280033	1061	59.142953839497
ENSG00000280034	375	12.4909055206692
ENSG00000280035	2660	6.38708829809598
ENSG00000280036	1854	205.998772849784
ENSG00000280037	513	100.932182028518
ENSG00000280038	3350	3.97928415615272
ENSG00000280039	4301	251.308655834588
ENSG00000280040	672	0
ENSG00000280041	375	11.7759832824452
ENSG00000280042	1986	1.28820893868673
ENSG00000280043	1712	0
ENSG00000280044	221	0
ENSG00000280046	7141	944.992307943848
ENSG00000280047	2621	7.27736882116744
ENSG00000280048	3424	0.30350472377436
ENSG00000280049	508	0
ENSG00000280050	48	0
ENSG00000280051	480	0
ENSG00000280053	3362	9.98867768688506
ENSG00000280054	2448	136.6310820938
ENSG00000280055	2165	18.3384298653886
ENSG00000280056	385	0
ENSG00000280057	1785	5.18655850183296
ENSG00000280058	1337	0
ENSG00000280059	3427	0.26978197668832
ENSG00000280060	458	1.4298444764481
ENSG00000280061	4103	1.44333357528251
ENSG00000280062	2587	2.56292877853904
ENSG00000280063	1955	280.99141781972
ENSG00000280064	2385	1428.40114287282
ENSG00000280067	2304	493.761718284381
ENSG00000280068	498	3.92532776081506
ENSG00000280069	2094	292.787634750417
ENSG00000280070	3738	2.17174491234098
ENSG00000280071	3106	470.196262620656
ENSG00000280073	2299	0
ENSG00000280075	123	0
ENSG00000280076	1983	3.15644912725335
ENSG00000280077	1903	154.834620970844
ENSG00000280078	3931	10.8991918582081
ENSG00000280079	1590	96.3121656777303
ENSG00000280080	581	55.0827350903378
ENSG00000280081	2485	0
ENSG00000280082	87	5.50355232444173
ENSG00000280083	1953	0
ENSG00000280085	206	0
ENSG00000280086	2985	3.0350472377436
ENSG00000280087	5594	22.600985097064
ENSG00000280088	1750	61.2405087082487
ENSG00000280089	464	0
ENSG00000280090	990	0
ENSG00000280091	1839	12.1806562474777
ENSG00000280092	541	18.0956260863691
ENSG00000280093	381	0
ENSG00000280094	995	0
ENSG00000280095	476	1.49728997062018
ENSG00000280096	234	2.24593495593027
ENSG00000280097	511	0.316993822608776
ENSG00000280098	216	0
ENSG00000280099	1717	0.998193313746785
ENSG00000280103	402	0.687944040555217
ENSG00000280104	527	0.26978197668832
ENSG00000280105	3585	0
ENSG00000280106	2168	46.0787616183651
ENSG00000280107	1677	11.5331795034257
ENSG00000280108	308	0
ENSG00000280109	10009	5.90148074005701
ENSG00000280110	255	0
ENSG00000280113	649	0.175358284847408
ENSG00000280114	1351	0.768878633561713
ENSG00000280115	767	10.3326497071627
ENSG00000280116	252	0.424906613284104
ENSG00000280117	4394	8.80838153887366
ENSG00000280118	3897	2.94062354590269
ENSG00000280119	4805	1217.68118543099
ENSG00000280120	1054	280.040436351894
ENSG00000280121	531	26.3846773201177
ENSG00000280122	3246	73.765136976004
ENSG00000280123	2177	56.4788568196999
ENSG00000280124	610	0
ENSG00000280125	1141	0
ENSG00000280126	216	4.97747746989951
ENSG00000280127	375	11.479223108088
ENSG00000280128	3706	367.969127104034
ENSG00000280129	1625	73.7044360312491
ENSG00000280130	381	3.06202543541244
ENSG00000280131	642	10.2112478176529
ENSG00000280132	1905	15.3236162758966
ENSG00000280134	1953	0
ENSG00000280135	2920	3088.42360183139
ENSG00000280136	1373	38.1741497013973
ENSG00000280137	348	62.029620990062
ENSG00000280138	18662	10941.7971768766
ENSG00000280139	149	0
ENSG00000280140	571	0
ENSG00000280141	375	12.2008898957293
ENSG00000280142	609	1.0116824125812
ENSG00000280143	5326	1191.22231806728
ENSG00000280144	305	0
ENSG00000280145	7492	6.38034374867877
ENSG00000280147	1426	0
ENSG00000280148	1496	291.796185986087
ENSG00000280149	599	4.5525708566154
ENSG00000280150	539	0
ENSG00000280151	375	8.96350617546944
ENSG00000280152	4084	0
ENSG00000280153	2378	3084.79503424493
ENSG00000280154	177	0.263037427271112
ENSG00000280155	1544	27.5177616222087
ENSG00000280156	84332	16.0722612612067
ENSG00000280157	2249	1.2612307410179
ENSG00000280158	706	103.690702740156
ENSG00000280159	2431	3.0350472377436
ENSG00000280160	2218	65.044434579554
ENSG00000280161	984	9.75261845728278
ENSG00000280162	3658	12.2548462910669
ENSG00000280163	1675	29.7771856769734
ENSG00000280164	1032	0
ENSG00000280165	4778	0.215825581350656
ENSG00000280166	619	26.458867363707
ENSG00000280167	357	8.70046874819833
ENSG00000280168	802	0
ENSG00000280169	2203	3.73648037713324
ENSG00000280170	375	11.607369547015
ENSG00000280171	2174	1.92894113332149
ENSG00000280172	1990	0.465373909787352
ENSG00000280173	2124	52.3377034775341
ENSG00000280175	681	0.829579578316585
ENSG00000280176	216	0.998193313746785
ENSG00000280177	2777	56.6879378516333
ENSG00000280178	747	29.2915781189344
ENSG00000280179	3973	0.505841206290601
ENSG00000280180	5731	0.182102834264616
ENSG00000280181	1056	5.87450254238817
ENSG00000280182	2168	12.3560145323251
ENSG00000280183	535	26.0069825527541
ENSG00000280184	2073	16.1397067553788
ENSG00000280185	323	0
ENSG00000280186	2331	17.7314204178399
ENSG00000280187	3094	19.7885079900883
ENSG00000280188	1594	0
ENSG00000280189	2620	0.924003270157497
ENSG00000280190	2072	30.1616249937542
ENSG00000280191	1681	0.613753996965929
ENSG00000280193	2327	9.99542223630227
ENSG00000280194	2295	605.013060921227
ENSG00000280195	1939	622.704014042564
ENSG00000280196	595	0
ENSG00000280197	537	0.161869186012992
ENSG00000280198	700	119.115487257311
ENSG00000280199	1880	0
ENSG00000280200	2027	2.24593495593027
ENSG00000280201	740	0
ENSG00000280202	1697	256.845930906115
ENSG00000280204	979	0
ENSG00000280205	3765	1.00493786316399
ENSG00000280206	882	241.299744499451
ENSG00000280207	454	2.65060792096275
ENSG00000280208	1708	0
ENSG00000280211	2502	412.415707763435
ENSG00000280212	478	13.8060926570248
ENSG00000280213	3602	207.098134404789
ENSG00000280214	2121	452.67392323475
ENSG00000280215	111	0
ENSG00000280216	406	47.3804596558863
ENSG00000280217	2013	2.04359847341403
ENSG00000280219	8092	0
ENSG00000280220	1954	0
ENSG00000280221	384	3.01481358949198
ENSG00000280222	6473	0.485607558038977
ENSG00000280223	1673	0
ENSG00000280224	1018	35.05142332123
ENSG00000280225	2537	0.499096656873393
ENSG00000280226	189	0.026978197668832
ENSG00000280227	549	72.6590308715819
ENSG00000280228	3868	4.14115334216572
ENSG00000280229	1967	0
ENSG00000280230	375	2.81247710697574
ENSG00000280231	476	2.77200981047249
ENSG00000280232	618	7.46621620484926
ENSG00000280233	581	9.96844403863344
ENSG00000280234	1449	2.94062354590269
ENSG00000280236	1069	0
ENSG00000280237	5164	6.87944040555217
ENSG00000280238	273	27.8414999942347
ENSG00000280239	2027	272.628176542382
ENSG00000280240	1864	38.4169534804168
ENSG00000280241	1376	1.73334920022246
ENSG00000280242	439	51.1169400330195
ENSG00000280243	1081	0
ENSG00000280244	461	7.81693277454408
ENSG00000280245	1078	0
ENSG00000280247	1020	194.202555919087
ENSG00000280248	2161	246.088374585669
ENSG00000280249	162	1.42309992703089
ENSG00000280250	376	0
ENSG00000280251	167	0
ENSG00000280252	381	4.22883248458942
ENSG00000280254	2106	24.1657205618563
ENSG00000280255	2671	0
ENSG00000280257	3495	0
ENSG00000280259	2251	0.991448764329577
ENSG00000280260	264	1.20727434568023
ENSG00000280261	138	0
ENSG00000280262	2929	0
ENSG00000280263	1338	0.43839571211852
ENSG00000280264	375	15.9373702728625
ENSG00000280265	1256	0.478863008621769
ENSG00000280266	1543	0.161869186012992
ENSG00000280267	1863	0
ENSG00000280268	1922	0
ENSG00000280269	878	9.82680850087207
ENSG00000280270	1749	1.0116824125812
ENSG00000280272	426	0
ENSG00000280273	1569	24.5703935268888
ENSG00000280274	1294	20.361794690551
ENSG00000280275	2012	0
ENSG00000280276	1947	0
ENSG00000280277	2061	0
ENSG00000280278	1980	4.95724382164789
ENSG00000280279	2096	215.656967615226
ENSG00000280280	112	9.39515733817075
ENSG00000280281	3585	0.364205668529232
ENSG00000280282	504	0
ENSG00000280283	774	3.5408884440342
ENSG00000280284	386	0
ENSG00000280285	3226	7.37179251300835
ENSG00000280286	341	1.51077906945459
ENSG00000280287	4219	132.52365149872
ENSG00000280288	1371	1.34216533402439
ENSG00000280291	3089	0.505841206290601
ENSG00000280294	3352	0.215825581350656
ENSG00000280295	1638	80.5164309426292
ENSG00000280296	3099	2.52246148203579
ENSG00000280298	375	6.27917550742066
ENSG00000280299	625	6.4005773969304
ENSG00000280300	549	65.8200577625329
ENSG00000280301	501	0
ENSG00000280302	3313	3.43297565335888
ENSG00000280303	2003	49.5859273153133
ENSG00000280304	3497	0
ENSG00000280305	3446	1.23425254334907
ENSG00000280306	1958	0
ENSG00000280307	623	0
ENSG00000280308	375	7.13573328340607
ENSG00000280309	5025	0
ENSG00000280310	1048	1.5175236188718
ENSG00000280311	975	3.1969164237566
ENSG00000280312	1642	1.35565443285881
ENSG00000280314	939	0
ENSG00000280316	2094	95.6579443842612
ENSG00000280317	301	0
ENSG00000280318	351	0
ENSG00000280319	514	0
ENSG00000280320	360	133.784882239738
ENSG00000280321	1654	0.128146438926952
ENSG00000280322	1063	0
ENSG00000280323	1843	0
ENSG00000280325	922	47.6097743360713
ENSG00000280326	1518	128.213884421124
ENSG00000280327	1656	15.370828121817
ENSG00000280329	63	4.76839643796606
ENSG00000280330	1185	0
ENSG00000280331	177	0.343972020277608
ENSG00000280332	1999	94.7069629164348
ENSG00000280333	134	6.28592005683786
ENSG00000280334	2810	12.4909055206692
ENSG00000280335	714	13.3137405495686
ENSG00000280336	663	0
ENSG00000280337	1269	0.505841206290601
ENSG00000280338	576	0
ENSG00000280339	3249	1.65915915663317
ENSG00000280340	590	0.714922238224049
ENSG00000280341	6114	2.0233648251624
ENSG00000280344	2833	0.728411337058465
ENSG00000280345	715	0.505841206290601
ENSG00000280346	373	0.499096656873393
ENSG00000280347	4975	267.87326920325
ENSG00000280348	2130	74.8577539815917
ENSG00000280349	351	0
ENSG00000280350	1253	0
ENSG00000280351	1798	55.4267071106154
ENSG00000280352	535	0
ENSG00000280353	1614	18.8510156210964
ENSG00000280354	371	10.6901108262747
ENSG00000280355	2122	66.6766155385184
ENSG00000280356	10684	2.73828706338645
ENSG00000280357	535	3.40599745569004
ENSG00000280359	461	0
ENSG00000280360	550	3.50716569694816
ENSG00000280362	3944	0
ENSG00000280363	54	0
ENSG00000280364	589	0
ENSG00000280365	741	22.2232903297004
ENSG00000280366	586	7.54715079785576
ENSG00000280367	3386	3.89160501372902
ENSG00000280368	185	0
ENSG00000280369	319	0
ENSG00000280371	743	0.209081031933448
ENSG00000280372	1495	0
ENSG00000280373	233	0
ENSG00000280374	757	23.2214836434472
ENSG00000280375	592	18.0821369875347
ENSG00000280376	485	9.02420712022431
ENSG00000280377	586	0.849813226568209
ENSG00000280378	1755	451.507116185573
ENSG00000280379	773	2.529206031453
ENSG00000280380	3189	1.49054542120297
ENSG00000280381	5566	143.301441467419
ENSG00000280382	339	1.3489098834416
ENSG00000280383	23112	316.993822608776
ENSG00000280384	2045	30.8630581331438
ENSG00000280385	4507	481.594551135738
ENSG00000280387	1248	143.881472717298
ENSG00000280388	1987	110.920859715403
ENSG00000280389	684	71.0268499126175
ENSG00000280390	675	0
ENSG00000280392	3443	115.90508173472
ENSG00000280393	233	0.0539563953376641
ENSG00000280394	402	1.5175236188718
ENSG00000280395	3693	2.17848946175819
ENSG00000280396	369	0.795856831230545
ENSG00000280397	3634	0.829579578316585
ENSG00000280398	700	0
ENSG00000280399	3691	35.5640090769378
ENSG00000280400	466	8.86908248362853
ENSG00000280401	1728	40.3121718666523
ENSG00000280402	1569	59.0485301476561
ENSG00000280403	375	6.09032812373883
ENSG00000280404	213	10.0224004339711
ENSG00000280405	738	0
ENSG00000280406	597	0
ENSG00000280407	2778	826.719889363689
ENSG00000280408	186	90.6467441672756
ENSG00000280409	1884	0
ENSG00000280410	906	0.505841206290601
ENSG00000280411	411	368.441245563239
ENSG00000280412	572	0
ENSG00000280414	3129	1.15331795034257
ENSG00000280415	2258	0
ENSG00000280416	437	43.9812067496134
ENSG00000280417	1957	56.903763432984
ENSG00000280418	7579	0
ENSG00000280419	685	0
ENSG00000280420	484	0
ENSG00000280422	2054	37.5401620561798
ENSG00000280423	2197	0
ENSG00000280424	4162	2.07057667108286
ENSG00000280425	4969	3.0350472377436
ENSG00000280426	1709	5.5575087197794
ENSG00000280427	903	0
ENSG00000280429	1743	2.19872311000981
ENSG00000280430	614	0
ENSG00000280431	724	0
ENSG00000280432	1101	1.0116824125812
ENSG00000280433	5411	702.127827979605
ENSG00000280434	14262	74.4530810165592
ENSG00000280435	1670	0.633987645217553
ENSG00000280436	510	0
ENSG00000280438	200	0
ENSG00000280439	634	0
ENSG00000280440	346	0
ENSG00000280441	2498	125.239538128135
ENSG00000280443	202	20.2134146033724
ENSG00000280444	597	0
ENSG00000280445	1044	0
ENSG00000280446	1599	0
ENSG00000280447	375	25.0560010849277
ENSG00000280449	224	0
ENSG00000280450	627	0
ENSG00000280451	1212	0
ENSG00000280453	421	0
ENSG00000280454	180	0.836324127733793
ENSG00000280455	760	0
ENSG00000280457	1275	0
ENSG00000280466	128	20.1122463621143
ENSG00000280473	60	10.1235686752292
ENSG00000280474	528	36.865707114459
ENSG00000280485	444	0.411417514449688
ENSG00000280486	1366	108.155594454348
ENSG00000280494	53	0.391183866198064
ENSG00000280496	136	32.8392111123858
ENSG00000280498	135	6.54221293469177
ENSG00000280502	297	2.83945530464457
ENSG00000280511	627	0.485607558038977
ENSG00000280515	2066	0.789112281813337
ENSG00000280530	69	8.90954978013178
ENSG00000280537	4650	173.989141315715
ENSG00000280543	2031	96.7438168404317
ENSG00000280544	129	4.33674527526475
ENSG00000280550	171	9.78634120436882
ENSG00000280551	1914	0
ENSG00000280554	71	6.52197928644014
ENSG00000280560	415	288.767883297761
ENSG00000280561	565	33.3113295715903
ENSG00000280571	602	157.795478164999
ENSG00000280575	54	13.9274945465345
ENSG00000280580	461	0
ENSG00000280587	3262	1.66590370605038
ENSG00000280594	2578	70.6761333429227
ENSG00000280603	72	0.10116824125812
ENSG00000280604	4807	0
ENSG00000280607	473	382.995983205574
ENSG00000280614	923	9841.78140057827
ENSG00000280620	255	9.59749382068699
ENSG00000280623	4911	1.00493786316399
ENSG00000280634	1977	152.885446189271
ENSG00000280636	138	0
ENSG00000280639	3206	0.161869186012992
ENSG00000280646	102	0.431651162701312
ENSG00000280649	1058	113.591701284617
ENSG00000280650	9848	0.296760174357152
ENSG00000280655	348	2.07732122050007
ENSG00000280660	8444	4.55931540603261
ENSG00000280665	234	0
ENSG00000280670	2757	14.3996130057391
ENSG00000280671	90	0
ENSG00000280675	48	0.222570130767864
ENSG00000280683	1966	0
ENSG00000280684	48	0.870046874819833
ENSG00000280693	2217	15.1550025404664
ENSG00000280703	1074	0
ENSG00000280704	216	0
ENSG00000280707	985	0
ENSG00000280709	3050	0
ENSG00000280710	707	5.59123146686544
ENSG00000280711	1721	2.11778851700331
ENSG00000280717	78	0
ENSG00000280719	3550	1.83451744148058
ENSG00000280721	1475	17.4751275399859
ENSG00000280724	3398	0
ENSG00000280725	1055	0
ENSG00000280734	6199	71.8834076886029
ENSG00000280739	5433	62.677097734114
ENSG00000280744	331	0
ENSG00000280752	685	0
ENSG00000280755	1668	553.875887239956
ENSG00000280757	1275	0
ENSG00000280758	575	73.1918502755413
ENSG00000280767	515	6.56244658294339
ENSG00000280773	61	0
ENSG00000280776	907	0
ENSG00000280778	1095	196.97456572956
ENSG00000280780	2106	0.209081031933448
ENSG00000280789	1702	110.651077738715
ENSG00000280798	3306	385.902884004391
ENSG00000280799	1275	0.505841206290601
ENSG00000280800	923	9832.47392238252
ENSG00000280809	3108	0.802601380647753
ENSG00000280817	45	0.789112281813337
ENSG00000280828	829	678.029552911921
ENSG00000280832	3723	36.6836042801944
ENSG00000280836	99	0.782367732396129
ENSG00000280837	2306	0
ENSG00000280850	581	0
ENSG00000280852	1161	83.915683848902
ENSG00000280870	1826	0
ENSG00000280878	871	0
ENSG00000280881	752	0.505841206290601
ENSG00000280890	2941	0
ENSG00000280893	2252	97.3103589914771
ENSG00000280894	132	0
ENSG00000280904	80	1.34216533402439
ENSG00000280913	1476	0.822835028899377
ENSG00000280916	333	0
ENSG00000280920	1198	0.26978197668832
ENSG00000280924	1289	1.49054542120297
ENSG00000280927	3886	630.730027849041
ENSG00000280936	519	0
ENSG00000280953	3190	1493.6141911878
ENSG00000280958	721	0
ENSG00000280959	217	0.735155886475673
ENSG00000280961	344	0
ENSG00000280968	110	28.8801606044847
ENSG00000280969	792	2340.08886579449
ENSG00000280987	6640	11228.5686735469
ENSG00000280989	990	2.01662027574519
ENSG00000280991	221	0
ENSG00000280997	1752	2.16500036292377
ENSG00000281000	217	14.9863888050362
ENSG00000281005	2468	169.281445822504
ENSG00000281008	773	0
ENSG00000281010	80	2.79224345872412
ENSG00000281016	753	23.9431504310884
ENSG00000281021	744	335.993218317051
ENSG00000281026	4890	910.527660421915
ENSG00000281028	1388	429.890835303421
ENSG00000281039	687	205.621078082421
ENSG00000281042	48	0
ENSG00000281058	1275	0
ENSG00000281071	45	0.290015624939944
ENSG00000281072	72	1.40286627877927
ENSG00000281079	33	5.09887935940925
ENSG00000281087	622	3.65554578412674
ENSG00000281091	462	0
ENSG00000281097	982	0.40467296503248
ENSG00000281100	2008	55.7437009332242
ENSG00000281103	4130	245.400430545113
ENSG00000281106	4151	88.7043139351197
ENSG00000281112	84	19.4715141674795
ENSG00000281113	568	0
ENSG00000281120	317	0
ENSG00000281126	51	0.971215116077953
ENSG00000281128	873	0.1686137354302
ENSG00000281131	1436	1.42309992703089
ENSG00000281133	96	0.600264898131513
ENSG00000281137	45	163.521600620208
ENSG00000281156	90	3.65554578412674
ENSG00000281159	122	0
ENSG00000281160	1402	0
ENSG00000281162	3841	2.33361409835397
ENSG00000281167	880	0
ENSG00000281179	353	5.73286700462681
ENSG00000281181	923	9858.71021961546
ENSG00000281182	57	1.37588808111043
ENSG00000281183	2283	60.8763030397195
ENSG00000281186	699	0
ENSG00000281189	1906	5.44285137968686
ENSG00000281192	72	7.34481431533952
ENSG00000281195	1615	299.208445795599
ENSG00000281196	2381	0.627243095800345
ENSG00000281202	2226	0
ENSG00000281205	6781	41.6745708489283
ENSG00000281207	4800	710.875508573724
ENSG00000281219	713	0.249548328436696
ENSG00000281227	48	1.07912790675328
ENSG00000281228	177	0.876791424237041
ENSG00000281248	625	0
ENSG00000281264	1021	0.276526526105528
ENSG00000281267	108	3.91183866198064
ENSG00000281269	87	0
ENSG00000281273	63	0
ENSG00000281282	69	0
ENSG00000281295	137	3.17668277550497
ENSG00000281311	135	1.07238335733607
ENSG00000281325	1802	56.9509752789044
ENSG00000281327	632	0.182102834264616
ENSG00000281331	75	0.343972020277608
ENSG00000281332	2646	216.796796466734
ENSG00000281333	493	0.37095021794644
ENSG00000281344	205012	209.296857514799
ENSG00000281347	2500	0
ENSG00000281348	556	86.6337372640369
ENSG00000281357	2832	50.0850239721867
ENSG00000281358	790	236.969743773603
ENSG00000281359	84	10.8047681663672
ENSG00000281365	642	0
ENSG00000281369	108	0.141635537761368
ENSG00000281370	63	0.991448764329577
ENSG00000281371	1874	91.5100464926782
ENSG00000281376	1903	571.141933748008
ENSG00000281379	634	1.52426816828901
ENSG00000281383	923	8696.11851382423
ENSG00000281386	527	0.573286700462681
ENSG00000281392	5011	2.81922165639295
ENSG00000281394	129	20.2673709987101
ENSG00000281398	1926	299.174723048513
ENSG00000281404	818	43.320240906727
ENSG00000281406	2994	0
ENSG00000281420	99	5.03817841465438
ENSG00000281426	66	0.397928415615272
ENSG00000281446	54	0.876791424237041
ENSG00000281450	1506	6.20498546383137
ENSG00000281453	1371	5.59797601628265
ENSG00000281460	555	0.640732194634761
ENSG00000281468	635	2.79898800814132
ENSG00000281469	515	7.81693277454408
ENSG00000281472	39	0.195591933099032
ENSG00000281473	531	0.188847383681824
ENSG00000281477	792	0.984704214912369
ENSG00000281490	2732	1019.01373779771
ENSG00000281491	749	3.62856758645791
ENSG00000281501	4356	71.9036413368546
ENSG00000281508	1485	0
ENSG00000281516	123	0
ENSG00000281523	48	0.445140261535728
ENSG00000281527	96	34.4713920713501
ENSG00000281530	803	16.9018408395233
ENSG00000281538	631	31.6656595137916
ENSG00000281548	1637	1.87498473798383
ENSG00000281550	355	15.3168717264794
ENSG00000281560	2647	1.67939280488479
ENSG00000281566	729	0
ENSG00000281571	1088	57.7940439560554
ENSG00000281584	63	2.61688517387671
ENSG00000281591	3363	125.327217270559
ENSG00000281593	666	327.387173260694
ENSG00000281602	99	0
ENSG00000281608	233	0
ENSG00000281613	1511	0.397928415615272
ENSG00000281620	120	0.559797601628265
ENSG00000281627	1275	0
ENSG00000281635	81	0.546308502793849
ENSG00000281641	880	0
ENSG00000281649	6483	2662.96393549507
ENSG00000281652	1275	0
ENSG00000281655	721	0
ENSG00000281656	48	1.53101271770622
ENSG00000281657	1983	35.5100526816002
ENSG00000281664	1906	0
ENSG00000281674	63	0.330482921443192
ENSG00000281676	42	0
ENSG00000281691	1386	2092.79996141256
ENSG00000281692	2192	0
ENSG00000281696	82	0
ENSG00000281706	3490	3.82415951955694
ENSG00000281708	2177	0.721666787641257
ENSG00000281710	216	0
ENSG00000281720	1275	0
ENSG00000281721	2242	0
ENSG00000281731	2276	3.83090406897415
ENSG00000281732	3629	0
ENSG00000281741	1088	42.247857549391
ENSG00000281756	762	5.01120021698555
ENSG00000281760	33	11.9513415672926
ENSG00000281769	3017	0.755389534727297
ENSG00000281772	424	6.19824091441416
ENSG00000281778	3614	0.161869186012992
ENSG00000281780	89	13.2395505059793
ENSG00000281781	42	0.505841206290601
ENSG00000281808	132	33.2573731762527
ENSG00000281809	413	0
ENSG00000281825	69	14.527759444666
ENSG00000281831	1889	20.6990221614114
ENSG00000281832	2065	0
ENSG00000281842	87	43.4888546421572
ENSG00000281849	484	8.56557775985417
ENSG00000281852	4113	1.00493786316399
ENSG00000281855	60	0.0809345930064961
ENSG00000281856	1452	148.211473443146
ENSG00000281859	69	5.99590443189792
ENSG00000281863	138	6.07683902490442
ENSG00000281873	96	0
ENSG00000281880	2965	0
ENSG00000281881	703	36.6094142366051
ENSG00000281883	1792	23.7745366956582
ENSG00000281887	2148	53.8822052940748
ENSG00000281889	123	0
ENSG00000281896	281	243.012860051422
ENSG00000281899	303	0
ENSG00000281903	3635	114.839442926801
ENSG00000281904	1963	0
ENSG00000281909	759	1.22750799393186
ENSG00000281910	136	11.7355159859419
ENSG00000281912	1710	15.1010461451287
ENSG00000281920	744	0
ENSG00000281937	1764	1.00493786316399
ENSG00000281938	3126	4.84258648155535
ENSG00000281941	751	0.505841206290601
ENSG00000281955	778	0
ENSG00000281958	51	1.63218095896434
ENSG00000281961	480	1.37588808111043
ENSG00000281969	4477	0
ENSG00000281974	1199	0.431651162701312
ENSG00000281990	353	2.11778851700331
ENSG00000281991	995	160.081880417432
ENSG00000282012	597	0.802601380647753
ENSG00000282021	2240	11.3375875703267
ENSG00000282022	455	3.14296002841893
ENSG00000282024	1667	19.1275421472019
ENSG00000282033	823	0
ENSG00000282034	11692	5727.42415324712
ENSG00000282041	840	0
ENSG00000282048	2119	0
ENSG00000282051	634	33.6350679436163
ENSG00000282057	3607	0
ENSG00000282059	2357	5.8138015976333
ENSG00000282080	561	2.00313117691078
ENSG00000282089	31	0
ENSG00000282097	1257	0
ENSG00000282100	1574	159.333235432122
ENSG00000282111	659	0
ENSG00000282121	486	0.0539563953376641
ENSG00000282122	402	116.336732897421
ENSG00000282133	50	1.686137354302
ENSG00000282137	913	0
ENSG00000282142	475	1.06563880791887
ENSG00000282143	817	1.48380087178576
ENSG00000282160	437	2.1042994181689
ENSG00000282164	5667	171.89833099638
ENSG00000282173	50	4.19510973750338
ENSG00000282199	832	1.56473546479226
ENSG00000282206	136	5.43610683026965
ENSG00000282218	930	86.6202481652024
ENSG00000282221	556	0
ENSG00000282222	757	1.65241460721596
ENSG00000282246	2179	540.649825832811
ENSG00000282265	582	0
ENSG00000282268	31	0
ENSG00000282277	256	2.01662027574519
ENSG00000282278	2550	629.785790930632
ENSG00000282299	754	0.505841206290601
ENSG00000282300	754	0
ENSG00000282301	1886	9.12537536148243
ENSG00000282304	932	0
ENSG00000282306	778	0.451884810952936
ENSG00000282308	573	25.3595058087021
ENSG00000282317	563	6.2319636615002
ENSG00000282320	48	1.22750799393186
ENSG00000282321	297	0
ENSG00000282327	54	0
ENSG00000282339	676	19.2961558826321
ENSG00000282358	757	0
ENSG00000282359	356	1.67939280488479
ENSG00000282375	1827	4.20185428692059
ENSG00000282381	598	1.61194731071271
ENSG00000282386	710	21.8658292105884
ENSG00000282390	2985	0
ENSG00000282393	3021	140.502453459277
ENSG00000282408	415	0
ENSG00000282413	268	6.16451816732812
ENSG00000282416	757	28.3743193981941
ENSG00000282418	559	0.897025072488665
ENSG00000282419	4292	0.148380087178576
ENSG00000282420	48	0.627243095800345
ENSG00000282431	12	0.0809345930064961
ENSG00000282432	121	1.17355159859419
ENSG00000282440	679	1.0116824125812
ENSG00000282458	6331	237.704899660079
ENSG00000282478	295	0.37095021794644
ENSG00000282499	381	3.76345857480207
ENSG00000282501	754	2.9473680953199
ENSG00000282502	336	0
ENSG00000282508	7765	231.061518484129
ENSG00000282511	980	10.7710454192812
ENSG00000282520	31	0
ENSG00000282527	460	2.01662027574519
ENSG00000282535	1018	0
ENSG00000282542	776	23.3496300823741
ENSG00000282556	269	0
ENSG00000282564	540	0
ENSG00000282572	1556	9.45585828292563
ENSG00000282591	1285	0.458629360370145
ENSG00000282599	31	0
ENSG00000282600	342	23.1945054457783
ENSG00000282602	448	0
ENSG00000282608	2687	15.7957347351012
ENSG00000282625	261	6.69733757128755
ENSG00000282639	353	33.4192423622657
ENSG00000282651	353	42.8953342934429
ENSG00000282668	778	0
ENSG00000282682	372	23.0258917103481
ENSG00000282686	475	0
ENSG00000282692	948	15.8631802292732
ENSG00000282697	754	0
ENSG00000282718	554	0.3372274708604
ENSG00000282728	1794	0.10116824125812
ENSG00000282732	28	0
ENSG00000282738	225	0
ENSG00000282740	819	1.09936155500491
ENSG00000282742	949	4.44465806594008
ENSG00000282757	471	1.87498473798383
ENSG00000282759	470	0
ENSG00000282772	924	128.382498156554
ENSG00000282774	288	3.67577943237836
ENSG00000282780	53	1.57148001420947
ENSG00000282785	357	0
ENSG00000282787	593	2.14476671467215
ENSG00000282793	313	0
ENSG00000282795	1175	1.45007812469972
ENSG00000282798	806	8.4239422220928
ENSG00000282804	654	159.157877147275
ENSG00000282807	631	0.323738372025984
ENSG00000282815	5095	0.465373909787352
ENSG00000282816	343	0.505841206290601
ENSG00000282826	769	54.0373299306706
ENSG00000282827	4725	341.820509013519
ENSG00000282828	673	0
ENSG00000282831	178	0
ENSG00000282834	307	40.595442942175
ENSG00000282836	248	0
ENSG00000282840	1893	0.03372274708604
ENSG00000282842	835	0
ENSG00000282843	1228	0
ENSG00000282849	638	0
ENSG00000282850	337	0
ENSG00000282851	2525	404.558307692388
ENSG00000282852	177	2.0233648251624
ENSG00000282855	308	0
ENSG00000282859	557	0
ENSG00000282860	607	3.5408884440342
ENSG00000282863	1370	0.674454941720801
ENSG00000282864	1078	0
ENSG00000282865	2117	0.681199491138009
ENSG00000282870	771	8.55208866101975
ENSG00000282872	761	0
ENSG00000282875	241	0.977959665495161
ENSG00000282876	588	0.998193313746785
ENSG00000282879	195	0
ENSG00000282881	1449	0
ENSG00000282882	1571	0
ENSG00000282885	1327	32.9538684524783
ENSG00000282886	330	44.8242754267644
ENSG00000282887	413	0
ENSG00000282889	1119	32.4210490485189
ENSG00000282890	2698	0
ENSG00000282894	958	0
ENSG00000282897	2787	0
ENSG00000282898	559	0
ENSG00000282904	932	0
ENSG00000282906	1209	0
ENSG00000282907	1442	104.223522144115
ENSG00000282909	933	0
ENSG00000282911	790	0.310249273191568
ENSG00000282912	290	43.1111598747936
ENSG00000282914	433	0
ENSG00000282915	479	10.9666373523802
ENSG00000282916	706	0
ENSG00000282917	550	16.7669498511791
ENSG00000282921	199	0
ENSG00000282922	245	0.472118459204561
ENSG00000282924	1155	0.505841206290601
ENSG00000282925	1745	0
ENSG00000282927	245	0
ENSG00000282933	352	0
ENSG00000282935	1253	0.458629360370145
ENSG00000282936	3537	37.0545544981408
ENSG00000282939	394	19.1005639495331
ENSG00000282940	355	0
ENSG00000282943	2168	0
ENSG00000282944	1762	0
ENSG00000282946	952	0
ENSG00000282949	357	1.0116824125812
ENSG00000282950	825	0
ENSG00000282951	1103	143.072126787233
ENSG00000282952	572	0
ENSG00000282960	2508	829.195138999804
ENSG00000282961	12727	397.995861109445
ENSG00000282964	547	0
ENSG00000282965	741	0
ENSG00000282968	2191	0
ENSG00000282973	215	0
ENSG00000282975	760	4.24906613284104
ENSG00000282977	590	1471.85627476789
ENSG00000282978	492	27.983135531996
ENSG00000282980	498	90.0802020162301
ENSG00000282987	2118	0
ENSG00000282988	1637	419.234447224233
ENSG00000282989	720	6.30615370508949
ENSG00000282993	234	0.505841206290601
ENSG00000282994	241	0.0809345930064961
ENSG00000282995	770	0.276526526105528
ENSG00000282996	843	0.505841206290601
ENSG00000282997	2006	1.69288190371921
ENSG00000282998	2096	0.505841206290601
ENSG00000283000	1161	1.38263263052764
ENSG00000283001	1602	1.0116824125812
ENSG00000283003	948	0
ENSG00000283005	1910	11.3847994162471
ENSG00000283010	993	0
ENSG00000283016	411	1.58496911304388
ENSG00000283020	728	0.505841206290601
ENSG00000283023	774	8.43068677151001
ENSG00000283025	2884	0
ENSG00000283029	300	12928.0804693432
ENSG00000283031	2706	1.90196293565266
ENSG00000283033	3078	0
ENSG00000283036	990	5.44285137968686
ENSG00000283039	3159	0
ENSG00000283040	837	0.971215116077953
ENSG00000283041	1314	27931.1013332423
ENSG00000283043	318	0
ENSG00000283044	479	0.0944236918409121
ENSG00000283045	663	206.983477064697
ENSG00000283047	749	2.7787543598897
ENSG00000283050	5530	256.306366952739
ENSG00000283051	513	4.26255523167546
ENSG00000283052	1323	0
ENSG00000283053	1469	0
ENSG00000283057	232	56.7553833458054
ENSG00000283058	895	0
ENSG00000283061	441	0.600264898131513
ENSG00000283063	424	2.01662027574519
ENSG00000283064	1578	82.3239701864409
ENSG00000283065	218	0
ENSG00000283069	756	0
ENSG00000283071	732	0
ENSG00000283072	2145	0.728411337058465
ENSG00000283073	1734	0.714922238224049
ENSG00000283075	463	0
ENSG00000283076	890	0
ENSG00000283078	1608	44.9794000633602
ENSG00000283083	1065	0
ENSG00000283084	198	4.4648917141917
ENSG00000283088	1966	240.368996679876
ENSG00000283093	1620	0
ENSG00000283095	1535	7.60785174261063
ENSG00000283096	1259	0
ENSG00000283097	2587	0
ENSG00000283098	1737	0
ENSG00000283101	365	0
ENSG00000283103	2413	2518.33381779246
ENSG00000283108	935	8.54534411160255
ENSG00000283110	245	0
ENSG00000283117	3118	44.8040417785128
ENSG00000283118	644	104.257244891201
ENSG00000283122	3347	0
ENSG00000283123	484	0
ENSG00000283125	547	16.9962645313642
ENSG00000283126	77	0
ENSG00000283128	5436	26.7758611863158
ENSG00000283130	659	0
ENSG00000283131	773	0.755389534727297
ENSG00000283132	1257	11.1757183843137
ENSG00000283133	168	0
ENSG00000283136	89	0
ENSG00000283137	883	0
ENSG00000283138	713	18.8442710716792
ENSG00000283141	1005	83.200761610678
ENSG00000283142	514	0
ENSG00000283143	2982	422.997905799035
ENSG00000283145	379	0
ENSG00000283146	54	1.01842696199841
ENSG00000283147	681	0
ENSG00000283148	845	1.0116824125812
ENSG00000283149	501	473.116652518307
ENSG00000283151	1563	1.65241460721596
ENSG00000283152	81	0.451884810952936
ENSG00000283154	1692	533.945743712106
ENSG00000283155	1108	54.9006322560732
ENSG00000283156	4585	184.004797200269
ENSG00000283157	557	0
ENSG00000283159	72	0
ENSG00000283160	60	0
ENSG00000283162	2140	0.290015624939944
ENSG00000283164	504	0
ENSG00000283165	86	0
ENSG00000283166	1041	2.35384774660559
ENSG00000283167	2332	0.175358284847408
ENSG00000283170	76	0
ENSG00000283171	275	0.505841206290601
ENSG00000283172	97	27.0456431630041
ENSG00000283174	300	3.48018749927933
ENSG00000283175	1973	1.30169803752115
ENSG00000283176	240	18.5272772490704
ENSG00000283178	1552	0
ENSG00000283179	369	38.6665018088535
ENSG00000283180	66	0
ENSG00000283182	1362	51.3327656143701
ENSG00000283183	1854	0
ENSG00000283186	104004	4485.51654630952
ENSG00000283187	3237	0
ENSG00000283188	55	0
ENSG00000283189	6807	1311.30227589125
ENSG00000283191	267	21.7983837164163
ENSG00000283193	93	0
ENSG00000283194	426	29.0757525375837
ENSG00000283195	210	1.32193168577277
ENSG00000283196	2414	11.7287714365247
ENSG00000283197	85	8.13392659715286
ENSG00000283198	321	0
ENSG00000283199	3706	68.8753386485282
ENSG00000283200	59	0.903769621905873
ENSG00000283201	1904	562.920328008432
ENSG00000283202	315	0.155124636595784
ENSG00000283203	73	0
ENSG00000283204	53	6.16451816732812
ENSG00000283205	670	0
ENSG00000283206	72	1.95591933099032
ENSG00000283207	63	0
ENSG00000283208	6145	2324.59663578316
ENSG00000283209	429	1.11959520325653
ENSG00000283210	71	1.41635537761368
ENSG00000283211	310	0
ENSG00000283212	77	0
ENSG00000283213	5701	0
ENSG00000283214	377	0
ENSG00000283215	1367	0
ENSG00000283217	1224	0.43839571211852
ENSG00000283218	51	0
ENSG00000283219	154	0
ENSG00000283220	1017	280.923972325548
ENSG00000283221	179	0
ENSG00000283222	81	0
ENSG00000283224	2982	1379.06476388594
ENSG00000283225	86	0.10116824125812
ENSG00000283227	817	0
ENSG00000283228	3287	412.483153257607
ENSG00000283229	4518	29.3927463601925
ENSG00000283230	350	0
ENSG00000283232	992	0
ENSG00000283233	2043	958.791656051456
ENSG00000283234	1162	0
ENSG00000283235	2436	0.0539563953376641
ENSG00000283236	2995	42.6660196132579
ENSG00000283237	97	12.322291785239
ENSG00000283238	69	0
ENSG00000283239	7139	776.32461611831
ENSG00000283240	1094	0
ENSG00000283241	5565	770.578260014849
ENSG00000283242	88	0
ENSG00000283245	1464	533.925510063855
ENSG00000283246	1097	0
ENSG00000283247	3716	0.505841206290601
ENSG00000283249	75	0
ENSG00000283251	1471	0.505841206290601
ENSG00000283253	1581	2.96760174357152
ENSG00000283255	389	0.155124636595784
ENSG00000283256	79	0
ENSG00000283257	376	0.00674454941720801
ENSG00000283258	2619	0
ENSG00000283259	1565	0
ENSG00000283262	70	0
ENSG00000283263	906	9.14560900973406
ENSG00000283265	1160	0.991448764329577
ENSG00000283266	1497	1.30169803752115
ENSG00000283267	3877	0
ENSG00000283268	485	3.39925290627284
ENSG00000283269	2102	0
ENSG00000283270	1021	0.984704214912369
ENSG00000283271	70	0
ENSG00000283273	137	0
ENSG00000283274	151	0
ENSG00000283275	87	0
ENSG00000283277	1104	162.375027219283
ENSG00000283278	95	0
ENSG00000283279	66	0
ENSG00000283281	59	0
ENSG00000283283	2228	0
ENSG00000283285	1834	1.0116824125812
ENSG00000283286	1622	0
ENSG00000283288	2594	18.3721526124746
ENSG00000283289	87	0
ENSG00000283290	101	0
ENSG00000283291	152	0.377694767363648
ENSG00000283293	328	2046.29629318091
ENSG00000283294	3505	0.809345930064961
ENSG00000283295	2145	1.98964207807636
ENSG00000283296	64	0.215825581350656
ENSG00000283297	1167	49.3768462833798
ENSG00000283298	64	0
ENSG00000283299	2304	3176.58835181313
ENSG00000283300	84	0
ENSG00000283301	54	0.175358284847408
ENSG00000283303	465	1.82777289206337
ENSG00000283304	1732	0
ENSG00000283307	903	0
ENSG00000283310	3543	1.88172928740103
ENSG00000283311	512	0.397928415615272
ENSG00000283312	1592	7.2436460740814
ENSG00000283313	83	1.47031177295135
ENSG00000283314	1622	0
ENSG00000283316	257	0
ENSG00000283317	569	5.28772674309108
ENSG00000283320	62	7.72250908270317
ENSG00000283321	3523	4915.42087071178
ENSG00000283324	1229	0.505841206290601
ENSG00000283326	66	0
ENSG00000283327	72	0
ENSG00000283328	344	0
ENSG00000283329	1376	4.93026562397905
ENSG00000283330	87	0
ENSG00000283331	938	0
ENSG00000283332	3720	2134.17102753771
ENSG00000283333	49	0
ENSG00000283334	88	0
ENSG00000283335	88	2.61688517387671
ENSG00000283336	913	0
ENSG00000283337	99	0.829579578316585
ENSG00000283338	199	10.3461388059971
ENSG00000283339	150	0
ENSG00000283340	85	0
ENSG00000283341	2971	87.2137685139167
ENSG00000283342	2090	2.49548328436696
ENSG00000283343	65	0
ENSG00000283345	1206	6.5691911323606
ENSG00000283346	71	1.04540515966724
ENSG00000283347	575	0
ENSG00000283349	664	0
ENSG00000283351	82	0
ENSG00000283352	675	227.655521028439
ENSG00000283354	285	0
ENSG00000283355	2348	4.14115334216572
ENSG00000283356	135	0.182102834264616
ENSG00000283359	70	0.0876791424237041
ENSG00000283360	863	3.55437754286862
ENSG00000283361	1199	0
ENSG00000283364	68	0
ENSG00000283365	979	0
ENSG00000283366	768	3.35878560976959
ENSG00000283367	160	0
ENSG00000283368	903	141.359011235263
ENSG00000283369	76	0
ENSG00000283371	85	0.10116824125812
ENSG00000283372	98	0
ENSG00000283374	1134	11.3578212185783
ENSG00000283375	289	54.3475792038621
ENSG00000283376	786	0
ENSG00000283377	956	1.14657340092536
ENSG00000283378	1728	0
ENSG00000283379	87	0.633987645217553
ENSG00000283380	6221	0.209081031933448
ENSG00000283381	256	0
ENSG00000283382	1413	33.3990087140141
ENSG00000283383	526	0
ENSG00000283384	3376	1.92219658390428
ENSG00000283385	69	0
ENSG00000283386	73	4.52559265894657
ENSG00000283389	244	10.3191606083283
ENSG00000283390	225	86.9979429325661
ENSG00000283392	1620	0.478863008621769
ENSG00000283393	468	53.7068470092274
ENSG00000283394	67	0
ENSG00000283396	3405	1135.34372614571
ENSG00000283398	570	18.4126199089779
ENSG00000283399	1329	12.9765130787082
ENSG00000283400	567	0
ENSG00000283401	921	0
ENSG00000283402	450	10.5821980355994
ENSG00000283403	3113	0
ENSG00000283405	670	0
ENSG00000283406	1299	8.51836591393371
ENSG00000283408	1022	0
ENSG00000283409	95	14.136575578468
ENSG00000283411	235	72.9962583424423
ENSG00000283412	61	0
ENSG00000283413	1174	0
ENSG00000283414	90	1.28146438926952
ENSG00000283415	4822	1.45007812469972
ENSG00000283416	80	0.856557775985417
ENSG00000283417	2396	0.930747819574705
ENSG00000283418	88	3.35204106035238
ENSG00000283419	71	1.86824018856662
ENSG00000283420	69	0
ENSG00000283421	217	0
ENSG00000283422	2982	49.2486998444529
ENSG00000283423	581	0.148380087178576
ENSG00000283426	416	83.4233317414458
ENSG00000283427	1252	0.573286700462681
ENSG00000283428	606	0.505841206290601
ENSG00000283429	85	11.9041297213721
ENSG00000283430	2229	3172.50789941572
ENSG00000283431	2127	0
ENSG00000283432	105	0
ENSG00000283433	119	0
ENSG00000283434	3300	0
ENSG00000283435	79	0
ENSG00000283436	1941	0
ENSG00000283438	276	1.5175236188718
ENSG00000283439	3591	0.505841206290601
ENSG00000283440	1001	10.0224004339711
ENSG00000283441	73	0.384439316780856
ENSG00000283442	106	9.44911373350842
ENSG00000283443	1754	0
ENSG00000283444	831	0.505841206290601
ENSG00000283445	4739	3.2036609731738
ENSG00000283446	394	0
ENSG00000283450	64	0.0944236918409121
ENSG00000283451	183	0
ENSG00000283452	147	0.30350472377436
ENSG00000283453	1071	5.56425326919661
ENSG00000283455	87	0
ENSG00000283456	264	0
ENSG00000283457	952	0
ENSG00000283458	609	0.188847383681824
ENSG00000283459	3032	0.175358284847408
ENSG00000283460	2181	47.5220951936476
ENSG00000283461	97	1.55799091537505
ENSG00000283462	6686	0
ENSG00000283463	1184	10.5282416402617
ENSG00000283464	283	0.30350472377436
ENSG00000283467	1944	3615.8271326088
ENSG00000283468	55	0
ENSG00000283469	75	0
ENSG00000283471	90	0.283271075522736
ENSG00000283472	2259	1121.13970507307
ENSG00000283473	2073	0
ENSG00000283474	60	0
ENSG00000283475	85	12.1401889509744
ENSG00000283476	62	38.4574207769201
ENSG00000283477	62	1.64567005779875
ENSG00000283479	420	0
ENSG00000283480	1780	59.142953839497
ENSG00000283481	270	0.424906613284104
ENSG00000283483	804	8.97699527430386
ENSG00000283484	78	0
ENSG00000283485	2190	51.3057874167013
ENSG00000283486	2558	5.63169876336869
ENSG00000283487	64	0
ENSG00000283489	79	0
ENSG00000283490	101	0
ENSG00000283491	639	4.00626235382156
ENSG00000283492	57	0
ENSG00000283493	55	0
ENSG00000283494	2928	10.5214970908445
ENSG00000283495	4548	71.7013048543383
ENSG00000283496	1044	125.104647139791
ENSG00000283497	81	0.364205668529232
ENSG00000283498	85	312.245659819062
ENSG00000283499	58	0.00674454941720801
ENSG00000283501	262	0
ENSG00000283502	87	8.17439389365611
ENSG00000283503	11786	3.16319367667056
ENSG00000283504	1501	0
ENSG00000283505	60	0
ENSG00000283506	60	0
ENSG00000283507	143	0
ENSG00000283509	100	4.91003197572743
ENSG00000283511	1659	0
ENSG00000283512	556	3.83764861839136
ENSG00000283513	72	2.93387899648548
ENSG00000283514	70	7.9181010158022
ENSG00000283515	3948	1694.365704591
ENSG00000283516	1627	8.32951853025189
ENSG00000283517	703	0
ENSG00000283518	2074	0.26978197668832
ENSG00000283519	81	0.350716569694816
ENSG00000283522	80	0
ENSG00000283523	63	0.0607009447548721
ENSG00000283524	916	0
ENSG00000283525	1703	0.0944236918409121
ENSG00000283526	1312	40.8922031165322
ENSG00000283527	83	0.242803779019488
ENSG00000283528	3723	65.7593568177781
ENSG00000283529	3951	0.364205668529232
ENSG00000283532	65	0.10116824125812
ENSG00000283533	772	0
ENSG00000283534	70	21.4881344432247
ENSG00000283535	555	0
ENSG00000283536	1450	2.48199418553255
ENSG00000283537	623	23.2349727422816
ENSG00000283538	1131	0.546308502793849
ENSG00000283540	87	0
ENSG00000283541	1518	0
ENSG00000283542	532	0
ENSG00000283544	838	6.17126271674533
ENSG00000283545	70	0
ENSG00000283546	708	0
ENSG00000283547	681	0.485607558038977
ENSG00000283549	637	42.8278887992708
ENSG00000283550	49	0
ENSG00000283551	67	19.4377914203935
ENSG00000283553	498	340.201817153389
ENSG00000283554	1870	0.559797601628265
ENSG00000283555	106	0
ENSG00000283556	100	0
ENSG00000283557	241	0.836324127733793
ENSG00000283558	81	0.485607558038977
ENSG00000283559	2254	0
ENSG00000283561	80	0
ENSG00000283562	289	0.195591933099032
ENSG00000283563	3535	137.872079186566
ENSG00000283564	57	0.0876791424237041
ENSG00000283566	1435	6.7378048677908
ENSG00000283567	1292	0
ENSG00000283568	152	0.991448764329577
ENSG00000283569	78	0
ENSG00000283571	306	0
ENSG00000283572	61	0
ENSG00000283573	480	0
ENSG00000283574	183	1.1802961480114
ENSG00000283575	96	3.19017187433939
ENSG00000283576	285	0
ENSG00000283577	283	0.10116824125812
ENSG00000283578	498	0.499096656873393
ENSG00000283579	576	1.0116824125812
ENSG00000283580	1348	127.654086819496
ENSG00000283582	619	0
ENSG00000283583	176	0
ENSG00000283584	80	0
ENSG00000283585	790	0
ENSG00000283586	546	0.775623182978921
ENSG00000283587	651	0
ENSG00000283588	68	0
ENSG00000283590	1794	455.351509353381
ENSG00000283591	49	0.283271075522736
ENSG00000283592	112	0
ENSG00000283594	463	0
ENSG00000283597	4233	0.829579578316585
ENSG00000283598	60	0
ENSG00000283599	1801	0.492352107456185
ENSG00000283601	361	0
ENSG00000283602	2089	4.08719694682805
ENSG00000283603	60	0
ENSG00000283604	67	0
ENSG00000283605	898	0
ENSG00000283607	254	0
ENSG00000283608	1217	0
ENSG00000283609	67	0
ENSG00000283611	412	1.98289752865915
ENSG00000283612	62	0
ENSG00000283613	1157	0
ENSG00000283614	76	0
ENSG00000283615	53	0
ENSG00000283616	76	0.519330305125017
ENSG00000283617	1281	253.338765209167
ENSG00000283618	150	0
ENSG00000283619	1860	0
ENSG00000283620	1488	71.5866475142458
ENSG00000283621	65	1.00493786316399
ENSG00000283622	56	0
ENSG00000283623	594	161.815229617655
ENSG00000283625	887	0
ENSG00000283626	678	0.357461119112024
ENSG00000283627	490	0
ENSG00000283629	517	6.91990770205542
ENSG00000283631	632	0
ENSG00000283632	2964	23.8487267392475
ENSG00000283633	3071	1256.13186165849
ENSG00000283634	56	5.41587318201803
ENSG00000283635	2424	4.15464244100013
ENSG00000283636	248	4.13440879274851
ENSG00000283637	80	0
ENSG00000283638	3863	0.505841206290601
ENSG00000283639	65	0
ENSG00000283644	180	0.593520348714305
ENSG00000283645	59	0
ENSG00000283646	2951	9.57726017243537
ENSG00000283647	524	0
ENSG00000283648	1227	0
ENSG00000283652	9555	2573.32212919096
ENSG00000283653	279	0
ENSG00000283654	2656	2.25942405476468
ENSG00000283656	62	0
ENSG00000283657	241	1.37588808111043
ENSG00000283659	619	0
ENSG00000283662	2681	0.505841206290601
ENSG00000283663	1748	0.505841206290601
ENSG00000283664	75	0
ENSG00000283665	96	0
ENSG00000283666	103	0
ENSG00000283667	1609	12.1739116980605
ENSG00000283669	304	0.0607009447548721
ENSG00000283672	74	0
ENSG00000283673	47	0
ENSG00000283674	5055	238.224229965204
ENSG00000283675	64	0.0539563953376641
ENSG00000283676	76	4.08045239741084
ENSG00000283677	100	0
ENSG00000283678	70	0
ENSG00000283679	796	0
ENSG00000283680	931	0
ENSG00000283682	76	0
ENSG00000283683	2645	2.75177616222087
ENSG00000283684	1959	0.505841206290601
ENSG00000283685	87	0
ENSG00000283686	269	0.03372274708604
ENSG00000283688	77	0
ENSG00000283689	1064	0.897025072488665
ENSG00000283690	68	0
ENSG00000283691	96	1.49728997062018
ENSG00000283692	2400	0.323738372025984
ENSG00000283693	271	0.478863008621769
ENSG00000283694	79	0
ENSG00000283695	61	0.283271075522736
ENSG00000283696	997	8.20137209132494
ENSG00000283697	1184	5.18655850183296
ENSG00000283698	940	0.512585755707809
ENSG00000283699	60	4.59978270253586
